# Systematic proteomics identifies a conserved mechanism for polar targeting of plant cortical proteins

**DOI:** 10.64898/2026.08.17.745269

**Authors:** Evgeniya M. Pukhovaya, Catherine Albrecht, Maritza van Dop, Victor Jones, Mark Roosjen, Andriy Volkov, João Jacob Ramalho, Sumanth Mutte, Chang Su, Helen Strutt, Joyce C.M. Meiring, Anna Akhmanova, David Strutt, Dolf Weijers

## Abstract

Multicellular development is tightly coupled to the polarization of individual cells, which partitions polar proteins along the cell cortex and can control asymmetric cell division, anisotropic growth, local differentiation or physiology. Mechanisms driving cell polarization have been described in fungi and animals, but these lack counterparts in plants. While several polarized proteins have been identified in plants, the overall mechanisms guiding their polar localization are poorly characterized. Through iterative affinity proteomics on the recently identified SOSEKI polar proteins, we discovered a network of polar proteins that is conserved in the flowering plant Arabidopsis and the liverwort Marchantia. We next used this collection of novel polarized proteins for systematic proximity ligation proteomics in these two species to map their global polar proteome. We identified a subfamily of polarized Protein S-acyl transferase (PAT) enzymes that are required for membrane targeting of Arabidopsis SOSEKI proteins. Using human and fruit fly models, we showed that PAT19 is sufficient for membrane targeting of SOSEKI1, likely through direct palmitoylation. This work demonstrates a conserved mechanism for polar protein targeting in plants and offers a resource for studying polar protein localization.

## Supplementary Data 1 for "Systematic proteomics identifies a conserved mechanism for polar targeting of plant cortical proteins"

### Sheet: samples
Experiment	AGI	Species	Line	Raw_sample_ID	Tissue
SOK1	AT1G05577	A.thaliana	pRPS5a:SOK1-YFP	MD0017	roots
		A.thaliana	pRPS5a:SOK1-YFP	MD0018	roots
		A.thaliana	pRPS5a:SOK1-YFP	MD0019	roots
		A.thaliana	WT Col-0	MD0014	roots
		A.thaliana	WT Col-0	MD0015	roots
		A.thaliana	WT Col-0	MD0016	roots
SOK2	AT5G10150	A.thaliana	pRPS5a:SOK2-YFP	MD0048	roots
		A.thaliana	pRPS5a:SOK2-YFP	MD0049	roots
		A.thaliana	pRPS5a:SOK2-YFP	MD0050	roots
		A.thaliana	WT Col-0	MD0045	roots
		A.thaliana	WT Col-0	MD0046	roots
		A.thaliana	WT Col-0	MD0047	roots
SOK3	AT2G28150	A.thaliana	pRPS5a:SOK3-YFP	MD0041	roots
		A.thaliana	pRPS5a:SOK3-YFP	MD0042	roots
		A.thaliana	pRPS5a:SOK3-YFP	MD0043	roots
		A.thaliana	WT Col-0	MD0036	roots
		A.thaliana	WT Col-0	MD0037	roots
		A.thaliana	WT Col-0	MD0038	roots
AN	AT1G01510	A.thaliana	35S:AN-GFP	MD0075	roots
		A.thaliana	35S:AN-GFP	MD0076	roots
		A.thaliana	35S:AN-GFP	MD0077	roots
		A.thaliana	WT Col-0	MD0072	roots
		A.thaliana	WT Col-0	MD0073	roots
		A.thaliana	WT Col-0	MD0074	roots
SIB1/NRL2	AT1G30440	A.thaliana	pPRS5a:SIB1-YFP	MD0094	roots
		A.thaliana	pPRS5a:SIB1-YFP	MD0095	roots
		A.thaliana	pPRS5a:SIB1-YFP	MD0096	roots
		A.thaliana	WT Col-0	MD0091	roots
		A.thaliana	WT Col-0	MD0092	roots
		A.thaliana	WT Col-0	MD0093	roots
DLC1		A.thaliana	pPRS5a:DLC1-YFP	MD0097	roots
		A.thaliana	pRPS5a:DLC1-YFP	MD0098	roots
		A.thaliana	pRPS5a:DLC1-YFP	MD0099	roots
		A.thaliana	WT Col-0	MD0091	roots
		A.thaliana	WT Col-0	MD0092	roots
		A.thaliana	WT Col-0	MD0093	roots
SICK	AT2G40980	A.thaliana	pRPS5a:SICK-TbID-YFP	EP0037	roots
		A.thaliana	pRPS5a:SICK-TbID-YFP	EP0038	roots
		A.thaliana	pRPS5a:SICK-TbID-YFP	EP0039	roots
		A.thaliana	WT Col-0	EP0040	roots
		A.thaliana	WT Col-0	EP0041	roots
		A.thaliana	WT Col-0	EP0042	roots

### Sheet: SOK1
AGI	logFC	FDR	Fasta_header	LFQ.intensity.MD014_Col.0_repeat1	LFQ.intensity.MD015_Col.0_repeat2	LFQ.intensity.MD016_Col.0_repeat3	LFQ.intensity.MD017_pRPS5a.Dufa.YFP_repeat1	LFQ.intensity.MD018_pRPS5a.Dufa.YFP_repeat2	LFQ.intensity.MD019_pRPS5a.Dufa.YFP_repeat3	Only.identified.by.site	Reverse	Contaminant	Student.s.T.test.Significant.sok1_col0	Student.s.T.test.significant	Peptides	Razor...unique.peptides	Unique.peptides	Sequence.coverage....	Unique...razor.sequence.coverage....	Unique.sequence.coverage....	Mol..weight..kDa.	PEP	Intensity	minus_log_pval	Student.s.T.test.q.value.sok1_col0	Student.s.T.test.Test.statistic.sok1_col0	Protein.IDs	Majority.protein.IDs	Protein.names	Gene.names	Proteins	id	p_val	uniprot_id
At1g05577	6.55291	0.0588937	>tr|Q9SYJ8|Q9SYJ8_ARATH F3F20.2 protein OS=Arabidopsis thaliana GN=F3F20.2 PE=2 SV=1	20.3673	18.349	22.684	27.0767	26.4483	27.5341	NA	NA	NA	+	sok1_col0	14	14	14	48,4	48,4	48,4	41,638	5,08E-103	631210000	2.14826	0,0165714285714286	5,0745293680704	Q9SYJ8	Q9SYJ8		F3F20.2	1	542	0.00710786	Q9SYJ8
At3g46110	5.90383	0.089356	>tr|Q8GY65|Q8GY65_ARATH At3g46110 OS=Arabidopsis thaliana GN=At3g46110/F12M12_80 PE=2 SV=1;>tr|F4J7X6|F4J7X6_ARATH Uncharacterized protein OS=Arabidopsis thaliana GN=AT3G46110 PE=2 SV=1	20.7994	18.2693	21.5962	26.5299	27.6627	24.1837	NA	NA	NA	+	sok1_col0	20	20	20	60,9	60,9	60,9	38,926	4,17E-230	533110000	1.83458	0,0244210526315789	4,11803322832443	Q8GY65;F4J7X6	Q8GY65;F4J7X6		At3g46110/F12M12_80	2	321	0.0146359	Q8GY65
At5g02500	5.03688	0.013586	>sp|P22953|MD37E_ARATH Probable mediator of RNA polymerase II transcription subunit 37e OS=Arabidopsis thaliana GN=MED37E PE=1 SV=3;>tr|F4KCE5|F4KCE5_ARATH Heat shock 70kDa protein 1/8 OS=Arabidopsis thaliana GN=HSC70-1 PE=2 SV=1	19.7823	20.6218	21.0659	25.7563	25.5579	25.2663	NA	NA	NA	+	sok1_col0	19	19	7	35,5	35,5	14,4	71,357	3,75E-251	266450000	3.63033	0	12,5186766622841	P22953;F4KCE5;Q9S9N1	P22953;F4KCE5	Heat shock 70 kDa protein 1	HSP70-1;HSC70-1	3	193	0.000234242	P22953
At1g01510	4.75344	0.0298885	>sp|O23702|CTBP_ARATH C-terminal binding protein AN OS=Arabidopsis thaliana GN=AN PE=1 SV=1	20.8283	19.1308	19.0474	24.4316	23.974	24.8613	NA	NA	NA	+	sok1_col0	11	11	11	20,3	20,3	20,3	70,149	7,76E-73	100040000	2.77067	0	7,49443547552164	O23702	O23702	C-terminal binding protein AN	AN	1	156	0.00169562	O23702
At2g41840	4.56545	0.055619	>sp|P49688|RS23_ARATH 40S ribosomal protein S2-3 OS=Arabidopsis thaliana GN=RPS2C PE=1 SV=2	20.7827	18.3493	19.1688	24.5735	23.0441	24.3797	NA	NA	NA	+	sok1_col0	11	11	6	42,1	42,1	23,9	30,878	2,51E-67	118510000	2.21547	0,0210909090909091	5,29960899311558	P49688;Q9SCM3	P49688	40S ribosomal protein S2-3	RPS2C	2	232	0.00608878	P49688
At1g30440	4.5204	0.0274157	>sp|Q9S9Q9|Y1044_ARATH BTB/POZ domain-containing protein At1g30440 OS=Arabidopsis thaliana GN=At1g30440 PE=1 SV=2	19.7846	19.013	18.9905	23.5289	23.2175	24.603	NA	NA	NA	+	sok1_col0	8	8	8	14,4	14,4	14,4	73,409	4,12E-52	67284000	3.10067	0	9,14628621088166	Q9S9Q9;Q9FNB3	Q9S9Q9	BTB/POZ domain-containing protein At1g30440		2	498	0.000793106	Q9S9Q9
At2g21660	4.46723	0.013586	>sp|Q03250|RBG7_ARATH Glycine-rich RNA-binding protein 7 OS=Arabidopsis thaliana GN=RBG7 PE=1 SV=1;>tr|F4IHK9|F4IHK9_ARATH Glycine-rich RNA-binding protein 7 OS=Arabidopsis thaliana GN=CCR2 PE=2 SV=1	20.3794	19.5079	20.323	24.7142	24.7338	24.164	NA	NA	NA	+	sok1_col0	6	6	5	44,9	44,9	38,6	16,89	6,42E-47	120190000	3.72337	0	13,2216507602318	Q03250;F4IHK9	Q03250;F4IHK9	Glycine-rich RNA-binding protein 7	GRP7;CCR2	2	278	0.000189071	Q03250
At1g73460	4.43575	0.0485078	>tr|F4HQ88|F4HQ88_ARATH Protein kinase domain-containing protein OS=Arabidopsis thaliana GN=AT1G73460 PE=2 SV=1;>tr|F4HQ87|F4HQ87_ARATH Protein kinase domain-containing protein OS=Arabidopsis thaliana GN=AT1G73450 PE=4 SV=1	20.6697	18.9716	18.7088	23.7442	23.3533	24.5601	NA	NA	NA	+	sok1_col0	13	13	9	12,5	12,5	9,5	131,24	9,84E-70	70699000	2.47556	0,029	6,24796603908804	F4HQ88;F4HQ87;Q9XEE4	F4HQ88;F4HQ87			3	58	0.00334536	F4HQ88
At2g45960	4.05692	0.0274157	>tr|A8MRW1|A8MRW1_ARATH Aquaporin PIP1-2 OS=Arabidopsis thaliana GN=PIP1B PE=3 SV=1;>sp|Q06611|PIP12_ARATH Aquaporin PIP1-2 OS=Arabidopsis thaliana GN=PIP1-2 PE=1 SV=1;>tr|B9DFR9|B9DFR9_ARATH AT2G45960 protein OS=Arabidopsis thaliana GN=PIP1B PE=2 SV=1;>sp	20.3198	19.0815	19.5317	24.0771	23.898	23.1287	NA	NA	NA	+	sok1_col0	3	3	1	12	12	6	32,454	1,16E-07	85119000	3.0244	0	8,73749050380477	A8MRW1;Q06611;B9DFR9;Q39196;P61837;F4JHB6	A8MRW1;Q06611;B9DFR9;Q39196;P61837;F4JHB6	Aquaporin PIP1-2;Probable aquaporin PIP1-4;Aquaporin PIP1-1	PIP1B;PIP1-2;PIP1.4;PIP1-1;PIP1;4	6	11	0.000945367	A8MRW1
At2g28720	3.74314	0.0918731	>sp|Q9SI96|H2B3_ARATH Histone H2B.3 OS=Arabidopsis thaliana GN=At2g28720 PE=1 SV=3;>sp|O23629|H2B6_ARATH Histone H2B.6 OS=Arabidopsis thaliana GN=H2B PE=1 SV=3;>sp|P40283|H2B11_ARATH Histone H2B.11 OS=Arabidopsis thaliana GN=At5g59910 PE=1 SV=5;>sp|Q9LQQ4|	21.2201	18.8715	19.0725	24.2539	22.4091	23.7306	NA	NA	NA	+	sok1_col0	3	3	3	22,5	22,5	22,5	16,529	3,3E-11	87640000	1.80024	0,0286	4,02184508563714	Q9SI96;O23629;P40283;Q9LQQ4;Q9FFC0;Q9LZT0;Q9ZUS0;Q9LZ45;Q9LFF6;Q9SF55	Q9SI96;O23629;P40283;Q9LQQ4;Q9FFC0;Q9LZT0;Q9ZUS0;Q9LZ45;Q9LFF6;Q9SF55	Histone H2B.3;Histone H2B.6;Histone H2B.11;Histone H2B.1;Histone H2B.10;Histone H2B.7;Histone H2B.4;Histone H2B.9;Histone H2B.8;Histone H2B.5	H2B	10	155	0.0158402	Q9SI96
At1g08880	3.55008	0.0693842	>sp|O04848|H2AXA_ARATH Probable histone H2AXa OS=Arabidopsis thaliana GN=At1g08880 PE=1 SV=1;>sp|Q9S9K7|H2AXB_ARATH Probable histone H2AXb OS=Arabidopsis thaliana GN=At1g54690 PE=1 SV=1;>sp|Q9C681|H2A1_ARATH Probable histone H2A.1 OS=Arabidopsis thaliana G	20.2251	18.3054	19.2877	22.7164	22.0124	23.7397	NA	NA	NA	+	sok1_col0	2	2	1	11,3	11,3	4,9	14,813	5,54E-05	56378000	2.04711	0,0154666666666667	4,74981859197468	O04848;Q9S9K7;Q9C681;Q9LHQ5;O81826;Q9LD28;Q9FJE8	O04848;Q9S9K7;Q9C681;Q9LHQ5;O81826;Q9LD28;Q9FJE8	Probable histone H2AXa;Probable histone H2AXb;Probable histone H2A.1;Probable histone H2A.2;Probable histone H2A.3;Histone H2A.6;Probable histone H2A.7	RAT5	7	146	0.0089721	O04848
At2g31610	3.52128	0.089356	>sp|Q9SIP7|RS31_ARATH 40S ribosomal protein S3-1 OS=Arabidopsis thaliana GN=RPS3A PE=1 SV=1	19.7924	21.6181	22.405	24.6612	24.2571	25.461	NA	NA	NA	+	sok1_col0	13	13	1	49,2	49,2	5,2	27,519	5,49E-49	246720000	1.84188	0,0188888888888889	4,1386756812725	Q9SIP7	Q9SIP7	40S ribosomal protein S3-1	RPS3A	1	517	0.014392	Q9SIP7
At5g15200	3.49366	0.0969672	>sp|Q9LXG1|RS91_ARATH 40S ribosomal protein S9-1 OS=Arabidopsis thaliana GN=RPS9B PE=1 SV=1;>sp|Q9FLF0|RS92_ARATH 40S ribosomal protein S9-2 OS=Arabidopsis thaliana GN=RPS9C PE=2 SV=1;>tr|B3H7J6|B3H7J6_ARATH 40S ribosomal protein S9-1 OS=Arabidopsis thalia	19.9328	18.418	18.8256	22.1291	21.4458	24.0826	NA	NA	NA	+	sok1_col0	7	7	7	34,8	34,8	34,8	23,036	4,97E-137	99319000	1.73267	0,0272380952380952	3,83702406969436	Q9LXG1;Q9FLF0;B3H7J6	Q9LXG1;Q9FLF0;B3H7J6	40S ribosomal protein S9-1;40S ribosomal protein S9-2	RPS9B;RPS9C	3	473	0.0185066	Q9LXG1
At5g18380	3.46604	0.0298885	>sp|Q42340|RS163_ARATH 40S ribosomal protein S16-3 OS=Arabidopsis thaliana GN=RPS16C PE=2 SV=1;>tr|A8MRX2|A8MRX2_ARATH 40S ribosomal protein S16-3 OS=Arabidopsis thaliana GN=At5g18380 PE=3 SV=1;>tr|F4JWM1|F4JWM1_ARATH 40S ribosomal protein S16-3 OS=Arabido	20.6654	19.6009	21.0286	24.1806	23.5272	23.9852	NA	NA	NA	+	sok1_col0	6	6	1	42,5	42,5	6,8	16,617	1,53E-22	221600000	2.74386	0	7,37282604861173	Q42340;A8MRX2;F4JWM1;Q9M8X9	Q42340;A8MRX2;F4JWM1;Q9M8X9	40S ribosomal protein S16-3;40S ribosomal protein S16-2	RPS16C;RPS16B	4	12	0.00180362	Q42340
At1g07660; At1g07820; At2g28740; At3g45930; At3g46320; At3g53730; At5g59690; At5g59970	3.23052	0.110254	>sp|P59259|H4_ARATH Histone H4 OS=Arabidopsis thaliana GN=At1g07660 PE=1 SV=2;>tr|A8MRV1|A8MRV1_ARATH Histone H4 OS=Arabidopsis thaliana GN=At1g07660 PE=3 SV=1	20.4146	21.6655	22.5652	24.3422	23.7579	26.2368	NA	NA	NA	+	sok1_col0	6	6	6	51,5	51,5	51,5	11,409	3,47E-23	229080000	1.5307	0,0410322580645161	3,31687404463595	P59259;A8MRV1	P59259;A8MRV1	Histone H4		2	265	0.0294645	P59259
At1g33120; At1g33140	3.01685	0.055619	>sp|P49209|RL91_ARATH 60S ribosomal protein L9-1 OS=Arabidopsis thaliana GN=RPL9B PE=2 SV=3;>sp|Q9SZX9|RL92_ARATH 60S ribosomal protein L9-2 OS=Arabidopsis thaliana GN=RPL9D PE=2 SV=1	20.7457	20.0312	18.9287	22.6969	22.7214	23.3378	NA	NA	NA	+	sok1_col0	7	7	7	40,2	40,2	40,2	22,017	2,05E-76	64567000	2.2173	0,0232	5,30584973146777	P49209;Q9SZX9	P49209;Q9SZX9	60S ribosomal protein L9-1;60S ribosomal protein L9-2	RPL9B;RPL9D	2	228	0.00606316	P49209
At5g62390	2.88367	0.0969672	>sp|Q9LVA0|BAG7_ARATH BAG family molecular chaperone regulator 7 OS=Arabidopsis thaliana GN=BAG7 PE=1 SV=1	20.2255	18.2446	19.7066	22.3175	21.3781	23.1322	NA	NA	NA	+	sok1_col0	5	5	5	11,2	11,2	11,2	51,567	8,73E-24	28500000	1.67989	0,02288	3,69656856336388	Q9LVA0	Q9LVA0	BAG family molecular chaperone regulator 7	BAG7	1	470	0.0208981	Q9LVA0
At1g07770; At5g59850	2.65033	0.103099	>sp|P42798|R15A1_ARATH 40S ribosomal protein S15a-1 OS=Arabidopsis thaliana GN=RPS15AA PE=2 SV=2;>sp|Q9LX88|R15A4_ARATH 40S ribosomal protein S15a-4 OS=Arabidopsis thaliana GN=RPS15AD PE=2 SV=3	20.1211	22.1276	22.2222	24.2811	23.4913	24.6495	NA	NA	NA	+	sok1_col0	5	5	5	34,6	34,6	34,6	14,804	2,84E-15	137340000	1.58881	0,0358620689655172	3,46183246113373	P42798;Q9LX88;O80646	P42798;Q9LX88	40S ribosomal protein S15a-1;40S ribosomal protein S15a-4	RPS15AA;RPS15AD	3	216	0.0257747	P42798
At5g62690	2.62451	0.0861426	>sp|Q56YW9|TBB2_ARATH Tubulin beta-2 chain OS=Arabidopsis thaliana GN=TUBB2 PE=2 SV=2;>sp|Q9ASR0|TBB3_ARATH Tubulin beta-3 chain OS=Arabidopsis thaliana GN=TUBB3 PE=2 SV=2;>sp|P29515|TBB7_ARATH Tubulin beta-7 chain OS=Arabidopsis thaliana GN=TUBB7 PE=2 SV=	20.7245	18.9136	18.8779	22.1102	22.1066	22.1727	NA	NA	NA	+	sok1_col0	10	10	4	27,6	27,6	12,9	50,733	8,3E-44	33189000	1.89879	0,02	4,30212894103628	Q56YW9;Q9ASR0;P29515;P29516;P24636;P29517	Q56YW9;Q9ASR0;P29515;P29516;P24636;P29517	Tubulin beta-7 chain;Tubulin beta-8 chain;Tubulin beta-4 chain;Tubulin beta-9 chain	At5g62690;TUBB7;TUBB8;TUBB4;TUBB9	6	306	0.0126243	Q56YW9
At3g11940	2.62359	0.118683	>sp|P51427|RS52_ARATH 40S ribosomal protein S5-2 OS=Arabidopsis thaliana GN=RPS5B PE=2 SV=2;>sp|Q9ZUT9|RS51_ARATH 40S ribosomal protein S5-1 OS=Arabidopsis thaliana GN=RPS5A PE=2 SV=1	20.6373	19.0879	18.0714	21.9944	21.2256	22.4473	NA	NA	NA	+	sok1_col0	4	4	4	26,1	26,1	26,1	22,921	5,25E-73	38434000	1.47155	0,0446060606060606	3,17291676958673	P51427;Q9ZUT9	P51427;Q9ZUT9	40S ribosomal protein S5-2;40S ribosomal protein S5-1	RPS5B;RPS5A	2	242	0.0337633	P51427
At3g58700; At4g18730; At5g45775	2.55946	0.055619	>sp|P42794|RL112_ARATH 60S ribosomal protein L11-2 OS=Arabidopsis thaliana GN=RPL11B PE=2 SV=2;>sp|P42795|RL111_ARATH 60S ribosomal protein L11-1 OS=Arabidopsis thaliana GN=RPL11A PE=2 SV=2	20.4753	21.0504	21.8048	23.5198	23.247	24.2421	NA	NA	NA	+	sok1_col0	3	3	3	14,3	14,3	14,3	20,861	1,31E-08	122490000	2.20529	0,0178461538461538	5,2650269019112	P42794;P42795	P42794;P42795	60S ribosomal protein L11-2;60S ribosomal protein L11-1	RPL11B;RPL11A	2	215	0.00623316	P42794
At3g17750	2.12964	0.103099	>tr|Q8RX85|Q8RX85_ARATH AT3g17750/MIG5_4 OS=Arabidopsis thaliana GN=AT3G17750 PE=2 SV=1	21.3342	19.8271	19.6858	22.1303	22.1168	22.9889	NA	NA	NA	+	sok1_col0	10	6	6	11,3	8,3	8,3	127,24	5,38E-42	24867000	1.62035	0,0267692307692308	3,54206142431957	Q8RX85	Q8RX85			1	340	0.0239689	Q8RX85
At1g70600	2.12186	0.309082	>sp|P49637|R27A3_ARATH 60S ribosomal protein L27a-3 OS=Arabidopsis thaliana GN=RPL27AC PE=2 SV=2;>sp|Q9LR33|R27A2_ARATH 60S ribosomal protein L27a-2 OS=Arabidopsis thaliana GN=RPL27AB PE=2 SV=1	20.618	17.8007	21.164	21.9705	22.0986	21.8793	NA	NA	NA			3	3	3	25,3	25,3	25,3	16,455	2,5E-22	54035000	0.951136	0,183809523809524	2,03238285332617	P49637;Q9LR33	P49637;Q9LR33	60S ribosomal protein L27a-3;60S ribosomal protein L27a-2	RPL27AC;RPL27AB	2	231	0.111909	P49637
At2g01250	2.08852	0.0860849	>sp|P60040|RL72_ARATH 60S ribosomal protein L7-2 OS=Arabidopsis thaliana GN=RPL7B PE=1 SV=1;>tr|A8MRH4|A8MRH4_ARATH 60S ribosomal protein L7-2 OS=Arabidopsis thaliana GN=At2g01250 PE=2 SV=1	20.7231	21.6171	21.8971	23.5305	22.9335	24.0388	NA	NA	NA	+	sok1_col0	8	8	4	34,7	34,7	18,6	28,171	3,45E-41	99905000	1.92541	0,02125	4,38012191815851	P60040;A8MRH4	P60040;A8MRH4	60S ribosomal protein L7-2	RPL7B;AT2G01250	2	266	0.0118738	P60040
	2.08804	0.39592	>tr|Q84VW0|Q84VW0_ARATH At4g15930 OS=Arabidopsis thaliana GN=AT4G15930 PE=2 SV=1	21.316	19.2863	19.9324	22.7776	23.9448	20.0764	NA	NA	NA			5	5	5	53,7	53,7	53,7	13,792	3,18E-25	43853000	0.741044	0,297384615384615	1,61537098365996	Q84VW0	Q84VW0			1	316	0.181533	Q84VW0
At5g07090	2.04968	0.055619	>sp|P49204|RS42_ARATH 40S ribosomal protein S4-2 OS=Arabidopsis thaliana GN=RPS4B PE=2 SV=4;>sp|Q93VH9|RS41_ARATH 40S ribosomal protein S4-1 OS=Arabidopsis thaliana GN=RPS4A PE=2 SV=1;>tr|F4K5C7|F4K5C7_ARATH 40S ribosomal protein S4-2 OS=Arabidopsis thalia	20.4902	21.3279	21.5496	22.9816	22.9322	23.603	NA	NA	NA	+	sok1_col0	6	6	1	24,8	24,8	2,7	29,874	3e-25	115300000	2.20996	0,0193333333333333	5,28086310302546	P49204;Q93VH9;F4K5C7;F4IMI7	P49204;Q93VH9;F4K5C7;F4IMI7	40S ribosomal protein S4-2;40S ribosomal protein S4-1	RPS4B;RPS4A	4	126	0.00616653	P49204
At3g08580	1.99133	0.103099	>sp|P31167|ADT1_ARATH ADP,ATP carrier protein 1, mitochondrial OS=Arabidopsis thaliana GN=AAC1 PE=1 SV=2	20.5243	19.1541	20.7396	21.6082	22.2051	22.5787	NA	NA	NA	+	sok1_col0	8	8	4	21,5	21,5	11,5	41,475	1,81E-28	97906000	1.59819	0,0332857142857143	3,48557148788392	P31167;O49447	P31167	ADP,ATP carrier protein 1, mitochondrial	AAC1	2	205	0.025224	P31167
At4g40030	1.98074	0.164284	>tr|A8MRL0|A8MRL0_ARATH Histone H3 OS=Arabidopsis thaliana GN=At4g40030 PE=4 SV=1;>sp|P59169|H33_ARATH Histone H3.3 OS=Arabidopsis thaliana GN=HTR4 PE=1 SV=2;>sp|Q9LR02|H3L3_ARATH Histone H3-like 3 OS=Arabidopsis thaliana GN=At1g75600 PE=2 SV=3;>sp|P59226|	20.3919	21.7538	22.1426	23.3986	22.5777	24.2543	NA	NA	NA			2	2	2	9,8	9,8	9,8	18,702	6,52E-05	93601000	1.29256	0,0818888888888889	2,75741513803582	A8MRL0;P59169;Q9LR02;P59226	A8MRL0;P59169;Q9LR02;P59226	Histone H3;Histone H3.3;Histone H3-like 3;Histone H3.2	HTR4;HTR2	4	9	0.0509847	A8MRL0
At4g34670	1.9024	0.0969672	>sp|Q42262|RS3A2_ARATH 40S ribosomal protein S3a-2 OS=Arabidopsis thaliana GN=RPS3AB PE=2 SV=3	21.5641	21.2732	21.4159	23.7307	22.3168	23.9129	NA	NA	NA	+	sok1_col0	7	7	3	27,5	27,5	11,8	29,803	2,34E-48	88497000	1.68893	0,0238333333333333	3,72037022701183	Q42262	Q42262	40S ribosomal protein S3a-2	RPS3AB	1	300	0.0204679	Q42262
At1g07940	1.8698	0.146205	>sp|P0DH99|EF1A1_ARATH Elongation factor 1-alpha 1 OS=Arabidopsis thaliana GN=A1 PE=1 SV=1;>sp|Q0WL56|EF1A3_ARATH Elongation factor 1-alpha 3 OS=Arabidopsis thaliana GN=A3 PE=1 SV=2;>sp|Q8GTY0|EF1A4_ARATH Elongation factor 1-alpha 4 OS=Arabidopsis thaliana	19.9123	21	21.4203	23.2836	21.7507	22.9076	NA	NA	NA			6	6	6	14,3	14,3	14,3	49,502	4,33E-26	94699000	1.35702	0,0749411764705882	2,90376352868207	P0DH99;Q0WL56;Q8GTY0;Q8W4H7;A8MSE8;F4HUA0	P0DH99;Q0WL56;Q8GTY0;Q8W4H7;A8MSE8;F4HUA0	Elongation factor 1-alpha 1;Elongation factor 1-alpha 3;Elongation factor 1-alpha 4;Elongation factor 1-alpha 2;Elongation factor 1-alpha	A1;A3;A4;A2	6	19	0.0439518	P0DH99
At5g52470	1.82567	0.0285863	>sp|Q9FEF8|MD36B_ARATH Probable mediator of RNA polymerase II transcription subunit 36b OS=Arabidopsis thaliana GN=MED36B PE=1 SV=1;>sp|Q94AH9|MD36A_ARATH Mediator of RNA polymerase II transcription subunit 36a OS=Arabidopsis thaliana GN=MED36A PE=1 SV=2	21.1758	20.4515	20.6871	22.6852	22.4627	22.6434	NA	NA	NA	+	sok1_col0	5	5	5	18,8	18,8	18,8	32,829	7,03E-16	51095000	2.90933	0	8,15232908088595	Q9FEF8;Q94AH9	Q9FEF8;Q94AH9	rRNA 2-O-methyltransferase fibrillarin 1;rRNA 2-O-methyltransferase fibrillarin 2	FIB1;FIB2	2	405	0.00123217	Q9FEF8
At5g26260	1.75172	0.39592	>tr|O81493|O81493_ARATH F9D12.8 protein OS=Arabidopsis thaliana GN=F9D12.8 PE=2 SV=1	22.1392	24.1597	25.5015	24.7836	26.0232	26.2488	NA	NA	NA			10	9	9	35	33	33	39,826	1,86E-93	338320000	0.745867	0,298274509803922	1,62480850843413	O81493	O81493		F9D12.8	1	174	0.179528	O81493
At1g22780; At1g34030; At4g09800	1.72588	0.110254	>sp|P34788|RS18_ARATH 40S ribosomal protein S18 OS=Arabidopsis thaliana GN=RPS18A PE=1 SV=1	21.6697	21.6417	21.4794	24.2484	23.2545	22.4655	NA	NA	NA	+	sok1_col0	5	5	5	40,1	40,1	40,1	17,545	2,05E-60	113960000	1.53356	0,0424	3,32392474380594	P34788	P34788	40S ribosomal protein S18	RPS18A	1	206	0.0292711	P34788
At3g04120	1.69734	0.0969672	>sp|P25858|G3PC1_ARATH Glyceraldehyde-3-phosphate dehydrogenase GAPC1, cytosolic OS=Arabidopsis thaliana GN=GAPC1 PE=1 SV=2;>sp|Q9FX54|G3PC2_ARATH Glyceraldehyde-3-phosphate dehydrogenase GAPC2, cytosolic OS=Arabidopsis thaliana GN=GAPC2 PE=1 SV=1;>tr|F4HQ	20.3685	21.0662	21.9179	22.8512	22.894	22.6994	NA	NA	NA	+	sok1_col0	12	12	12	50,9	50,9	50,9	36,914	1,05E-101	148330000	1.70245	0,0248695652173913	3,75618938062854	P25858;Q9FX54;F4HQT1	P25858;Q9FX54;F4HQT1	Glyceraldehyde-3-phosphate dehydrogenase, cytosolic	GAPC;T6J4.17;GAPC2	3	199	0.0198403	P25858
At5g26280	1.67522	0.526794	>tr|Q93Z83|Q93Z83_ARATH AT5g26280/T19G15_130 OS=Arabidopsis thaliana GN=AT5G26280 PE=2 SV=1;>tr|A8MR02|A8MR02_ARATH TRAF-like family protein OS=Arabidopsis thaliana GN=At5g26280 PE=4 SV=1	21.1163	24.9977	25.4383	24.4006	25.8557	26.3218	NA	NA	NA			13	13	10	48	48	38,3	39,445	1,75E-91	344120000	0.489721	0,469294117647059	1,12427198771828	Q93Z83;A8MR02;F4IV59;F4JZS5	Q93Z83;A8MR02			4	362	0.323801	Q93Z83
At3g16420	1.55188	0.393977	>sp|O04314|PYBP1_ARATH PYK10-binding protein 1 OS=Arabidopsis thaliana GN=PBP1 PE=1 SV=1	22.7068	24.804	25.093	24.7311	26.2829	26.2453	NA	NA	NA			12	12	7	54	54	38,9	32,158	3,33E-218	346300000	0.787746	0,273083333333333	1,70693571300065	O04314	O04314		T02O04.8	1	143	0.163025	O04314
At5g39740	1.48724	0.103099	>sp|P49227|RL52_ARATH 60S ribosomal protein L5-2 OS=Arabidopsis thaliana GN=RPL5B PE=2 SV=3;>sp|Q8LBI1|RL51_ARATH 60S ribosomal protein L5-1 OS=Arabidopsis thaliana GN=ATL5 PE=2 SV=2;>tr|F4J912|F4J912_ARATH 60S ribosomal protein L5-1 OS=Arabidopsis thalian	21.0277	20.2323	20.3972	22.7028	21.8784	21.5378	NA	NA	NA	+	sok1_col0	4	4	4	16,6	16,6	16,6	34,437	6,73E-15	76003000	1.6124	0,0257777777777778	3,5217378668292	P49227;Q8LBI1;F4J912	P49227;Q8LBI1;F4J912	60S ribosomal protein L5-2;60S ribosomal protein L5-1	RPL5B;ATL5	3	230	0.0244117	P49227
At5g27850	1.4724	0.39592	>sp|Q940B0|RL183_ARATH 60S ribosomal protein L18-3 OS=Arabidopsis thaliana GN=RPL18C PE=2 SV=1	19.9919	22.4809	22.672	22.8883	23.4095	23.2643	NA	NA	NA			6	6	1	31,6	31,6	5,9	20,967	4,27E-31	150960000	0.773344	0,280979591836735	1,67864835702478	Q940B0;O22254	Q940B0	60S ribosomal protein L18-3	RPL18C	2	363	0.168522	Q940B0
At1g04480; At2g33370; At3g04400	1.43049	0.0969672	>sp|P49690|RL23_ARATH 60S ribosomal protein L23 OS=Arabidopsis thaliana GN=RPL23A PE=2 SV=3;>tr|F4J3P1|F4J3P1_ARATH 60S ribosomal protein L23 OS=Arabidopsis thaliana GN=emb2171 PE=2 SV=1	21.0222	21.9255	22.0293	23.1517	22.7256	23.3913	NA	NA	NA	+	sok1_col0	3	3	3	18,6	18,6	18,6	15,027	1,77E-05	105130000	1.72664	0,026	3,82079092006694	P49690;F4J3P1	P49690;F4J3P1	60S ribosomal protein L23	RPL23A;emb2171	2	101	0.0187656	P49690
At1g58380	1.42248	0.286496	>sp|Q8L8Y0|RS21_ARATH 40S ribosomal protein S2-1 OS=Arabidopsis thaliana GN=RPS2A PE=2 SV=2;>sp|Q93VB8|RS22_ARATH 40S ribosomal protein S2-2 OS=Arabidopsis thaliana GN=RPS2B PE=2 SV=1	20.9196	20.5961	19.0419	21.9226	20.9335	21.9689	NA	NA	NA			7	2	2	27,1	8,8	8,8	30,741	1,75E-45	28479000	0.994556	0,170926829268293	2,12070726385289	Q8L8Y0;Q93VB8	Q8L8Y0;Q93VB8	40S ribosomal protein S2-1;40S ribosomal protein S2-2	RPS2A;RPS2B	2	330	0.101261	Q8L8Y0
At3g16470	1.38803	0.541886	>sp|O04309|MB31_ARATH Myrosinase-binding protein-like At3g16470 OS=Arabidopsis thaliana GN=At3g16470 PE=1 SV=1;>tr|F4J2P0|F4J2P0_ARATH Myrosinase-binding-like protein OS=Arabidopsis thaliana GN=JR1 PE=2 SV=1	20.4272	23.7385	24.8242	23.3789	24.966	24.8091	NA	NA	NA			10	10	10	42,4	42,4	42,4	48,496	1,32E-96	164210000	0.41758	0,473432098765432	0,980593317188542	O04309;F4J2P0;Q9ZU23	O04309;F4J2P0	Myrosinase-binding protein-like At3g16470	JR1	3	138	0.382314	O04309
At5g02870	1.35892	0.118683	>sp|P49691|RL4B_ARATH 60S ribosomal protein L4-2 OS=Arabidopsis thaliana GN=RPL4D PE=2 SV=2;>tr|F4KDU5|F4KDU5_ARATH 60S ribosomal protein L4-2 OS=Arabidopsis thaliana GN=AT5G02870 PE=2 SV=1	21.0661	19.8343	20.5118	22.0577	21.3619	22.0695	NA	NA	NA	+	sok1_col0	6	6	2	13,3	13,3	2,9	44,721	1,5E-16	49760000	1.47819	0,046	3,18888761824239	P49691;F4KDU5	P49691;F4KDU5	60S ribosomal protein L4-2	RPL4D	2	233	0.0332515	P49691
At4g36690	1.35055	0.660466	>sp|O23212|U2A2A_ARATH Splicing factor U2af large subunit A OS=Arabidopsis thaliana GN=U2AF65A PE=2 SV=2;>tr|F4JQG2|F4JQG2_ARATH Splicing factor U2af large subunit A OS=Arabidopsis thaliana GN=ATU2AF65A PE=2 SV=1	20.5212	26.6828	24.9879	25.9168	24.3882	25.9386	NA	NA	NA			9	9	8	22,2	22,2	20,9	63,551	1,9E-170	585200000	0.285566	0,645054945054945	0,707812988424849	O23212;F4JQG2	O23212;F4JQG2	Splicing factor U2af large subunit A	U2AF65A;ATU2AF65A	2	111	0.518124	O23212
At3g58510	1.35002	0.055035	>sp|Q8LA13|RH11_ARATH DEAD-box ATP-dependent RNA helicase 11 OS=Arabidopsis thaliana GN=RH11 PE=2 SV=1;>sp|Q9M2F9|RH52_ARATH DEAD-box ATP-dependent RNA helicase 52 OS=Arabidopsis thaliana GN=RH52 PE=2 SV=1;>sp|Q84W89|RH37_ARATH DEAD-box ATP-dependent RNA h	19.8328	19.861	19.7925	21.6386	20.9328	20.965	NA	NA	NA	+	sok1_col0	4	4	4	7,4	7,4	7,4	66,025	3,74E-11	13450000	2.36958	0,0257777777777778	5,84596709541833	Q8LA13;Q9M2F9;Q84W89	Q8LA13;Q9M2F9;Q84W89	DEAD-box ATP-dependent RNA helicase 11;DEAD-box ATP-dependent RNA helicase 52;DEAD-box ATP-dependent RNA helicase 37	RH11;RH52;RH37	3	332	0.00426996	Q8LA13
At3g13920	1.34811	0.328614	>sp|P41376|IF4A1_ARATH Eukaryotic initiation factor 4A-1 OS=Arabidopsis thaliana GN=TIF4A-1 PE=1 SV=1;>tr|F4JEL5|F4JEL5_ARATH Translational initiation factor 4A-1 OS=Arabidopsis thaliana GN=EIF4A1 PE=2 SV=1;>tr|A8MRZ7|A8MRZ7_ARATH Translational initiation	21.4469	19.3635	20.1587	21.135	21.6213	22.257	NA	NA	NA			8	8	8	22,8	22,8	22,8	46,704	4,85E-20	32006000	0.914303	0,197395348837209	1,95814236551197	P41376;F4JEL5;A8MRZ7;F4JEL4;Q9CAI7;P41377;F4HV96;Q94A52	P41376;F4JEL5;A8MRZ7;F4JEL4;Q9CAI7;P41377;F4HV96	Eukaryotic initiation factor 4A-1;Eukaryotic initiation factor 4A-3;Eukaryotic initiation factor 4A-2	TIF4A-1;EIF4A1;TIF4A-3;TIF4A-2;EIF4A-2	8	13	0.121814	P41376
At2g28150	1.33188	0.273986	>tr|Q8GYT8|Q8GYT8_ARATH Putative uncharacterized protein At2g28150 OS=Arabidopsis thaliana GN=AT2G28150 PE=2 SV=1	20.0158	19.4569	18.6001	20.3771	21.5617	20.1297	NA	NA	NA			2	2	2	3,7	3,7	3,7	60,083	2,58E-05	8657700	1.03566	0,156205128205128	2,20521133272582	Q8GYT8	Q8GYT8			1	323	0.0921161	Q8GYT8
At2g18960	1.29915	0.17306	>sp|P20649|PMA1_ARATH ATPase 1, plasma membrane-type OS=Arabidopsis thaliana GN=AHA1 PE=1 SV=3;>sp|P19456|PMA2_ARATH ATPase 2, plasma membrane-type OS=Arabidopsis thaliana GN=AHA2 PE=1 SV=2;>tr|F4JPJ7|F4JPJ7_ARATH H(+)-ATPase 2 OS=Arabidopsis thaliana GN=H	20.5205	20.448	19.363	20.9164	21.3371	21.9755	NA	NA	NA			6	6	2	6,5	6,5	2,5	104,22	3,78E-15	23189000	1.25806	0,0911351351351351	2,68049254736084	P20649;P19456;F4JPJ7;Q9SU58;P20431;Q9SH76;Q9SJB3;Q9M2A0;Q9LY32;Q43128;Q9T0E0	P20649;P19456;F4JPJ7;Q9SU58;P20431;Q9SH76;Q9SJB3;Q9M2A0	ATPase 1, plasma membrane-type;ATPase 2, plasma membrane-type;ATPase 4, plasma membrane-type;ATPase 3, plasma membrane-type;ATPase 6, plasma membrane-type;ATPase 5, plasma membrane-type;ATPase 8, plasma membrane-type	AHA1;AHA2;HA2;AHA4;AHA3;AHA6;AHA5;AHA8	11	191	0.0552003	P20649
At5g53800	1.29421	0.526794	>tr|F4JXC2|F4JXC2_ARATH Uncharacterized protein OS=Arabidopsis thaliana GN=AT5G53800 PE=2 SV=1	19.9837	22.6939	18.746	21.901	21.1592	22.2459	NA	NA	NA			5	5	5	14,5	14,5	14,5	41,786	9,25E-11	55112000	0.462529	0,465	1,07041439457747	F4JXC2	F4JXC2			1	118	0.344724	F4JXC2
At1g09590; At1g09690	1.25934	0.526794	>sp|Q43291|RL211_ARATH 60S ribosomal protein L21-1 OS=Arabidopsis thaliana GN=RPL21A PE=2 SV=2;>sp|Q9FDZ9|RL212_ARATH 60S ribosomal protein L21-2 OS=Arabidopsis thaliana GN=RPL21E PE=2 SV=1	22.7546	21.7893	19.1562	22.7555	22.3894	22.3332	NA	NA	NA			2	2	2	9,8	9,8	9,8	18,653	7,42E-07	107700000	0.509031	0,464909090909091	1,16234182631642	Q43291;Q9FDZ9	Q43291;Q9FDZ9	60S ribosomal protein L21-1;60S ribosomal protein L21-2	RPL21A;RPL21E	2	303	0.30972	Q43291
At2g47110	1.24571	0.425311	>sp|P59232|R27AB_ARATH Ubiquitin-40S ribosomal protein S27a-2 OS=Arabidopsis thaliana GN=RPS27AB PE=1 SV=2;>sp|P59233|R27AC_ARATH Ubiquitin-40S ribosomal protein S27a-3 OS=Arabidopsis thaliana GN=RPS27AC PE=1 SV=2;>sp|P59271|R27AA_ARATH Ubiquitin-40S ribos	21.5995	23.8467	24.0881	24.7837	24.5593	23.9285	NA	NA	NA			6	6	6	40,1	40,1	40,1	17,812	5,3E-24	533240000	0.679877	0,329684210526316	1,49598538035121	P59232;P59233;P59271;Q8H159;P0CH32;Q3EAA5;Q9FHQ6;F4I9X6;Q1EC66;Q3E7T8;Q3E7K8;P0CH33;Q9SHE7;Q8RUC6;F4JGM3;B9DHA6;Q42202;Q39256	P59232;P59233;P59271;Q8H159;P0CH32;Q3EAA5;Q9FHQ6;F4I9X6;Q1EC66;Q3E7T8;Q3E7K8;P0CH33;Q9SHE7;Q8RUC6;F4JGM3;B9DHA6;Q42202;Q39256	Ubiquitin-40S ribosomal protein S27a-2;Ubiquitin;40S ribosomal protein S27a-2;Ubiquitin-40S ribosomal protein S27a-3;Ubiquitin;40S ribosomal protein S27a-3;Ubiquitin-40S ribosomal protein S27a-1;Ubiquitin;40S ribosomal protein S27a-1;Polyubiquitin 10;Ubiquitin;Polyubiquitin 4;Ubiquitin;Polyubiquitin 9;Ubiquitin-related 1;Ubiquitin-related 2;Ubiquitin-related 3;Ubiquitin-related 4;Polyubiquitin 3;Ubiquitin;Polyubiquitin 14;Ubiquitin;Polyubiquitin 12;Ubiquitin-related 1;Ubiquitin-related 2;Ubiquitin-related 3;Polyubiquitin 11;Ubiquitin;Ubiquitin-NEDD8-like protein RUB1;Ubiquitin;NEDD8-like protein RUB1;Ubiquitin-NEDD8-like protein RUB2;Ubiquitin;NEDD8-like protein RUB2;Ubiquitin-60S ribosomal protein L40-1;Ubiquitin;60S ribosomal protein L40-1;Ubiquitin-60S ribosomal protein L40-2;Ubiquitin;60S ribosomal protein L40-2;Polyubiquitin 8;Ubiquitin-related 1;Ubiquitin-related 2;Ubiquitin-related 3;Ubiquitin-related 4;Ubiquitin-related 5;Ubiquitin-related 6;Ubiquitin-related 7;Ubiquitin-related 8	RPS27AB;RPS27AC;RPS27AA;UBQ10;UBQ4;UBQ9;UBQ13;UBQ3;UBQ14;UBQ12;UBQ11;RUB1;RUB2;RPL40A;RPL40B;UBQ8	18	264	0.208989	P59232
At1g78300	1.1754	0.430772	>sp|Q01525|14332_ARATH 14-3-3-like protein GF14 omega OS=Arabidopsis thaliana GN=GRF2 PE=2 SV=2	20.8368	19.0456	18.431	20.2843	20.2549	21.3004	NA	NA	NA			15	15	10	68	68	47,1	29,161	3,07E-227	518020000	0.666782	0,333448275862069	1,47047406297099	Q01525	Q01525	14-3-3-like protein GF14 omega	GRF2	1	276	0.215386	Q01525
At1g56110	1.16613	0.363835	>tr|Q9SGT7|Q9SGT7_ARATH At1g56110/T6H22_9 OS=Arabidopsis thaliana GN=T6H22.10 PE=2 SV=1	19.5785	21.1423	21.3473	22.1255	21.2717	22.1693	NA	NA	NA			6	6	6	13,6	13,6	13,6	58,673	4,42E-21	45779000	0.860101	0,224727272727273	1,84989515023468	Q9SGT7;Q9LTV0	Q9SGT7		T6H22.10	2	510	0.138006	Q9SGT7
At3g05560	1.10211	0.699477	>sp|Q9M9W1|RL222_ARATH 60S ribosomal protein L22-2 OS=Arabidopsis thaliana GN=RPL22B PE=2 SV=1	21.1539	26.229	26.043	26.7796	25.0789	24.8738	NA	NA	NA			6	6	1	39,5	39,5	9,7	14,018	7,32E-169	651350000	0.246557	0,700127659574468	0,623382105969905	Q9M9W1	Q9M9W1	60S ribosomal protein L22-2	RPL22B	1	488	0.566818	Q9M9W1
At3g16450	1.08624	0.526794	>tr|O04311|O04311_ARATH AT3G16450 protein OS=Arabidopsis thaliana GN=T02O04.5 PE=1 SV=1	23.9026	25.5942	26.1199	24.8106	26.483	27.5819	NA	NA	NA			9	9	8	45,7	45,7	43,3	32,022	7,66E-135	619500000	0.445888	0,445333333333333	1,03728825622137	O04311;Q9LIF8	O04311		T02O04.5	2	140	0.358189	O04311
At3g02080	1.06575	0.39592	>sp|Q9SGA6|RS191_ARATH 40S ribosomal protein S19-1 OS=Arabidopsis thaliana GN=RPS19A PE=2 SV=1	20.8094	19.7814	18.5325	20.6631	20.8757	20.7818	NA	NA	NA			3	3	1	19,6	19,6	7,7	15,828	9,16E-11	34406000	0.739291	0,29177358490566	1,61194308903829	Q9SGA6	Q9SGA6	40S ribosomal protein S19-1	RPS19A	1	509	0.182267	Q9SGA6
At1g27400	0.985416	0.210467	>sp|Q93VI3|RL171_ARATH 60S ribosomal protein L17-1 OS=Arabidopsis thaliana GN=RPL17A PE=2 SV=1;>sp|P51413|RL172_ARATH 60S ribosomal protein L17-2 OS=Arabidopsis thaliana GN=RPL17B PE=2 SV=2;>tr|F4HRW5|F4HRW5_ARATH 60S ribosomal protein L17-2 OS=Arabidopsis	20.5287	21.6555	21.5929	22.4356	21.9274	22.3704	NA	NA	NA			4	4	4	17	17	17	19,897	1,45E-14	61941000	1.16149	0,121263157894737	2,47000781456649	Q93VI3;P51413;F4HRW5	Q93VI3;P51413;F4HRW5	60S ribosomal protein L17-1;60S ribosomal protein L17-2	RPL17A;RPL17B	3	357	0.0689462	Q93VI3
At3g09260	0.909283	0.393977	>sp|Q9SR37|BGL23_ARATH Beta-glucosidase 23 OS=Arabidopsis thaliana GN=BGLU23 PE=1 SV=1	27.4865	28.0951	28.4543	28.0875	29.0768	29.5993	NA	NA	NA			26	21	21	66,6	59,7	59,7	59,72	0	3443400000	0.799387	0,272086956521739	1,72983552279215	Q9SR37	Q9SR37	Beta-glucosidase 23	BGLU23	1	524	0.158713	Q9SR37
At3g48930	0.890312	0.490177	>sp|P16181|RS111_ARATH 40S ribosomal protein S11-1 OS=Arabidopsis thaliana GN=RPS11A PE=2 SV=1	21.5344	20.3862	19.363	21.4919	20.8617	21.601	NA	NA	NA			3	3	2	23,1	23,1	15	17,957	5,37E-07	26068000	0.595954	0,396466666666667	1,3324927220927	P16181;O65569	P16181	40S ribosomal protein S11-1	RPS11A	2	187	0.25354	P16181
At1g66280	0.887917	0.526794	>sp|Q9C8Y9|BGL22_ARATH Beta-glucosidase 22 OS=Arabidopsis thaliana GN=BGLU22 PE=2 SV=1	27.7958	29.6734	30.4759	29.5658	30.6091	30.4339	NA	NA	NA			32	32	21	62,4	62,4	47,7	59,78	0	8780900000	0.44519	0,439696202531646	1,03589705789672	Q9C8Y9	Q9C8Y9	Beta-glucosidase 22	BGLU22	1	397	0.358765	Q9C8Y9
At3g16460	0.887025	0.526794	>tr|O04310|O04310_ARATH Jacalin-like lectin domain-containing protein OS=Arabidopsis thaliana GN=T02O04.4 PE=2 SV=1	26.3041	27.7314	28.6007	27.5153	28.7292	29.0528	NA	NA	NA			26	26	26	50,5	50,5	50,5	72,473	0	2563900000	0.470351	0,472685714285714	1,08594056655359	O04310	O04310		T02O04.4	1	139	0.33857	O04310
At3g16440	0.859622	0.517965	>sp|O04312|MB32_ARATH Myrosinase-binding protein-like At3g16440 OS=Arabidopsis thaliana GN=At3g16440 PE=2 SV=1	21.1463	21.6253	22.8449	21.7886	23.0338	23.3731	NA	NA	NA			6	5	5	31,7	29,3	29,3	32,344	6,82E-42	45624000	0.543978	0,4405	1,23094527844086	O04312	O04312	Myrosinase-binding protein-like At3g16440		1	141	0.285774	O04312
At1g54000	0.829397	0.53177	>sp|Q1H583|GDL18_ARATH GDSL esterase/lipase At1g54000 OS=Arabidopsis thaliana GN=At1g54000 PE=2 SV=1	20.8748	21.7506	22.7567	21.8666	23.8262	22.1775	NA	NA	NA			8	8	8	27,9	27,9	27,9	43,194	1,04E-95	50639000	0.435644	0,44855	1,01682624222943	Q1H583;Q8W4H8	Q1H583	GDSL esterase/lipase At1g54000		2	290	0.366738	Q1H583
At2g18020	0.82582	0.63454	>sp|P46286|RL81_ARATH 60S ribosomal protein L8-1 OS=Arabidopsis thaliana GN=RPL8A PE=1 SV=2;>sp|Q42064|RL83_ARATH 60S ribosomal protein L8-3 OS=Arabidopsis thaliana GN=RPL8C PE=1 SV=2	21.1799	24.215	23.9999	24.7249	23.5187	23.6287	NA	NA	NA			5	5	5	24	24	24	27,859	7,12E-11	245730000	0.32248	0,612919540229885	0,785830628012687	P46286;Q42064;Q4PSL7	P46286;Q42064	60S ribosomal protein L8-1;60S ribosomal protein L8-3	RPL8A;RPL8C	3	219	0.475905	P46286
At1g04270	0.796023	0.146205	>sp|Q08112|RS151_ARATH 40S ribosomal protein S15-1 OS=Arabidopsis thaliana GN=RPS15A PE=2 SV=1;>tr|F4I472|F4I472_ARATH 40S ribosomal protein S15-1 OS=Arabidopsis thaliana GN=RPS15 PE=2 SV=1;>sp|Q9FY64|RS154_ARATH 40S ribosomal protein S15-4 OS=Arabidopsis	21.1083	21.156	21.6832	22.2853	22.344	21.7063	NA	NA	NA			5	5	5	36,8	36,8	36,8	17,129	2,46E-143	53255000	1.35543	0,0728	2,90010127673237	Q08112;F4I472;Q9FY64;Q9FY65;Q9FIX6;A8MQ96;Q9FY66;Q9LD48	Q08112;F4I472;Q9FY64	40S ribosomal protein S15-1;40S ribosomal protein S15-4	RPS15A;RPS15;RPS15D	8	73	0.0441135	Q08112
At1g66270	0.790174	0.559416	>sp|Q9C525|BGL21_ARATH Beta-glucosidase 21 OS=Arabidopsis thaliana GN=BGLU21 PE=2 SV=1	26.5074	27.893	29.0845	27.8751	29.191	28.7894	NA	NA	NA			28	17	16	58,6	40,5	38,5	59,663	0	3024800000	0.397645	0,506072289156626	0,94036739290387	Q9C525;Q9LKR7;Q9SE50;Q9LIF9;Q3ECS3;Q8GRX1;F4HV16	Q9C525	Beta-glucosidase 21	BGLU21	7	386	0.400272	Q9C525
At1g58270	0.776466	0.512503	>tr|Q9SLV3|Q9SLV3_ARATH At1g58270/F19C14_8 OS=Arabidopsis thaliana GN=ZW9 PE=2 SV=1	19.6981	21.2122	21.1544	20.9169	22.1748	21.3024	NA	NA	NA			4	4	4	12,1	12,1	12,1	45,035	1,66E-73	20149000	0.555421	0,429079365079365	1,25334342675394	Q9SLV3	Q9SLV3		ZW9	1	522	0.278342	Q9SLV3
At4g00100	0.749002	0.640237	>sp|P59224|RS132_ARATH 40S ribosomal protein S13-2 OS=Arabidopsis thaliana GN=RPS13B PE=2 SV=1;>sp|P59223|RS131_ARATH 40S ribosomal protein S13-1 OS=Arabidopsis thaliana GN=RPS13A PE=2 SV=1	20.8876	23.7392	23.8678	24.0179	23.553	23.1707	NA	NA	NA			4	4	4	32,5	32,5	32,5	17,085	8,72E-19	161740000	0.303875	0,619022222222222	0,746714407147065	P59224;P59223	P59224;P59223	40S ribosomal protein S13-2;40S ribosomal protein S13-1	RPS13B;RPS13A	2	262	0.496735	P59224
At3g20370	0.673173	0.526794	>tr|Q9LTQ5|Q9LTQ5_ARATH AT3g20370/MQC12_13 OS=Arabidopsis thaliana GN=AT3G20370 PE=2 SV=1	22.9296	22.5483	24.531	23.7524	23.9233	24.3528	NA	NA	NA			8	8	8	29,3	29,3	29,3	43,449	2,74E-89	117760000	0.458938	0,454613333333333	1,06327844520892	Q9LTQ5	Q9LTQ5			1	462	0.347586	Q9LTQ5
At1g45000	0.558409	0.76425	>sp|Q9MAK9|PS10B_ARATH 26S protease regulatory subunit S10B homolog B OS=Arabidopsis thaliana GN=RPT4B PE=2 SV=1;>sp|Q9SEI3|PS10A_ARATH 26S protease regulatory subunit 10B homolog A OS=Arabidopsis thaliana GN=RPT4A PE=2 SV=1;>tr|B3H533|B3H533_ARATH AAA-typ	20.5672	19.8368	17.0643	20.0474	19.4956	19.6005	NA	NA	NA			6	6	5	20,6	20,6	17,5	44,755	3,91E-19	9603900	0.198951	0,76825	0,516914398656471	Q9MAK9;Q9SEI3;B3H533	Q9MAK9;Q9SEI3;B3H533	26S protease regulatory subunit S10B homolog B;26S protease regulatory subunit 10B homolog A	RPT4B;RPT4A	3	491	0.632483	Q9MAK9
At5g35940	0.536491	0.699477	>tr|Q9FGC5|Q9FGC5_ARATH Jacalin lectin family protein OS=Arabidopsis thaliana GN=AT5G35940 PE=4 SV=1	22.8422	24.3342	25.1785	23.7144	25.4335	24.8165	NA	NA	NA			13	13	13	39,4	39,4	39,4	48,514	4,24E-120	209720000	0.25074	0,697591397849462	0,632547696580309	Q9FGC5;Q9FGC4	Q9FGC5			2	409	0.561384	Q9FGC5
At2g25980	0.456525	0.640237	>sp|O80998|MB21_ARATH Myrosinase-binding protein-like At2g25980 OS=Arabidopsis thaliana GN=At2g25980 PE=2 SV=1	28.8499	29.8629	30.6412	29.6379	30.7039	30.3817	NA	NA	NA			28	28	28	85,7	85,7	85,7	48,978	0	9577200000	0.306368	0,623820224719101	0,751979645220489	O80998;F4IB98;F4IB99	O80998	Myrosinase-binding protein-like At2g25980		3	173	0.493892	O80998
At5g57120	0.383024	0.825133	>tr|Q9LU74|Q9LU74_ARATH AT5g57120/MUL3_6 OS=Arabidopsis thaliana GN=AT5G57120 PE=2 SV=1	19.6379	22.1051	23.1131	22.3274	21.8953	21.7825	NA	NA	NA			10	10	10	41,2	41,2	41,2	37,581	5,24E-146	228820000	0.135097	0,844970873786408	0,36634652549365	Q9LU74	Q9LU74			1	466	0.732661	Q9LU74
At1g66580	0.297734	0.787808	>sp|Q93W22|RL103_ARATH 60S ribosomal protein L10-3 OS=Arabidopsis thaliana GN=RPL10C PE=2 SV=1	21.0776	19.7092	19.538	19.9061	20.085	21.2269	NA	NA	NA			3	3	1	14,9	14,9	5,4	24,929	1,34E-18	18396000	0.176812	0,799469387755102	0,465844823416945	Q93W22	Q93W22	60S ribosomal protein L10-3	RPL10C	1	359	0.665562	Q93W22
At3g45030; At5g62300	0.253585	0.526794	>sp|P49200|RS201_ARATH 40S ribosomal protein S20-1 OS=Arabidopsis thaliana GN=RPS20A PE=2 SV=2;>sp|Q9STY6|RS202_ARATH 40S ribosomal protein S20-2 OS=Arabidopsis thaliana GN=RPS20B PE=2 SV=1	23.0046	22.4236	23.1975	23.1694	23.0568	23.1602	NA	NA	NA			3	3	3	25	25	25	13,878	8,94E-08	102920000	0.466057	0,471549295774648	1,07742013888181	P49200;Q9STY6	P49200;Q9STY6	40S ribosomal protein S20-1;40S ribosomal protein S20-2	RPS20A;RPS20B	2	224	0.341935	P49200
At1g22300	0.246231	0.82235	>sp|P48347|14310_ARATH 14-3-3-like protein GF14 epsilon OS=Arabidopsis thaliana GN=GRF10 PE=2 SV=1;>tr|F4I1C1|F4I1C1_ARATH 14-3-3-like protein GF14 epsilon OS=Arabidopsis thaliana GN=GRF10 PE=2 SV=1	20.392	20.2641	18.5075	20.3226	20.0236	19.5562	NA	NA	NA			9	7	5	42,9	36,2	29,5	28,915	5,33E-92	168470000	0.140801	0,840078431372549	0,380233722616763	P48347;F4I1C1	P48347;F4I1C1	14-3-3-like protein GF14 epsilon	GRF10	2	221	0.7231	P48347
At1g31440	0.232428	0.82235	>tr|Q9C865|Q9C865_ARATH Putative uncharacterized protein At1g31440 OS=Arabidopsis thaliana GN=T8E3.10 PE=2 SV=1	20.29	19.0385	19.8139	20.7513	19.8214	19.267	NA	NA	NA			6	6	6	20,7	20,7	20,7	49,258	1,47E-32	12922000	0.15339	0,840525252525253	0,410550217043918	Q9C865	Q9C865		T8E3.10	1	396	0.702442	Q9C865
At5g20290	0.177641	0.915727	>sp|Q93VG5|RS81_ARATH 40S ribosomal protein S8-1 OS=Arabidopsis thaliana GN=RPS8A PE=2 SV=1	19.9282	22.802	22.8906	22.543	21.771	21.8398	NA	NA	NA			6	6	6	36,9	36,9	36,9	24,993	1,37E-106	91783000	0.0614136	0,937871559633028	0,176967494206945	Q93VG5;Q9FIF3	Q93VG5	40S ribosomal protein S8-1	RPS8A	2	356	0.868133	Q93VG5
At2g15270	0.139842	0.880083	>tr|Q9SHU9|Q9SHU9_ARATH Expressed protein OS=Arabidopsis thaliana GN=At2g15270 PE=2 SV=2	20.8652	21.0762	21.8344	22.0635	20.7117	21.4201	NA	NA	NA			3	3	3	14,9	14,9	14,9	22,34	2,73E-06	37249000	0.102901	0,909230769230769	0,286054529485719	Q9SHU9	Q9SHU9			1	513	0.78904	Q9SHU9
At3g57150	0.128645	0.915727	>sp|Q9LD90|CBF5_ARATH H/ACA ribonucleoprotein complex subunit 4 OS=Arabidopsis thaliana GN=CBF5 PE=1 SV=1	24.2211	25.9083	25.8728	25.1451	24.856	26.387	NA	NA	NA			14	14	14	16,5	16,5	16,5	63,026	3,95E-272	501350000	0.0612995	0,929345454545455	0,176657447138146	Q9LD90	Q9LD90	H/ACA ribonucleoprotein complex subunit 4	CBF5	1	437	0.868361	Q9LD90
At3g04920	0.119258	0.921821	>sp|Q9SS17|RS241_ARATH 40S ribosomal protein S24-1 OS=Arabidopsis thaliana GN=RPS24A PE=2 SV=1	20.5303	22.6439	22.9188	22.1656	22.1569	22.1282	NA	NA	NA			4	4	2	27,1	27,1	18	15,372	2,14E-31	203830000	0.0544885	0,936504504504505	0,15803398725875	Q9SS17	Q9SS17	40S ribosomal protein S24-1	RPS24A	1	531	0.882087	Q9SS17
At1g80070	0.117465	0.915727	>tr|Q9SSD2|Q9SSD2_ARATH F18B13.15 protein OS=Arabidopsis thaliana GN=F18B13.15 PE=4 SV=1;>tr|F4JUG5|F4JUG5_ARATH Pre-mRNA-processing-splicing factor OS=Arabidopsis thaliana GN=AT4G38780 PE=2 SV=1	20.8301	18.976	19.4998	19.6406	20.3912	19.6264	NA	NA	NA			4	4	4	1,5	1,5	1,5	275,42	4,52E-11	5619900	0.0675434	0,930814814814815	0,193540821353141	Q9SSD2;F4JUG5	Q9SSD2;F4JUG5		F18B13.15	2	534	0.855966	Q9SSD2
At5g16780	0.020504	0.98433	>tr|Q9LFE0|Q9LFE0_ARATH Putative uncharacterized protein F5E19_120 OS=Arabidopsis thaliana GN=F5E19_120 PE=4 SV=1	25.2194	24.6718	26.8897	25.6253	25.6928	25.5243	NA	NA	NA			7	7	7	10,9	10,9	10,9	94,141	1,13E-158	700100000	0.0101	0,99659649122807	0,0306563366755958	Q9LFE0	Q9LFE0		F5E19_120	1	441	0.977012	Q9LFE0
At2g16940	0.0161254	0.98433	>tr|F4ILE1|F4ILE1_ARATH Splicing factor, CC1-like protein OS=Arabidopsis thaliana GN=AT2G16940 PE=2 SV=1;>tr|F4ILE0|F4ILE0_ARATH Splicing factor, CC1-like protein OS=Arabidopsis thaliana GN=AT2G16940 PE=2 SV=1;>tr|Q9ZVW9|Q9ZVW9_ARATH At2g16940 OS=Arabidops	24.7423	26.5231	25.9917	26.5487	24.6752	26.0815	NA	NA	NA			10	10	10	21,6	21,6	21,6	68,969	5,84E-184	664800000	0.00685933	0,984379310344828	0,020895388054656	F4ILE1;F4ILE0;Q9ZVW9	F4ILE1;F4ILE0;Q9ZVW9			3	85	0.98433	F4ILE1
At1g20220	0.00774193	0.98433	>tr|Q944A2|Q944A2_ARATH Alba DNA/RNA-binding protein OS=Arabidopsis thaliana GN=AT1G20220 PE=2 SV=1	20.4867	19.6709	20.4779	20.4635	19.8393	20.356	NA	NA	NA			3	2	2	9,2	5,7	5,7	33,763	5,63E-12	6963500	0.0076592	0,991860869565217	0,0233111164581979	Q944A2	Q944A2			1	365	0.982519	Q944A2
At1g79200	-0.0238806	0.98433	>tr|Q8GWY0|Q8GWY0_ARATH At1g79200 OS=Arabidopsis thaliana GN=At1g79200/YUP8H12R_37 PE=2 SV=1	23.3406	24.9562	25.026	24.3806	24.3996	24.4709	NA	NA	NA			7	7	7	35,8	35,8	35,8	19,087	1,28E-38	529810000	0.0143396	0,99483185840708	-0,0433221887549591	Q8GWY0	Q8GWY0		At1g79200/YUP8H12R_37	1	319	0.967521	Q8GWY0
At5g02960	-0.045634	0.98433	>sp|P49201|RS232_ARATH 40S ribosomal protein S23-2 OS=Arabidopsis thaliana GN=RPS23B PE=2 SV=2;>sp|Q9SF35|RS231_ARATH 40S ribosomal protein S23-1 OS=Arabidopsis thaliana GN=RPS23A PE=2 SV=2	24.3788	26.2306	26.368	26.3842	25.7735	24.6827	NA	NA	NA			6	6	6	41,5	41,5	41,5	15,735	8,82E-23	806190000	0.0186935	0,99475	-0,0562105083476268	P49201;Q9SF35	P49201;Q9SF35	40S ribosomal protein S23-2;40S ribosomal protein S23-1	RPS23B;RPS23A	2	225	0.95787	P49201
At1g74050	-0.134806	0.82235	>sp|Q9C9C5|RL63_ARATH 60S ribosomal protein L6-3 OS=Arabidopsis thaliana GN=RPL6C PE=2 SV=1;>sp|Q9C9C6|RL62_ARATH 60S ribosomal protein L6-2 OS=Arabidopsis thaliana GN=RPL6B PE=2 SV=1	20.4581	19.3431	19.7287	19.6966	19.8583	19.5706	NA	NA	NA			7	7	3	32,6	32,6	14,6	26,106	1,28E-37	28043000	0.148812	0,84348	-0,3995772389756	Q9C9C5;Q9C9C6	Q9C9C5;Q9C9C6	60S ribosomal protein L6-3;60S ribosomal protein L6-2	RPL6C;RPL6B	2	398	0.709885	Q9C9C5
At2g31410	-0.151552	0.889298	>tr|Q9SIC8|Q9SIC8_ARATH Expressed protein OS=Arabidopsis thaliana GN=At2g31410 PE=2 SV=1	21.4516	23.0107	23.3105	22.3824	22.3166	22.6192	NA	NA	NA			2	2	2	8,5	8,5	8,5	22,698	1,54E-14	68255000	0.0926468	0,912228571428571	-0,259731053969638	Q9SIC8	Q9SIC8			1	514	0.807892	Q9SIC8
At2g47610	-0.193717	0.889298	>sp|P49692|RL7A1_ARATH 60S ribosomal protein L7a-1 OS=Arabidopsis thaliana GN=RPL7AA PE=1 SV=2;>sp|Q9LZH9|RL7A2_ARATH 60S ribosomal protein L7a-2 OS=Arabidopsis thaliana GN=RPL7AB PE=1 SV=1	20.8714	18.5335	19.2313	19.4767	18.7372	19.841	NA	NA	NA			5	5	5	19,8	19,8	19,8	29,129	4,31E-12	25606000	0.090105	0,909056603773585	-0,253145010172963	P49692;Q9LZH9	P49692;Q9LZH9	60S ribosomal protein L7a-1;60S ribosomal protein L7a-2	RPL7AA;RPL7AB	2	234	0.812634	P49692
At3g49010	-0.194305	0.891118	>sp|P41127|RL131_ARATH 60S ribosomal protein L13-1 OS=Arabidopsis thaliana GN=RPL13B PE=1 SV=1;>tr|A8MQA1|A8MQA1_ARATH 60S ribosomal protein L13 OS=Arabidopsis thaliana GN=BBC1 PE=3 SV=1	21.153	20.2535	20.8371	21.5688	21.0368	19.0551	NA	NA	NA			3	3	3	15	15	15	23,767	4,45E-22	65465000	0.0851392	0,909644859813084	-0,240205365919238	P41127;A8MQA1;Q9FF90;F4IWP7	P41127;A8MQA1	60S ribosomal protein L13-1;60S ribosomal protein L13	RPL13B;BBC1	4	2	0.821979	P41127
At5g10360	-0.19864	0.724722	>sp|P51430|RS62_ARATH 40S ribosomal protein S6-2 OS=Arabidopsis thaliana GN=RPS6B PE=1 SV=3;>tr|F4KGU2|F4KGU2_ARATH 40S ribosomal protein S6-2 OS=Arabidopsis thaliana GN=EMB3010 PE=2 SV=1	23.7359	23.7049	23.3321	24.0151	22.9737	23.1882	NA	NA	NA			9	9	4	34,9	34,9	19,3	28,162	5,21E-53	175040000	0.226563	0,725010526315789	-0,579175410786661	P51430;F4KGU2	P51430;F4KGU2	40S ribosomal protein S6-2	RPS6B;EMB3010	2	243	0.593522	P51430
At1g43170	-0.211587	0.63454	>sp|P17094|RL31_ARATH 60S ribosomal protein L3-1 OS=Arabidopsis thaliana GN=ARP1 PE=2 SV=5;>tr|A8MQQ1|A8MQQ1_ARATH 60S ribosomal protein L3-1 OS=Arabidopsis thaliana GN=RP1 PE=3 SV=1	25.5775	25.6858	26.1478	25.5512	25.2635	25.9616	NA	NA	NA			10	10	10	24,2	24,2	24,2	44,559	1,42E-38	570930000	0.324825	0,616279069767442	-0,790732183775046	P17094;A8MQQ1;P22738	P17094;A8MQQ1	60S ribosomal protein L3-1	ARP1;RP1	3	188	0.473342	P17094
At1g44910	-0.260843	0.687841	>sp|B6EUA9|PR40A_ARATH Pre-mRNA-processing protein 40A OS=Arabidopsis thaliana GN=PRP40A PE=1 SV=1	24.5063	25.4816	25.7743	25.067	24.8006	25.1121	NA	NA	NA			17	17	17	24,7	24,7	24,7	109,38	4,73E-223	385190000	0.263182	0,684521739130435	-0,659642330189126	B6EUA9	B6EUA9		PRP40A	1	29	0.545529	B6EUA9
At1g26630	-0.27669	0.526794	>sp|Q93VP3|IF5A2_ARATH Eukaryotic translation initiation factor 5A-2 OS=Arabidopsis thaliana GN=At1g26630 PE=1 SV=1;>tr|F4HPA2|F4HPA2_ARATH Translation initiation factor eIF-5A OS=Arabidopsis thaliana GN=FBR12 PE=2 SV=1	20.2293	21.0821	20.7337	20.2997	20.4295	20.4858	NA	NA	NA			2	2	2	17,6	17,6	17,6	17,14	1,58E-12	15210000	0.472949	0,478202898550725	-1,09109002852157	Q93VP3;F4HPA2	Q93VP3;F4HPA2	Eukaryotic translation initiation factor 5A-2	FBR12	2	358	0.336551	Q93VP3
At5g27120	-0.279155	0.82235	>sp|O04658|NOP5A_ARATH Probable nucleolar protein 5-1 OS=Arabidopsis thaliana GN=NOP5-1 PE=2 SV=2	24.2389	25.8137	25.3317	24.3945	24.1955	25.9568	NA	NA	NA			10	9	9	11,8	8,3	8,3	58,754	1,6E-105	376650000	0.142554	0,844990099009901	-0,384480168486313	O04658	O04658	Probable nucleolar protein 5-1	NOP5-1	1	145	0.720189	O04658
At1g28060	-0.287711	0.776663	>tr|Q9C7E7|Q9C7E7_ARATH At1g28060/F13K9_16 OS=Arabidopsis thaliana GN=F13K9.16 PE=2 SV=1	22.0438	23.8166	23.7499	22.9505	23.0448	22.7518	NA	NA	NA			8	8	8	9,8	9,8	9,8	88,637	2,52E-138	84905000	0.187454	0,781360824742268	-0,490529897842999	Q9C7E7	Q9C7E7		F13K9.16	1	395	0.649451	Q9C7E7
At5g09880	-0.293973	0.393977	>tr|Q93Y25|Q93Y25_ARATH RNA-binding protein 39 OS=Arabidopsis thaliana GN=MYH9.9 PE=2 SV=1	21.7108	21.2972	21.5511	21.4245	21.0036	21.249	NA	NA	NA			6	6	6	15,9	15,9	15,9	59,38	4,4E-133	19481000	0.7915	0,272595744680851	-1,714315678856	Q93Y25	Q93Y25		MYH9.9	1	360	0.161622	Q93Y25
At1g48830	-0.297897	0.640237	>sp|Q9C514|RS71_ARATH 40S ribosomal protein S7-1 OS=Arabidopsis thaliana GN=RPS7A PE=2 SV=1	23.1823	23.7822	24.0474	23.6555	23.6873	22.7754	NA	NA	NA			5	5	5	26,7	26,7	26,7	21,922	1,44E-21	320190000	0.308884	0,628045454545454	-0,757284498099289	Q9C514	Q9C514	40S ribosomal protein S7-1	RPS7A	1	385	0.491039	Q9C514
	-0.301029	0.526794	>tr|Q94JX8|Q94JX8_ARATH At3g52220 OS=Arabidopsis thaliana GN=F4F15.330 PE=2 SV=1	25.087	25.4047	25.7955	25.373	24.7267	25.2845	NA	NA	NA			5	5	5	22,4	22,4	22,4	27,54	1,7E-29	582720000	0.450023	0,457052631578947	-1,04553426165604	Q94JX8	Q94JX8		F4F15.330	1	381	0.354794	Q94JX8
At1g52300	-0.35648	0.526794	>sp|Q43292|RL372_ARATH 60S ribosomal protein L37-2 OS=Arabidopsis thaliana GN=RPL37B PE=2 SV=2;>sp|Q8LEM8|RL373_ARATH 60S ribosomal protein L37-3 OS=Arabidopsis thaliana GN=RPL37C PE=2 SV=1;>sp|Q8LFH7|RL371_ARATH 60S ribosomal protein L37-1 OS=Arabidopsis	24.4399	23.4843	23.8576	23.2897	23.953	23.4697	NA	NA	NA			3	3	3	25,3	25,3	25,3	10,84	1,31E-12	233620000	0.449393	0,451116883116883	-1,04427859588163	Q43292;Q8LEM8;Q8LFH7	Q43292;Q8LEM8;Q8LFH7	60S ribosomal protein L37-2;60S ribosomal protein L37-3;60S ribosomal protein L37-1	RPL37B;RPL37C;RPL37A	3	304	0.355309	Q43292
At1g60200	-0.404879	0.39592	>tr|Q8VY15|Q8VY15_ARATH Putative uncharacterized protein At1g60210 OS=Arabidopsis thaliana GN=At1g60210 PE=2 SV=1	23.9638	23.9976	24.3267	24.0449	23.754	23.2745	NA	NA	NA			7	7	7	9,9	9,9	9,9	101,5	0	136880000	0.734457	0,288148148148148	-1,60249120071204	Q8VY15	Q8VY15		At1g60210	1	349	0.184308	Q8VY15
At3g05060	-0.457979	0.526794	>sp|Q9MAB3|NOP5B_ARATH Probable nucleolar protein 5-2 OS=Arabidopsis thaliana GN=NOP5-2 PE=2 SV=1	24.2031	25.0433	25.5959	24.4721	24.4917	24.5045	NA	NA	NA			12	12	11	18	18	14,4	59,002	3,79E-250	815640000	0.492996	0,471641791044776	-1,13073739648588	Q9MAB3	Q9MAB3	Probable nucleolar protein 5-2	NOP5-2	1	489	0.321369	Q9MAB3
At1g75750	-0.462338	0.470812	>sp|P46689|GASA1_ARATH Gibberellin-regulated protein 1 OS=Arabidopsis thaliana GN=GASA1 PE=2 SV=2;>tr|F4I0N7|F4I0N7_ARATH Gibberellin-regulated protein 1 OS=Arabidopsis thaliana GN=GASA1 PE=2 SV=1	21.561	21.4387	21.5214	21.0253	21.6307	20.478	NA	NA	NA			2	2	2	11,2	11,2	11,2	10,745	1,39E-08	25337000	0.620758	0,375593220338983	-1,38083489309361	P46689;F4I0N7	P46689;F4I0N7	Gibberellin-regulated protein 1	GASA1	2	65	0.239465	P46689
At3g15730	-0.477992	0.512503	>sp|Q38882|PLDA1_ARATH Phospholipase D alpha 1 OS=Arabidopsis thaliana GN=PLDALPHA1 PE=1 SV=2	28.4678	29.0523	29.7029	28.8511	28.4035	28.5345	NA	NA	NA			41	41	33	68,5	68,5	58,8	91,847	0	4131100000	0.55661	0,434451612903226	-1,25566944168533	Q38882;P58766	Q38882	Phospholipase D alpha 1	PLDALPHA1	2	292	0.277581	Q38882
At4g27090	-0.548393	0.523655	>sp|Q9T043|RL142_ARATH 60S ribosomal protein L14-2 OS=Arabidopsis thaliana GN=RPL14B PE=2 SV=1	22.7745	23.1749	23.1031	23.2696	22.3718	21.7661	NA	NA	NA			5	5	2	27,6	27,6	15,7	15,505	1,7E-29	110040000	0.5325	0,442953846153846	-1,20844944716288	Q9T043	Q9T043	60S ribosomal protein L14-2	RPL14B	1	546	0.293427	Q9T043
At5g23080	-0.553432	0.49445	>tr|Q8GXN9|Q8GXN9_ARATH G patch domain-containing protein 1 OS=Arabidopsis thaliana GN=At5g23080/MYJ24_7 PE=2 SV=1;>tr|Q9FN46|Q9FN46_ARATH G patch domain-containing protein 1 OS=Arabidopsis thaliana GN=TGH PE=2 SV=1	21.3629	22.6146	22.5798	21.6361	21.7928	21.4681	NA	NA	NA			2	2	2	2,6	2,6	2,6	104,93	1,91E-06	72964000	0.585006	0,399475409836066	-1,31113719941313	Q8GXN9;Q9FN46	Q8GXN9;Q9FN46		At5g23080/MYJ24_7;TGH	2	320	0.260013	Q8GXN9
At5g12230	-0.556405	0.63454	>sp|Q9FMP0|MD19A_ARATH Mediator of RNA polymerase II transcription subunit 19a OS=Arabidopsis thaliana GN=MED19A PE=1 SV=1	20.0104	22.035	21.0601	21.002	20.6803	19.754	NA	NA	NA			4	4	4	17,6	17,6	17,6	25,696	2,09E-11	88053000	0.330064	0,607294117647059	-0,80166539251553	Q9FMP0	Q9FMP0		MED19A	1	424	0.467666	Q9FMP0
At5g60030	-0.595247	0.629815	>tr|Q9LVH1|Q9LVH1_ARATH Uncharacterized protein OS=Arabidopsis thaliana GN=AT5G60030 PE=4 SV=1	24.5614	25.9979	24.4644	24.7964	23.3744	25.0671	NA	NA	NA			11	11	11	25	25	25	34,155	7,88E-183	401720000	0.340966	0,587571428571429	-0,82432115321387	Q9LVH1	Q9LVH1			1	471	0.456073	Q9LVH1
At3g29075	-0.653187	0.285645	>tr|Q9LJV8|Q9LJV8_ARATH Genomic DNA, chromosome 3, P1 clone:MRI12 OS=Arabidopsis thaliana GN=AT3G29075 PE=4 SV=1	26.1552	26.9683	27.0429	26.1634	25.8515	26.1919	NA	NA	NA			7	7	6	26,5	26,5	24,1	34,451	4,41E-31	886640000	1.00657	0,1655	-2,14531394318069	Q9LJV8	Q9LJV8			1	449	0.0984983	Q9LJV8
At3g53740	-0.661766	0.39592	>sp|Q9M352|RL362_ARATH 60S ribosomal protein L36-2 OS=Arabidopsis thaliana GN=RPL36B PE=2 SV=1;>sp|O80929|RL361_ARATH 60S ribosomal protein L36-1 OS=Arabidopsis thaliana GN=RPL36A PE=2 SV=1	27.1805	26.7414	27.9738	26.4487	27.0052	26.4565	NA	NA	NA			6	6	1	26,8	26,8	8	12,676	1,37E-67	2990200000	0.750668	0,3004	-1,63420488766571	Q9M352;O80929	Q9M352;O80929	60S ribosomal protein L36-2;60S ribosomal protein L36-1	RPL36B;RPL36A	2	485	0.177555	Q9M352
At1g20920	-0.670478	0.526794	>sp|Q8H0U8|RH42_ARATH DEAD-box ATP-dependent RNA helicase 42 OS=Arabidopsis thaliana GN=RH42 PE=1 SV=2;>tr|A8MQH2|A8MQH2_ARATH DEAD-box ATP-dependent RNA helicase 42 OS=Arabidopsis thaliana GN=At1g20920 PE=3 SV=1	24.1383	26.2646	25.5198	24.707	24.4449	24.7593	NA	NA	NA			24	24	24	16,3	16,3	16,3	133,03	2,18E-97	773560000	0.459026	0,460756756756757	-1,06345370122922	Q8H0U8;A8MQH2;Q9SF41	Q8H0U8;A8MQH2	DEAD-box ATP-dependent RNA helicase 42	RH42	3	324	0.347515	Q8H0U8
At3g43980; At3g44010; At4g33865	-0.712945	0.425185	>sp|Q680P8|RS29_ARATH 40S ribosomal protein S29 OS=Arabidopsis thaliana GN=RPS29A PE=2 SV=2	22.1935	22.6461	22.5516	22.6171	21.5362	21.0991	NA	NA	NA			3	3	3	33,9	33,9	33,9	6,4294	1,61E-09	41448000	0.687692	0,320928571428571	-1,51121808571976	Q680P8	Q680P8	40S ribosomal protein S29	RPS29A	1	309	0.205262	Q680P8
At5g05210	-0.753529	0.526794	>tr|Q9FLD3|Q9FLD3_ARATH AT5g05210/K2A11_8 OS=Arabidopsis thaliana GN=AT5G05210 PE=2 SV=1;>tr|A8MR82|A8MR82_ARATH Surfeit locus protein 6 OS=Arabidopsis thaliana GN=At5g05210 PE=4 SV=1	24.2694	22.5999	23.4779	21.7527	22.807	23.527	NA	NA	NA			4	4	4	8	8	8	45,142	4,88E-15	302340000	0.461243	0,462739726027397	-1,06786082977087	Q9FLD3;A8MR82	Q9FLD3;A8MR82			2	7	0.345746	Q9FLD3
At3g60245	-0.895748	0.398088	>sp|Q8RXU5|R37A2_ARATH 60S ribosomal protein L37a-2 OS=Arabidopsis thaliana GN=RPL37AC PE=3 SV=1	25.2744	26.1741	26.1502	25.4275	25.4782	24.0058	NA	NA	NA			6	6	6	54,3	54,3	54,3	10,241	2,74E-22	1099800000	0.724116	0,292290909090909	-1,58228455851315	Q8RXU5;Q9SRK6	Q8RXU5	60S ribosomal protein L37a-2	RPL37AC	2	344	0.188749	Q8RXU5
At1g02780	-0.984022	0.376525	>sp|Q9SRX2|RL191_ARATH 60S ribosomal protein L19-1 OS=Arabidopsis thaliana GN=RPL19A PE=2 SV=1;>sp|P49693|RL193_ARATH 60S ribosomal protein L19-3 OS=Arabidopsis thaliana GN=RPL19C PE=2 SV=3	25.8789	24.9464	25.8227	25.2995	24.6649	23.7315	NA	NA	NA			3	3	3	9,3	9,3	9,3	24,606	8,41E-30	361240000	0.835451	0,24	-1,80101480182081	Q9SRX2;P49693;Q9LUQ6	Q9SRX2;P49693	60S ribosomal protein L19-1;60S ribosomal protein L19-3	RPL19A;RPL19C	3	235	0.146066	Q9SRX2
At1g73960	-1.00813	0.541886	>tr|Q8LPF0|Q8LPF0_ARATH At1g73960/F2P9_17 OS=Arabidopsis thaliana GN=TAF2 PE=2 SV=1;>tr|F4HTS1|F4HTS1_ARATH TBP-associated factor 2 OS=Arabidopsis thaliana GN=TAF2 PE=2 SV=1	20.6667	23.2371	20.416	20.5576	19.5135	21.2243	NA	NA	NA			4	4	4	2,3	2,3	2,3	155,75	4,86E-31	27772000	0.416736	0,469219512195122	-0,978895190156995	Q8LPF0;F4HTS1	Q8LPF0;F4HTS1		TAF2	2	61	0.383058	Q8LPF0

### Sheet: SOK2
AGI	logFC	FDR	Fasta_header	LFQ.intensity.MD45_Col1	LFQ.intensity.MD46_Col2	LFQ.intensity.MD47_Col3	LFQ.intensity.MD48_DUFb1	LFQ.intensity.MD49_DUFb2	LFQ.intensity.MD50_DUFb3	Only.identified.by.site	Reverse	Potential.contaminant	Student.s.T.test.Significant.SOK2_col0	Student.s.T.test.significant	Peptides	Razor...unique.peptides	Unique.peptides	Sequence.coverage....	Unique...razor.sequence.coverage....	Unique.sequence.coverage....	Mol..weight..kDa.	Q.value	Score	Intensity	MS.MS.Count	minus_log_pval	Student.s.T.test.q.value.SOK2_col0	Student.s.T.test.Test.statistic.SOK2_col0	Protein.IDs	Majority.protein.IDs	Protein.names	Gene.names	id	p_val	uniprot_id
At5g10150	6.92089	0.0068067	>sp|Q9LX14|UFC_ARATH Protein UPSTREAM OF FLC OS=Arabidopsis thaliana GN=UFC PE=2 SV=1	20.1586	21.5011	20.7455	27.5464	27.7745	27.8471	NA	NA	NA	+	SOK2_col0	15	15	15	44,4	44,4	44,4	47,953	0	246,38	590930000	39	4.18825	0	17,3464500803542	Q9LX14	Q9LX14	Protein UPSTREAM OF FLC	UFC	568	6.48257e-05	Q9LX14
At1g01510	3.5536	0.110385	>sp|O23702|CTBP_ARATH C-terminal binding protein AN OS=Arabidopsis thaliana GN=AN PE=1 SV=1	19.4433	21.8028	20.2011	24.0196	24.1313	23.9571	NA	NA	NA	+	SOK2_col0	6	6	6	12,7	12,7	12,7	70,149	0	68,682	72624000	20	2.15474	0,0573333333333333	5,09589466193911	O23702	O23702	C-terminal binding protein AN	AN	187	0.00700261	O23702
At3g17750	3.31328	0.0988245	>tr|Q8RX85|Q8RX85_ARATH AT3g17750/MIG5_4 OS=Arabidopsis thaliana GN=At3g17750 PE=1 SV=1	20.5139	21.6539	20.6271	23.4454	24.805	24.4844	NA	NA	NA	+	SOK2_col0	14	14	11	17,6	17,6	14,2	127,24	0	108,03	93398000	25	2.42426	0	6,05061251103973	Q8RX85	Q8RX85		At3g17750	395	0.00376474	Q8RX85
At1g73460	3.1165	0.0147265	>tr|F4HQ88|F4HQ88_ARATH Putative serine/threonine kinase OS=Arabidopsis thaliana GN=At1g73460 PE=4 SV=1	19.9196	20.7676	20.1995	23.1219	23.5229	23.5914	NA	NA	NA	+	SOK2_col0	13	10	5	16,3	13	7,5	131,24	0	150,01	70851000	22	3.37597	0	10,7744539611451	F4HQ88	F4HQ88		At1g73460	57	0.000420758	F4HQ88
At1g07770; At5g59850	2.86312	0.0114363	>sp|P42798|R15A1_ARATH 40S ribosomal protein S15a-1 OS=Arabidopsis thaliana GN=RPS15AA PE=2 SV=2;>sp|Q9LX88|R15A4_ARATH 40S ribosomal protein S15a-4 OS=Arabidopsis thaliana GN=RPS15AD PE=2 SV=3	22.4565	22.6726	22.3668	25.078	25.2464	25.7608	NA	NA	NA	+	SOK2_col0	3	3	3	23,1	23,1	23,1	14,804	0	39,271	162820000	10	3.66187	0	12,7528483426433	P42798;Q9LX88	P42798;Q9LX88	40S ribosomal protein S15a-1;40S ribosomal protein S15a-4	RPS15AA;RPS15AD	269	0.000217834	P42798
At5g54640	2.64337	0.300829	>sp|Q9LD28|H2A6_ARATH Histone H2A.6 OS=Arabidopsis thaliana GN=RAT5 PE=1 SV=1;>sp|O81826|H2A3_ARATH Probable histone H2A.3 OS=Arabidopsis thaliana GN=At4g27230 PE=1 SV=1;>sp|Q9LHQ5|H2A2_ARATH Probable histone H2A.2 OS=Arabidopsis thaliana GN=At3g20670 PE=1	21.2367	24.4653	20.3825	24.3632	24.226	25.4254	NA	NA	NA			3	3	2	17,7	17,7	10,8	13,658	0	18,74	160560000	15	0.951805	0,243076923076923	2,03373863340868	Q9LD28;O81826;Q9LHQ5;Q9C681;Q9S9K7;O04848	Q9LD28;O81826;Q9LHQ5;Q9C681;Q9S9K7;O04848	Histone H2A.6;Probable histone H2A.3;Probable histone H2A.2;Probable histone H2A.1;Probable histone H2AXb;Probable histone H2AXa	RAT5	170	0.111736	Q9LD28
At1g59359; At1g58983; At1g58684	2.45726	0.300829	>sp|Q93VB8|RS22_ARATH 40S ribosomal protein S2-2 OS=Arabidopsis thaliana GN=RPS2B PE=2 SV=1;>sp|Q8L8Y0|RS21_ARATH 40S ribosomal protein S2-1 OS=Arabidopsis thaliana GN=RPS2A PE=2 SV=2	19.809	23.3765	19.9649	23.3391	23.1512	24.0319	NA	NA	NA			4	2	2	18	8,8	8,8	30,771	0	66,716	66924000	6	0.963386	0,259777777777778	2,05720993470345	Q93VB8;Q8L8Y0	Q93VB8;Q8L8Y0	40S ribosomal protein S2-2;40S ribosomal protein S2-1	RPS2B;RPS2A	381	0.108796	Q93VB8
At2g45960	2.38858	0.441986	>tr|B9DFR9|B9DFR9_ARATH AT2G45960 protein OS=Arabidopsis thaliana GN=PIP1B PE=2 SV=1;>tr|A8MRW1|A8MRW1_ARATH Aquaporin PIP1-2 OS=Arabidopsis thaliana GN=PIP1B PE=4 SV=1;>sp|Q06611|PIP12_ARATH Aquaporin PIP1-2 OS=Arabidopsis thaliana GN=PIP1-2 PE=1 SV=1	22.9283	26.4468	20.3979	25.0007	25.0267	26.9114	NA	NA	NA			2	2	1	9,9	9,9	6,6	29,132	0	14,197	899880000	11	0.569601	0,382375	1,28106159913972	B9DFR9;A8MRW1;Q06611	B9DFR9;A8MRW1;Q06611	Aquaporin PIP1-2	PIP1B;PIP1-2	15	0.269401	B9DFR9
At1g07660; At1g07820; At2g28740; At3g45930; At3g46320; At3g53730; At5g59690; At5g59970	2.25142	0.280617	>sp|P59259|H4_ARATH Histone H4 OS=Arabidopsis thaliana GN=At1g07660 PE=1 SV=2;>tr|A8MRV1|A8MRV1_ARATH Histone H4 OS=Arabidopsis thaliana GN=At1g07660 PE=3 SV=1	23.1074	25.2166	23.2441	25.8904	25.7535	26.6786	NA	NA	NA			6	6	6	50,5	50,5	50,5	11,409	0	62,973	305290000	25	1.4169	0,135692307692308	3,042952284926	P59259;A8MRV1	P59259;A8MRV1	Histone H4	At1g07660	299	0.0382914	P59259
At1g54000	2.2204	0.110385	>sp|Q1H583|GDL18_ARATH GDSL esterase/lipase 22 OS=Arabidopsis thaliana GN=GLL22 PE=1 SV=1	26.857	25.5888	26.7392	28.3574	28.5326	28.9562	NA	NA	NA	+	SOK2_col0	15	15	14	52,2	52,2	48,1	43,194	0	323,31	1559400000	66	2.13318	0,0491428571428571	5,02507567398322	Q1H583	Q1H583	GDSL esterase/lipase 22	GLL22	320	0.00735898	Q1H583
At3g16420	2.13988	0.110385	>sp|O04314|JAL30_ARATH PYK10-binding protein 1 OS=Arabidopsis thaliana GN=PBP1 PE=1 SV=1;>sp|O04314-2|JAL30_ARATH Isoform 2 of PYK10-binding protein 1 OS=Arabidopsis thaliana GN=PBP1	27.4042	26.9158	27.6182	29.1575	29.0801	30.1203	NA	NA	NA	+	SOK2_col0	18	18	18	88,3	88,3	88,3	32,158	0	323,31	2910800000	116	2.25417	0,0248	5,43276521159146	O04314;O04314-2;O04313	O04314;O04314-2	PYK10-binding protein 1	PBP1	163	0.00556966	O04314
At2g28150	2.03006	0.280617	>tr|Q8GYT8|Q8GYT8_ARATH Putative uncharacterized protein At2g28150 OS=Arabidopsis thaliana GN=At2g28150 PE=1 SV=1	20.8855	21.0324	19.2406	21.735	23.0909	22.4227	NA	NA	NA			29	29	29	62,4	62,4	62,4	60,083	0	323,31	2879900000	75	1.3644	0,152857142857143	2,92073252248314	Q8GYT8	Q8GYT8		At2g28150	371	0.0432118	Q8GYT8
At1g54010	2.01016	0.189573	>sp|Q8W4H8|GDL19_ARATH Inactive GDSL esterase/lipase-like protein 23 OS=Arabidopsis thaliana GN=GLL23 PE=1 SV=1	22.9353	22.7817	23.2991	24.4885	24.517	26.0411	NA	NA	NA			8	7	7	34,2	30,1	30,1	43,143	0	161,59	169080000	20	1.70202	0,0658181818181818	3,75504358449948	Q8W4H8	Q8W4H8	Inactive GDSL esterase/lipase-like protein 23	GLL23	408	0.01986	Q8W4H8
At5g08180	2.00536	0.316867	>sp|Q9LEY9|NHP2_ARATH H/ACA ribonucleoprotein complex subunit 2-like protein OS=Arabidopsis thaliana GN=At5g08180 PE=1 SV=1	22.4072	21.4144	19.3174	22.6893	22.3302	24.1356	NA	NA	NA			1	1	1	8,3	8,3	8,3	16,948	0	15,042	47877000	2	0.87686	0,253272727272727	1,88324566388229	Q9LEY9	Q9LEY9	H/ACA ribonucleoprotein complex subunit 2-like protein		522	0.132782	Q9LEY9
At1g56660	1.95036	0.367387	>tr|Q9FXB5|Q9FXB5_ARATH F25P12.91 protein OS=Arabidopsis thaliana GN=F25P12.91 PE=4 SV=1	20.1542	23.671	20.6739	23.3342	22.8581	24.1578	NA	NA	NA			2	2	2	2,7	2,7	2,7	60,748	0	87,527	69779000	12	0.774824	0,294083333333333	1,68155366763722	Q9FXB5	Q9FXB5		F25P12.91	515	0.167948	Q9FXB5
At2g31610	1.72575	0.431849	>sp|Q9SIP7|RS31_ARATH 40S ribosomal protein S3-1 OS=Arabidopsis thaliana GN=RPS3A PE=1 SV=1;>sp|Q9FJA6|RS33_ARATH 40S ribosomal protein S3-3 OS=Arabidopsis thaliana GN=RPS3C PE=1 SV=1;>sp|Q9M339|RS32_ARATH 40S ribosomal protein S3-2 OS=Arabidopsis thaliana	20.1014	23.4691	23.3628	23.2727	23.8628	24.975	NA	NA	NA			7	7	7	31,2	31,2	31,2	27,519	0	62,305	103140000	12	0.642418	0,371781818181818	1,42302084030813	Q9SIP7;Q9FJA6;Q9M339	Q9SIP7;Q9FJA6;Q9M339	40S ribosomal protein S3-1;40S ribosomal protein S3-3;40S ribosomal protein S3-2	RPS3A;RPS3C;RPS3B	618	0.227815	Q9SIP7
At5g02500	1.60818	0.441051	>sp|P22953|MD37E_ARATH Probable mediator of RNA polymerase II transcription subunit 37e OS=Arabidopsis thaliana GN=MED37E PE=1 SV=3;>tr|F4KCE5|F4KCE5_ARATH Heat shock cognate protein 70-1 OS=Arabidopsis thaliana GN=HSC70-1 PE=1 SV=1;>sp|Q9LHA8|MD37C_ARATH	23.4857	27.1822	23.6937	25.9334	26.4036	26.8491	NA	NA	NA			19	19	6	44,2	44,2	19	71,357	0	250,42	777960000	59	0.584311	0,383737704918033	1,30978213525241	P22953;F4KCE5;Q9LHA8	P22953;F4KCE5;Q9LHA8	Probable mediator of RNA polymerase II transcription subunit 37e;Probable mediator of RNA polymerase II transcription subunit 37c	MED37E;HSC70-1;MED37C	234	0.260429	P22953
At3g02560	1.48354	0.300829	>sp|Q9M885|RS72_ARATH 40S ribosomal protein S7-2 OS=Arabidopsis thaliana GN=RPS7B PE=2 SV=1	21.4971	21.2722	22.0652	22.3943	22.4986	24.3923	NA	NA	NA			3	3	2	23	23	17,8	22,196	0	22,955	44938000	6	1.00757	0,239515151515152	2,1473720438223	Q9M885	Q9M885	40S ribosomal protein S7-2	RPS7B	586	0.098271	Q9M885
At2g09990	1.47766	0.300829	>sp|Q9SK22|RS161_ARATH 40S ribosomal protein S16-1 OS=Arabidopsis thaliana GN=RPS16A PE=2 SV=1	22.3431	23.5538	22.6835	23.3695	24.223	25.421	NA	NA	NA			6	6	1	42,5	42,5	6,8	16,631	0	61,495	112060000	13	0.996203	0,243529411764706	2,1240747465562	Q9SK22	Q9SK22	40S ribosomal protein S16-1	RPS16A	625	0.100878	Q9SK22
At1g58270	1.3735	0.280617	>tr|Q9SLV3|Q9SLV3_ARATH At1g58270/F19C14_8 OS=Arabidopsis thaliana GN=ZW9 PE=2 SV=1	23.0411	23.9885	22.75	24.3675	24.1504	25.3822	NA	NA	NA			5	5	5	15,4	15,4	15,4	45,035	0	85,672	115340000	18	1.21135	0,194782608695652	2,57782530059302	Q9SLV3	Q9SLV3		ZW9	628	0.0614684	Q9SLV3
At3g13920	1.3454	0.441986	>tr|A8MRZ7|A8MRZ7_ARATH Translational initiation factor 4A-1 OS=Arabidopsis thaliana GN=EIF4A1 PE=3 SV=1;>sp|P41377|IF4A2_ARATH Eukaryotic initiation factor 4A-2 OS=Arabidopsis thaliana GN=TIF4A-2 PE=1 SV=1;>sp|P41376|IF4A1_ARATH Eukaryotic initiation fact	20.8933	24.1005	21.2567	23.1891	23.1868	23.9109	NA	NA	NA			6	6	5	18,4	18,4	15,9	45,7	0	78,06	104470000	13	0.574654	0,382920634920635	1,29093028043316	A8MRZ7;P41377;P41376;Q9CAI7;F4JEL5;F4HV96;F4JEL4	A8MRZ7;P41377;P41376;Q9CAI7;F4JEL5;F4HV96;F4JEL4	Eukaryotic initiation factor 4A-2;Eukaryotic initiation factor 4A-1;Eukaryotic initiation factor 4A-3	EIF4A1;TIF4A-2;TIF4A-1;TIF4A-3;EIF4A-2	17	0.266285	A8MRZ7
At2g36160	1.28624	0.316867	>sp|Q9SIH0|RS141_ARATH 40S ribosomal protein S14-1 OS=Arabidopsis thaliana GN=RPS14A PE=1 SV=1;>sp|Q9CAX6|RS142_ARATH 40S ribosomal protein S14-2 OS=Arabidopsis thaliana GN=RPS14B PE=1 SV=1;>sp|P42036|RS143_ARATH 40S ribosomal protein S14-3 OS=Arabidopsis	21.7288	22.3375	21.287	22.2155	22.7524	24.2441	NA	NA	NA			4	4	4	31,3	31,3	31,3	16,257	0	25,651	65072000	14	0.882473	0,256279069767442	1,89443903722477	Q9SIH0;Q9CAX6;P42036	Q9SIH0;Q9CAX6;P42036	40S ribosomal protein S14-1;40S ribosomal protein S14-2;40S ribosomal protein S14-3	RPS14A;RPS14B;RPS14C	263	0.131077	Q9SIH0
At3g46030	1.18495	0.189573	>sp|Q9LZT0|H2B7_ARATH Histone H2B.7 OS=Arabidopsis thaliana GN=At3g46030 PE=1 SV=3;>sp|Q9FFC0|H2B10_ARATH Histone H2B.10 OS=Arabidopsis thaliana GN=At5g22880 PE=1 SV=3;>sp|Q9LQQ4|H2B1_ARATH Histone H2B.1 OS=Arabidopsis thaliana GN=At1g07790 PE=1 SV=3;>sp|P	24.5043	24.7316	24.5666	25.3232	25.6777	26.3564	NA	NA	NA			4	4	4	31	31	31	15,912	0	69,338	286910000	16	1.72447	0,0724	3,8149658866154	Q9LZT0;Q9FFC0;Q9LQQ4;P40283;O23629;Q9SI96;Q9LZ45;Q9ZUS0;Q9SF55;Q9LFF6	Q9LZT0;Q9FFC0;Q9LQQ4;P40283;O23629;Q9SI96;Q9LZ45;Q9ZUS0;Q9SF55;Q9LFF6	Histone H2B.7;Histone H2B.10;Histone H2B.1;Histone H2B.11;Histone H2B.6;Histone H2B.3;Histone H2B.9;Histone H2B.4;Histone H2B.5;Histone H2B.8	H2B	185	0.0188596	Q9LZT0
At5g62700	1.16686	0.591219	>sp|Q9ASR0|TBB3_ARATH Tubulin beta-3 chain OS=Arabidopsis thaliana GN=TUBB3 PE=2 SV=2;>sp|Q56YW9|TBB2_ARATH Tubulin beta-2 chain OS=Arabidopsis thaliana GN=TUBB2 PE=2 SV=2	20.0451	24.0758	20.9367	22.7978	22.6847	23.0757	NA	NA	NA			11	11	3	31,3	31,3	10,9	50,733	0	113,72	110980000	14	0.402565	0,59136231884058	0,950320085561504	Q9ASR0;Q56YW9	Q9ASR0;Q56YW9	Tubulin beta-3 chain;Tubulin beta-2 chain	TUBB3;TUBB2	351	0.395763	Q9ASR0
At3g58510	1.15641	0.300829	>sp|Q8LA13|RH11_ARATH DEAD-box ATP-dependent RNA helicase 11 OS=Arabidopsis thaliana GN=RH11 PE=1 SV=1;>sp|Q84W89|RH37_ARATH DEAD-box ATP-dependent RNA helicase 37 OS=Arabidopsis thaliana GN=RH37 PE=2 SV=2;>sp|Q9M2F9|RH52_ARATH DEAD-box ATP-dependent RNA h	20.9717	21.3782	19.6038	22.0216	21.5336	21.8678	NA	NA	NA			4	4	4	8,7	8,7	8,7	66,025	0	57,538	28326000	7	0.975069	0,254514285714286	2,0809540946913	Q8LA13;Q84W89;Q9M2F9	Q8LA13;Q84W89;Q9M2F9	DEAD-box ATP-dependent RNA helicase 11;DEAD-box ATP-dependent RNA helicase 37;DEAD-box ATP-dependent RNA helicase 52	RH11;RH37;RH52	382	0.105909	Q8LA13
At3g16460	1.15165	0.280617	>sp|O04310|JAL34_ARATH Jacalin-related lectin 34 OS=Arabidopsis thaliana GN=JAL34 PE=1 SV=1	29.5419	28.9683	29.803	30.3195	30.234	31.2147	NA	NA	NA			32	32	32	52,3	52,3	52,3	72,473	0	323,31	7189200000	216	1.34967	0,159466666666667	2,88690177595111	O04310	O04310	Jacalin-related lectin 34	JAL34	160	0.0447018	O04310
At1g22780; At1g34030; At4g09800	1.09172	0.307084	>sp|P34788|RS18_ARATH 40S ribosomal protein S18 OS=Arabidopsis thaliana GN=RPS18A PE=1 SV=1	22.8172	23.8349	22.3357	24.0998	23.487	24.6762	NA	NA	NA			4	4	4	32,9	32,9	32,9	17,545	0	71,14	106010000	18	0.910683	0,252666666666667	1,95087706561422	P34788	P34788	40S ribosomal protein S18	RPS18A	255	0.122833	P34788
At3g16450	1.06646	0.202907	>sp|O04311|JAL33_ARATH Jacalin-related lectin 33 OS=Arabidopsis thaliana GN=JAL33 PE=1 SV=1	26.7609	26.2622	26.8446	27.5241	27.3883	28.1547	NA	NA	NA			15	15	14	52,7	52,7	50,3	32,022	0	323,31	936660000	65	1.63471	0,0603333333333333	3,57895181165235	O04311	O04311	Jacalin-related lectin 33	JAL33	161	0.0231894	O04311
At5g26260	1.04508	0.381097	>tr|O81493|O81493_ARATH F9D12.8 protein OS=Arabidopsis thaliana GN=F9D12.8 PE=2 SV=1	27.0477	26.6592	27.357	26.9562	28.1946	29.0484	NA	NA	NA			13	13	12	41,3	41,3	39,3	39,826	0	267,68	1372200000	46	0.749958	0,298285714285714	1,63281395008369	O81493	O81493		F9D12.8	212	0.177845	O81493
At3g16470	1.02938	0.280617	>sp|O04309|JAL35_ARATH Jacalin-related lectin 35 OS=Arabidopsis thaliana GN=JAL35 PE=1 SV=1;>sp|O04309-2|JAL35_ARATH Isoform 2 of Jacalin-related lectin 35 OS=Arabidopsis thaliana GN=JAL35	25.3707	24.6955	25.5265	25.9903	25.9209	26.7696	NA	NA	NA			12	12	12	51,2	51,2	51,2	48,496	0	237,25	342700000	55	1.29378	0,196	2,76016050353448	O04309;O04309-2	O04309;O04309-2	Jacalin-related lectin 35	JAL35	159	0.0508412	O04309
At3g20370	1.00606	0.406533	>tr|Q9LTQ5|Q9LTQ5_ARATH AT3g20370/MQC12_13 OS=Arabidopsis thaliana GN=At3g20370 PE=2 SV=1	25.4313	24.6248	26.1666	25.5815	26.4303	27.2291	NA	NA	NA			9	9	9	33,2	33,2	33,2	43,449	0	141,81	447130000	37	0.704523	0,331921568627451	1,54403849176768	Q9LTQ5	Q9LTQ5		At3g20370	558	0.197459	Q9LTQ5
At2g01250	1.0023	0.280617	>sp|P60040|RL72_ARATH 60S ribosomal protein L7-2 OS=Arabidopsis thaliana GN=RPL7B PE=2 SV=1;>tr|A8MRH4|A8MRH4_ARATH 60S ribosomal protein L7-2 OS=Arabidopsis thaliana GN=At2g01250 PE=2 SV=1	22.7461	23.1035	22.347	23.4962	23.3448	24.3626	NA	NA	NA			6	6	4	33,1	33,1	24,8	28,171	0	99,8	84191000	17	1.22283	0,2122	2,60291507558641	P60040;A8MRH4	P60040;A8MRH4	60S ribosomal protein L7-2	RPL7B;At2g01250	300	0.0598642	P60040
At3g16440	0.963903	0.280617	>sp|O04312|JAL32_ARATH Jacalin-related lectin 32 OS=Arabidopsis thaliana GN=JAL32 PE=2 SV=1	23.118	23.6001	23.4059	24.0868	23.9266	25.0023	NA	NA	NA			6	5	5	26,7	24,3	24,3	32,344	0	129,06	105320000	15	1.24608	0,217777777777778	2,65400890635893	O04312;Q9LIF8	O04312	Jacalin-related lectin 32	JAL32	162	0.0567438	O04312
At1g50660	0.957687	0.395421	>tr|Q9LPT5|Q9LPT5_ARATH F11F12.2 protein OS=Arabidopsis thaliana GN=F11F12.2 PE=4 SV=1	19.9766	21.6915	19.8798	21.2323	21.4774	21.7112	NA	NA	NA			4	4	4	8,6	8,6	8,6	82,137	0	23,93	8247400	5	0.725159	0,31688	1,58432167755651	Q9LPT5	Q9LPT5		F11F12.2	545	0.188296	Q9LPT5
At3g58700; At4g18730; At5g45775	0.942707	0.300829	>sp|P42794-2|RL112_ARATH Isoform 2 of 60S ribosomal protein L11-2 OS=Arabidopsis thaliana GN=RPL11B;>sp|P42795|RL111_ARATH 60S ribosomal protein L11-1 OS=Arabidopsis thaliana GN=RPL11A PE=2 SV=2;>sp|P42794|RL112_ARATH 60S ribosomal protein L11-2 OS=Arabido	22.7737	23.3589	23.1052	23.1879	24.275	24.6029	NA	NA	NA			3	3	3	18,6	18,6	18,6	19,775	0	28,991	94354000	9	0.959608	0,252756756756757	2,04954627965104	P42794-2;P42795;P42794	P42794-2;P42795;P42794	60S ribosomal protein L11-2;60S ribosomal protein L11-1	RPL11B;RPL11A	268	0.109747	P42794-2
At1g66280	0.912081	0.28177	>sp|Q9C8Y9|BGL22_ARATH Beta-glucosidase 22 OS=Arabidopsis thaliana GN=BGLU22 PE=1 SV=1;>sp|Q9C8Y9-2|BGL22_ARATH Isoform 2 of Beta-glucosidase 22 OS=Arabidopsis thaliana GN=BGLU22	30.2423	29.7469	30.5676	30.7282	30.9254	31.6396	NA	NA	NA			32	32	21	58	58	46,4	59,78	0	323,31	10980000000	199	1.17335	0,20848	2,49550592193665	Q9C8Y9;Q9C8Y9-2	Q9C8Y9;Q9C8Y9-2	Beta-glucosidase 22	BGLU22	473	0.0670881	Q9C8Y9
At5g35940	0.895796	0.362488	>sp|Q9FGC5|JAL41_ARATH Jacalin-related lectin 41 OS=Arabidopsis thaliana GN=JAL41 PE=1 SV=1	22.9868	22.2418	23.3939	22.972	24.1993	24.1384	NA	NA	NA			8	8	7	22,7	22,7	18	48,514	0	152,52	69668000	15	0.791165	0,298695652173913	1,7136577307408	Q9FGC5	Q9FGC5	Jacalin-related lectin 41	JAL41	489	0.161746	Q9FGC5
At1g66270	0.877022	0.280617	>sp|Q9C525|BGL21_ARATH Beta-glucosidase 21 OS=Arabidopsis thaliana GN=BGLU21 PE=1 SV=1;>sp|Q9C525-2|BGL21_ARATH Isoform 2 of Beta-glucosidase 21 OS=Arabidopsis thaliana GN=BGLU21	29.4363	28.9677	29.5396	29.8269	29.9829	30.7649	NA	NA	NA			29	18	17	63,9	45,8	43,9	59,663	0	323,31	5753900000	136	1.21428	0,197818181818182	2,58423157537171	Q9C525;Q9C525-2;Q9SE50-2;Q9LIF9;Q9SE50;Q9LKR7	Q9C525;Q9C525-2	Beta-glucosidase 21	BGLU21	463	0.0610542	Q9C525
At5g26280	0.858682	0.28177	>tr|Q93Z83|Q93Z83_ARATH AT5g26280/T19G15_130 OS=Arabidopsis thaliana GN=At5g26280 PE=2 SV=1;>tr|A8MR02|A8MR02_ARATH TRAF-like family protein OS=Arabidopsis thaliana GN=At5g26280 PE=4 SV=1	25.0522	24.7502	25.4679	25.4536	26.0068	26.3859	NA	NA	NA			12	11	9	51,1	49,1	41,4	39,445	0	146,22	274630000	44	1.18242	0,212	2,5150522877883	Q93Z83;A8MR02;F4JZS5;F4IV59	Q93Z83;A8MR02		At5g26280	427	0.0657023	Q93Z83
At1g56110	0.83828	0.300829	>tr|Q9SGT7|Q9SGT7_ARATH At1g56110/T6H22_9 OS=Arabidopsis thaliana GN=T6H22.10 PE=2 SV=1	23.4852	23.1132	22.9362	23.4368	23.9513	24.6614	NA	NA	NA			8	8	8	20,3	20,3	20,3	58,673	0	93,825	99960000	21	1.00826	0,247	2,14876843770834	Q9SGT7;Q9LTV0	Q9SGT7		T6H22.10	608	0.0981171	Q9SGT7
At3g09260	0.764073	0.300829	>sp|Q9SR37|BGL23_ARATH Beta-glucosidase 23 OS=Arabidopsis thaliana GN=BGLU23 PE=1 SV=1	29.1198	28.6959	29.5521	29.4958	29.8737	30.2906	NA	NA	NA			27	22	22	59	52,1	52,1	59,72	0	323,31	4798700000	185	1.06457	0,258962962962963	2,26519095061072	Q9SR37	Q9SR37	Beta-glucosidase 23	BGLU23	633	0.0861844	Q9SR37
At2g37170	0.749371	0.790323	>sp|P43287|PIP22_ARATH Aquaporin PIP2-2 OS=Arabidopsis thaliana GN=PIP2-2 PE=1 SV=2	20.1549	23.863	19.3463	22.2843	21.249	22.079	NA	NA	NA			2	2	2	4,6	4,6	4,6	30,453	0	22,534	147380000	11	0.202708	0,842126582278481	0,525473845285174	P43287	P43287	Aquaporin PIP2-2;Aquaporin PIP2-2, N-terminally processed	PIP2-2	271	0.627036	P43287
At2g41840	0.739239	0.596269	>sp|P49688|RS23_ARATH 40S ribosomal protein S2-3 OS=Arabidopsis thaliana GN=RPS2C PE=1 SV=2;>sp|Q9SCM3|RS24_ARATH 40S ribosomal protein S2-4 OS=Arabidopsis thaliana GN=RPS2D PE=2 SV=1	21.6726	23.2717	21.2446	21.9425	22.7483	23.7159	NA	NA	NA			4	4	2	18,9	18,9	9,8	30,878	0	100,46	136700000	13	0.388414	0,589222222222222	0,921646859348076	P49688;Q9SCM3	P49688;Q9SCM3	40S ribosomal protein S2-3;40S ribosomal protein S2-4	RPS2C;RPS2D	283	0.40887	P49688
At1g33120; At1g33140	0.698431	0.628204	>sp|P49209|RL91_ARATH 60S ribosomal protein L9-1 OS=Arabidopsis thaliana GN=RPL9B PE=1 SV=3	22.5774	23.4091	22.7474	22.4769	23.2768	25.0755	NA	NA	NA			7	7	7	41,8	41,8	41,8	22,017	0	53,686	124620000	13	0.359766	0,622630136986301	0,863119578919636	P49209;Q9SZX9	P49209	60S ribosomal protein L9-1	RPL9B	280	0.436751	P49209
At5g15200	0.687143	0.712915	>sp|Q9LXG1|RS91_ARATH 40S ribosomal protein S9-1 OS=Arabidopsis thaliana GN=RPS9B PE=1 SV=1;>tr|B3H7J6|B3H7J6_ARATH 40S ribosomal protein S9-1 OS=Arabidopsis thaliana GN=At5g15200 PE=1 SV=1	22.3316	24.5447	21.8147	23.1118	23.0298	24.6108	NA	NA	NA			5	5	5	26,8	26,8	26,8	23,036	0	32,208	101010000	13	0.281661	0,711636363636364	0,699459075898283	Q9LXG1;B3H7J6;Q9FLF0	Q9LXG1;B3H7J6	40S ribosomal protein S9-1	RPS9B;At5g15200	571	0.522804	Q9LXG1
At5g07090	0.646268	0.801279	>tr|F4K5C7|F4K5C7_ARATH 40S ribosomal protein S4 OS=Arabidopsis thaliana GN=At5g07090 PE=3 SV=1;>sp|Q93VH9|RS41_ARATH 40S ribosomal protein S4-1 OS=Arabidopsis thaliana GN=RPS4A PE=2 SV=1;>sp|Q8VYK6|RS43_ARATH 40S ribosomal protein S4-3 OS=Arabidopsis thal	23.1236	23.7556	19.7848	21.849	22.6799	24.0739	NA	NA	NA			3	3	3	16,4	16,4	16,4	27,707	0	38,385	64096000	10	0.176083	0,820511627906977	0,464144278155757	F4K5C7;Q93VH9;Q8VYK6;P49204	F4K5C7;Q93VH9;Q8VYK6;P49204	40S ribosomal protein S4;40S ribosomal protein S4-1;40S ribosomal protein S4-3;40S ribosomal protein S4-2	At5g07090;RPS4A;RPS4D;RPS4B	146	0.66668	F4K5C7
At3g56340	0.629876	0.774056	>sp|Q9LYK9|RS263_ARATH 40S ribosomal protein S26-3 OS=Arabidopsis thaliana GN=RPS26C PE=2 SV=1;>sp|P49206|RS261_ARATH 40S ribosomal protein S26-1 OS=Arabidopsis thaliana GN=RPS26A PE=2 SV=2;>sp|Q8LPJ7|RS262_ARATH 40S ribosomal protein S26-2 OS=Arabidopsis	23.5963	23.4447	20.4365	23.0238	23.0346	23.3087	NA	NA	NA			2	2	2	18,5	18,5	18,5	14,628	0	12,22	63272000	2	0.240322	0,772461538461538	0,609671449838965	Q9LYK9;P49206;Q8LPJ7	Q9LYK9;P49206;Q8LPJ7	40S ribosomal protein S26-3;40S ribosomal protein S26-1;40S ribosomal protein S26-2	RPS26C;RPS26A;RPS26B	279	0.575013	Q9LYK9
At4g14960	0.595159	0.840136	>tr|B9DFF8|B9DFF8_ARATH AT4G14960 protein OS=Arabidopsis thaliana GN=TUA6 PE=2 SV=1;>sp|Q0WV25|TBA4_ARATH Tubulin alpha-4 chain OS=Arabidopsis thaliana GN=TUBA4 PE=2 SV=2;>sp|P29511|TBA6_ARATH Tubulin alpha-6 chain OS=Arabidopsis thaliana GN=TUBA6 PE=1 SV=	20.0039	25.2916	19.8273	21.8866	22.0968	22.9249	NA	NA	NA			4	4	4	14,3	14,3	14,3	47,235	0	124,24	159190000	12	0.119116	0,852884210526316	0,326916184955364	B9DFF8;Q0WV25;P29511;B9DGT7;Q56WH1;B9DHQ0;P11139	B9DFF8;Q0WV25;P29511;B9DGT7;Q56WH1;B9DHQ0	Tubulin alpha-4 chain;Tubulin alpha-6 chain;Tubulin alpha-2 chain;Tubulin alpha-3 chain;Tubulin alpha-5 chain	TUA6;TUBA4;TUBA6;TUBA2;TUBA3;TUBA5	30	0.760123	B9DFF8
At2g21660	0.522313	0.790323	>sp|Q03250|RBG7_ARATH Glycine-rich RNA-binding protein 7 OS=Arabidopsis thaliana GN=RBG7 PE=1 SV=1;>tr|F4IHK9|F4IHK9_ARATH Glycine-rich RNA-binding protein 7 OS=Arabidopsis thaliana GN=CCR2 PE=1 SV=1	23.837	26.5124	23.309	25.0713	24.6445	25.5095	NA	NA	NA			10	10	8	60,2	60,2	54	16,89	0	263,43	692830000	43	0.196273	0,811132530120482	0,510793612305125	Q03250;F4IHK9;Q03250-2	Q03250;F4IHK9	Glycine-rich RNA-binding protein 7	RBG7;CCR2	311	0.636395	Q03250
At1g04270	0.487427	0.492726	>tr|F4I472|F4I472_ARATH 40S ribosomal protein S15-1 OS=Arabidopsis thaliana GN=RPS15 PE=3 SV=1;>sp|Q08112|RS151_ARATH 40S ribosomal protein S15-1 OS=Arabidopsis thaliana GN=RPS15A PE=2 SV=1;>sp|Q9FY64|RS154_ARATH 40S ribosomal protein S15-4 OS=Arabidopsis	21.4003	21.2248	20.8548	21.5141	21.0532	22.3748	NA	NA	NA			3	3	3	32,5	32,5	32,5	17,058	0	40,274	17559000	12	0.50904	0,465636363636364	1,16235951440981	F4I472;Q08112;Q9FY64;A8MQ96;Q9FIX6;Q9FY65	F4I472;Q08112;Q9FY64	40S ribosomal protein S15-1;40S ribosomal protein S15-4	RPS15;RPS15A;RPS15D	74	0.309713	F4I472
At3g05060	0.257286	0.790323	>sp|Q9MAB3|NOP5B_ARATH Probable nucleolar protein 5-2 OS=Arabidopsis thaliana GN=NOP5-2 PE=2 SV=1	24.2636	24.2838	23.6131	23.3977	24.718	24.8168	NA	NA	NA			6	5	5	12,8	9,2	9,2	59,002	0	99,665	155900000	12	0.194507	0,806619047619048	0,506749521641209	Q9MAB3	Q9MAB3	Probable nucleolar protein 5-2	NOP5-2	591	0.638988	Q9MAB3
At5g52470	0.215965	0.801279	>sp|Q9FEF8|MD36B_ARATH Probable mediator of RNA polymerase II transcription subunit 36b OS=Arabidopsis thaliana GN=MED36B PE=1 SV=1;>sp|Q9FEF8-2|MD36B_ARATH Isoform 2 of Probable mediator of RNA polymerase II transcription subunit 36b OS=Arabidopsis thalia	20.6212	20.4115	20.219	19.7795	20.7719	21.3484	NA	NA	NA			3	3	2	14,3	14,3	8,1	32,829	0	17,675	16622000	3	0.172989	0,81848275862069	0,456914659551553	Q9FEF8;Q9FEF8-2	Q9FEF8;Q9FEF8-2	Probable mediator of RNA polymerase II transcription subunit 36b	MED36B	482	0.671445	Q9FEF8
At5g57120	0.166824	0.790323	>tr|Q9LU74|Q9LU74_ARATH AT5g57120/MUL3_6 OS=Arabidopsis thaliana GN=At5g57120 PE=1 SV=1	21.5881	21.7217	21.5311	21.1497	22.0017	22.19	NA	NA	NA			3	3	3	12,1	12,1	12,1	37,581	0	43,536	22512000	11	0.197375	0,831160493827161	0,513315021696766	Q9LU74	Q9LU74		At5g57120	560	0.634782	Q9LU74
At4g30190	0.162069	0.959811	>sp|P19456|PMA2_ARATH ATPase 2, plasma membrane-type OS=Arabidopsis thaliana GN=AHA2 PE=1 SV=2;>tr|F4JPJ7|F4JPJ7_ARATH H(+)-ATPase 2 OS=Arabidopsis thaliana GN=HA2 PE=1 SV=1	20.3286	24.6397	20.9147	22.3557	21.41	22.6035	NA	NA	NA			14	14	4	17,7	17,7	7,1	104,4	0	127,28	160640000	25	0.0393854	0,963070707070707	0,115920256384525	P19456;F4JPJ7	P19456;F4JPJ7	ATPase 2, plasma membrane-type	AHA2;HA2	230	0.913302	P19456
At1g27400	0.138133	0.892241	>sp|Q93VI3|RL171_ARATH 60S ribosomal protein L17-1 OS=Arabidopsis thaliana GN=RPL17A PE=2 SV=1;>tr|F4HRW5|F4HRW5_ARATH 60S ribosomal protein L17-2 OS=Arabidopsis thaliana GN=At1g67430 PE=3 SV=1;>sp|P51413|RL172_ARATH 60S ribosomal protein L17-2 OS=Arabidop	21.9628	23.3627	21.8202	22.121	22.3039	23.1352	NA	NA	NA			4	4	4	17,6	17,6	17,6	19,897	0	33,036	68113000	15	0.0839352	0,895835051546392	0,237053338924414	Q93VI3;F4HRW5;P51413	Q93VI3;F4HRW5;P51413	60S ribosomal protein L17-1;60S ribosomal protein L17-2	RPL17A;At1g67430;RPL17B	415	0.824261	Q93VI3
At5g53800	0.0239983	0.979955	>tr|F4JXC2|F4JXC2_ARATH Uncharacterized protein OS=Arabidopsis thaliana GN=At5g53800 PE=4 SV=1	24.3162	23.7691	24.5793	23.4082	24.0606	25.2678	NA	NA	NA			5	5	5	14,5	14,5	14,5	41,786	0	51,185	149170000	14	0.0133424	0,986912621359223	0,0403534509524961	F4JXC2	F4JXC2		At5g53800	136	0.969745	F4JXC2
At5g42020	-0.00409826	0.998388	>sp|Q39043|MD37F_ARATH Mediator of RNA polymerase II transcription subunit 37f OS=Arabidopsis thaliana GN=MED37F PE=1 SV=2;>tr|F4K007|F4K007_ARATH Luminal-binding protein 2 OS=Arabidopsis thaliana GN=BIP2 PE=3 SV=1	20.1188	25.1945	19.1254	21.9423	20.8571	21.627	NA	NA	NA			13	11	2	23,8	21,3	6,1	73,56	0	211,49	141740000	17	0.000700593	0,997942857142857	-0,00214916702512315	Q39043;F4K007	Q39043;F4K007	Mediator of RNA polymerase II transcription subunit 37f	MED37F;BIP2	329	0.998388	Q39043
At1g60200	-0.0271587	0.959811	>tr|Q8VY15|Q8VY15_ARATH Putative uncharacterized protein At1g60210 OS=Arabidopsis thaliana GN=At1g60200 PE=1 SV=1	24.0062	23.879	23.3776	23.6279	23.5533	24.0002	NA	NA	NA			4	4	4	4,2	4,2	4,2	101,5	0	188,46	89805000	23	0.0390037	0,95452	-0,114840556750052	Q8VY15	Q8VY15			403	0.914105	Q8VY15
At3g57150	-0.0312576	0.979699	>sp|Q9LD90|CBF5_ARATH H/ACA ribonucleoprotein complex subunit 4 OS=Arabidopsis thaliana GN=CBF5 PE=1 SV=1	26.6672	25.8877	26.2413	25.7028	26.053	26.9466	NA	NA	NA			14	14	14	19,1	19,1	19,1	63,026	0	293,44	593530000	74	0.02412	0,97580198019802	-0,0721104205107757	Q9LD90	Q9LD90	H/ACA ribonucleoprotein complex subunit 4	CBF5	518	0.945976	Q9LD90
At2g19520	-0.0409139	0.979699	>sp|O22607|MSI4_ARATH WD-40 repeat-containing protein MSI4 OS=Arabidopsis thaliana GN=MSI4 PE=1 SV=3	22.3316	22.9131	22.8366	21.8908	22.2131	23.8547	NA	NA	NA			4	4	4	14,2	14,2	14,2	55,758	0	31,27	72549000	12	0.0214963	0,968117647058824	-0,064445016867411	O22607	O22607	WD-40 repeat-containing protein MSI4	MSI4	173	0.951708	O22607
At1g20920	-0.0542768	0.827951	>sp|Q8H0U8|RH42_ARATH DEAD-box ATP-dependent RNA helicase 42 OS=Arabidopsis thaliana GN=RH42 PE=1 SV=2	26.2607	26.3337	26.3391	26.0493	26.1778	26.5435	NA	NA	NA			18	18	18	12,7	12,7	12,7	133,03	0	165,86	524120000	64	0.133068	0,838924731182796	-0,361384271936276	Q8H0U8;Q8H0U8-2;Q9SF41	Q8H0U8	DEAD-box ATP-dependent RNA helicase 42	RH42	372	0.736092	Q8H0U8
At5g09810	-0.0768483	0.979955	>sp|P53492|ACT7_ARATH Actin-7 OS=Arabidopsis thaliana GN=ACT7 PE=1 SV=1;>sp|P53496|ACT11_ARATH Actin-11 OS=Arabidopsis thaliana GN=ACT11 PE=1 SV=1;>sp|P53497|ACT12_ARATH Actin-12 OS=Arabidopsis thaliana GN=ACT12 PE=1 SV=1;>sp|P53494|ACT4_ARATH Actin-4 OS=A	19.5268	26.2585	22.8186	22.826	22.3173	23.2301	NA	NA	NA			10	10	4	31,6	31,6	15,6	41,735	0	107,3	274030000	19	0.0129496	0,978615384615385	-0,039182445717391	P53492;P53496;P53497;P53494;P0CJ47;P0CJ46;Q8GWA5	P53492;P53496;P53497;P53494;P0CJ47;P0CJ46	Actin-7;Actin-11;Actin-12;Actin-4;Actin-3;Actin-1	ACT7;ACT11;ACT12;ACT4;ACT3;ACT1	292	0.970623	P53492
At1g44910	-0.117449	0.827951	>sp|B6EUA9|PR40A_ARATH Pre-mRNA-processing protein 40A OS=Arabidopsis thaliana GN=PRP40A PE=1 SV=1;>sp|B6EUA9-2|PR40A_ARATH Isoform 2 of Pre-mRNA-processing protein 40A OS=Arabidopsis thaliana GN=PRP40A	25.5275	25.1508	25.1942	24.6654	25.1205	25.7343	NA	NA	NA			11	11	11	16,1	16,1	16,1	109,38	0	160,37	274370000	47	0.130057	0,838127659574468	-0,35399650990705	B6EUA9;B6EUA9-2	B6EUA9;B6EUA9-2	Pre-mRNA-processing protein 40A	PRP40A	28	0.741213	B6EUA9
At5g09880	-0.145251	0.801279	>tr|Q93Y25|Q93Y25_ARATH Splicing factor, CC1-like OS=Arabidopsis thaliana GN=MYH9.9 PE=1 SV=1	21.1179	20.6128	21.3449	20.5257	20.7947	21.3194	NA	NA	NA			2	2	2	5,7	5,7	5,7	59,38	0	14,035	12112000	6	0.172923	0,809181818181818	-0,456758465251144	Q93Y25	Q93Y25		MYH9.9	423	0.671548	Q93Y25
At3g04840	-0.151431	0.821334	>sp|Q9CAV0|RS3A1_ARATH 40S ribosomal protein S3a-1 OS=Arabidopsis thaliana GN=RPS3AA PE=1 SV=3;>sp|Q42262|RS3A2_ARATH 40S ribosomal protein S3a-2 OS=Arabidopsis thaliana GN=RPS3AB PE=2 SV=3	22.4134	21.8787	22.1498	21.3528	22.494	22.1407	NA	NA	NA			4	4	4	18,7	18,7	18,7	29,85	0	81,796	29062000	15	0.152427	0,838577777777778	-0,408247536192622	Q9CAV0;Q42262	Q9CAV0;Q42262	40S ribosomal protein S3a-1;40S ribosomal protein S3a-2	RPS3AA;RPS3AB	480	0.704001	Q9CAV0
At3g05560	-0.160521	0.827951	>sp|Q9M9W1|RL222_ARATH 60S ribosomal protein L22-2 OS=Arabidopsis thaliana GN=RPL22B PE=2 SV=1	26.2789	26.2557	26.3984	25.3437	26.2622	26.8455	NA	NA	NA			4	4	1	37,9	37,9	9,7	14,018	0	141,08	523710000	17	0.134688	0,844652173913043	-0,365346538851877	Q9M9W1	Q9M9W1	60S ribosomal protein L22-2	RPL22B	590	0.733352	Q9M9W1
At2g25980	-0.168102	0.82544	>sp|O80998|JAL20_ARATH Jacalin-related lectin 20 OS=Arabidopsis thaliana GN=JAL20 PE=2 SV=1	30.8321	30.1631	31.194	29.9512	30.868	30.8658	NA	NA	NA			29	29	28	79,1	79,1	79,1	48,978	0	323,31	11471000000	290	0.145463	0,83789010989011	-0,391511259540579	O80998;Q5XF82-2;Q5XF82	O80998	Jacalin-related lectin 20	JAL20	209	0.715381	O80998
At5g60030	-0.197119	0.790323	>tr|Q9LVH1|Q9LVH1_ARATH Uncharacterized protein OS=Arabidopsis thaliana GN=At5g60030 PE=4 SV=1	26.15	25.374	26.0115	25.1523	25.6007	26.1912	NA	NA	NA			10	10	10	21,9	21,9	21,9	34,155	0	187,13	362310000	64	0.197271	0,821024390243902	-0,513076718665326	Q9LVH1	Q9LVH1		At5g60030	565	0.634934	Q9LVH1
At5g27120	-0.249689	0.542774	>sp|O04658|NOP5A_ARATH Probable nucleolar protein 5-1 OS=Arabidopsis thaliana GN=NOP5-1 PE=2 SV=2	24.0007	23.7007	23.4225	23.4895	23.1596	23.7258	NA	NA	NA			9	9	8	11,8	11,8	8,3	58,754	0	106,6	76843000	42	0.460495	0,525313432835821	-1,06637440711844	O04658	O04658	Probable nucleolar protein 5-1	NOP5-1	169	0.346342	O04658
At5g16780	-0.262108	0.591219	>sp|Q9LFE0|DOT2_ARATH SART-1 family protein DOT2 OS=Arabidopsis thaliana GN=DOT2 PE=1 SV=1	26.7193	26.191	26.1758	25.7113	26.1419	26.4467	NA	NA	NA			4	4	4	7,8	7,8	7,8	94,141	0	118,52	489040000	26	0.39841	0,588914285714286	-0,94191694757813	Q9LFE0	Q9LFE0		F5E19_120	524	0.399567	Q9LFE0
At4g36690	-0.270708	0.569699	>tr|F4JQG2|F4JQG2_ARATH Splicing factor U2af large subunit A OS=Arabidopsis thaliana GN=ATU2AF65A PE=4 SV=1;>sp|O23212|U2A2A_ARATH Splicing factor U2af large subunit A OS=Arabidopsis thaliana GN=U2AF65A PE=2 SV=2;>sp|O23212-2|U2A2A_ARATH Isoform 2 of Splic	26.565	26.8005	26.5772	26.4278	25.9094	26.7933	NA	NA	NA			7	6	6	19,6	18,3	18,3	60,665	0	270,34	610510000	54	0.433035	0,550352941176471	-1,0116033357643	F4JQG2;O23212;O23212-2;O23212-3	F4JQG2;O23212;O23212-2;O23212-3	Splicing factor U2af large subunit A	ATU2AF65A;U2AF65A	122	0.368948	F4JQG2
At5g10360	-0.325991	0.439658	>sp|P51430|RS62_ARATH 40S ribosomal protein S6-2 OS=Arabidopsis thaliana GN=RPS6B PE=1 SV=3;>tr|F4KGU2|F4KGU2_ARATH 40S ribosomal protein S6-2 OS=Arabidopsis thaliana GN=EMB3010 PE=1 SV=1	24.2879	24.0636	24.1632	23.4798	23.7824	24.2745	NA	NA	NA			6	6	3	22,1	22,1	12,9	28,162	0	78,111	158930000	22	0.607674	0,391087719298246	-1,35533980504189	P51430;F4KGU2	P51430;F4KGU2	40S ribosomal protein S6-2	RPS6B;EMB3010	291	0.246789	P51430
At4g09000	-0.406694	0.901142	>tr|F4JJ94|F4JJ94_ARATH 14-3-3-like protein GF14 chi OS=Arabidopsis thaliana GN=GRF1 PE=1 SV=1;>sp|P42643|14331_ARATH 14-3-3-like protein GF14 chi OS=Arabidopsis thaliana GN=GRF1 PE=1 SV=3;>tr|F4HWQ5|F4HWQ5_ARATH 14-3-3-like protein GF14 phi OS=Arabidopsis	20.3235	25.6915	20.3367	22.7883	20.5476	21.7958	NA	NA	NA			8	8	5	32,1	32,1	17,6	35,838	0	122,16	150410000	19	0.07517	0,904163265306122	-0,213927650587951	F4JJ94;P42643;F4HWQ5;P46077	F4JJ94;P42643;F4HWQ5;P46077	14-3-3-like protein GF14 chi;14-3-3-like protein GF14 phi	GRF1;GF14 PHI;GRF4	115	0.841066	F4JJ94
At3g29075	-0.429344	0.431849	>tr|Q9LJV8|Q9LJV8_ARATH Genomic DNA, chromosome 3, P1 clone:MRI12 OS=Arabidopsis thaliana GN=At3g29075 PE=1 SV=1	27.4988	27.7255	27.2908	26.5962	27.0767	27.5541	NA	NA	NA			6	6	6	26,5	26,5	26,5	34,451	0	62,177	1009200000	33	0.63767	0,366857142857143	-1,41377387382276	Q9LJV8	Q9LJV8		At3g29075	534	0.230319	Q9LJV8
At3g04120	-0.478825	0.892241	>sp|P25858|G3PC1_ARATH Glyceraldehyde-3-phosphate dehydrogenase GAPC1, cytosolic OS=Arabidopsis thaliana GN=GAPC1 PE=1 SV=2;>sp|Q9FX54|G3PC2_ARATH Glyceraldehyde-3-phosphate dehydrogenase GAPC2, cytosolic OS=Arabidopsis thaliana GN=GAPC2 PE=1 SV=1;>tr|F4HQ	20.325	26.4984	22.5248	21.3499	22.3867	24.1751	NA	NA	NA			10	10	9	45,6	45,6	42,3	36,914	0	230,69	285040000	21	0.085482	0,904166666666667	-0,241101932555779	P25858;Q9FX54;F4HQT1	P25858;Q9FX54;F4HQT1	Glyceraldehyde-3-phosphate dehydrogenase GAPC1, cytosolic;Glyceraldehyde-3-phosphate dehydrogenase GAPC2, cytosolic	GAPC1;GAPC2	243	0.821331	P25858
At1g14320	-0.541199	0.141875	>sp|Q93VT9|RL101_ARATH 60S ribosomal protein L10-1 OS=Arabidopsis thaliana GN=RPL10A PE=1 SV=1;>tr|F4HUJ2|F4HUJ2_ARATH 60S ribosomal protein L10-1 OS=Arabidopsis thaliana GN=SAC52 PE=4 SV=1	21.339	21.2534	21.391	20.5762	20.8189	20.9647	NA	NA	NA			2	2	1	9,5	9,5	4,5	24,917	0	27,224	8129700	2	1.96619	0,0585	-4,50156935100841	Q93VT9;F4HUJ2	Q93VT9;F4HUJ2	60S ribosomal protein L10-1	RPL10A;SAC52	418	0.0108096	Q93VT9
	-0.552396	0.300829	>tr|Q94JX8|Q94JX8_ARATH At3g52220 OS=Arabidopsis thaliana GN=F4F15.330 PE=2 SV=1	25.5394	24.8389	25.4663	24.9702	24.5425	24.6747	NA	NA	NA			4	4	4	18,1	18,1	18,1	27,54	0	48,424	223740000	18	1.0137	0,254967741935484	-2,15995509314033	Q94JX8	Q94JX8		F4F15.330	447	0.096894	Q94JX8
At2g16940	-0.57606	0.421786	>tr|Q9ZVW9|Q9ZVW9_ARATH At2g16940 OS=Arabidopsis thaliana GN=At2g16940 PE=1 SV=2;>tr|F4ILE0|F4ILE0_ARATH Splicing factor, CC1-like protein OS=Arabidopsis thaliana GN=At2g16940 PE=1 SV=1;>tr|F4ILE1|F4ILE1_ARATH Splicing factor, CC1-like protein OS=Arabidops	27.7405	27.055	27.418	26.1823	26.9687	27.3343	NA	NA	NA			14	14	14	33	33	33	63,098	0	217,6	1156400000	64	0.663704	0,349555555555556	-1,46447733622875	Q9ZVW9;F4ILE0;F4ILE1	Q9ZVW9;F4ILE0;F4ILE1		At2g16940	87	0.216918	Q9ZVW9
At3g04920	-0.576478	0.644969	>sp|Q9SS17|RS241_ARATH 40S ribosomal protein S24-1 OS=Arabidopsis thaliana GN=RPS24A PE=2 SV=1	23.183	23.9589	23.2264	21.8207	22.7243	24.0939	NA	NA	NA			5	5	3	30,8	30,8	21,8	15,372	0	37,171	71354000	12	0.336589	0,649813333333333	-0,81524050418612	Q9SS17	Q9SS17	40S ribosomal protein S24-1	RPS24A	642	0.460692	Q9SS17
At1g28060	-0.636641	0.307084	>tr|Q9C7E7|Q9C7E7_ARATH At1g28060/F13K9_16 OS=Arabidopsis thaliana GN=F13K9.16 PE=2 SV=1	23.5117	22.4548	22.8229	22.2792	22.4681	22.1322	NA	NA	NA			6	6	6	8,5	8,5	8,5	88,637	0	118,65	39683000	20	0.915754	0,258829268292683	-1,96105449749629	Q9C7E7	Q9C7E7		F13K9.16	467	0.121408	Q9C7E7
At2g31410	-0.695826	0.407943	>tr|Q9SIC8|Q9SIC8_ARATH Expressed protein OS=Arabidopsis thaliana GN=At2g31410 PE=2 SV=1	23.5577	23.5863	24.2881	22.3541	23.3135	23.677	NA	NA	NA			3	3	3	10,6	10,6	10,6	22,698	0	29,829	76624000	11	0.686314	0,334641509433962	-1,50853096948426	Q9SIC8	Q9SIC8		At2g31410	614	0.205914	Q9SIC8
At1g79200	-0.724248	0.407943	>tr|Q8GWY0|Q8GWY0_ARATH At1g79200 OS=Arabidopsis thaliana GN=At1g79200 PE=2 SV=1	26.0102	26.2975	26.3721	24.7992	25.3221	26.3857	NA	NA	NA			6	6	6	31,4	31,4	31,4	19,087	0	74,586	436470000	19	0.687076	0,341076923076923	-1,51001742926554	Q8GWY0	Q8GWY0			368	0.205553	Q8GWY0
At3g15730	-0.758624	0.439658	>sp|Q38882|PLDA1_ARATH Phospholipase D alpha 1 OS=Arabidopsis thaliana GN=PLDALPHA1 PE=1 SV=2	27.9337	26.7919	27.8604	26.0336	27.4924	26.7841	NA	NA	NA			25	25	20	43,2	43,2	36,7	91,847	0	323,31	1042700000	113	0.607431	0,384344827586207	-1,3548662182257	Q38882	Q38882	Phospholipase D alpha 1	PLDALPHA1	325	0.246927	Q38882
At1g60900	-0.767792	0.474118	>sp|Q8L716|U2A2B_ARATH Splicing factor U2af large subunit B OS=Arabidopsis thaliana GN=U2AF65B PE=2 SV=2	25.259	24.2452	24.9475	22.935	24.5052	24.7081	NA	NA	NA			9	9	8	26,7	26,7	25,5	66,315	0	89,474	163880000	46	0.532389	0,427138461538462	-1,20823303249907	Q8L716;Q9C6C1	Q8L716	Splicing factor U2af large subunit B	U2AF65B	377	0.293502	Q8L716
At4g27090	-0.785151	0.300829	>sp|Q9T043|RL142_ARATH 60S ribosomal protein L14-2 OS=Arabidopsis thaliana GN=RPL14B PE=2 SV=1;>sp|Q9SIM4|RL141_ARATH 60S ribosomal protein L14-1 OS=Arabidopsis thaliana GN=RPL14A PE=2 SV=1	24.4266	24.3055	24.0545	23.4772	22.8811	24.0728	NA	NA	NA			4	4	4	26,9	26,9	26,9	15,505	0	32,867	107140000	21	1.02082	0,2604	-2,17459425657588	Q9T043;Q9SIM4	Q9T043;Q9SIM4	60S ribosomal protein L14-2;60S ribosomal protein L14-1	RPL14B;RPL14A	657	0.0953189	Q9T043
At2g18020	-0.793596	0.321457	>sp|P46286|RL81_ARATH 60S ribosomal protein L8-1 OS=Arabidopsis thaliana GN=RPL8A PE=1 SV=2	25.6738	25.902	25.1872	24.2989	24.5579	25.5254	NA	NA	NA			4	4	1	19	19	7,4	27,859	0	27,464	300450000	17	0.860854	0,252088888888889	-1,85139014367012	P46286;Q4PSL7	P46286	60S ribosomal protein L8-1	RPL8A	274	0.137767	P46286
At1g07930	-0.797352	0.817458	>sp|Q8W4H7|EF1A2_ARATH Elongation factor 1-alpha 2 OS=Arabidopsis thaliana GN=A2 PE=1 SV=2;>sp|Q8GTY0|EF1A4_ARATH Elongation factor 1-alpha 4 OS=Arabidopsis thaliana GN=A4 PE=1 SV=2;>sp|Q0WL56|EF1A3_ARATH Elongation factor 1-alpha 3 OS=Arabidopsis thaliana	23.2106	28.5853	23.0592	23.4358	25.041	23.9862	NA	NA	NA			8	8	8	21,2	21,2	21,2	49,502	0	66,573	1008600000	14	0.159334	0,840044943820225	-0,424716089369547	Q8W4H7;Q8GTY0;Q0WL56;P0DH99;A8MSE8;F4HUA0	Q8W4H7;Q8GTY0;Q0WL56;P0DH99;A8MSE8;F4HUA0	Elongation factor 1-alpha 2;Elongation factor 1-alpha 4;Elongation factor 1-alpha 3;Elongation factor 1-alpha 1;Elongation factor 1-alpha	A2;A4;A3;A1;At5g60390;At1g07930	225	0.692893	Q8W4H7
At3g53740	-0.852493	0.300829	>sp|Q9M352-2|RL362_ARATH Isoform 2 of 60S ribosomal protein L36-2 OS=Arabidopsis thaliana GN=RPL36B;>sp|Q9M352|RL362_ARATH 60S ribosomal protein L36-2 OS=Arabidopsis thaliana GN=RPL36B PE=2 SV=1;>sp|Q9LZ57|RL363_ARATH 60S ribosomal protein L36-3 OS=Arabido	27.821	27.296	27.4321	25.9746	26.8563	27.1607	NA	NA	NA			5	5	5	28,2	28,2	28,2	11,68	0	58,741	951610000	27	1.02932	0,260689655172414	-2,19210807085755	Q9M352-2;Q9M352;Q9LZ57;O80929	Q9M352-2;Q9M352;Q9LZ57;O80929	60S ribosomal protein L36-2;60S ribosomal protein L36-3;60S ribosomal protein L36-1	RPL36B;RPL36C;RPL36A	582	0.0934719	Q9M352-2
At1g56070/At1g56075	-0.867045	0.790323	>tr|Q9ASR1|Q9ASR1_ARATH At1g56070/T6H22_13 OS=Arabidopsis thaliana GN=LOS1 PE=1 SV=1	20.4224	25.6737	21.0224	20.9166	21.7615	21.8393	NA	NA	NA			11	11	11	18	18	18	93,89	0	115,54	181580000	20	0.197842	0,8402	-0,514381892282388	Q9ASR1;F4JB05;F4JB06	Q9ASR1		T6H22.13	458	0.6341	Q9ASR1
At1g43170	-0.88898	0.441051	>sp|P17094|RL31_ARATH 60S ribosomal protein L3-1 OS=Arabidopsis thaliana GN=ARP1 PE=2 SV=5;>tr|A8MQQ1|A8MQQ1_ARATH 60S ribosomal protein L3-1 OS=Arabidopsis thaliana GN=RP1 PE=1 SV=1	26.6724	26.4071	26.2063	24.3082	25.7244	26.5862	NA	NA	NA			8	8	8	20,6	20,6	20,6	44,559	0	97,72	496130000	28	0.585385	0,388066666666667	-1,31187683891082	P17094;A8MQQ1;P22738	P17094;A8MQQ1	60S ribosomal protein L3-1	ARP1;RP1	228	0.259786	P17094
At3g08580	-0.933466	0.644969	>sp|P31167|ADT1_ARATH ADP,ATP carrier protein 1, mitochondrial OS=Arabidopsis thaliana GN=AAC1 PE=1 SV=2	21.176	22.6845	21.6383	19.1378	22.7758	20.7848	NA	NA	NA			3	3	2	7,3	7,3	5,2	41,475	0	17,976	30417000	10	0.337455	0,655837837837838	-0,817038411181418	P31167	P31167	ADP,ATP carrier protein 1, mitochondrial	AAC1	250	0.459774	P31167
At1g74060	-0.981849	0.691038	>sp|Q9C9C6|RL62_ARATH 60S ribosomal protein L6-2 OS=Arabidopsis thaliana GN=RPL6B PE=2 SV=1;>sp|Q9C9C5|RL63_ARATH 60S ribosomal protein L6-3 OS=Arabidopsis thaliana GN=RPL6C PE=2 SV=1	21.1233	25.2506	21.4596	21.5227	21.5624	21.8029	NA	NA	NA			5	5	5	23,6	23,6	23,6	26,008	0	34,839	62803000	5	0.300874	0,697421052631579	-0,740366507800353	Q9C9C6;Q9C9C5;Q9FZ76	Q9C9C6;Q9C9C5	60S ribosomal protein L6-2;60S ribosomal protein L6-3	RPL6B;RPL6C	476	0.50018	Q9C9C6
At5g02960	-1.12087	0.280617	>sp|P49201|RS232_ARATH 40S ribosomal protein S23-2 OS=Arabidopsis thaliana GN=RPS23B PE=2 SV=2;>sp|Q9SF35|RS231_ARATH 40S ribosomal protein S23-1 OS=Arabidopsis thaliana GN=RPS23A PE=2 SV=2	26.1255	25.1465	26.0599	24.2378	24.5358	25.1958	NA	NA	NA			5	5	5	40,8	40,8	40,8	15,735	0	37,175	299200000	19	1.24071	0,206315789473684	-2,6421665758023	P49201;Q9SF35	P49201;Q9SF35	40S ribosomal protein S23-2;40S ribosomal protein S23-1	RPS23B;RPS23A	277	0.0574501	P49201
At5g12230	-1.13107	0.280617	>sp|Q9FMP0|MD19A_ARATH Mediator of RNA polymerase II transcription subunit 19a OS=Arabidopsis thaliana GN=MED19A PE=1 SV=1	24.1049	23.4916	24.1636	22.4542	22.4541	23.4586	NA	NA	NA			3	3	3	17,6	17,6	17,6	25,696	0	22,335	77319000	10	1.33036	0,17275	-2,84279395113448	Q9FMP0	Q9FMP0	Mediator of RNA polymerase II transcription subunit 19a	MED19A	503	0.0467352	Q9FMP0
At5g20290	-1.23864	0.300829	>sp|Q93VG5|RS81_ARATH 40S ribosomal protein S8-1 OS=Arabidopsis thaliana GN=RPS8A PE=2 SV=1	24.8593	25.0331	24.6465	22.5933	23.5663	24.6633	NA	NA	NA			3	3	3	21,6	21,6	21,6	24,993	0	73,638	201570000	19	0.953054	0,249473684210526	-2,03626643662419	Q93VG5	Q93VG5	40S ribosomal protein S8-1	RPS8A	414	0.111416	Q93VG5
At3g52930	-1.37963	0.790323	>tr|Q9LF98|Q9LF98_ARATH Fructose-bisphosphate aldolase OS=Arabidopsis thaliana GN=F8J2_100 PE=1 SV=1	19.2915	27.6544	19.9143	20.4769	20.4146	21.8298	NA	NA	NA			11	11	7	32,1	32,1	16,8	38,539	0	183,59	658310000	24	0.193966	0,798588235294118	-0,505509160730249	Q9LF98;Q9LZR9;O65581;F4KGQ0	Q9LF98		F8J2_100	523	0.639785	Q9LF98
At4g02230	-1.51051	0.280617	>sp|P49693|RL193_ARATH 60S ribosomal protein L19-3 OS=Arabidopsis thaliana GN=RPL19C PE=2 SV=3;>sp|Q9SRX2|RL191_ARATH 60S ribosomal protein L19-1 OS=Arabidopsis thaliana GN=RPL19A PE=2 SV=1	27.2983	26.1068	26.7421	24.2909	25.4602	25.8647	NA	NA	NA			3	3	3	9,1	9,1	9,1	24,201	0	38,444	561410000	20	1.21518	0,207238095238095	-2,5861910906789	P49693;Q9SRX2;Q9LUQ6	P49693;Q9SRX2	60S ribosomal protein L19-3;60S ribosomal protein L19-1	RPL19C;RPL19A	286	0.0609281	P49693
At3g09630	-1.51059	0.189573	>sp|Q9SF40|RL4A_ARATH 60S ribosomal protein L4-1 OS=Arabidopsis thaliana GN=RPL4A PE=2 SV=1	26.1942	25.8652	26.3117	24.0444	24.5063	25.2887	NA	NA	NA			4	4	2	7,1	7,1	3	44,702	0	27,142	341160000	17	1.75731	0,0804444444444444	-3,9037478940113	Q9SF40	Q9SF40	60S ribosomal protein L4-1	RPL4A	606	0.017486	Q9SF40
At4g20260	-1.54119	0.441051	>sp|Q96262|PCAP1_ARATH Plasma membrane-associated cation-binding protein 1 OS=Arabidopsis thaliana GN=PCAP1 PE=1 SV=1;>sp|Q96262-2|PCAP1_ARATH Isoform 2 of Plasma membrane-associated cation-binding protein 1 OS=Arabidopsis thaliana GN=PCAP1;>tr|F4JUT9|F4JU	22.2191	25.8419	22.4138	21.9281	21.9295	21.9936	NA	NA	NA			7	7	7	37,8	37,8	37,8	24,584	0	119,2	114620000	12	0.584309	0,377548387096774	-1,30977712345378	Q96262;Q96262-2;F4JUT9;F4JUT8	Q96262;Q96262-2;F4JUT9;F4JUT8	Plasma membrane-associated cation-binding protein 1	PCAP1	452	0.26043	Q96262
At5g02870	-1.54132	0.300829	>sp|P49691|RL4B_ARATH 60S ribosomal protein L4-2 OS=Arabidopsis thaliana GN=RPL4D PE=2 SV=2;>tr|Q2V3X4|Q2V3X4_ARATH 60S ribosomal protein L4-1 OS=Arabidopsis thaliana GN=At3g09630 PE=4 SV=1;>tr|F4KDU5|F4KDU5_ARATH 60S ribosomal protein L4-2 OS=Arabidopsis	22.5052	22.463	21.518	19.3858	21.1679	21.3085	NA	NA	NA			4	2	2	7,1	2,9	2,9	44,721	0	23,444	20556000	6	1.03757	0,266571428571429	-2,20915254207874	P49691;Q2V3X4;F4KDU5	P49691;Q2V3X4;F4KDU5	60S ribosomal protein L4-2	RPL4D;At3g09630;At5g02870	284	0.0917126	P49691
At3g45030; At5g62300	-1.59935	0.591219	>sp|P49200|RS201_ARATH 40S ribosomal protein S20-1 OS=Arabidopsis thaliana GN=RPS20A PE=2 SV=2;>sp|Q9STY6|RS202_ARATH 40S ribosomal protein S20-2 OS=Arabidopsis thaliana GN=RPS20B PE=2 SV=1	23.7945	23.9234	23.3298	18.7087	23.9101	23.6309	NA	NA	NA			4	4	4	33,9	33,9	33,9	13,878	0	30,747	126890000	12	0.398183	0,580619718309859	-0,941456166004539	P49200;Q9STY6	P49200;Q9STY6	40S ribosomal protein S20-1;40S ribosomal protein S20-2	RPS20A;RPS20B	276	0.399776	P49200
At5g42820	-1.61099	0.439658	>sp|Q9FMY5|U2AFB_ARATH Splicing factor U2af small subunit B OS=Arabidopsis thaliana GN=U2AF35B PE=1 SV=1;>sp|Q9S709|U2AFA_ARATH Splicing factor U2af small subunit A OS=Arabidopsis thaliana GN=U2AF35A PE=1 SV=1	23.2283	22.2055	22.9294	18.8777	22.3834	22.2691	NA	NA	NA			3	3	3	11,3	11,3	11,3	33,232	0	24,363	38790000	12	0.607223	0,377830508474576	-1,35446045429629	Q9FMY5;Q9S709;A8MRI1	Q9FMY5;Q9S709	Splicing factor U2af small subunit B;Splicing factor U2af small subunit A	U2AF35B;U2AF35A	504	0.247046	Q9FMY5
At4g00100	-2.1134	0.307084	>sp|P59224|RS132_ARATH 40S ribosomal protein S13-2 OS=Arabidopsis thaliana GN=RPS13B PE=2 SV=1;>sp|P59223|RS131_ARATH 40S ribosomal protein S13-1 OS=Arabidopsis thaliana GN=RPS13A PE=2 SV=1	22.5712	22.0832	22.3933	19.0485	22.3477	19.3113	NA	NA	NA			3	3	3	27,8	27,8	27,8	17,085	0	25,645	28531000	7	0.924402	0,2535	-1,97843989192381	P59224;P59223	P59224;P59223	40S ribosomal protein S13-2;40S ribosomal protein S13-1	RPS13B;RPS13A	297	0.119014	P59224
At3g60245	-2.67971	0.362488	>sp|Q8RXU5|R37A2_ARATH 60S ribosomal protein L37a-2 OS=Arabidopsis thaliana GN=RPL37AC PE=3 SV=1;>sp|Q9SRK6|R37A1_ARATH Putative 60S ribosomal protein L37a-1 OS=Arabidopsis thaliana GN=RPL37AB PE=3 SV=1	24.6377	22.4555	26.2418	20.4556	23.9888	20.8515	NA	NA	NA			2	2	2	17,4	17,4	17,4	10,241	0	18,372	119480000	4	0.789798	0,295063829787234	-1,7109694756244	Q8RXU5;Q9SRK6	Q8RXU5;Q9SRK6	60S ribosomal protein L37a-2;Putative 60S ribosomal protein L37a-1	RPL37AC;RPL37AB	398	0.162256	Q8RXU5
At3g23990	-2.69943	0.300829	>sp|P29197|CH60A_ARATH Chaperonin CPN60, mitochondrial OS=Arabidopsis thaliana GN=CPN60 PE=2 SV=2	20.7405	23.9805	20.2915	18.7422	18.6826	19.4893	NA	NA	NA			9	9	6	17,9	17,9	12,5	61,28	0	124,72	132950000	14	1.06546	0,268923076923077	-2,26705253728461	P29197	P29197	Chaperonin CPN60, mitochondrial	CPN60	244	0.0860073	P29197

### Sheet: SOK3
AGI	logFC	FDR	Fasta_header	LFQ.intensity.MD91_col1	LFQ.intensity.MD92_col2	LFQ.intensity.MD93_col3	LFQ.intensity.MD97_DYN1	LFQ.intensity.MD98_DYN2	LFQ.intensity.MD99_DYN3	Only.identified.by.site	Reverse	Potential.contaminant	Student.s.T.test.Significant.DLC1_col0	Student.s.T.test.significant	Peptides	Razor...unique.peptides	Unique.peptides	Sequence.coverage....	Unique...razor.sequence.coverage....	Unique.sequence.coverage....	Mol..weight..kDa.	Q.value	Score	Intensity	MS.MS.Count	minus_log_pval	Student.s.T.test.q.value.DLC1_col0	Student.s.T.test.Test.statistic.DLC1_col0	Protein.IDs	Majority.protein.IDs	Protein.names	Gene.names	id	p_val	uniprot_id
	12.6752	0.00536128	>tr|Q84VW0|Q84VW0_ARATH At4g15930 OS=Arabidopsis thaliana GN=At4g15930 PE=1 SV=1	20.4594	18.3819	18.9941	30.468	32.6183	32.7745	NA	NA	NA	+	DLC1_col0	21	21	21	85,4	85,4	85,4	13,792	0	323,31	12677000000	103	3.70992	0	13,1177022013093	Q84VW0	Q84VW0		At4g15930	325	0.00019502	Q84VW0
At2g05920	6.49542	0.0266632	>tr|Q9ZUF6|Q9ZUF6_ARATH Putative subtilisin serine protease OS=Arabidopsis thaliana GN=At2g05920 PE=2 SV=1	19.464	17.8336	20.5659	24.3196	26.4254	26.6048	NA	NA	NA	+	DLC1_col0	21	21	21	40,1	40,1	40,1	80,014	0	183,31	181260000	37	2.4135	0,008	6,0098657159757	Q9ZUF6	Q9ZUF6		At2g05920	568	0.00385922	Q9ZUF6
At1g23220	6.24128	0.0111452	>tr|Q9LR39|Q9LR39_ARATH Dynein light chain type 1-like protein OS=Arabidopsis thaliana GN=At1g23220 PE=2 SV=1	19.4435	18.1069	18.0296	23.833	25.1823	25.2886	NA	NA	NA	+	DLC1_col0	8	8	8	55,8	55,8	55,8	14,722	0	77,437	75963000	14	3.16709	0	9,51663626039629	Q9LR39	Q9LR39		At1g23220	477	0.000680622	Q9LR39
At2g28150	6.14692	0.0160788	>tr|Q8GYT8|Q8GYT8_ARATH Putative uncharacterized protein At2g28150 OS=Arabidopsis thaliana GN=At2g28150 PE=1 SV=1	18.9394	19.038	20.204	24.2502	25.9216	26.4504	NA	NA	NA	+	DLC1_col0	10	10	10	28	28	28	60,083	0	81,28	128550000	16	2.85852	0	7,90544322052603	Q8GYT8	Q8GYT8		At2g28150	331	0.0013851	Q8GYT8
At3g52930	5.71537	0.14516	>tr|Q9LF98|Q9LF98_ARATH Fructose-bisphosphate aldolase OS=Arabidopsis thaliana GN=F8J2_100 PE=1 SV=1;>tr|Q9SJQ9|Q9SJQ9_ARATH Fructose-bisphosphate aldolase OS=Arabidopsis thaliana GN=At2g36460 PE=2 SV=1	19.121	18.3035	18.8758	28.7461	23.1548	21.5455	NA	NA	NA	+	DLC1_col0	12	12	12	57,5	57,5	57,5	38,539	0	108,2	829050000	23	1.22303	0,0277777777777778	2,6033473579066	Q9LF98;Q9SJQ9;B3H6D7;Q9LZR9;O65581;F4KGQ0	Q9LF98;Q9SJQ9		F8J2_100;At2g36460	454	0.059837	Q9LF98
At1g15250	5.71291	0.0266632	>sp|Q8LFH7|RL371_ARATH 60S ribosomal protein L37-1 OS=Arabidopsis thaliana GN=RPL37A PE=3 SV=1;>sp|Q8LEM8|RL373_ARATH 60S ribosomal protein L37-3 OS=Arabidopsis thaliana GN=RPL37C PE=3 SV=1;>sp|Q43292|RL372_ARATH 60S ribosomal protein L37-2 OS=Arabidopsis	18.8035	19.8729	20.4044	24.1106	25.0631	27.0459	NA	NA	NA	+	DLC1_col0	6	6	6	37,9	37,9	37,9	10,816	0	36,957	230350000	12	2.35796	0,00609523809523809	5,80324771901769	Q8LFH7;Q8LEM8;Q43292	Q8LFH7;Q8LEM8;Q43292	60S ribosomal protein L37-1;60S ribosomal protein L37-3;60S ribosomal protein L37-2	RPL37A;RPL37C;RPL37B	308	0.0043857	Q8LFH7
At1g56070/At1g56075	5.20672	0.111065	>tr|Q9ASR1|Q9ASR1_ARATH At1g56070/T6H22_13 OS=Arabidopsis thaliana GN=LOS1 PE=1 SV=1	18.8335	18.4063	18.1169	26.7784	22.2724	21.9259	NA	NA	NA	+	DLC1_col0	12	12	12	23,1	23,1	23,1	93,89	0	126,78	233770000	14	1.52473	0,0192941176470588	3,30218395539043	Q9ASR1;F4JB06;F4JB05	Q9ASR1		T6H22.13	398	0.0298722	Q9ASR1
At4g30190	5.19972	0.0266632	>tr|F4JPJ7|F4JPJ7_ARATH H(+)-ATPase 2 OS=Arabidopsis thaliana GN=HA2 PE=1 SV=1;>sp|P19456|PMA2_ARATH ATPase 2, plasma membrane-type OS=Arabidopsis thaliana GN=AHA2 PE=1 SV=2;>sp|P20649|PMA1_ARATH ATPase 1, plasma membrane-type OS=Arabidopsis thaliana GN=AH	18.2229	19.5526	17.7936	25.1173	23.2669	22.7841	NA	NA	NA	+	DLC1_col0	10	10	8	13,3	13,3	10,7	108,31	0	74,449	106540000	18	2.37473	0,0064	5,86500838849666	F4JPJ7;P19456;P20649;Q43128;Q9M2A0;P20431;Q9SU58	F4JPJ7;P19456;P20649	ATPase 2, plasma membrane-type;ATPase 1, plasma membrane-type	HA2;AHA2;AHA1	108	0.00421957	F4JPJ7
At5g05970	4.7184	0.0097346	>tr|B6EUA6|B6EUA6_ARATH Transducin/WD40 domain-containing protein OS=Arabidopsis thaliana GN=NEDD1 PE=4 SV=1;>tr|B3H5K9|B3H5K9_ARATH Transducin/WD40 domain-containing protein OS=Arabidopsis thaliana GN=NEDD1 PE=4 SV=1	18.8333	18.9424	19.329	23.736	24.4863	23.0376	NA	NA	NA	+	DLC1_col0	6	6	6	12,5	12,5	12,5	84,627	0	63,696	40490000	13	3.3508	0	10,6150314015313	B6EUA6;B3H5K9	B6EUA6;B3H5K9		NEDD1	20	0.00044586	B6EUA6
At4g14960	4.71197	0.082855	>tr|B9DFF8|B9DFF8_ARATH AT4G14960 protein OS=Arabidopsis thaliana GN=TUA6 PE=2 SV=1;>sp|Q0WV25|TBA4_ARATH Tubulin alpha-4 chain OS=Arabidopsis thaliana GN=TUBA4 PE=2 SV=2;>sp|P29511|TBA6_ARATH Tubulin alpha-6 chain OS=Arabidopsis thaliana GN=TUBA6 PE=1 SV=	18.7415	19.3515	20.1006	26.4521	23.064	22.8134	NA	NA	NA	+	DLC1_col0	6	6	4	25,1	25,1	16,6	47,235	0	108,8	218070000	12	1.72183	0,0146666666666667	3,80789494308446	B9DFF8;Q0WV25;P29511;B9DGT7;P11139	B9DFF8;Q0WV25;P29511;B9DGT7	Tubulin alpha-4 chain;Tubulin alpha-6 chain;Tubulin alpha-2 chain	TUA6;TUBA4;TUBA6;TUBA2	25	0.0189744	B9DFF8
At2g37170	4.70937	0.0160788	>sp|P43287|PIP22_ARATH Aquaporin PIP2-2 OS=Arabidopsis thaliana GN=PIP2-2 PE=1 SV=2	18.621	18.2974	18.0691	24.2013	22.3636	22.5507	NA	NA	NA	+	DLC1_col0	3	2	2	8,1	4,6	4,6	30,453	0	23,519	57808000	10	2.83184	0	7,77851982919396	P43287	P43287	Aquaporin PIP2-2;Aquaporin PIP2-2, N-terminally processed	PIP2-2	235	0.00147287	P43287
At3g18780	4.55226	0.0506857	>tr|F4J8V9|F4J8V9_ARATH Actin 2 OS=Arabidopsis thaliana GN=ACT2 PE=1 SV=1;>sp|Q96293|ACT8_ARATH Actin-8 OS=Arabidopsis thaliana GN=ACT8 PE=1 SV=2;>sp|Q96292|ACT2_ARATH Actin-2 OS=Arabidopsis thaliana GN=ACT2 PE=1 SV=1	21.2324	21.2456	21.3413	27.7795	24.7398	24.9568	NA	NA	NA	+	DLC1_col0	9	9	4	28,3	28,3	15,1	41,232	0	99,185	544270000	24	2.01389	0,00944	4,64672127817908	F4J8V9;Q96293;Q96292;Q8RYC2	F4J8V9;Q96293;Q96292	Actin-8;Actin-2	ACT2;ACT8	91	0.00968517	F4J8V9
At4g39260	4.55177	0.0491246	>sp|Q03251|RBG8_ARATH Glycine-rich RNA-binding protein 8 OS=Arabidopsis thaliana GN=RBG8 PE=1 SV=1;>tr|F4JVC0|F4JVC0_ARATH Glycine-rich RNA-binding protein 8 OS=Arabidopsis thaliana GN=CCR1 PE=4 SV=1;>tr|F4JVC1|F4JVC1_ARATH Glycine-rich RNA-binding protein	18.997	19.8216	20.3371	25.7181	24.3768	22.716	NA	NA	NA	+	DLC1_col0	6	5	5	47,3	40,8	40,8	16,578	0	111,73	136620000	15	2.05725	0,0102608695652174	4,78163691583809	Q03251;F4JVC0;F4JVC1;F4JVB9;Q03251-2	Q03251;F4JVC0;F4JVC1;F4JVB9	Glycine-rich RNA-binding protein 8	RBG8;CCR1	276	0.00876502	Q03251
At3g04920	4.44055	0.00120558	>sp|Q9SS17|RS241_ARATH 40S ribosomal protein S24-1 OS=Arabidopsis thaliana GN=RPS24A PE=2 SV=1	19.1456	19.4659	19.3241	23.8881	23.8706	23.4985	NA	NA	NA	+	DLC1_col0	5	5	3	37,6	37,6	21,8	15,372	0	35,863	83517000	9	5.02888	0	28,2391398027136	Q9SS17	Q9SS17	40S ribosomal protein S24-1	RPS24A	544	9.35671e-06	Q9SS17
At2g41840	4.36214	0.0201354	>sp|P49688|RS23_ARATH 40S ribosomal protein S2-3 OS=Arabidopsis thaliana GN=RPS2C PE=1 SV=2;>sp|Q9SCM3|RS24_ARATH 40S ribosomal protein S2-4 OS=Arabidopsis thaliana GN=RPS2D PE=2 SV=1	19.8872	19.0936	18.6861	24.308	23.8084	22.6369	NA	NA	NA	+	DLC1_col0	5	5	2	21,8	21,8	9,8	30,878	0	58,227	72679000	11	2.69937	0	7,17492834995309	P49688;Q9SCM3	P49688;Q9SCM3	40S ribosomal protein S2-3;40S ribosomal protein S2-4	RPS2C;RPS2D	246	0.00199817	P49688
At1g79920	4.29265	0.0266632	>tr|F4HQD5|F4HQD5_ARATH Heat shock protein 70 OS=Arabidopsis thaliana GN=At1g79920 PE=1 SV=1;>sp|F4HQD4|HSP7P_ARATH Heat shock 70 kDa protein 15 OS=Arabidopsis thaliana GN=HSP70-15 PE=1 SV=1;>sp|Q9S7C0-2|HSP7O_ARATH Isoform 2 of Heat shock 70 kDa protein 1	20.1758	18.8957	17.9176	23.2929	23.8073	22.7669	NA	NA	NA	+	DLC1_col0	13	13	13	22,5	22,5	22,5	91,679	0	116,51	39656000	15	2.40187	0,00711111111111111	5,96609872425422	F4HQD5;F4HQD4;Q9S7C0-2;Q9S7C0	F4HQD5;F4HQD4;Q9S7C0-2;Q9S7C0	Heat shock 70 kDa protein 15;Heat shock 70 kDa protein 14	At1g79920;HSP70-15;HSP70-14	50	0.00396397	F4HQD5
At5g46430	4.26015	0.0118579	>sp|Q9FHG2|RL322_ARATH 60S ribosomal protein L32-2 OS=Arabidopsis thaliana GN=RPL32B PE=2 SV=1;>sp|P49211|RL321_ARATH 60S ribosomal protein L32-1 OS=Arabidopsis thaliana GN=RPL32A PE=2 SV=2	19.2836	17.9124	18.3176	22.5491	22.5074	23.2376	NA	NA	NA	+	DLC1_col0	3	3	3	22,6	22,6	22,6	15,475	0	21,985	23400000	5	3.08351	0	9,05279904977615	Q9FHG2;P49211	Q9FHG2;P49211	60S ribosomal protein L32-2;60S ribosomal protein L32-1	RPL32B;RPL32A	424	0.000825072	Q9FHG2
At2g45960	3.98416	0.0561387	>tr|B9DFR9|B9DFR9_ARATH AT2G45960 protein OS=Arabidopsis thaliana GN=PIP1B PE=2 SV=1;>tr|A8MRW1|A8MRW1_ARATH Aquaporin PIP1-2 OS=Arabidopsis thaliana GN=PIP1B PE=4 SV=1;>sp|Q06611|PIP12_ARATH Aquaporin PIP1-2 OS=Arabidopsis thaliana GN=PIP1-2 PE=1 SV=1	19.8018	21.9758	21.9559	25.9178	25.6457	24.1225	NA	NA	NA	+	DLC1_col0	5	5	2	25,5	25,5	13,9	29,132	0	41,365	596470000	28	1.92085	0,00842857142857143	4,36668969494867	B9DFR9;A8MRW1;Q06611;F4JHB6;Q08733;Q39196	B9DFR9;A8MRW1;Q06611	Aquaporin PIP1-2	PIP1B;PIP1-2	11	0.0119991	B9DFR9
At1g67430	3.90457	0.145311	>sp|P51413|RL172_ARATH 60S ribosomal protein L17-2 OS=Arabidopsis thaliana GN=RPL17B PE=2 SV=2;>tr|F4HRW5|F4HRW5_ARATH 60S ribosomal protein L17-2 OS=Arabidopsis thaliana GN=At1g67430 PE=3 SV=1	18.1524	17.7698	18.9688	19.2514	23.212	24.1413	NA	NA	NA	+	DLC1_col0	5	1	1	26,9	6,9	6,9	19,854	0	34,151	23241000	5	1.19154	0,0338620689655172	2,53478589866615	P51413;F4HRW5	P51413;F4HRW5	60S ribosomal protein L17-2	RPL17B;At1g67430	252	0.0643364	P51413
At2g20490	3.80625	0.0266632	>sp|Q93XX8|NOP10_ARATH H/ACA ribonucleoprotein complex subunit 3-like protein OS=Arabidopsis thaliana GN=At2g20490 PE=2 SV=2;>tr|F4IVE5|F4IVE5_ARATH Nucleolar RNA binding protein NOP10 OS=Arabidopsis thaliana GN=NOP10 PE=4 SV=1	18.4887	19	19.9501	22.1138	23.8013	22.9425	NA	NA	NA	+	DLC1_col0	3	3	3	54,7	54,7	54,7	7,3914	0	20,117	24323000	5	2.37568	0,00673684210526316	5,86850435100697	Q93XX8;F4IVE5	Q93XX8;F4IVE5	H/ACA ribonucleoprotein complex subunit 3-like protein	NOP10	370	0.0042104	Q93XX8
At1g01510	3.70551	0.0106323	>sp|O23702|CTBP_ARATH C-terminal binding protein AN OS=Arabidopsis thaliana GN=AN PE=1 SV=1	18.9978	18.4136	18.674	21.9755	23.0526	22.1738	NA	NA	NA	+	DLC1_col0	5	5	5	12,4	12,4	12,4	70,149	0	42,965	15392000	7	3.24555	0	9,97200716803697	O23702	O23702	C-terminal binding protein AN	AN	159	0.000568136	O23702
At3g23980	3.64741	0.0118579	>tr|Q9LIQ9|Q9LIQ9_ARATH Genomic DNA, chromosome 3, BAC clone:F14O13 OS=Arabidopsis thaliana GN=BLI PE=4 SV=1	19.3307	19.9227	18.7319	22.641	23.4125	22.874	NA	NA	NA	+	DLC1_col0	6	6	6	14,6	14,6	14,6	78,383	0	80,481	24817000	13	3.04326	0	8,83700113012665	Q9LIQ9	Q9LIQ9		BLI	463	0.000905184	Q9LIQ9
At1g72370	3.61684	0.111835	>tr|B9DG17|B9DG17_ARATH 40S ribosomal protein SA OS=Arabidopsis thaliana GN=P40 PE=1 SV=1;>sp|Q08682|RSSA1_ARATH 40S ribosomal protein Sa-1 OS=Arabidopsis thaliana GN=RPSaA PE=1 SV=3;>tr|F4J4W3|F4J4W3_ARATH 40S ribosomal protein SA OS=Arabidopsis thaliana	19.1813	19.5023	20.3701	25.5076	22.2977	22.099	NA	NA	NA	+	DLC1_col0	4	4	4	18	18	18	31,981	0	35,692	100010000	8	1.44833	0,0212682926829268	3,11734889154038	B9DG17;Q08682;F4J4W3;Q8H173-2;Q8H173	B9DG17;Q08682;F4J4W3;Q8H173-2;Q8H173	40S ribosomal protein SA;40S ribosomal protein Sa-1;40S ribosomal protein Sa-2	P40;RPSaA;RPSAb;RPSaB	27	0.0356178	B9DG17
At5g17920	3.58472	0.444758	>sp|O50008|METE1_ARATH 5-methyltetrahydropteroyltriglutamate--homocysteine methyltransferase 1 OS=Arabidopsis thaliana GN=MS1 PE=1 SV=1;>sp|Q9SRV5|METE2_ARATH 5-methyltetrahydropteroyltriglutamate--homocysteine methyltransferase 2 OS=Arabidopsis thaliana G	18.3138	19.0774	18.4859	28.6847	18.6892	19.2573	NA	NA	NA			17	17	17	30,2	30,2	30,2	84,356	0	266,37	760370000	22	0.479042	0,356701030927835	1,10315793259639	O50008;Q9SRV5;Q0WNZ5	O50008;Q9SRV5	5-methyltetrahydropteroyltriglutamate--homocysteine methyltransferase 1;5-methyltetrahydropteroyltriglutamate--homocysteine methyltransferase 2	MS1;MS2	171	0.331862	O50008
At1g57660; At1g57860	3.57042	0.141167	>sp|Q9FDZ9|RL212_ARATH 60S ribosomal protein L21-2 OS=Arabidopsis thaliana GN=RPL21E PE=2 SV=1;>sp|Q43291|RL211_ARATH 60S ribosomal protein L21-1 OS=Arabidopsis thaliana GN=RPL21A PE=2 SV=2	18.0575	20.6613	21.0907	22.7048	22.4746	25.3414	NA	NA	NA	+	DLC1_col0	6	6	6	36,6	36,6	36,6	18,709	0	40,714	50393000	7	1.26857	0,02624	2,70382123051896	Q9FDZ9;Q43291	Q9FDZ9;Q43291	60S ribosomal protein L21-2;60S ribosomal protein L21-1	RPL21E;RPL21A	307	0.0538807	Q9FDZ9
At5g62700	3.27661	0.15981	>sp|Q9ASR0|TBB3_ARATH Tubulin beta-3 chain OS=Arabidopsis thaliana GN=TUBB3 PE=2 SV=2;>sp|Q56YW9|TBB2_ARATH Tubulin beta-2 chain OS=Arabidopsis thaliana GN=TUBB2 PE=2 SV=2	19.0018	20.8984	22.2239	25.9858	23.1825	22.7856	NA	NA	NA	+	DLC1_col0	16	16	3	42,7	42,7	10,9	50,733	0	148,23	164990000	27	1.12128	0,0465161290322581	2,38429377836633	Q9ASR0;Q56YW9	Q9ASR0;Q56YW9	Tubulin beta-3 chain;Tubulin beta-2 chain	TUBB3;TUBB2	312	0.0756353	Q9ASR0
At5g02500	3.2016	0.0506857	>sp|P22953|MD37E_ARATH Probable mediator of RNA polymerase II transcription subunit 37e OS=Arabidopsis thaliana GN=MED37E PE=1 SV=3;>tr|F4KCE5|F4KCE5_ARATH Heat shock cognate protein 70-1 OS=Arabidopsis thaliana GN=HSC70-1 PE=1 SV=1;>sp|P22954|MD37D_ARATH	23.0092	23.3317	22.9592	27.6639	25.8551	25.3859	NA	NA	NA	+	DLC1_col0	25	25	10	43,8	43,8	18	71,357	0	207,98	602650000	49	1.98102	0,00874074074074074	4,54633282577657	P22953;F4KCE5;P22954;Q9C7X7;Q9LHA8	P22953;F4KCE5;P22954;Q9C7X7;Q9LHA8	Probable mediator of RNA polymerase II transcription subunit 37e;Probable mediator of RNA polymerase II transcription subunit 37c;Heat shock 70 kDa protein 18	MED37E;HSC70-1;MED37D;HSP70-18;MED37C	200	0.0104467	P22953
AtMg01190	3.10505	0.444758	>sp|P92549|ATPAM_ARATH ATP synthase subunit alpha, mitochondrial OS=Arabidopsis thaliana GN=ATPA PE=1 SV=2;>tr|F4IMB5|F4IMB5_ARATH ATP synthase subunit alpha OS=Arabidopsis thaliana GN=At2g07698 PE=3 SV=1	20.2872	17.4786	17.2568	26.7862	18.8418	18.7098	NA	NA	NA			8	8	8	14,6	14,6	14,6	55,045	0	53,181	212600000	10	0.473512	0,358989898989899	1,09220606701583	P92549;F4IMB5	P92549;F4IMB5	ATP synthase subunit alpha, mitochondrial;ATP synthase subunit alpha	ATPA;At2g07698	270	0.336115	P92549
At5g28540	3.10171	0.348703	>sp|Q9LKR3|MD37A_ARATH Mediator of RNA polymerase II transcription subunit 37a OS=Arabidopsis thaliana GN=MED37A PE=1 SV=1	19.6913	19.1447	19.1381	26.8134	20.2243	20.2416	NA	NA	NA			15	13	1	24,1	21,5	2,7	73,628	0	98,913	211700000	14	0.635297	0,227540229885057	1,40915277409584	Q9LKR3;Q8H1B3-2;Q8H1B3	Q9LKR3	Mediator of RNA polymerase II transcription subunit 37a	MED37A	468	0.231581	Q9LKR3
At3g01390	3.05302	0.254436	>sp|O82628|VATG1_ARATH V-type proton ATPase subunit G1 OS=Arabidopsis thaliana GN=VHA-G1 PE=1 SV=1	18.8782	18.1708	19.2223	25.3021	19.8241	20.3042	NA	NA	NA			6	6	6	63,6	63,6	63,6	12,397	0	69,032	77423000	8	0.792614	0,135807228915663	1,71650695706634	O82628	O82628	V-type proton ATPase subunit G1	VHA-G1	190	0.161208	O82628
At1g41880	3.02121	0.199598	>sp|Q9FZH0|R35A2_ARATH 60S ribosomal protein L35a-2 OS=Arabidopsis thaliana GN=RPL35AB PE=3 SV=1;>sp|P51422|R35A4_ARATH 60S ribosomal protein L35a-4 OS=Arabidopsis thaliana GN=RPL35AD PE=3 SV=2;>sp|Q9LMK0|R35A1_ARATH 60S ribosomal protein L35a-1 OS=Arabido	19.3887	18.6967	18.8605	19.1048	23.5046	23.4	NA	NA	NA			1	1	1	10,8	10,8	10,8	12,799	0	6,9965	20374000	10	0.966272	0,0844	2,06307005752315	Q9FZH0;P51422;Q9LMK0;Q9C912	Q9FZH0;P51422;Q9LMK0;Q9C912	60S ribosomal protein L35a-2;60S ribosomal protein L35a-4;60S ribosomal protein L35a-1;60S ribosomal protein L35a-3	RPL35AB;RPL35AD;RPL35AA;RPL35AC	253	0.108076	Q9FZH0
At4g02230	2.94982	0.0506857	>sp|P49693|RL193_ARATH 60S ribosomal protein L19-3 OS=Arabidopsis thaliana GN=RPL19C PE=2 SV=3;>sp|Q9SRX2|RL191_ARATH 60S ribosomal protein L19-1 OS=Arabidopsis thaliana GN=RPL19A PE=2 SV=1	24.7589	24.9533	25.1155	26.7197	28.0404	28.9171	NA	NA	NA	+	DLC1_col0	5	5	5	10,6	10,6	10,6	24,201	0	58,809	967250000	32	1.98555	0,00907692307692308	4,56006122623184	P49693;Q9SRX2;Q9LUQ6	P49693;Q9SRX2	60S ribosomal protein L19-3;60S ribosomal protein L19-1	RPL19C;RPL19A	249	0.0103384	P49693
At3g23390; At4g14320	2.73947	0.239933	>sp|O23290|RL36A_ARATH 60S ribosomal protein L36a OS=Arabidopsis thaliana GN=RPL36AA PE=2 SV=3	19.6354	19.4526	19.5746	19.599	22.4476	24.8344	NA	NA	NA			5	5	5	27,6	27,6	27,6	12,125	0	30,118	25399000	8	0.839555	0,116354430379747	1,80913851483122	O23290;F4JUQ4	O23290	60S ribosomal protein L36a	RPL36AA	154	0.144692	O23290
At4g13940	2.73565	0.262435	>sp|O23255|SAHH1_ARATH Adenosylhomocysteinase 1 OS=Arabidopsis thaliana GN=SAHH1 PE=1 SV=1;>tr|F4JTV5|F4JTV5_ARATH Adenosylhomocysteinase OS=Arabidopsis thaliana GN=MEE58 PE=3 SV=1;>tr|F4JTV4|F4JTV4_ARATH Adenosylhomocysteinase OS=Arabidopsis thaliana GN=M	19.183	20.1377	19.2829	25.4224	21.1716	20.2166	NA	NA	NA			8	8	8	25,8	25,8	25,8	53,378	0	64,438	87064000	11	0.77397	0,145428571428571	1,67987859676156	O23255;F4JTV5;F4JTV4;A8MQP1;Q9LK36	O23255;F4JTV5;F4JTV4;A8MQP1;Q9LK36	Adenosylhomocysteinase 1;Adenosylhomocysteinase;Adenosylhomocysteinase 2	SAHH1;MEE58;SAHH2	153	0.168279	O23255
At1g07920	2.70242	0.163725	>tr|A8MSE8|A8MSE8_ARATH Elongation factor 1-alpha OS=Arabidopsis thaliana GN=At5g60390 PE=1 SV=1;>sp|Q8W4H7|EF1A2_ARATH Elongation factor 1-alpha 2 OS=Arabidopsis thaliana GN=A2 PE=1 SV=2;>sp|Q8GTY0|EF1A4_ARATH Elongation factor 1-alpha 4 OS=Arabidopsis th	22.6963	23.3719	23.0094	27.9505	24.2197	25.0146	NA	NA	NA	+	DLC1_col0	9	9	9	23,2	23,2	23,2	44,356	0	92,386	576080000	20	1.10382	0,0492063492063492	2,34740810082968	A8MSE8;Q8W4H7;Q8GTY0;Q0WL56;P0DH99;F4HUA0	A8MSE8;Q8W4H7;Q8GTY0;Q0WL56;P0DH99;F4HUA0	Elongation factor 1-alpha;Elongation factor 1-alpha 2;Elongation factor 1-alpha 4;Elongation factor 1-alpha 3;Elongation factor 1-alpha 1	At5g60390;A2;A4;A3;A1;At1g07930	16	0.078738	A8MSE8
At2g21660	2.66171	0.0870568	>sp|Q03250|RBG7_ARATH Glycine-rich RNA-binding protein 7 OS=Arabidopsis thaliana GN=RBG7 PE=1 SV=1;>tr|F4IHK9|F4IHK9_ARATH Glycine-rich RNA-binding protein 7 OS=Arabidopsis thaliana GN=CCR2 PE=1 SV=1	23.4203	24.2045	24.3719	27.5522	27.0741	25.3556	NA	NA	NA	+	DLC1_col0	8	8	7	57,4	57,4	51,1	16,89	0	100,54	702940000	32	1.66337	0,01375	3,65327201722322	Q03250;F4IHK9;Q03250-2	Q03250;F4IHK9	Glycine-rich RNA-binding protein 7	RBG7;CCR2	275	0.0217087	Q03250
At4g20260	2.55824	0.422381	>sp|Q96262|PCAP1_ARATH Plasma membrane-associated cation-binding protein 1 OS=Arabidopsis thaliana GN=PCAP1 PE=1 SV=1;>sp|Q96262-2|PCAP1_ARATH Isoform 2 of Plasma membrane-associated cation-binding protein 1 OS=Arabidopsis thaliana GN=PCAP1;>tr|F4JUT8|F4JU	18.9742	19.0088	18.9676	25.8027	19.2223	19.6003	NA	NA	NA			6	6	6	29,3	29,3	29,3	24,584	0	84,656	104290000	6	0.527779	0,315173913043478	1,19918684377944	Q96262;Q96262-2;F4JUT8;F4JUT9	Q96262;Q96262-2;F4JUT8;F4JUT9	Plasma membrane-associated cation-binding protein 1	PCAP1	394	0.296634	Q96262
At1g80930	2.54033	0.213037	>tr|Q9SAG7|Q9SAG7_ARATH At1g80930/F23A5_23 OS=Arabidopsis thaliana GN=F23A5.29 PE=1 SV=1	20.8715	21.0128	21.0532	20.9737	24.3625	25.2224	NA	NA	NA			6	6	6	5,9	5,9	5,9	104,02	0	49,22	60526000	22	0.913755	0,0949866666666667	1,95704165140915	Q9SAG7	Q9SAG7		F23A5.29	505	0.121968	Q9SAG7
At3g13920	2.48934	0.14516	>tr|A8MRZ7|A8MRZ7_ARATH Translational initiation factor 4A-1 OS=Arabidopsis thaliana GN=EIF4A1 PE=3 SV=1;>tr|F4JEL4|F4JEL4_ARATH Translational initiation factor 4A-1 OS=Arabidopsis thaliana GN=EIF4A1 PE=1 SV=1;>sp|P41377|IF4A2_ARATH Eukaryotic initiation f	20.272	20.5137	21.2627	24.7994	23.0435	21.6734	NA	NA	NA	+	DLC1_col0	7	7	7	20,4	20,4	20,4	45,7	0	72,583	80538000	14	1.22756	0,0288461538461538	2,61326296825393	A8MRZ7;F4JEL4;P41377;P41376;F4JEL5;F4HV96;Q9CAI7;Q94A52	A8MRZ7;F4JEL4;P41377;P41376;F4JEL5;F4HV96;Q9CAI7	Eukaryotic initiation factor 4A-2;Eukaryotic initiation factor 4A-1;Eukaryotic initiation factor 4A-3	EIF4A1;TIF4A-2;TIF4A-1;EIF4A-2;TIF4A-3	13	0.0592167	A8MRZ7
At5g55920	2.43995	0.136126	>tr|Q9FG73|Q9FG73_ARATH Nucleolar protein-like OS=Arabidopsis thaliana GN=OLI2 PE=4 SV=1	19.4935	20.3813	19.1795	20.5415	22.8137	23.019	NA	NA	NA	+	DLC1_col0	2	2	2	1,9	1,9	1,9	76,775	0	14,64	19912000	10	1.31123	0,0279148936170213	2,79944643082545	Q9FG73	Q9FG73		OLI2	419	0.0488391	Q9FG73
At3g04120	2.39717	0.111835	>sp|P25858|G3PC1_ARATH Glyceraldehyde-3-phosphate dehydrogenase GAPC1, cytosolic OS=Arabidopsis thaliana GN=GAPC1 PE=1 SV=2	23.414	24.62	23.6808	27.6598	25.8642	25.3823	NA	NA	NA	+	DLC1_col0	14	14	2	61,5	61,5	11,2	36,914	0	189,6	653700000	46	1.4239	0,0202790697674419	3,05943996582996	P25858	P25858	Glyceraldehyde-3-phosphate dehydrogenase GAPC1, cytosolic	GAPC1	205	0.0376791	P25858
	2.27476	0.141167	>tr|Q93XY1|Q93XY1_ARATH At5g53620 OS=Arabidopsis thaliana GN=MNC6.16 PE=1 SV=1	19.8361	19.9517	17.5189	21.0209	21.9025	21.2077	NA	NA	NA	+	DLC1_col0	4	4	4	5,6	5,6	5,6	76,316	0	26,537	9664800	3	1.27551	0,0267755102040816	2,719278027064	Q93XY1	Q93XY1		MNC6.16	371	0.0530264	Q93XY1
At3g52580	2.21628	0.199598	>sp|P42036|RS143_ARATH 40S ribosomal protein S14-3 OS=Arabidopsis thaliana GN=RPS14C PE=2 SV=2;>sp|Q9SIH0|RS141_ARATH 40S ribosomal protein S14-1 OS=Arabidopsis thaliana GN=RPS14A PE=1 SV=1;>sp|Q9CAX6|RS142_ARATH 40S ribosomal protein S14-2 OS=Arabidopsis	20.9676	21.1654	18.7952	24.0464	21.7978	21.7328	NA	NA	NA			2	2	2	14,7	14,7	14,7	16,238	0	13,216	46210000	5	0.965856	0,0832112676056338	2,06222425523706	P42036;Q9SIH0;Q9CAX6	P42036;Q9SIH0;Q9CAX6	40S ribosomal protein S14-3;40S ribosomal protein S14-1;40S ribosomal protein S14-2	RPS14C;RPS14A;RPS14B	226	0.108179	P42036
At3g53420	2.19833	0.111065	>sp|P43286|PIP21_ARATH Aquaporin PIP2-1 OS=Arabidopsis thaliana GN=PIP2-1 PE=1 SV=1	19.7933	21.0918	21.4247	23.9028	22.5562	22.4459	NA	NA	NA	+	DLC1_col0	4	4	3	11,8	11,8	8,4	30,474	0	28,389	122960000	11	1.48975	0,0235675675675676	3,21681864370186	P43286;Q9FF53	P43286	Aquaporin PIP2-1;Aquaporin PIP2-1, N-terminally processed	PIP2-1	234	0.0323783	P43286
At2g43610	2.11823	0.0266632	>tr|O22842|O22842_ARATH Putative chitinase OS=Arabidopsis thaliana GN=At2g43610 PE=2 SV=1	19.1869	19.3533	18.8884	20.7899	21.8263	21.1671	NA	NA	NA	+	DLC1_col0	2	2	2	6,4	6,4	6,4	29,999	0	12,78	8510400	4	2.50915	0	6,38014028074911	O22842	O22842		At2g43610	148	0.00309636	O22842
At5g55190	2.11579	0.14516	>sp|Q8H156|RAN3_ARATH GTP-binding nuclear protein Ran-3 OS=Arabidopsis thaliana GN=RAN3 PE=1 SV=2;>sp|P41917|RAN2_ARATH GTP-binding nuclear protein Ran-2 OS=Arabidopsis thaliana GN=RAN2 PE=1 SV=3;>sp|P41916|RAN1_ARATH GTP-binding nuclear protein Ran-1 OS=A	20.5402	20.1619	20.7512	24.181	21.7403	21.8793	NA	NA	NA	+	DLC1_col0	3	3	3	17,6	17,6	17,6	25,079	0	17,631	44512000	5	1.22705	0,0283018867924528	2,61215763575003	Q8H156;P41917;P41916	Q8H156;P41917;P41916	GTP-binding nuclear protein Ran-3;GTP-binding nuclear protein Ran-2;GTP-binding nuclear protein Ran-1	RAN3;RAN2;RAN1	225	0.0592854	Q8H156
At3g46030	2.1122	0.191983	>sp|Q9LZT0|H2B7_ARATH Histone H2B.7 OS=Arabidopsis thaliana GN=At3g46030 PE=1 SV=3;>sp|Q9FFC0|H2B10_ARATH Histone H2B.10 OS=Arabidopsis thaliana GN=At5g22880 PE=1 SV=3;>sp|Q9LQQ4|H2B1_ARATH Histone H2B.1 OS=Arabidopsis thaliana GN=At1g07790 PE=1 SV=3;>sp|P	20.6269	20.4514	23.1642	24.2061	23.6512	22.7218	NA	NA	NA			3	3	3	24,8	24,8	24,8	15,912	0	76,094	71301000	13	1.01399	0,0722424242424242	2,1605459491948	Q9LZT0;Q9FFC0;Q9LQQ4;P40283;O23629;Q9SI96;Q9LZ45;Q9ZUS0;Q9LFF6;Q9SF55	Q9LZT0;Q9FFC0;Q9LQQ4;P40283;O23629;Q9SI96;Q9LZ45;Q9ZUS0;Q9LFF6	Histone H2B.7;Histone H2B.10;Histone H2B.1;Histone H2B.11;Histone H2B.6;Histone H2B.3;Histone H2B.9;Histone H2B.4;Histone H2B.8	H2B	157	0.0968298	Q9LZT0
At2g44790	2.03346	0.50609	>sp|O80517|BCB2_ARATH Uclacyanin-2 OS=Arabidopsis thaliana GN=At2g44790 PE=1 SV=1	18.9584	19.612	18.9149	25.6699	18.8223	19.0935	NA	NA	NA			3	3	3	24,3	24,3	24,3	20,354	0	34,057	94652000	6	0.37962	0,474592592592593	0,903751551120899	O80517	O80517	Uclacyanin-2		181	0.417234	O80517
At1g26630	1.73915	0.444052	>sp|Q93VP3|IF5A2_ARATH Eukaryotic translation initiation factor 5A-2 OS=Arabidopsis thaliana GN=ELF5A-2 PE=1 SV=1;>sp|Q93VP3-2|IF5A2_ARATH Isoform 2 of Eukaryotic translation initiation factor 5A-2 OS=Arabidopsis thaliana GN=ELF5A-2	20.8621	21.2633	21.4084	26.0009	21.3872	21.3632	NA	NA	NA			5	5	4	53,5	53,5	41,5	17,14	0	77,284	146470000	12	0.488397	0,347621052631579	1,12165578095606	Q93VP3;Q93VP3-2;Q9XI91	Q93VP3;Q93VP3-2	Eukaryotic translation initiation factor 5A-2	ELF5A-2	367	0.324791	Q93VP3
At1g75750	1.70013	0.179748	>tr|F4I0N7|F4I0N7_ARATH GA-responsive GAST1 protein-like protein OS=Arabidopsis thaliana GN=GASA1 PE=4 SV=1;>sp|P46689|GASA1_ARATH Gibberellin-regulated protein 1 OS=Arabidopsis thaliana GN=GASA1 PE=2 SV=2	21.9866	22.0433	20.4298	22.1723	23.3693	24.0185	NA	NA	NA			3	3	3	24,7	24,7	24,7	10,645	0	20,284	44638000	14	1.05643	0,055	2,24824350673632	F4I0N7;P46689	F4I0N7;P46689	Gibberellin-regulated protein 1	GASA1	57	0.0878159	F4I0N7
At1g07660; At1g07820; At2g28740; At3g45930; At3g46320; At3g53730; At5g59690; At5g59970	1.58101	0.39731	>sp|P59259|H4_ARATH Histone H4 OS=Arabidopsis thaliana GN=At1g07660 PE=1 SV=2;>tr|A8MRV1|A8MRV1_ARATH Histone H4 OS=Arabidopsis thaliana GN=At1g07660 PE=3 SV=1	22.087	23.032	23.3266	26.7378	23.0028	23.4481	NA	NA	NA			5	5	5	51,5	51,5	51,5	11,409	0	36,213	238720000	13	0.568752	0,277303370786517	1,27940394069146	P59259;A8MRV1	P59259;A8MRV1	Histone H4	At1g07660	265	0.269928	P59259
At3g43980; At3g44010; At4g33865	1.54115	0.550122	>sp|Q680P8|RS29_ARATH 40S ribosomal protein S29 OS=Arabidopsis thaliana GN=RPS29A PE=3 SV=2	21.1578	21.8553	22.8274	19.8719	24.5921	26	NA	NA	NA			3	3	3	51,8	51,8	51,8	6,4294	0	21,101	86852000	10	0.331489	0,551567567567568	0,804634194416388	Q680P8	Q680P8	40S ribosomal protein S29	RPS29A	316	0.466134	Q680P8
	1.45168	0.0266632	>tr|Q0V856|Q0V856_ARATH At1g29320 OS=Arabidopsis thaliana GN=At1g29320 PE=2 SV=1	21.7102	22.1103	21.6646	22.9575	23.6687	23.2138	NA	NA	NA	+	DLC1_col0	4	4	4	6,6	6,6	6,6	52,27	0	26,104	52219000	10	2.34894	0,00581818181818182	5,7702359883645	Q0V856	Q0V856		At1g29320	278	0.00447779	Q0V856
At5g20290	1.3793	0.0491246	>sp|Q93VG5|RS81_ARATH 40S ribosomal protein S8-1 OS=Arabidopsis thaliana GN=RPS8A PE=2 SV=1	23.0129	22.898	22.5824	24.6877	23.7904	24.1531	NA	NA	NA	+	DLC1_col0	7	7	7	43,2	43,2	43,2	24,993	0	57,785	106340000	17	2.04576	0,00983333333333333	4,74561099613465	Q93VG5;Q9FIF3	Q93VG5	40S ribosomal protein S8-1	RPS8A	365	0.00899993	Q93VG5
At3g53740	1.30444	0.145311	>sp|Q9M352-2|RL362_ARATH Isoform 2 of 60S ribosomal protein L36-2 OS=Arabidopsis thaliana GN=RPL36B;>sp|Q9LZ57|RL363_ARATH 60S ribosomal protein L36-3 OS=Arabidopsis thaliana GN=RPL36C PE=3 SV=1;>sp|Q9M352|RL362_ARATH 60S ribosomal protein L36-2 OS=Arabido	27.4569	28.1138	28.0681	28.2645	29.8005	29.4873	NA	NA	NA	+	DLC1_col0	7	7	7	27,2	27,2	27,2	11,68	0	49,044	3815300000	37	1.1924	0,0344561403508772	2,5366483695163	Q9M352-2;Q9LZ57;Q9M352;O80929	Q9M352-2;Q9LZ57;Q9M352;O80929	60S ribosomal protein L36-2;60S ribosomal protein L36-3;60S ribosomal protein L36-1	RPL36B;RPL36C;RPL36A	492	0.0642091	Q9M352-2
At3g09630	1.18748	0.182222	>sp|Q9SF40|RL4A_ARATH 60S ribosomal protein L4-1 OS=Arabidopsis thaliana GN=RPL4A PE=2 SV=1;>tr|Q2V3X4|Q2V3X4_ARATH 60S ribosomal protein L4-1 OS=Arabidopsis thaliana GN=At3g09630 PE=4 SV=1;>tr|F4KDU5|F4KDU5_ARATH 60S ribosomal protein L4-2 OS=Arabidopsis	23.9381	23.9823	24.2055	24.2071	25.5117	25.9695	NA	NA	NA			5	5	2	16	16	3	44,702	0	31,536	193490000	16	1.04376	0,0596923076923077	2,22195755051198	Q9SF40;Q2V3X4;F4KDU5	Q9SF40;Q2V3X4;F4KDU5	60S ribosomal protein L4-1	RPL4A;At3g09630;At5g02870	512	0.0904153	Q9SF40
At5g59790	1.15573	0.145311	>tr|Q9FJF5|Q9FJF5_ARATH At5g59790 OS=Arabidopsis thaliana GN=At5g59790 PE=2 SV=1	19.6424	18.6917	18.9219	19.6379	20.8391	20.2462	NA	NA	NA	+	DLC1_col0	2	2	2	3,1	3,1	3,1	47,784	0	12,711	3375600	3	1.2077	0,0289454545454545	2,56988429226792	Q9FJF5	Q9FJF5		At5g59790	426	0.0619864	Q9FJF5
At1g27400	1.09956	0.191983	>sp|Q93VI3|RL171_ARATH 60S ribosomal protein L17-1 OS=Arabidopsis thaliana GN=RPL17A PE=2 SV=1	22.0044	23.4179	21.9763	23.9704	23.4207	23.3062	NA	NA	NA			6	6	2	26,7	26,7	6,8	19,897	0	51,445	84640000	16	0.995159	0,0708985507246377	2,12194071371482	Q93VI3	Q93VI3	60S ribosomal protein L17-1	RPL17A	366	0.101121	Q93VI3
At3g05060	1.09476	0.207036	>sp|Q9MAB3|NOP5B_ARATH Probable nucleolar protein 5-2 OS=Arabidopsis thaliana GN=NOP5-2 PE=2 SV=1	24.5814	24.8177	24.5902	24.6871	26.4196	26.1669	NA	NA	NA			12	12	11	22,9	22,9	19,3	59,002	0	307,32	330430000	52	0.937902	0,0853698630136986	2,00564060630679	Q9MAB3	Q9MAB3	Probable nucleolar protein 5-2	NOP5-2	500	0.115371	Q9MAB3
At5g10360	1.06445	0.0266632	>sp|P51430|RS62_ARATH 40S ribosomal protein S6-2 OS=Arabidopsis thaliana GN=RPS6B PE=1 SV=3;>tr|F4KGU2|F4KGU2_ARATH 40S ribosomal protein S6-2 OS=Arabidopsis thaliana GN=EMB3010 PE=1 SV=1	24.6238	24.2846	24.059	25.3252	25.3136	25.5219	NA	NA	NA	+	DLC1_col0	10	10	5	37,8	37,8	21,3	28,162	0	71,41	211920000	26	2.41014	0,00752941176470588	5,99717715776379	P51430;F4KGU2	P51430;F4KGU2	40S ribosomal protein S6-2	RPS6B;EMB3010	255	0.00388924	P51430
At3g57150	0.996215	0.242847	>sp|Q9LD90|CBF5_ARATH H/ACA ribonucleoprotein complex subunit 4 OS=Arabidopsis thaliana GN=CBF5 PE=1 SV=1	27.4064	27.7903	27.2374	27.4147	28.9064	29.1016	NA	NA	NA			31	31	31	38,9	38,9	38,9	63,026	0	323,31	2214700000	170	0.828663	0,11915	1,78758845763658	Q9LD90	Q9LD90	H/ACA ribonucleoprotein complex subunit 4	CBF5	449	0.148367	Q9LD90
At5g60030	0.989903	0.409077	>tr|Q9LVH1|Q9LVH1_ARATH Uncharacterized protein OS=Arabidopsis thaliana GN=At5g60030 PE=4 SV=1	25.8469	25.5847	25.5399	25.0846	27.2343	27.6224	NA	NA	NA			20	20	20	37,7	37,7	37,7	34,155	0	323,31	636540000	117	0.551223	0,294266666666667	1,24513045435604	Q9LVH1	Q9LVH1		At5g60030	487	0.281046	Q9LVH1
At4g34670	0.92067	0.603389	>sp|Q42262|RS3A2_ARATH 40S ribosomal protein S3a-2 OS=Arabidopsis thaliana GN=RPS3AB PE=2 SV=3;>sp|Q9CAV0|RS3A1_ARATH 40S ribosomal protein S3a-1 OS=Arabidopsis thaliana GN=RPS3AA PE=1 SV=3	21.0594	21.6379	21.7664	23.1284	19.7869	24.3104	NA	NA	NA			4	4	4	19,5	19,5	19,5	29,803	0	33,654	64276000	10	0.268488	0,621264957264957	0,671125584368691	Q42262;Q9CAV0	Q42262;Q9CAV0	40S ribosomal protein S3a-2;40S ribosomal protein S3a-1	RPS3AB;RPS3AA	299	0.538904	Q42262
At1g22780; At1g34030; At4g09800	0.883804	0.410748	>sp|P34788|RS18_ARATH 40S ribosomal protein S18 OS=Arabidopsis thaliana GN=RPS18A PE=1 SV=1	22.4023	24.2343	23.7957	25.2287	24.1801	23.6749	NA	NA	NA			5	5	5	40,8	40,8	40,8	17,545	0	45,786	177880000	18	0.544654	0,295516483516484	1,23227001706902	P34788	P34788	40S ribosomal protein S18	RPS18A	218	0.285329	P34788
At3g48930	0.86245	0.56217	>sp|P16181|RS111_ARATH 40S ribosomal protein S11-1 OS=Arabidopsis thaliana GN=RPS11A PE=2 SV=1;>sp|P42733|RS113_ARATH 40S ribosomal protein S11-3 OS=Arabidopsis thaliana GN=RPS11C PE=2 SV=2;>sp|O65569|RS112_ARATH 40S ribosomal protein S11-2 OS=Arabidopsis	20.7953	21.2875	20.7617	19.5784	22.7468	23.1068	NA	NA	NA			2	2	2	13,1	13,1	13,1	17,957	0	16,698	33749000	10	0.310499	0,571473684210526	0,760686925498213	P16181;P42733;O65569	P16181;P42733;O65569	40S ribosomal protein S11-1;40S ribosomal protein S11-3;40S ribosomal protein S11-2	RPS11A;RPS11C;RPS11B	197	0.489216	P16181
At3g60245	0.797061	0.534781	>sp|Q8RXU5|R37A2_ARATH 60S ribosomal protein L37a-2 OS=Arabidopsis thaliana GN=RPL37AC PE=3 SV=1	24.7201	25.1435	25.1682	24.1035	26.0128	27.3067	NA	NA	NA			4	4	3	27,2	27,2	18,5	10,241	0	29,436	360900000	16	0.351669	0,516330275229358	0,846450102537087	Q8RXU5	Q8RXU5	60S ribosomal protein L37a-2	RPL37AC	353	0.44497	Q8RXU5
At3g24080	0.766862	0.140743	>tr|B3H494|B3H494_ARATH KRR1 family protein OS=Arabidopsis thaliana GN=At3g24080 PE=1 SV=1;>tr|F4J5D3|F4J5D3_ARATH KRR1 family protein OS=Arabidopsis thaliana GN=At3g24080 PE=1 SV=1	19.9603	20.1181	20.5312	21.0016	21.3367	20.5718	NA	NA	NA	+	DLC1_col0	2	2	2	1,9	1,9	1,9	74,158	0	13,309	8713200	11	1.2876	0,0273333333333333	2,74630311448214	B3H494;F4J5D3	B3H494;F4J5D3		At3g24080	17	0.05157	B3H494
At1g56660	0.612247	0.651024	>tr|Q9FXB5|Q9FXB5_ARATH F25P12.91 protein OS=Arabidopsis thaliana GN=F25P12.91 PE=4 SV=1	22.9549	23.4852	23.3232	21.7528	24.6427	25.2045	NA	NA	NA			8	8	8	14,8	14,8	14,8	60,748	0	92,808	122490000	24	0.220889	0,673487603305785	0,566501145138921	Q9FXB5	Q9FXB5		F25P12.91	445	0.601327	Q9FXB5
At5g57120	0.529799	0.56217	>tr|Q9LU74|Q9LU74_ARATH AT5g57120/MUL3_6 OS=Arabidopsis thaliana GN=At5g57120 PE=1 SV=1	22.8623	23.531	24.2337	22.9421	24.7195	24.5548	NA	NA	NA			8	8	8	31,5	31,5	31,5	37,581	0	56,93	111500000	18	0.313061	0,578285714285714	0,766078276619937	Q9LU74	Q9LU74		At5g57120	482	0.486338	Q9LU74
At4g00100	0.402332	0.56217	>sp|P59224|RS132_ARATH 40S ribosomal protein S13-2 OS=Arabidopsis thaliana GN=RPS13B PE=2 SV=1;>sp|P59223|RS131_ARATH 40S ribosomal protein S13-1 OS=Arabidopsis thaliana GN=RPS13A PE=2 SV=1	22.6553	22.2959	22.9798	23.9702	22.8592	22.3086	NA	NA	NA			5	5	5	33,8	33,8	33,8	17,085	0	35,901	73529000	13	0.311751	0,574867256637168	0,763322535566893	P59224;P59223	P59224;P59223	40S ribosomal protein S13-2;40S ribosomal protein S13-1	RPS13B;RPS13A	262	0.487808	P59224
At3g53020	0.395596	0.746212	>sp|P38666|RL242_ARATH 60S ribosomal protein L24-2 OS=Arabidopsis thaliana GN=RPL24B PE=2 SV=2;>sp|Q42347|RL241_ARATH 60S ribosomal protein L24-1 OS=Arabidopsis thaliana GN=RPL24A PE=1 SV=2	21.7221	23.0974	23.4589	21.5607	23.8951	24.0094	NA	NA	NA			5	5	5	25,2	25,2	25,2	18,632	0	34,58	56696000	13	0.154504	0,778406504065041	0,413213074406598	P38666;Q42347	P38666;Q42347	60S ribosomal protein L24-2;60S ribosomal protein L24-1	RPL24B;RPL24A	222	0.700642	P38666
At5g27850	0.375538	0.651024	>sp|Q940B0|RL183_ARATH 60S ribosomal protein L18-3 OS=Arabidopsis thaliana GN=RPL18C PE=2 SV=1;>sp|P42791|RL182_ARATH 60S ribosomal protein L18-2 OS=Arabidopsis thaliana GN=RPL18B PE=1 SV=2	21.6956	22.9383	22.5919	23.7653	22.6911	21.8961	NA	NA	NA			3	3	3	20,3	20,3	20,3	20,967	0	35,659	78551000	14	0.22353	0,673166666666667	0,572408011742177	Q940B0;P42791	Q940B0;P42791	60S ribosomal protein L18-3;60S ribosomal protein L18-2	RPL18C;RPL18B	231	0.597682	Q940B0
At1g33120; At1g33140	0.307814	0.444052	>sp|P49209|RL91_ARATH 60S ribosomal protein L9-1 OS=Arabidopsis thaliana GN=RPL9B PE=1 SV=3	23.1856	23.8622	23.3672	24.0375	23.4325	23.8684	NA	NA	NA			7	7	7	49,5	49,5	49,5	22,017	0	52,882	137060000	12	0.4959	0,342064516129032	1,1364688045892	P49209;Q9SZX9	P49209	60S ribosomal protein L9-1	RPL9B	244	0.319227	P49209
At5g05210	0.25393	0.821043	>tr|A8MR82|A8MR82_ARATH Surfeit locus protein 6 OS=Arabidopsis thaliana GN=At5g05210 PE=4 SV=1;>tr|Q9FLD3|Q9FLD3_ARATH AT5g05210/K2A11_8 OS=Arabidopsis thaliana GN=At5g05210 PE=2 SV=1	25.2288	25.2156	25.5573	23.9531	25.9608	26.8496	NA	NA	NA			3	3	3	8,2	8,2	8,2	44,251	0	38,67	362410000	14	0.105995	0,83168	0,293922261269039	A8MR82;Q9FLD3	A8MR82;Q9FLD3		At5g05210	7	0.783438	A8MR82
At5g18380	0.213946	0.826144	>tr|A8MRX2|A8MRX2_ARATH 40S ribosomal protein S16-3 OS=Arabidopsis thaliana GN=At5g18380 PE=4 SV=1;>sp|Q42340|RS163_ARATH 40S ribosomal protein S16-3 OS=Arabidopsis thaliana GN=RPS16C PE=2 SV=1;>tr|F4JWM1|F4JWM1_ARATH 40S ribosomal protein S16-3 OS=Arabido	21.8556	22.031	22.2654	21.0321	23.6503	22.1113	NA	NA	NA			5	5	5	38,2	38,2	38,2	16,544	0	31,866	67178000	12	0.0998452	0,835238095238095	0,278250103439053	A8MRX2;Q42340;F4JWM1;Q9SK22;Q9M8X9	A8MRX2;Q42340;F4JWM1;Q9SK22;Q9M8X9	40S ribosomal protein S16-3;40S ribosomal protein S16-1;40S ribosomal protein S16-2	At5g18380;RPS16C;RPS16A;RPS16B	12	0.794611	A8MRX2
At3g62250	0.182798	0.500702	>sp|P59233|R27AC_ARATH Ubiquitin-40S ribosomal protein S27a-3 OS=Arabidopsis thaliana GN=RPS27AC PE=1 SV=2;>sp|P59232|R27AB_ARATH Ubiquitin-40S ribosomal protein S27a-2 OS=Arabidopsis thaliana GN=RPS27AB PE=1 SV=2;>sp|P59271|R27AA_ARATH Ubiquitin-40S ribos	24.8437	24.9988	25.4455	25.1658	25.2534	25.4173	NA	NA	NA			6	6	6	40,8	40,8	40,8	17,797	0	44,093	358340000	15	0.396503	0,45512380952381	0,938053745376556	P59233;P59232;P59271;F4JGM3;F4I9X6;Q3EAA5;Q42202;B9DHA6;Q8RUC6;Q9SHE7;Q3E7T8-2;P0CH33;Q3E7K8;Q8H159-2;Q3E7T8;Q1EC66;Q9FHQ6;P0CH32;Q8H159;Q39256	P59233;P59232;P59271;F4JGM3;F4I9X6;Q3EAA5;Q42202;B9DHA6;Q8RUC6;Q9SHE7;Q3E7T8-2;P0CH33;Q3E7K8;Q8H159-2;Q3E7T8;Q1EC66;Q9FHQ6;P0CH32;Q8H159	Ubiquitin-40S ribosomal protein S27a-3;Ubiquitin;40S ribosomal protein S27a-3;Ubiquitin-40S ribosomal protein S27a-2;Ubiquitin;40S ribosomal protein S27a-2;Ubiquitin-40S ribosomal protein S27a-1;Ubiquitin;40S ribosomal protein S27a-1;Ubiquitin-60S ribosomal protein L40-2;Ubiquitin;60S ribosomal protein L40-2;Ubiquitin-60S ribosomal protein L40-1;Ubiquitin;60S ribosomal protein L40-1;Ubiquitin-NEDD8-like protein RUB2;Ubiquitin;NEDD8-like protein RUB2;Ubiquitin-NEDD8-like protein RUB1;Ubiquitin;NEDD8-like protein RUB1;Polyubiquitin 14;Ubiquitin;Polyubiquitin 11;Ubiquitin;Polyubiquitin 12;Ubiquitin-related 1;Ubiquitin-related 2;Ubiquitin-related 3;Polyubiquitin 10;Ubiquitin;Polyubiquitin 3;Ubiquitin;Polyubiquitin 9;Ubiquitin-related 1;Ubiquitin-related 2;Ubiquitin-related 3;Ubiquitin-related 4;Polyubiquitin 4;Ubiquitin	RPS27AC;RPS27AB;RPS27AA;UBQ11;UBQ13;UBQ10;RPL40B;RPL40A;RUB2;RUB1;UBQ14;UBQ12;UBQ3;UBQ9;UBQ4	264	0.401326	P59233
At3g53870	0.143248	0.696387	>sp|Q9M339|RS32_ARATH 40S ribosomal protein S3-2 OS=Arabidopsis thaliana GN=RPS3B PE=1 SV=1;>sp|Q9SIP7|RS31_ARATH 40S ribosomal protein S3-1 OS=Arabidopsis thaliana GN=RPS3A PE=1 SV=1;>sp|Q9FJA6|RS33_ARATH 40S ribosomal protein S3-3 OS=Arabidopsis thaliana	23.0786	22.6754	22.84	23.5007	22.9381	22.585	NA	NA	NA			7	7	7	33,7	33,7	33,7	27,349	0	43,463	91291000	13	0.188061	0,720786885245902	0,491929882912799	Q9M339;Q9SIP7;Q9FJA6	Q9M339;Q9SIP7;Q9FJA6	40S ribosomal protein S3-2;40S ribosomal protein S3-1;40S ribosomal protein S3-3	RPS3B;RPS3A;RPS3C	495	0.648544	Q9M339
At5g02960	0.103442	0.807798	>sp|P49201|RS232_ARATH 40S ribosomal protein S23-2 OS=Arabidopsis thaliana GN=RPS23B PE=2 SV=2;>sp|Q9SF35|RS231_ARATH 40S ribosomal protein S23-1 OS=Arabidopsis thaliana GN=RPS23A PE=2 SV=2	25.9135	26.3195	26.6721	25.9413	26.553	26.721	NA	NA	NA			6	6	6	47,9	47,9	47,9	15,735	0	39,915	629550000	24	0.116547	0,824387096774194	0,320501395950837	P49201;Q9SF35	P49201;Q9SF35	40S ribosomal protein S23-2;40S ribosomal protein S23-1	RPS23B;RPS23A	243	0.764633	P49201
At5g16780	0.100627	0.880534	>sp|Q9LFE0|DOT2_ARATH SART-1 family protein DOT2 OS=Arabidopsis thaliana GN=DOT2 PE=1 SV=1	25.156	25.2536	24.8629	24.1512	25.8155	25.6077	NA	NA	NA			5	5	5	9,4	9,4	9,4	94,141	0	62,213	308080000	29	0.0653151	0,88396875	0,187535791097595	Q9LFE0	Q9LFE0		F5E19_120	455	0.860369	Q9LFE0
At2g01250	0.0630074	0.943106	>sp|P60040|RL72_ARATH 60S ribosomal protein L7-2 OS=Arabidopsis thaliana GN=RPL7B PE=2 SV=1;>tr|F4IT48|F4IT48_ARATH 60S ribosomal protein L7-3 OS=Arabidopsis thaliana GN=At2g44120 PE=3 SV=1;>sp|P60039|RL73_ARATH 60S ribosomal protein L7-3 OS=Arabidopsis th	20.5823	22.9829	21.5475	22.2259	21.6325	21.4433	NA	NA	NA			4	4	4	24,8	24,8	24,8	28,171	0	27,264	42850000	11	0.0287676	0,954646153846154	0,085588651921036	P60040;F4IT48;P60039;Q9LHP1	P60040;F4IT48;P60039;Q9LHP1	60S ribosomal protein L7-2;60S ribosomal protein L7-3;60S ribosomal protein L7-4	RPL7B;At2g44120;RPL7C;RPL7D	266	0.935906	P60040
At5g40340	-0.0432402	0.961005	>tr|Q9FNE4|Q9FNE4_ARATH PWWP domain-containing protein OS=Arabidopsis thaliana GN=At5g40340 PE=4 SV=1	22.346	22.8494	21.8532	21.0623	22.1136	23.743	NA	NA	NA			9	9	9	8,4	8,4	8,4	114,24	0	65,083	49457000	18	0.0172745	0,972030534351145	-0,0520230669856637	Q9FNE4;Q9LK91	Q9FNE4		At5g40340	436	0.961005	Q9FNE4
At3g16420	-0.129787	0.872562	>sp|O04314|JAL30_ARATH PYK10-binding protein 1 OS=Arabidopsis thaliana GN=PBP1 PE=1 SV=1;>sp|O04314-2|JAL30_ARATH Isoform 2 of PYK10-binding protein 1 OS=Arabidopsis thaliana GN=PBP1	25.2322	27.0683	26.1112	25.4223	26.5759	26.0241	NA	NA	NA			15	15	10	72,8	72,8	57,7	32,158	0	302,77	582850000	71	0.0726712	0,880535433070866	-0,207275810215093	O04314;O04314-2	O04314;O04314-2	PYK10-binding protein 1	PBP1	138	0.845919	O04314
At1g43170	-0.146922	0.632046	>sp|P17094|RL31_ARATH 60S ribosomal protein L3-1 OS=Arabidopsis thaliana GN=ARP1 PE=2 SV=5;>tr|A8MQQ1|A8MQQ1_ARATH 60S ribosomal protein L3-1 OS=Arabidopsis thaliana GN=RP1 PE=1 SV=1	26.6109	26.6181	26.269	25.9864	26.3534	26.7174	NA	NA	NA			10	10	10	23,7	23,7	23,7	44,559	0	104,71	1014500000	41	0.240976	0,657579831932773	-0,611111161766755	P17094;A8MQQ1;P22738	P17094;A8MQQ1	60S ribosomal protein L3-1	ARP1;RP1	198	0.574149	P17094
	-0.240139	0.907258	>tr|Q94JX8|Q94JX8_ARATH At3g52220 OS=Arabidopsis thaliana GN=F4F15.330 PE=2 SV=1	23.2897	23.808	23.9011	20.0998	24.7967	25.3819	NA	NA	NA			3	3	3	15,6	15,6	15,6	27,54	0	21,254	143060000	12	0.0489508	0,919131782945736	-0,142726850494165	Q94JX8	Q94JX8		F4F15.330	391	0.893407	Q94JX8
At4g16143	-0.376055	0.446623	>tr|F4JL11|F4JL11_ARATH Importin subunit alpha OS=Arabidopsis thaliana GN=IMPA-2 PE=3 SV=1	20.6242	21.0983	21.8134	20.8611	20.7207	20.8259	NA	NA	NA			4	4	2	12	12	7,3	58,906	0	24,508	17111000	6	0.46733	0,36852	-1,07994846373201	F4JL11;F4HZG6;O80480;O04294	F4JL11	Importin subunit alpha	IMPA-2	101	0.340933	F4JL11
At5g27120	-0.379569	0.617477	>sp|O04658|NOP5A_ARATH Probable nucleolar protein 5-1 OS=Arabidopsis thaliana GN=NOP5-1 PE=2 SV=2	25.1089	25.3506	24.703	23.619	25.5309	24.8738	NA	NA	NA			12	11	11	17,4	13,9	13,9	58,754	0	145	280440000	74	0.254768	0,643118644067797	-0,641345716105016	O04658	O04658	Probable nucleolar protein 5-1	NOP5-1	142	0.556201	O04658
At1g07770; At5g59850	-0.411394	0.444758	>sp|P42798|R15A1_ARATH 40S ribosomal protein S15a-1 OS=Arabidopsis thaliana GN=RPS15AA PE=2 SV=2;>sp|O80646|R15A3_ARATH 40S ribosomal protein S15a-3 OS=Arabidopsis thaliana GN=RPS15AC PE=2 SV=2;>sp|Q9LX88|R15A4_ARATH 40S ribosomal protein S15a-4 OS=Arabido	22.1765	22.1309	22.0679	21.0104	22.2906	21.8403	NA	NA	NA			4	4	4	40,8	40,8	40,8	14,804	0	25,202	52563000	7	0.474117	0,36265306122449	-1,09340421207422	P42798;O80646;Q9LX88	P42798;O80646;Q9LX88	40S ribosomal protein S15a-1;40S ribosomal protein S15a-3;40S ribosomal protein S15a-4	RPS15AA;RPS15AC;RPS15AD	233	0.335648	P42798
At1g70620	-0.415056	0.501111	>tr|Q9CAB4|Q9CAB4_ARATH Cyclin-related protein OS=Arabidopsis thaliana GN=F5A18.20 PE=4 SV=1;>tr|F4I6U8|F4I6U8_ARATH Cyclin-related protein OS=Arabidopsis thaliana GN=At1g70620 PE=4 SV=1;>tr|F4I6U7|F4I6U7_ARATH Cyclin-related protein OS=Arabidopsis thalian	20.9429	20.7083	20.2176	20.8956	20.2075	19.5205	NA	NA	NA			2	2	2	3,5	3,5	3,5	97,081	0	17,348	10090000	7	0.387953	0,461607476635514	-0,920709870819733	Q9CAB4;F4I6U8;F4I6U7	Q9CAB4;F4I6U8;F4I6U7		F5A18.20;At1g70620	63	0.409305	Q9CAB4
At5g09880	-0.453791	0.491731	>tr|Q93Y25|Q93Y25_ARATH Splicing factor, CC1-like OS=Arabidopsis thaliana GN=MYH9.9 PE=1 SV=1	21.7085	21.9771	22.393	20.8067	21.6629	22.2476	NA	NA	NA			5	5	5	11,4	11,4	11,4	59,38	0	33,094	28636000	10	0.416943	0,431058823529412	-0,979312379624331	Q93Y25	Q93Y25		MYH9.9	373	0.382875	Q93Y25
At1g20920	-0.525503	0.494729	>sp|Q8H0U8|RH42_ARATH DEAD-box ATP-dependent RNA helicase 42 OS=Arabidopsis thaliana GN=RH42 PE=1 SV=2;>sp|Q8H0U8-2|RH42_ARATH Isoform 2 of DEAD-box ATP-dependent RNA helicase 42 OS=Arabidopsis thaliana GN=RH42	26.1396	26.8032	26.1629	24.8756	26.1025	26.5509	NA	NA	NA			40	40	40	29,8	29,8	29,8	133,03	0	323,31	673760000	129	0.408675	0,437708737864078	-0,962657250252528	Q8H0U8;Q8H0U8-2;Q9SF41	Q8H0U8;Q8H0U8-2	DEAD-box ATP-dependent RNA helicase 42	RH42	332	0.390234	Q8H0U8
At5g42820	-0.536821	0.57821	>sp|Q9FMY5|U2AFB_ARATH Splicing factor U2af small subunit B OS=Arabidopsis thaliana GN=U2AF35B PE=1 SV=1;>sp|Q9S709|U2AFA_ARATH Splicing factor U2af small subunit A OS=Arabidopsis thaliana GN=U2AF35A PE=1 SV=1	22.5058	22.417	22.3471	20.4122	22.6358	22.6114	NA	NA	NA			3	3	3	17	17	17	33,232	0	32,688	49782000	13	0.294488	0,598817391304348	-0,726822632536677	Q9FMY5;Q9S709;A8MRI1	Q9FMY5;Q9S709	Splicing factor U2af small subunit B;Splicing factor U2af small subunit A	U2AF35B;U2AF35A	434	0.507589	Q9FMY5
At3g29075	-0.564251	0.449957	>tr|Q9LJV8|Q9LJV8_ARATH Genomic DNA, chromosome 3, P1 clone:MRI12 OS=Arabidopsis thaliana GN=At3g29075 PE=1 SV=1	25.1505	25.5001	25.146	23.7703	25.5552	24.7783	NA	NA	NA			5	5	5	19,7	19,7	19,7	34,451	0	36,236	311470000	20	0.459779	0,372594059405941	-1,06495077165248	Q9LJV8	Q9LJV8		At3g29075	466	0.346913	Q9LJV8
At4g36690	-0.578259	0.39731	>tr|F4JQG2|F4JQG2_ARATH Splicing factor U2af large subunit A OS=Arabidopsis thaliana GN=ATU2AF65A PE=4 SV=1;>sp|O23212|U2A2A_ARATH Splicing factor U2af large subunit A OS=Arabidopsis thaliana GN=U2AF65A PE=2 SV=2;>sp|O23212-2|U2A2A_ARATH Isoform 2 of Splic	26.4364	26.7828	26.6951	25.2218	26.2592	26.6986	NA	NA	NA			13	13	12	26,7	26,7	25,4	60,665	0	259,21	884490000	66	0.57164	0,280454545454545	-1,28504531710821	F4JQG2;O23212;O23212-2;O23212-3	F4JQG2;O23212;O23212-2;O23212-3	Splicing factor U2af large subunit A	ATU2AF65A;U2AF65A	110	0.268139	F4JQG2
At4g27090	-0.683658	0.501111	>sp|Q9T043|RL142_ARATH 60S ribosomal protein L14-2 OS=Arabidopsis thaliana GN=RPL14B PE=2 SV=1;>sp|Q9SIM4|RL141_ARATH 60S ribosomal protein L14-1 OS=Arabidopsis thaliana GN=RPL14A PE=2 SV=1	22.1073	23.1718	22.7692	20.6618	22.7701	22.5654	NA	NA	NA			5	5	5	35,8	35,8	35,8	15,505	0	39,027	61254000	18	0.389795	0,464792452830189	-0,924450924385615	Q9T043;Q9SIM4	Q9T043;Q9SIM4	60S ribosomal protein L14-2;60S ribosomal protein L14-1	RPL14B;RPL14A	555	0.407573	Q9T043
At1g54010	-0.689795	0.494729	>sp|Q8W4H8|GDL19_ARATH Inactive GDSL esterase/lipase-like protein 23 OS=Arabidopsis thaliana GN=GLL23 PE=1 SV=1	21.1691	22.8146	22.0452	20.2362	21.8571	21.8662	NA	NA	NA			5	4	4	19,9	15,8	15,8	43,143	0	33,957	30805000	10	0.405871	0,445230769230769	-0,956998722310422	Q8W4H8	Q8W4H8	Inactive GDSL esterase/lipase-like protein 23	GLL23	362	0.392762	Q8W4H8
At2g16940	-0.716131	0.191983	>tr|Q9ZVW9|Q9ZVW9_ARATH At2g16940 OS=Arabidopsis thaliana GN=At2g16940 PE=1 SV=2;>tr|F4ILE0|F4ILE0_ARATH Splicing factor, CC1-like protein OS=Arabidopsis thaliana GN=At2g16940 PE=1 SV=1;>tr|F4ILE1|F4ILE1_ARATH Splicing factor, CC1-like protein OS=Arabidops	27.0903	27.3274	26.9544	25.7992	26.5515	26.873	NA	NA	NA			15	15	15	31,4	31,4	31,4	63,098	0	255,96	1232500000	97	0.998743	0,0711641791044776	-2,12927327226656	Q9ZVW9;F4ILE0;F4ILE1	Q9ZVW9;F4ILE0;F4ILE1		At2g16940	73	0.10029	Q9ZVW9
At1g04270	-0.764347	0.598936	>tr|F4I472|F4I472_ARATH 40S ribosomal protein S15-1 OS=Arabidopsis thaliana GN=RPS15 PE=3 SV=1;>sp|Q08112|RS151_ARATH 40S ribosomal protein S15-1 OS=Arabidopsis thaliana GN=RPS15A PE=2 SV=1;>sp|Q9FY64|RS154_ARATH 40S ribosomal protein S15-4 OS=Arabidopsis	22.6503	22.7623	22.8026	23.4378	22.6949	19.7896	NA	NA	NA			5	5	5	37,1	37,1	37,1	17,058	0	53,573	65951000	18	0.275433	0,616551724137931	-0,686093141687747	F4I472;Q08112;Q9FY64;A8MQ96;Q9FIX6;Q9FY65;Q9LD48;Q9FY66	F4I472;Q08112;Q9FY64	40S ribosomal protein S15-1;40S ribosomal protein S15-4	RPS15;RPS15A;RPS15D	60	0.530356	F4I472
At1g56110	-0.779421	0.239863	>tr|Q9SGT7|Q9SGT7_ARATH At1g56110/T6H22_9 OS=Arabidopsis thaliana GN=T6H22.10 PE=2 SV=1	24.7104	24.7455	24.722	23.1628	24.6356	24.0413	NA	NA	NA			14	14	14	37	37	37	58,673	0	170,3	201810000	50	0.845762	0,119376623376623	-1,82143563971888	Q9SGT7;Q9LTV0	Q9SGT7		T6H22.10	515	0.142639	Q9SGT7
At2g19520	-0.823809	0.00120558	>sp|O22607|MSI4_ARATH WD-40 repeat-containing protein MSI4 OS=Arabidopsis thaliana GN=MSI4 PE=1 SV=3	24.961	24.9066	24.8419	24.0834	24.0729	24.0817	NA	NA	NA	+	DLC1_col0	10	10	10	30,2	30,2	30,2	55,758	0	79,406	231710000	36	4.73504	0	-23,8247206484399	O22607	O22607	WD-40 repeat-containing protein MSI4	MSI4	146	1.84059e-05	O22607
At1g44910	-0.849929	0.333669	>sp|B6EUA9|PR40A_ARATH Pre-mRNA-processing protein 40A OS=Arabidopsis thaliana GN=PRP40A PE=1 SV=1;>sp|B6EUA9-2|PR40A_ARATH Isoform 2 of Pre-mRNA-processing protein 40A OS=Arabidopsis thaliana GN=PRP40A	26.1384	26.7511	26.5198	24.5151	26.0673	26.2771	NA	NA	NA			26	26	26	32	32	32	109,38	0	323,31	723110000	129	0.659457	0,204232558139535	-1,45620640584001	B6EUA9;B6EUA9-2	B6EUA9;B6EUA9-2	Pre-mRNA-processing protein 40A	PRP40A	24	0.21905	B6EUA9
At1g79200	-0.851143	0.111065	>tr|Q8GWY0|Q8GWY0_ARATH At1g79200 OS=Arabidopsis thaliana GN=At1g79200 PE=2 SV=1	25.4909	25.4712	25.5548	24.5157	25.168	24.2797	NA	NA	NA	+	DLC1_col0	5	5	5	33,3	33,3	33,3	19,087	0	36,256	372440000	16	1.47858	0,0229473684210526	-3,18982546521373	Q8GWY0	Q8GWY0			327	0.0332218	Q8GWY0
At5g27770	-0.905811	0.265344	>sp|Q9FE58|RL223_ARATH 60S ribosomal protein L22-3 OS=Arabidopsis thaliana GN=RPL22C PE=2 SV=1	26.4645	26.6417	26.5091	24.553	26.0712	26.2736	NA	NA	NA			7	7	2	57,3	57,3	20,2	14,047	0	75,383	707000000	30	0.764044	0,146305882352941	-1,66040790208923	Q9FE58	Q9FE58	60S ribosomal protein L22-3	RPL22C	413	0.17217	Q9FE58
At5g07090	-0.942893	0.444052	>tr|F4K5C7|F4K5C7_ARATH 40S ribosomal protein S4 OS=Arabidopsis thaliana GN=At5g07090 PE=3 SV=1;>sp|Q93VH9|RS41_ARATH 40S ribosomal protein S4-1 OS=Arabidopsis thaliana GN=RPS4A PE=2 SV=1;>sp|Q8VYK6|RS43_ARATH 40S ribosomal protein S4-3 OS=Arabidopsis thal	22.0369	22.2912	22.2541	20.2924	22.9213	20.5398	NA	NA	NA			4	4	4	18,4	18,4	18,4	27,707	0	26,705	54805000	9	0.487566	0,345916666666667	-1,1200152114054	F4K5C7;Q93VH9;Q8VYK6;P49204;F4IMI7	F4K5C7;Q93VH9;Q8VYK6;P49204;F4IMI7	40S ribosomal protein S4;40S ribosomal protein S4-1;40S ribosomal protein S4-3;40S ribosomal protein S4-2	At5g07090;RPS4A;RPS4D;RPS4B;At2g17360	122	0.325412	F4K5C7
At1g54000	-0.961763	0.534899	>sp|Q1H583|GDL18_ARATH GDSL esterase/lipase 22 OS=Arabidopsis thaliana GN=GLL22 PE=1 SV=1	24.5785	26.8504	25.8221	22.9162	25.5596	25.8899	NA	NA	NA			12	12	11	44	44	39,9	43,194	0	197,55	447780000	39	0.347607	0,5168	-0,838064823956254	Q1H583;Q9LJP2	Q1H583	GDSL esterase/lipase 22	GLL22	283	0.449152	Q1H583
At1g60200	-0.993725	0.145311	>tr|Q8VY15|Q8VY15_ARATH Putative uncharacterized protein At1g60210 OS=Arabidopsis thaliana GN=At1g60200 PE=1 SV=1	25.0043	25.1422	25.3407	23.4112	24.5213	24.5736	NA	NA	NA	+	DLC1_col0	11	11	11	14,8	14,8	14,8	101,5	0	191,97	242450000	49	1.19336	0,0350714285714286	-2,5387198608361	Q8VY15	Q8VY15			357	0.064068	Q8VY15
At5g08180	-1.03627	0.444052	>sp|Q9LEY9|NHP2_ARATH H/ACA ribonucleoprotein complex subunit 2-like protein OS=Arabidopsis thaliana GN=At5g08180 PE=1 SV=1	25.5552	25.8342	25.6018	22.8669	25.9116	25.1038	NA	NA	NA			8	8	8	44,9	44,9	44,9	16,948	0	75,395	350950000	19	0.49409	0,343914893617021	-1,13289744620481	Q9LEY9	Q9LEY9	H/ACA ribonucleoprotein complex subunit 2-like protein		452	0.32056	Q9LEY9
At5g04600	-1.09192	0.191983	>tr|Q9LZ65|Q9LZ65_ARATH AT5g04600/T32M21_200 OS=Arabidopsis thaliana GN=T32M21_200 PE=2 SV=1	21.2274	21.3027	21.5311	20.3907	19.3277	21.0671	NA	NA	NA			3	3	3	21,2	21,2	21,2	25,262	0	19,407	13189000	6	0.995534	0,0719411764705882	-2,12270799578332	Q9LZ65	Q9LZ65		T32M21_200	493	0.101034	Q9LZ65
At1g14320	-1.10301	0.059204	>sp|Q93VT9|RL101_ARATH 60S ribosomal protein L10-1 OS=Arabidopsis thaliana GN=RPL10A PE=1 SV=1;>tr|F4HUJ2|F4HUJ2_ARATH 60S ribosomal protein L10-1 OS=Arabidopsis thaliana GN=SAC52 PE=4 SV=1;>sp|Q93W22|RL103_ARATH 60S ribosomal protein L10-3 OS=Arabidopsis	20.746	21.3728	21.1725	19.6723	20.0086	20.3014	NA	NA	NA	+	DLC1_col0	3	3	3	15	15	15	24,917	0	28,014	40571000	8	1.88252	0,00813793103448276	-4,25495045648578	Q93VT9;F4HUJ2;Q93W22;Q08770	Q93VT9;F4HUJ2;Q93W22;Q08770	60S ribosomal protein L10-1;60S ribosomal protein L10-3;60S ribosomal protein L10-2	RPL10A;SAC52;RPL10C;RPL10B	368	0.0131062	Q93VT9
At5g53800	-1.17371	0.111835	>tr|F4JXC2|F4JXC2_ARATH Uncharacterized protein OS=Arabidopsis thaliana GN=At5g53800 PE=4 SV=1	23.8606	23.9757	23.7184	21.941	22.8727	23.2199	NA	NA	NA	+	DLC1_col0	3	3	3	9,7	9,7	9,7	41,786	0	22,677	96669000	15	1.40594	0,0237391304347826	-3,01722597029709	F4JXC2	F4JXC2		At5g53800	116	0.0392702	F4JXC2
At4g25630	-1.17611	0.242847	>sp|Q94AH9|MD36A_ARATH Mediator of RNA polymerase II transcription subunit 36a OS=Arabidopsis thaliana GN=MED36A PE=1 SV=2	24.278	24.2924	25.1687	22.2402	24.2177	23.7529	NA	NA	NA			11	11	1	40,9	40,9	3,4	33,653	0	82,434	193760000	31	0.818125	0,121317073170732	-1,76677147325749	Q94AH9	Q94AH9	Mediator of RNA polymerase II transcription subunit 36a	MED36A	384	0.152011	Q94AH9
At1g60900	-1.24916	0.0838021	>sp|Q8L716|U2A2B_ARATH Splicing factor U2af large subunit B OS=Arabidopsis thaliana GN=U2AF65B PE=2 SV=2	25.1124	25.8012	24.8114	23.7322	24.2757	23.9697	NA	NA	NA	+	DLC1_col0	11	10	10	28,9	27,7	27,7	66,315	0	98,562	279800000	43	1.70265	0,0141935483870968	-3,75672795723042	Q8L716;Q9C6C1	Q8L716	Splicing factor U2af large subunit B	U2AF65B	335	0.019831	Q8L716
At3g16450	-1.30971	0.239863	>sp|O04311|JAL33_ARATH Jacalin-related lectin 33 OS=Arabidopsis thaliana GN=JAL33 PE=1 SV=1	27.1176	27.7819	27.4784	24.7632	26.8706	26.8151	NA	NA	NA			15	15	14	54,3	54,3	52	32,022	0	223,31	1127000000	78	0.845214	0,117846153846154	-1,82034934786461	O04311;Q9LIF8	O04311	Jacalin-related lectin 33	JAL33	135	0.142819	O04311
At3g15730	-1.31145	0.211528	>sp|Q38882|PLDA1_ARATH Phospholipase D alpha 1 OS=Arabidopsis thaliana GN=PLDALPHA1 PE=1 SV=2	28.3783	28.3186	28.7473	25.8859	27.9919	27.632	NA	NA	NA			37	37	32	62,5	62,5	55,9	91,847	0	323,31	2430600000	248	0.922672	0,095027027027027	-1,97495944147762	Q38882	Q38882	Phospholipase D alpha 1	PLDALPHA1	287	0.119489	Q38882
At3g09260	-1.45734	0.111065	>sp|Q9SR37|BGL23_ARATH Beta-glucosidase 23 OS=Arabidopsis thaliana GN=BGLU23 PE=1 SV=1	29.3596	29.9436	29.7298	27.383	28.7559	28.5221	NA	NA	NA	+	DLC1_col0	31	27	27	65,3	58,8	58,8	59,72	0	323,31	4950400000	179	1.47796	0,0223589743589744	-3,18833074796468	Q9SR37	Q9SR37	Beta-glucosidase 23	BGLU23	535	0.0332692	Q9SR37
At5g26280	-1.54535	0.111065	>tr|Q93Z83|Q93Z83_ARATH AT5g26280/T19G15_130 OS=Arabidopsis thaliana GN=At5g26280 PE=2 SV=1;>tr|A8MR02|A8MR02_ARATH TRAF-like family protein OS=Arabidopsis thaliana GN=At5g26280 PE=4 SV=1	23.974	24.8438	24.3683	22.2358	23.6161	22.6982	NA	NA	NA	+	DLC1_col0	12	10	8	46	40,9	33,1	39,445	0	110,3	134010000	24	1.49857	0,0182222222222222	-3,23821970122276	Q93Z83;A8MR02;F4IV59	Q93Z83;A8MR02		At5g26280	375	0.0317274	Q93Z83
At1g28060	-1.55488	0.148886	>tr|Q9C7E7|Q9C7E7_ARATH At1g28060/F13K9_16 OS=Arabidopsis thaliana GN=F13K9.16 PE=2 SV=1	23.6862	24.413	23.4259	21.3531	23.2523	22.2551	NA	NA	NA	+	DLC1_col0	9	9	9	10,4	10,4	10,4	88,637	0	102,71	101440000	28	1.17357	0,0370169491525424	-2,49596296277487	Q9C7E7	Q9C7E7		F13K9.16	404	0.0670553	Q9C7E7
At1g58270	-1.60142	0.242847	>tr|Q9SLV3|Q9SLV3_ARATH At1g58270/F19C14_8 OS=Arabidopsis thaliana GN=ZW9 PE=2 SV=1	23.2838	23.7136	23.5879	23.405	22.0545	20.3215	NA	NA	NA			5	5	5	16,4	16,4	16,4	45,035	0	36,571	78220000	14	0.823034	0,120543209876543	-1,7764646163903	Q9SLV3	Q9SLV3		ZW9	529	0.150302	Q9SLV3
At3g16440	-1.6236	0.0870568	>sp|O04312|JAL32_ARATH Jacalin-related lectin 32 OS=Arabidopsis thaliana GN=JAL32 PE=2 SV=1	24.2153	24.4522	24.1701	21.9371	23.4463	22.5834	NA	NA	NA	+	DLC1_col0	7	6	6	33,7	31,3	31,3	32,344	0	102,5	113100000	23	1.65895	0,0133333333333333	-3,64176850706218	O04312	O04312	Jacalin-related lectin 32	JAL32	136	0.0219303	O04312
At5g12230	-1.86118	0.205446	>sp|Q9FMP0|MD19A_ARATH Mediator of RNA polymerase II transcription subunit 19a OS=Arabidopsis thaliana GN=MED19A PE=1 SV=1	22.1394	22.9365	22.1447	20.5971	18.9959	22.0442	NA	NA	NA			3	3	3	19,9	19,9	19,9	25,696	0	24,657	48111000	15	0.947241	0,0848333333333333	-2,02450371520523	Q9FMP0	Q9FMP0	Mediator of RNA polymerase II transcription subunit 19a	MED19A	433	0.112917	Q9FMP0
At3g08580	-1.88197	0.00536128	>sp|P31167|ADT1_ARATH ADP,ATP carrier protein 1, mitochondrial OS=Arabidopsis thaliana GN=AAC1 PE=1 SV=2	21.3022	21.3932	21.3353	19.7344	19.3983	19.252	NA	NA	NA	+	DLC1_col0	6	6	4	17,3	17,3	11,5	41,475	0	35,099	56612000	9	3.68903	0	-12,957868584967	P31167;O49447	P31167	ADP,ATP carrier protein 1, mitochondrial	AAC1	210	0.000204629	P31167
At3g20370	-1.93784	0.151347	>tr|Q9LTQ5|Q9LTQ5_ARATH AT3g20370/MQC12_13 OS=Arabidopsis thaliana GN=At3g20370 PE=2 SV=1	25.7181	26.169	26.6551	22.8031	24.664	25.2617	NA	NA	NA	+	DLC1_col0	9	9	9	28,2	28,2	28,2	43,449	0	113,48	438520000	48	1.15616	0,0421333333333333	-2,45859401309894	Q9LTQ5	Q9LTQ5		At3g20370	481	0.0697969	Q9LTQ5
At3g03920	-2.10931	0.14516	>sp|Q8VZT0|NLAL1_ARATH Putative H/ACA ribonucleoprotein complex subunit 1-like protein 1 OS=Arabidopsis thaliana GN=At3g03920 PE=2 SV=1	23.3572	23.591	23.7473	20.9605	23.0025	20.4046	NA	NA	NA	+	DLC1_col0	4	4	4	20,3	20,3	20,3	20,982	0	32,837	83910000	9	1.2414	0,0275294117647059	-2,64368830621924	Q8VZT0;Q9FK53	Q8VZT0	Putative H/ACA ribonucleoprotein complex subunit 1-like protein 1		360	0.0573588	Q8VZT0
At3g16460	-2.17256	0.111835	>sp|O04310|JAL34_ARATH Jacalin-related lectin 34 OS=Arabidopsis thaliana GN=JAL34 PE=1 SV=1	29.2471	29.4869	29.3143	25.7796	28.0473	27.7037	NA	NA	NA	+	DLC1_col0	30	30	30	48,1	48,1	48,1	72,473	0	323,31	3522000000	173	1.42552	0,0207619047619048	-3,06326073087166	O04310	O04310	Jacalin-related lectin 34	JAL34	134	0.0375388	O04310
At1g66280	-2.26216	0.111065	>sp|Q9C8Y9|BGL22_ARATH Beta-glucosidase 22 OS=Arabidopsis thaliana GN=BGLU22 PE=1 SV=1;>sp|Q9C8Y9-2|BGL22_ARATH Isoform 2 of Beta-glucosidase 22 OS=Arabidopsis thaliana GN=BGLU22	30.41	30.9628	30.7093	27.1077	29.2268	28.9612	NA	NA	NA	+	DLC1_col0	36	36	25	68,1	68,1	51,5	59,78	0	323,31	9237200000	214	1.52405	0,0187428571428571	-3,30049607598613	Q9C8Y9;Q9C8Y9-2	Q9C8Y9;Q9C8Y9-2	Beta-glucosidase 22	BGLU22	408	0.0299195	Q9C8Y9
At2g25980	-2.3658	0.111065	>sp|O80998|JAL20_ARATH Jacalin-related lectin 20 OS=Arabidopsis thaliana GN=JAL20 PE=2 SV=1	30.822	31.0598	31.021	27.1292	29.5112	29.165	NA	NA	NA	+	DLC1_col0	34	34	33	86,4	86,4	86,4	48,978	0	323,31	10695000000	287	1.46964	0,0218	-3,16830413998554	O80998;Q5XF82-2;Q5XF82	O80998	Jacalin-related lectin 20	JAL20	185	0.0339129	O80998
At5g26260	-2.49296	0.0266632	>tr|O81493|O81493_ARATH F9D12.8 protein OS=Arabidopsis thaliana GN=F9D12.8 PE=2 SV=1	26.1228	27.1452	26.7955	24.0047	24.6787	23.9012	NA	NA	NA	+	DLC1_col0	12	12	9	44,4	44,4	36,8	39,826	0	97,601	522030000	22	2.52648	0	-6,44927353043448	O81493;F4JZS7	O81493		F9D12.8	187	0.00297521	O81493
At1g66270	-2.55475	0.111835	>sp|Q9C525|BGL21_ARATH Beta-glucosidase 21 OS=Arabidopsis thaliana GN=BGLU21 PE=1 SV=1;>sp|Q9C525-2|BGL21_ARATH Isoform 2 of Beta-glucosidase 21 OS=Arabidopsis thaliana GN=BGLU21	29.1619	29.9647	29.5983	25.4061	27.9021	27.7525	NA	NA	NA	+	DLC1_col0	31	20	19	69,5	49,4	47,5	59,663	0	323,31	4108700000	153	1.41489	0,0215111111111111	-3,03822353350962	Q9C525;Q9C525-2;F4HV16;Q9SE50-2;Q8GRX1;Q3ECS3;Q9LIF9;Q9SE50;Q9LKR7	Q9C525;Q9C525-2	Beta-glucosidase 21	BGLU21	401	0.0384691	Q9C525
At3g16470	-2.5744	0.151347	>sp|O04309|JAL35_ARATH Jacalin-related lectin 35 OS=Arabidopsis thaliana GN=JAL35 PE=1 SV=1;>sp|O04309-2|JAL35_ARATH Isoform 2 of Jacalin-related lectin 35 OS=Arabidopsis thaliana GN=JAL35	25.1004	25.44	25.0308	20.5663	23.9794	23.3023	NA	NA	NA	+	DLC1_col0	11	11	11	49	49	49	48,496	0	122,27	194420000	32	1.15197	0,0434754098360656	-2,44961680560385	O04309;O04309-2;Q9ZU23	O04309;O04309-2	Jacalin-related lectin 35	JAL35	133	0.0704744	O04309
At5g23080	-2.59831	0.232496	>tr|Q9FN46|Q9FN46_ARATH TATA-box binding protein-interacting protein TOUGH OS=Arabidopsis thaliana GN=TGH PE=2 SV=1;>tr|Q8GXN9|Q8GXN9_ARATH Putative uncharacterized protein At5g23080 OS=Arabidopsis thaliana GN=TGH PE=2 SV=1	23.7705	24.3284	23.7145	20.2695	24.07	19.6791	NA	NA	NA			3	3	3	4,1	4,1	4,1	101,5	0	21,064	130920000	9	0.870041	0,108894736842105	-1,86966436902022	Q9FN46;Q8GXN9	Q9FN46;Q8GXN9		TGH	328	0.134883	Q9FN46
At5g35940	-4.00519	0.00536128	>sp|Q9FGC5|JAL41_ARATH Jacalin-related lectin 41 OS=Arabidopsis thaliana GN=JAL41 PE=1 SV=1	23.5353	24.5475	24.2893	20.1317	20.0662	20.1586	NA	NA	NA	+	DLC1_col0	8	8	7	26,6	26,6	21,8	48,514	0	85,538	76937000	23	3.71239	0	-13,1367142359523	Q9FGC5	Q9FGC5	Jacalin-related lectin 41	JAL41	421	0.000193915	Q9FGC5
At1g66670	-4.27779	0.111835	>sp|Q9SXJ6|CLPP3_ARATH ATP-dependent Clp protease proteolytic subunit 3, chloroplastic OS=Arabidopsis thaliana GN=CLPP3 PE=1 SV=1	26.6982	24.3681	25.5119	20.6618	23.6129	19.47	NA	NA	NA	+	DLC1_col0	2	2	2	6,8	6,8	6,8	33,925	0	11,972	271540000	9	1.41937	0,022	-3,04876039733274	Q9SXJ6	Q9SXJ6	ATP-dependent Clp protease proteolytic subunit 3, chloroplastic	CLPP3	551	0.0380744	Q9SXJ6

### Sheet: AN
AGI	logFC	FDR	Fasta_header	LFQ.intensity.MD72_Col1	LFQ.intensity.MD73_Col2	LFQ.intensity.MD74_Col3	LFQ.intensity.MD75_AN1	LFQ.intensity.MD76_AN2	LFQ.intensity.MD77_An3	Only.identified.by.site	Reverse	Potential.contaminant	Student.s.T.test.Significant.AN_col0	Student.s.T.test.significant	Peptides	Razor...unique.peptides	Unique.peptides	Sequence.coverage....	Unique...razor.sequence.coverage....	Unique.sequence.coverage....	Mol..weight..kDa.	Q.value	Score	Intensity	MS.MS.Count	minus_log_pval	Student.s.T.test.q.value.AN_col0	Student.s.T.test.Test.statistic.AN_col0	Protein.IDs	Majority.protein.IDs	Protein.names	Gene.names	id	p_val	uniprot_id
At1g01510	12.6379	0.000214543	>sp|O23702|CTBP_ARATH C-terminal binding protein AN OS=Arabidopsis thaliana GN=AN PE=1 SV=1	18.6418	18.7464	19.2796	31.6033	31.8641	31.114	NA	NA	NA	+	AN_col0	49	49	49	68,4	68,4	68,4	70,149	0	323,31	23446000000	291	5.74767	0	42,7621020513912	O23702	O23702	C-terminal binding protein AN	AN	151	1.78786e-06	O23702
At1g73460	7.98417	0.00101832	>tr|F4HQ88|F4HQ88_ARATH Putative serine/threonine kinase OS=Arabidopsis thaliana GN=At1g73460 PE=4 SV=1	18.2115	18.8163	18.0922	26.9388	26.4785	25.6553	NA	NA	NA	+	AN_col0	38	38	15	41	41	19,2	131,24	0	323,31	672640000	76	4.27654	0	18,2605539139405	F4HQ88	F4HQ88		At1g73460	56	5.29008e-05	F4HQ88
At1g10290	6.77629	0.0046156	>sp|Q9SE83|DRP2A_ARATH Dynamin-2A OS=Arabidopsis thaliana GN=DRP2A PE=1 SV=2	18.5843	19.8705	18.5066	25.8962	26.8664	24.5277	NA	NA	NA	+	AN_col0	31	31	15	43	43	24,3	99,165	0	323,31	464470000	52	2.95256	0	8,36781513940743	Q9SE83	Q9SE83	Dynamin-2A	DRP2A	526	0.00111544	Q9SE83
At1g69620	6.65585	0.0011572	>sp|Q9FE65|RL342_ARATH 60S ribosomal protein L34-2 OS=Arabidopsis thaliana GN=RPL34B PE=3 SV=1;>sp|Q42351|RL341_ARATH 60S ribosomal protein L34-1 OS=Arabidopsis thaliana GN=RPL34A PE=2 SV=1;>tr|A8MR50|A8MR50_ARATH 60S ribosomal protein L34-1 OS=Arabidopsis	18.7114	19.5176	18.2956	25.8222	25.1245	25.5454	NA	NA	NA	+	AN_col0	2	2	1	16,8	16,8	10,1	13,65	0	24,57	306320000	6	4.06577	0	16,1519804807813	Q9FE65;Q42351;A8MR50	Q9FE65;Q42351;A8MR50	60S ribosomal protein L34-2;60S ribosomal protein L34-1	RPL34B;RPL34A;At1g26880	280	8.5947e-05	Q9FE65
At4g38680	6.59658	0.00976487	>sp|Q41188|CSP2_ARATH Cold shock protein 2 OS=Arabidopsis thaliana GN=CSP2 PE=1 SV=1;>sp|Q41188-2|CSP2_ARATH Isoform 2 of Cold shock protein 2 OS=Arabidopsis thaliana GN=CSP2	18.7416	17.8267	21.0718	26.4851	24.8034	26.1414	NA	NA	NA	+	AN_col0	3	3	3	31	31	31	19,153	0	86,064	408380000	16	2.41909	0	6,03101328067248	Q41188;Q41188-2	Q41188;Q41188-2	Cold shock protein 2	CSP2	275	0.00380983	Q41188
At5g02500	6.5549	0.000832255	>sp|P22953|MD37E_ARATH Probable mediator of RNA polymerase II transcription subunit 37e OS=Arabidopsis thaliana GN=MED37E PE=1 SV=3;>tr|F4KCE5|F4KCE5_ARATH Heat shock cognate protein 70-1 OS=Arabidopsis thaliana GN=HSC70-1 PE=1 SV=1	21.9526	21.5846	22.0278	28.1716	28.8777	28.1804	NA	NA	NA	+	AN_col0	37	37	8	54,7	54,7	18	71,357	0	323,31	2833700000	152	4.76098	0	24,1852492756303	P22953;F4KCE5	P22953;F4KCE5	Probable mediator of RNA polymerase II transcription subunit 37e	MED37E;HSC70-1	193	1.73386e-05	P22953
At3g17750	6.48405	0.00233524	>tr|Q8RX85|Q8RX85_ARATH AT3g17750/MIG5_4 OS=Arabidopsis thaliana GN=At3g17750 PE=1 SV=1	19.1035	18.6039	17.9681	25.7478	25.1052	24.2745	NA	NA	NA	+	AN_col0	23	18	18	25,5	22,1	22,1	127,24	0	323,31	271870000	37	3.56472	0	12,0446362740406	Q8RX85	Q8RX85		At3g17750	336	0.000272444	Q8RX85
At2g27710	6.45469	0.0291923	>sp|Q9SLF7|RLA22_ARATH 60S acidic ribosomal protein P2-2 OS=Arabidopsis thaliana GN=RPP2B PE=1 SV=1;>tr|F4IGR3|F4IGR3_ARATH 60S acidic ribosomal protein P2-2 OS=Arabidopsis thaliana GN=At2g27710 PE=3 SV=1	18.8875	18.9605	18.9892	27.4246	26.7286	22.0481	NA	NA	NA	+	AN_col0	7	7	4	84,3	84,3	59,1	11,444	0	111,47	714600000	23	1.72742	0,00244155844155844	3,82289694278178	Q9SLF7;F4IGR3	Q9SLF7;F4IGR3	60S acidic ribosomal protein P2-2	RPP2B;At2g27710	546	0.0187317	Q9SLF7
At3g55280	6.41187	0.00280772	>tr|A8MS83|A8MS83_ARATH 60S ribosomal protein L23a-2 OS=Arabidopsis thaliana GN=RPL23AB PE=3 SV=1;>sp|Q9M3C3|R23A2_ARATH 60S ribosomal protein L23a-2 OS=Arabidopsis thaliana GN=RPL23AB PE=2 SV=1;>sp|Q8LD46|R23A1_ARATH 60S ribosomal protein L23a-1 OS=Arabid	20.5887	21.5059	19.9825	27.2856	26.3542	27.6728	NA	NA	NA	+	AN_col0	12	12	12	48,6	48,6	48,6	16,744	0	99,391	900750000	27	3.38779	0	10,8501194282221	A8MS83;Q9M3C3;Q8LD46	A8MS83;Q9M3C3;Q8LD46	60S ribosomal protein L23a-2;60S ribosomal protein L23a-1	RPL23AB;RPL23AA	17	0.00040946	A8MS83
At1g14830	6.2527	0.00392889	>sp|Q8LF21|DRP1C_ARATH Dynamin-related protein 1C OS=Arabidopsis thaliana GN=DRP1C PE=1 SV=2	17.9106	18.7374	18.2716	23.8497	25.7906	24.0373	NA	NA	NA	+	AN_col0	13	13	10	30,6	30,6	23,6	68,722	0	132,86	231530000	26	3.15247	0	9,43394360438043	Q8LF21	Q8LF21	Dynamin-related protein 1C	DRP1C	329	0.000703926	Q8LF21
At1g59359; At1g58983; At1g58684	6.2434	0.00437129	>sp|Q93VB8|RS22_ARATH 40S ribosomal protein S2-2 OS=Arabidopsis thaliana GN=RPS2B PE=2 SV=1;>sp|Q8L8Y0|RS21_ARATH 40S ribosomal protein S2-1 OS=Arabidopsis thaliana GN=RPS2A PE=2 SV=2	17.7845	18.4611	18.4116	25.2111	25.0411	23.1353	NA	NA	NA	+	AN_col0	12	4	4	41,5	15,5	15,5	30,771	0	138,32	234000000	14	3.05836	0	8,91739251178556	Q93VB8;Q8L8Y0	Q93VB8;Q8L8Y0	40S ribosomal protein S2-2;40S ribosomal protein S2-1	RPS2B;RPS2A	318	0.000874258	Q93VB8
At5g62700	6.24027	0.00101832	>sp|Q9ASR0|TBB3_ARATH Tubulin beta-3 chain OS=Arabidopsis thaliana GN=TUBB3 PE=2 SV=2;>sp|Q56YW9|TBB2_ARATH Tubulin beta-2 chain OS=Arabidopsis thaliana GN=TUBB2 PE=2 SV=2	19.4675	19.517	18.8042	25.6635	25.8038	25.0422	NA	NA	NA	+	AN_col0	22	22	5	59,8	59,8	17,8	50,733	0	323,31	386550000	56	4.3472	0	19,0260276384895	Q9ASR0;Q56YW9	Q9ASR0;Q56YW9	Tubulin beta-3 chain;Tubulin beta-2 chain	TUBB3;TUBB2	288	4.49575e-05	Q9ASR0
At5g42080	6.10519	0.00145466	>tr|F4K015|F4K015_ARATH Dynamin-related protein 1A OS=Arabidopsis thaliana GN=DL1 PE=1 SV=1;>sp|P42697|DRP1A_ARATH Dynamin-related protein 1A OS=Arabidopsis thaliana GN=DRP1A PE=1 SV=3;>sp|P42697-2|DRP1A_ARATH Isoform 2 of Dynamin-related protein 1A OS=Ara	19.1016	18.7005	19.459	25.0062	25.9189	24.6515	NA	NA	NA	+	AN_col0	23	23	21	42,5	42,5	38,4	67,51	0	184,29	287890000	45	3.81951	0	13,9878706325478	F4K015;P42697;P42697-2	F4K015;P42697;P42697-2	Dynamin-related protein 1A	DL1;DRP1A	113	0.000151527	F4K015
At2g21060	5.90338	0.0065369	>sp|Q38896|CSP4_ARATH Cold shock domain-containing protein 4 OS=Arabidopsis thaliana GN=CSP4 PE=1 SV=1	18.2202	17.9743	19.526	25.6876	23.477	24.266	NA	NA	NA	+	AN_col0	5	5	5	39,8	39,8	39,8	19,077	0	96,894	177490000	19	2.73233	0	7,3211028729234	Q38896	Q38896	Cold shock domain-containing protein 4	CSP4	269	0.00185212	Q38896
At2g36160	5.75648	0.000101551	>sp|Q9SIH0|RS141_ARATH 40S ribosomal protein S14-1 OS=Arabidopsis thaliana GN=RPS14A PE=1 SV=1;>sp|Q9CAX6|RS142_ARATH 40S ribosomal protein S14-2 OS=Arabidopsis thaliana GN=RPS14B PE=1 SV=1;>sp|P42036|RS143_ARATH 40S ribosomal protein S14-3 OS=Arabidopsis	20.178	20.0704	19.8647	25.7894	25.764	25.8292	NA	NA	NA	+	AN_col0	9	9	9	46,7	46,7	46,7	16,257	0	76,974	336170000	28	6.37353	0	61,3377249298208	Q9SIH0;Q9CAX6;P42036	Q9SIH0;Q9CAX6;P42036	40S ribosomal protein S14-1;40S ribosomal protein S14-2;40S ribosomal protein S14-3	RPS14A;RPS14B;RPS14C	406	4.23128e-07	Q9SIH0
At3g09440	5.60912	0.00524893	>sp|O65719|HSP7C_ARATH Heat shock 70 kDa protein 3 OS=Arabidopsis thaliana GN=HSP70-3 PE=1 SV=1	19.3522	18.1399	19.0976	24.698	25.3826	23.3365	NA	NA	NA	+	AN_col0	30	11	10	46,8	19,7	15,7	71,147	0	323,31	226200000	32	2.86775	0	7,94978618721628	O65719	O65719	Heat shock 70 kDa protein 3	HSP70-3	171	0.00135597	O65719
At2g23070	5.55178	0.00101832	>sp|O64816|CSK2P_ARATH Casein kinase II subunit alpha, chloroplastic OS=Arabidopsis thaliana GN=At2g23070 PE=2 SV=1	18.88	18.3543	18.623	24.4253	24.4059	23.6814	NA	NA	NA	+	AN_col0	11	7	7	30,1	19,7	19,7	50,236	0	109,65	139110000	15	4.36968	0	19,2761163213062	O64816	O64816	Casein kinase II subunit alpha, chloroplastic		166	4.26895e-05	O64816
At3g16080	5.53689	0.00122754	>sp|Q8LEM8|RL373_ARATH 60S ribosomal protein L37-3 OS=Arabidopsis thaliana GN=RPL37C PE=3 SV=1;>sp|Q43292|RL372_ARATH 60S ribosomal protein L37-2 OS=Arabidopsis thaliana GN=RPL37B PE=3 SV=2;>sp|Q8LFH7|RL371_ARATH 60S ribosomal protein L37-1 OS=Arabidopsis	17.8471	18.6593	18.7313	24.2055	23.4983	24.1446	NA	NA	NA	+	AN_col0	4	4	4	32,6	32,6	32,6	10,771	0	34,37	145720000	11	3.96896	0	15,2649581053559	Q8LEM8;Q43292;Q8LFH7	Q8LEM8;Q43292;Q8LFH7	60S ribosomal protein L37-3;60S ribosomal protein L37-2;60S ribosomal protein L37-1	RPL37C;RPL37B;RPL37A	285	0.00010741	Q8LEM8
At2g34480	5.51851	0.0073205	>sp|P51418|R18A2_ARATH 60S ribosomal protein L18a-2 OS=Arabidopsis thaliana GN=RPL18AB PE=2 SV=2;>tr|A8MRF3|A8MRF3_ARATH 60S ribosomal protein L18a-1 OS=Arabidopsis thaliana GN=RPL18AA PE=3 SV=1;>sp|Q8L7K0|R18A1_ARATH 60S ribosomal protein L18a-1 OS=Arabid	18.7858	20.8625	18.9059	24.5473	25.8935	24.669	NA	NA	NA	+	AN_col0	8	8	3	38,2	38,2	18,5	21,307	0	99,844	266730000	23	2.63802	0	6,90972323899576	P51418;A8MRF3;Q8L7K0	P51418;A8MRF3;Q8L7K0	60S ribosomal protein L18a-2;60S ribosomal protein L18a-1	RPL18AB;RPL18AA	235	0.00230131	P51418
At3g50000	5.49549	0.00908462	>sp|Q08466-2|CSK22_ARATH Isoform 2 of Casein kinase II subunit alpha-2 OS=Arabidopsis thaliana GN=CKA2;>sp|Q08466|CSK22_ARATH Casein kinase II subunit alpha-2 OS=Arabidopsis thaliana GN=CKA2 PE=2 SV=3	19.3643	18.7505	19.4672	24.0542	26.3477	23.6665	NA	NA	NA	+	AN_col0	13	13	7	42,9	42,9	21,3	39,364	0	221,42	306000000	25	2.50042	0	6,34558385033338	Q08466-2;Q08466	Q08466-2;Q08466	Casein kinase II subunit alpha-2	CKA2	256	0.0031592	Q08466-2
At1g29250	5.45309	0.0225341	>tr|Q9LP53|Q9LP53_ARATH Alba DNA/RNA-binding protein OS=Arabidopsis thaliana GN=F28N24.7 PE=1 SV=1	19.3233	18.2899	18.7243	26.2105	24.5717	21.9146	NA	NA	NA	+	AN_col0	8	8	6	57,7	57,7	51,5	14,574	0	132,02	259050000	19	1.87627	0,00175886524822695	4,23692988275292	Q9LP53	Q9LP53		F28N24.7	470	0.0132961	Q9LP53
At5g20490	5.40274	0.000242668	>tr|F4K5J2|F4K5J2_ARATH Myosin XI K OS=Arabidopsis thaliana GN=XIK PE=1 SV=1;>sp|F4K5J1|MYO17_ARATH Myosin-17 OS=Arabidopsis thaliana GN=XI-K PE=1 SV=2	18.7773	18.7762	18.419	23.964	24.2215	23.9952	NA	NA	NA	+	AN_col0	12	12	12	12	12	12	166,51	0	116,41	110260000	24	5.51808	0	37,4577784710474	F4K5J2;F4K5J1;F4K5I9;Q39160;F4HWY6;F4HXP9	F4K5J2;F4K5J1	Myosin-17	XIK;XI-K	120	3.03335e-06	F4K5J2
At2g20490	5.3078	0.0146724	>sp|Q93XX8|NOP10_ARATH H/ACA ribonucleoprotein complex subunit 3-like protein OS=Arabidopsis thaliana GN=At2g20490 PE=2 SV=2;>tr|F4IVE5|F4IVE5_ARATH Nucleolar RNA binding protein NOP10 OS=Arabidopsis thaliana GN=NOP10 PE=4 SV=1	18.1312	18.5731	21.2719	25.3702	24.4312	24.0983	NA	NA	NA	+	AN_col0	6	6	6	76,6	76,6	76,6	7,3914	0	89,033	191860000	13	2.13816	0	5,04136539856468	Q93XX8;F4IVE5	Q93XX8;F4IVE5	H/ACA ribonucleoprotein complex subunit 3-like protein	NOP10	362	0.00727508	Q93XX8
At2g47610	5.27269	0.0181807	>sp|P49692|RL7A1_ARATH 60S ribosomal protein L7a-1 OS=Arabidopsis thaliana GN=RPL7AA PE=1 SV=2	19.6347	20.9964	18.9013	26.2219	25.921	23.2076	NA	NA	NA	+	AN_col0	10	10	2	27,2	27,2	7,8	29,129	0	143,92	391870000	22	2.00924	0,000961240310077519	4,63242048234169	P49692	P49692	60S ribosomal protein L7a-1	RPL7AA	230	0.00978943	P49692
At5g47930	5.24254	0.00374616	>sp|Q8L953|RS273_ARATH 40S ribosomal protein S27-3 OS=Arabidopsis thaliana GN=RPS27D PE=2 SV=2	19.1404	18.7749	18.1777	24.3031	24.4949	23.0226	NA	NA	NA	+	AN_col0	4	4	3	46,4	46,4	31	9,49	0	26,116	125040000	8	3.19855	0	9,69682601328658	Q8L953	Q8L953	40S ribosomal protein S27-3	RPS27D	319	0.00063307	Q8L953
At3g53430	5.14005	0.0162729	>sp|Q9LFH5|RL122_ARATH 60S ribosomal protein L12-2 OS=Arabidopsis thaliana GN=RPL12B PE=1 SV=1;>sp|P50883|RL121_ARATH 60S ribosomal protein L12-1 OS=Arabidopsis thaliana GN=RPL12A PE=2 SV=2	19.2333	19.2765	19.4758	25.5793	25.4813	22.3452	NA	NA	NA	+	AN_col0	5	5	2	33,1	33,1	10,8	17,97	0	60,281	243530000	12	2.07184	0,000992	4,8276963332404	Q9LFH5;P50883	Q9LFH5;P50883	60S ribosomal protein L12-2;60S ribosomal protein L12-1	RPL12B;RPL12A	231	0.00847545	Q9LFH5
At1g57660; At1g57860	5.13086	0.00442912	>sp|Q9FDZ9|RL212_ARATH 60S ribosomal protein L21-2 OS=Arabidopsis thaliana GN=RPL21E PE=2 SV=1;>sp|Q43291|RL211_ARATH 60S ribosomal protein L21-1 OS=Arabidopsis thaliana GN=RPL21A PE=2 SV=2	18.2396	18.1387	18.5144	23.7873	22.3037	24.1943	NA	NA	NA	+	AN_col0	8	8	8	43,9	43,9	43,9	18,709	0	79,952	103220000	25	3.02964	0	8,76503721729835	Q9FDZ9;Q43291	Q9FDZ9;Q43291	60S ribosomal protein L21-2;60S ribosomal protein L21-1	RPL21E;RPL21A	284	0.000934026	Q9FDZ9
At2g19730	5.11437	0.0046156	>sp|O82204|RL281_ARATH 60S ribosomal protein L28-1 OS=Arabidopsis thaliana GN=RPL28A PE=2 SV=1	18.9003	19.0245	20.1349	25.3792	24.1668	23.8567	NA	NA	NA	+	AN_col0	3	3	3	25,2	25,2	25,2	15,895	0	32,77	181690000	6	2.96091	0	8,41004055028006	O82204	O82204	60S ribosomal protein L28-1	RPL28A	179	0.00109419	O82204
At2g18020	5.08203	0.00605281	>sp|P46286|RL81_ARATH 60S ribosomal protein L8-1 OS=Arabidopsis thaliana GN=RPL8A PE=1 SV=2	18.0525	18.9435	18.454	24.8065	22.9294	22.9602	NA	NA	NA	+	AN_col0	8	1	1	29,1	7,4	7,4	27,859	0	82,489	116280000	8	2.78559	0	7,56284128159861	P46286;Q4PSL7	P46286	60S ribosomal protein L8-1	RPL8A	220	0.00163838	P46286
At2g41840	5.04328	0.00374616	>sp|P49688|RS23_ARATH 40S ribosomal protein S2-3 OS=Arabidopsis thaliana GN=RPS2C PE=1 SV=2	20.8712	21.677	20.8005	26.6613	26.5361	25.2812	NA	NA	NA	+	AN_col0	13	13	5	47	47	21,1	30,878	0	195,44	625790000	47	3.19027	0	9,64910653534587	P49688;Q9SCM3	P49688	40S ribosomal protein S2-3	RPS2C	228	0.000645251	P49688
At1g18540	4.96161	0.00908462	>sp|Q9FZ76|RL61_ARATH 60S ribosomal protein L6-1 OS=Arabidopsis thaliana GN=RPL6A PE=2 SV=1	18.0997	17.3524	18.7876	24.36	22.6113	22.1532	NA	NA	NA	+	AN_col0	10	4	4	39,5	17,6	17,6	26,152	0	166,25	81237000	3	2.48417	0	6,28161694642766	Q9FZ76	Q9FZ76	60S ribosomal protein L6-1	RPL6A	442	0.0032797	Q9FZ76
At5g57290	4.94644	0.00340099	>tr|B3H4N7|B3H4N7_ARATH 60S acidic ribosomal protein P3-2 OS=Arabidopsis thaliana GN=At5g57290 PE=3 SV=1;>sp|Q9LVC9|RLA32_ARATH 60S acidic ribosomal protein P3-2 OS=Arabidopsis thaliana GN=RPP3B PE=2 SV=1;>tr|F4KAM0|F4KAM0_ARATH 60S acidic ribosomal protei	18.9345	18.6883	18.9212	24.5438	23.9467	22.8928	NA	NA	NA	+	AN_col0	3	3	2	37	37	21,8	11,764	0	19,831	122130000	6	3.26882	0	10,1109633371981	B3H4N7;Q9LVC9;F4KAM0	B3H4N7;Q9LVC9;F4KAM0	60S acidic ribosomal protein P3-2	At5g57290;RPP3B	22	0.00053849	B3H4N7
At3g18740	4.9042	0.00679823	>sp|Q9LSA3|RL303_ARATH 60S ribosomal protein L30-3 OS=Arabidopsis thaliana GN=RPL30C PE=3 SV=1	18.0781	20.125	18.6831	24.3799	23.895	23.3239	NA	NA	NA	+	AN_col0	4	4	2	42	42	32,1	12,279	0	84,525	109140000	9	2.70897	0	7,21722640497856	Q9LSA3	Q9LSA3	60S ribosomal protein L30-3	RPL30C	476	0.00195449	Q9LSA3
At3g60250	4.8482	0.00122754	>tr|B3H4P8|B3H4P8_ARATH Casein kinase 2 subunit beta-3 OS=Arabidopsis thaliana GN=CKB3 PE=4 SV=1;>sp|O81275|CSK2D_ARATH Casein kinase II subunit beta-3 OS=Arabidopsis thaliana GN=CKB3 PE=1 SV=1	18.9312	19.5113	18.966	23.9981	24.4138	23.5412	NA	NA	NA	+	AN_col0	3	3	1	13,1	13,1	2,9	30,742	0	23,035	129130000	9	3.98682	0	15,4250219558411	B3H4P8;O81275	B3H4P8;O81275	Casein kinase II subunit beta-3	CKB3	23	0.00010308	B3H4P8
At1g53645	4.79287	0.00645123	>tr|Q9C8L9|Q9C8L9_ARATH At1g53640/F22G10.8 OS=Arabidopsis thaliana GN=F22G10.8 PE=2 SV=1	18.1696	17.8795	18.1377	23.3897	23.6004	21.5754	NA	NA	NA	+	AN_col0	6	6	6	14,5	14,5	14,5	56,918	0	69,086	67664000	9	2.74582	0	7,38165744932781	Q9C8L9	Q9C8L9		F22G10.8	400	0.00179549	Q9C8L9
At1g70600	4.74722	0.00442912	>sp|P49637|R27A3_ARATH 60S ribosomal protein L27a-3 OS=Arabidopsis thaliana GN=RPL27AC PE=2 SV=2	19.9656	19.215	19.7958	24.7426	25.0335	23.442	NA	NA	NA	+	AN_col0	7	7	1	44,5	44,5	12,3	16,455	0	71,205	183760000	20	3.03621	0	8,79966562282293	P49637	P49637	60S ribosomal protein L27a-3	RPL27AC	227	0.000920008	P49637
At1g79920	4.71024	0.0146742	>tr|F4HQD5|F4HQD5_ARATH Heat shock protein 70 OS=Arabidopsis thaliana GN=At1g79920 PE=1 SV=1;>sp|F4HQD4|HSP7P_ARATH Heat shock 70 kDa protein 15 OS=Arabidopsis thaliana GN=HSP70-15 PE=1 SV=1	18.7453	19.4022	18.7355	24.6551	24.5057	21.8529	NA	NA	NA	+	AN_col0	18	18	2	29	29	5,7	91,679	0	138,26	140140000	27	2.13448	0	5,02930376513432	F4HQD5;F4HQD4	F4HQD5;F4HQD4	Heat shock 70 kDa protein 15	At1g79920;HSP70-15	57	0.00733709	F4HQD5
At1g48920	4.70452	0.00592101	>sp|Q9FVQ1|NUCL1_ARATH Nucleolin 1 OS=Arabidopsis thaliana GN=NUCL1 PE=1 SV=1	21.8859	20.8952	21.8083	26.6683	25.1902	26.8445	NA	NA	NA	+	AN_col0	17	17	17	31,6	31,6	31,6	58,773	0	235,07	521650000	47	2.80847	0	7,6689026323747	Q9FVQ1;Q1PEP5	Q9FVQ1	Nucleolin 1	NUCL1	436	0.00155427	Q9FVQ1
At1g27400	4.66976	0.00190981	>sp|Q93VI3|RL171_ARATH 60S ribosomal protein L17-1 OS=Arabidopsis thaliana GN=RPL17A PE=2 SV=1	20.8855	21.7656	20.9411	26.2279	25.4603	25.9132	NA	NA	NA	+	AN_col0	11	11	2	53,4	53,4	6,8	19,897	0	115,86	406110000	27	3.68425	0	12,92152614385	Q93VI3	Q93VI3	60S ribosomal protein L17-1	RPL17A	356	0.000206896	Q93VI3
At5g04280	4.66523	0.00300517	>sp|Q8RWN5|RZ1C_ARATH Glycine-rich RNA-binding protein RZ1C OS=Arabidopsis thaliana GN=RZ1C PE=1 SV=1	18.7875	18.3375	18.6641	24.0471	22.6121	23.1255	NA	NA	NA	+	AN_col0	7	7	7	24,5	24,5	24,5	33,486	0	54,825	75248000	12	3.34604	0	10,5851112366125	Q8RWN5	Q8RWN5		At5g04280	331	0.000450776	Q8RWN5
At3g22330	4.62264	0.00981151	>sp|Q9LUW5|RH53_ARATH DEAD-box ATP-dependent RNA helicase 53 OS=Arabidopsis thaliana GN=RH53 PE=2 SV=1	19.4682	18.702	17.5298	24.2085	22.9228	22.4367	NA	NA	NA	+	AN_col0	10	10	6	21,6	21,6	12,5	65,359	0	94,867	79350000	18	2.4062	0	5,98238010797135	Q9LUW5	Q9LUW5	DEAD-box ATP-dependent RNA helicase 53	RH53	486	0.0039246	Q9LUW5
At3g44110	4.5906	0.00976487	>sp|Q94AW8|DNAJ3_ARATH Chaperone protein dnaJ 3 OS=Arabidopsis thaliana GN=ATJ3 PE=1 SV=2;>tr|F4J1V2|F4J1V2_ARATH Chaperone protein dnaJ 3 OS=Arabidopsis thaliana GN=ATJ3 PE=4 SV=1	20.0018	18.3106	19.0305	24.0919	24.4691	22.5537	NA	NA	NA	+	AN_col0	9	9	4	30,2	30,2	17,4	46,444	0	168,93	116980000	17	2.41374	0	6,01076163961123	Q94AW8;F4J1V2	Q94AW8;F4J1V2	Chaperone protein dnaJ 3	ATJ3	374	0.00385712	Q94AW8
At1g47128	4.55512	0.0073205	>sp|P43297|RD21A_ARATH Cysteine proteinase RD21a OS=Arabidopsis thaliana GN=RD21A PE=1 SV=1	19.1978	18.2492	18.6771	23.8215	23.898	22.0698	NA	NA	NA	+	AN_col0	8	8	8	17,3	17,3	17,3	50,966	0	62,522	97143000	13	2.64344	0	6,9328076032257	P43297	P43297	Cysteine proteinase RD21a	RD21A	218	0.00227277	P43297
At3g07110	4.52106	0.0141856	>sp|Q9SFU1|R13A1_ARATH 60S ribosomal protein L13a-1 OS=Arabidopsis thaliana GN=RPL13AA PE=2 SV=1;>tr|F4JD96|F4JD96_ARATH 60S ribosomal protein L13a-1 OS=Arabidopsis thaliana GN=At3g07110 PE=3 SV=1	19.067	21.1041	18.8749	24.6536	24.786	23.1696	NA	NA	NA	+	AN_col0	8	8	4	39,8	39,8	21,4	23,466	0	103,02	164440000	17	2.1646	0	5,128550696417	Q9SFU1;F4JD96	Q9SFU1;F4JD96	60S ribosomal protein L13a-1	RPL13AA;At3g07110	533	0.00684538	Q9SFU1
At3g25520	4.49135	0.00430556	>sp|Q8LBI1|RL51_ARATH 60S ribosomal protein L5-1 OS=Arabidopsis thaliana GN=ATL5 PE=2 SV=2;>sp|P49227|RL52_ARATH 60S ribosomal protein L5-2 OS=Arabidopsis thaliana GN=RPL5B PE=2 SV=3;>tr|F4J912|F4J912_ARATH 60S ribosomal protein L5-1 OS=Arabidopsis thalian	21.3979	21.0367	21.2227	26.6606	25.0427	25.4281	NA	NA	NA	+	AN_col0	14	14	14	50,8	50,8	50,8	34,358	0	241,17	440290000	32	3.07408	0	9,00183483884898	Q8LBI1;P49227;F4J912	Q8LBI1;P49227;F4J912	60S ribosomal protein L5-1;60S ribosomal protein L5-2	ATL5;RPL5B	322	0.000843172	Q8LBI1
At5g43060	4.43584	0.00442912	>tr|Q9FMH8|Q9FMH8_ARATH Cysteine protease component of protease-inhibitor complex OS=Arabidopsis thaliana GN=At5g43060 PE=1 SV=1	18.6622	18.0855	18.1416	23.6184	22.6129	21.9655	NA	NA	NA	+	AN_col0	6	6	6	13,4	13,4	13,4	51,203	0	102,41	67652000	9	3.0015	0	8,61807137145319	Q9FMH8;Q9STL4	Q9FMH8			427	0.000996552	Q9FMH8
At5g37720	4.43136	0.0135258	>tr|A8MQ78|A8MQ78_ARATH Protein always early 4 OS=Arabidopsis thaliana GN=ALY4 PE=1 SV=1;>sp|Q6NQ72|THO4D_ARATH THO complex subunit 4D OS=Arabidopsis thaliana GN=ALY4 PE=1 SV=1	18.6417	18.9154	18.9588	24.7245	21.8043	23.2812	NA	NA	NA	+	AN_col0	8	8	8	37,1	37,1	37,1	29,709	0	108,54	81956000	15	2.19214	0	5,22061512807628	A8MQ78;Q6NQ72	A8MQ78;Q6NQ72	THO complex subunit 4D	ALY4	1	0.00642477	A8MQ78
At3g13920	4.41072	0.00101832	>tr|F4JEL4|F4JEL4_ARATH Translational initiation factor 4A-1 OS=Arabidopsis thaliana GN=EIF4A1 PE=1 SV=1;>sp|P41376|IF4A1_ARATH Eukaryotic initiation factor 4A-1 OS=Arabidopsis thaliana GN=TIF4A-1 PE=1 SV=1;>tr|F4JEL5|F4JEL5_ARATH Translational initiation	19.4367	19.2035	19.1291	23.7206	24.0001	23.2808	NA	NA	NA	+	AN_col0	9	9	2	30,6	30,6	11,1	46,949	0	154,88	129900000	26	4.36877	0	19,2659101485746	F4JEL4;P41376;F4JEL5;A8MRZ7;Q9CAI7;Q94A52	F4JEL4;P41376;F4JEL5;A8MRZ7;Q9CAI7	Eukaryotic initiation factor 4A-1;Eukaryotic initiation factor 4A-3	EIF4A1;TIF4A-1;TIF4A-3	95	4.27792e-05	F4JEL4
At1g27090	4.3926	0.0221841	>tr|Q9LFX8|Q9LFX8_ARATH Putative uncharacterized protein At1g27090 OS=Arabidopsis thaliana GN=At1g27090 PE=1 SV=1	20.1311	19.1378	17.3987	24.3871	22.1658	23.2925	NA	NA	NA	+	AN_col0	7	7	7	21,9	21,9	21,9	46,018	0	164,12	86844000	16	1.89429	0,00179710144927536	4,2890394716753	Q9LFX8	Q9LFX8		At1g27090	450	0.0127559	Q9LFX8
At5g56940	4.37329	0.00101832	>tr|Q9LTS6|Q9LTS6_ARATH 30S ribosomal protein S16 OS=Arabidopsis thaliana GN=At5g56940 PE=2 SV=1	18.2295	18.9197	18.2039	22.9867	22.7019	22.7845	NA	NA	NA	+	AN_col0	2	2	2	25,9	25,9	25,9	15,101	0	16,801	49850000	8	4.20796	0	17,5465210348332	Q9LTS6	Q9LTS6		At5g56940	478	6.195e-05	Q9LTS6
At5g62390	4.35885	0.0127743	>sp|Q9LVA0|BAG7_ARATH BAG family molecular chaperone regulator 7 OS=Arabidopsis thaliana GN=BAG7 PE=1 SV=1	20.1173	18.872	19.0734	23.0925	25.134	22.9128	NA	NA	NA	+	AN_col0	11	11	11	30,7	30,7	30,7	51,567	0	123,48	159640000	22	2.23897	0	5,38015098290884	Q9LVA0	Q9LVA0	BAG family molecular chaperone regulator 7	BAG7	489	0.00576805	Q9LVA0
At4g36020	4.32893	0.00236234	>sp|O65639|CSP1_ARATH Cold shock protein 1 OS=Arabidopsis thaliana GN=CSP1 PE=1 SV=1	19.0536	19.1192	19.0595	23.8194	22.6729	23.7268	NA	NA	NA	+	AN_col0	7	7	7	43,1	43,1	43,1	30,087	0	56,038	67153000	11	3.52326	0	11,7539950605114	O65639	O65639	Cold shock protein 1	CSP1	170	0.000299735	O65639
At1g59610	4.31004	0.00730989	>sp|Q9LQ55|DRP2B_ARATH Dynamin-2B OS=Arabidopsis thaliana GN=DRP2B PE=1 SV=2	18.7713	19.6902	18.403	23.6854	23.8066	22.3026	NA	NA	NA	+	AN_col0	29	13	13	38,2	19,6	19,6	100,23	0	323,31	74733000	24	2.65897	0	6,99928658674993	Q9LQ55	Q9LQ55	Dynamin-2B	DRP2B	472	0.00219297	Q9LQ55
At5g40490	4.25953	0.00374616	>tr|Q9FM47|Q9FM47_ARATH RNA-binding (RRM/RBD/RNP motifs) family protein OS=Arabidopsis thaliana GN=At5g40490 PE=2 SV=1	18.7774	19.4671	18.8298	24.0364	23.0415	22.775	NA	NA	NA	+	AN_col0	8	8	8	29,1	29,1	29,1	42,407	0	62,371	80285000	16	3.18338	0	9,60951322188954	Q9FM47	Q9FM47		At5g40490	425	0.000655579	Q9FM47
At4g15000	4.2379	0.0266916	>tr|A8MS28|A8MS28_ARATH 60S ribosomal protein L27-3 OS=Arabidopsis thaliana GN=At4g15000 PE=4 SV=1;>sp|P51419|RL273_ARATH 60S ribosomal protein L27-3 OS=Arabidopsis thaliana GN=RPL27C PE=2 SV=2;>sp|Q8LCL3|RL272_ARATH 60S ribosomal protein L27-2 OS=Arabidop	20.9701	21.6973	20.6672	25.1894	27.2013	23.6574	NA	NA	NA	+	AN_col0	5	5	5	38,9	38,9	38,9	15,035	0	58,802	531020000	12	1.77713	0,00166442953020134	3,95798601168145	A8MS28;P51419;Q8LCL3;Q9SKX8	A8MS28;P51419;Q8LCL3	60S ribosomal protein L27-3;60S ribosomal protein L27-2	At4g15000;RPL27C;RPL27B	16	0.0167058	A8MS28
At3g58510	4.19912	0.0148956	>sp|Q8LA13|RH11_ARATH DEAD-box ATP-dependent RNA helicase 11 OS=Arabidopsis thaliana GN=RH11 PE=1 SV=1	19.7584	18.6691	21.4951	24.154	24.4784	23.8875	NA	NA	NA	+	AN_col0	16	16	9	34,6	34,6	19,3	66,025	0	155,11	177040000	40	2.12437	0	4,9963366154997	Q8LA13;Q9M2F9;Q8W4R3-2;Q8W4R3	Q8LA13	DEAD-box ATP-dependent RNA helicase 11	RH11	320	0.00750988	Q8LA13
At1g02500	4.19326	0.00131911	>sp|P23686|METK1_ARATH S-adenosylmethionine synthase 1 OS=Arabidopsis thaliana GN=SAM1 PE=1 SV=2;>sp|P17562|METK2_ARATH S-adenosylmethionine synthase 2 OS=Arabidopsis thaliana GN=SAM2 PE=1 SV=1	18.9907	19.4368	19.356	23.4534	23.8838	23.0261	NA	NA	NA	+	AN_col0	5	5	3	19,3	19,3	12,2	43,158	0	45,252	115560000	9	3.91751	0	14,8130599668096	P23686;P17562	P23686;P17562	S-adenosylmethionine synthase 1;S-adenosylmethionine synthase 2	SAM1;SAM2	195	0.000120918	P23686
At4g39200	4.16934	0.012565	>tr|B3H4B6|B3H4B6_ARATH 40S ribosomal protein S25-4 OS=Arabidopsis thaliana GN=At4g39200 PE=4 SV=1;>sp|Q9T029|RS254_ARATH 40S ribosomal protein S25-4 OS=Arabidopsis thaliana GN=RPS25E PE=2 SV=1	18.1362	18.9055	19.9238	22.2212	23.0772	24.1752	NA	NA	NA	+	AN_col0	3	3	2	31,8	31,8	31,8	11,925	0	25,191	67097000	8	2.25574	0	5,43822411338871	B3H4B6;Q9T029;Q9SIW5	B3H4B6;Q9T029	40S ribosomal protein S25-4	At4g39200;RPS25E	20	0.00554955	B3H4B6
At2g44120	4.1365	0.0266916	>tr|F4IT48|F4IT48_ARATH 60S ribosomal protein L7-3 OS=Arabidopsis thaliana GN=At2g44120 PE=3 SV=1;>sp|P60039|RL73_ARATH 60S ribosomal protein L7-3 OS=Arabidopsis thaliana GN=RPL7C PE=2 SV=1	20.6414	19.3106	19.9872	24.8946	25.2729	22.1811	NA	NA	NA	+	AN_col0	10	6	3	43,3	31,2	14,2	28,519	0	122,33	183290000	12	1.77486	0,00164238410596026	3,95173959560667	F4IT48;P60039	F4IT48;P60039	60S ribosomal protein L7-3	At2g44120;RPL7C	80	0.0167935	F4IT48
At4g39260	4.08958	0.0240529	>sp|Q03251|RBG8_ARATH Glycine-rich RNA-binding protein 8 OS=Arabidopsis thaliana GN=RBG8 PE=1 SV=1;>tr|F4JVC0|F4JVC0_ARATH Glycine-rich RNA-binding protein 8 OS=Arabidopsis thaliana GN=CCR1 PE=4 SV=1;>tr|F4JVC1|F4JVC1_ARATH Glycine-rich RNA-binding protein	21.4226	20.9721	21.6249	27.2109	23.8559	25.2216	NA	NA	NA	+	AN_col0	9	6	6	53,8	46,2	46,2	16,578	0	170,41	513770000	27	1.83469	0,0016986301369863	4,11834630640926	Q03251;F4JVC0;F4JVC1;F4JVB9;Q03251-2	Q03251;F4JVC0;F4JVC1;F4JVB9	Glycine-rich RNA-binding protein 8	RBG8;CCR1	255	0.0146322	Q03251
	4.07772	0.00209688	>tr|Q6GKU7|Q6GKU7_ARATH At1g64880 OS=Arabidopsis thaliana GN=At1g64880 PE=2 SV=1	18.1579	18.7692	18.9697	22.8704	22.9781	22.2815	NA	NA	NA	+	AN_col0	8	8	8	15	15	15	60,235	0	99,914	52881000	15	3.62727	0	12,4961691116603	Q6GKU7	Q6GKU7		At1g64880	292	0.000235899	Q6GKU7
At2g45710	4.04929	0.0127743	>sp|O64650|RS271_ARATH 40S ribosomal protein S27-1 OS=Arabidopsis thaliana GN=RPS27A PE=3 SV=1;>sp|Q9M2F1|RS272_ARATH 40S ribosomal protein S27-2 OS=Arabidopsis thaliana GN=RPS27B PE=2 SV=2	19.8965	19.5974	18.3959	23.9542	23.9342	22.1492	NA	NA	NA	+	AN_col0	3	2	2	46,4	31	31	9,405	0	20,666	91843000	6	2.23645	0	5,37145232200031	O64650;Q9M2F1;B3H5X2	O64650;Q9M2F1	40S ribosomal protein S27-1;40S ribosomal protein S27-2	RPS27A;RPS27B	164	0.00580168	O64650
At4g27500	3.98659	0.0073205	>sp|O23144|PPI1_ARATH Proton pump-interactor 1 OS=Arabidopsis thaliana GN=PPI1 PE=1 SV=2	18.3564	18.7184	19.8444	22.8707	22.3835	23.6247	NA	NA	NA	+	AN_col0	9	9	9	19,8	19,8	19,8	68,878	0	65,063	53622000	16	2.64242	0	6,92844736012055	O23144	O23144	Proton pump-interactor 1	PPI1	144	0.00227813	O23144
At5g59090	3.98396	0.00107066	>tr|F4KHS2|F4KHS2_ARATH Subtilase 4.12 OS=Arabidopsis thaliana GN=SBT4.12 PE=4 SV=1;>tr|F4KHS1|F4KHS1_ARATH Subtilase 4.12 OS=Arabidopsis thaliana GN=SBT4.12 PE=4 SV=1;>tr|Q8L7D2|Q8L7D2_ARATH Subtilase 4.12 OS=Arabidopsis thaliana GN=SBT4.12 PE=2 SV=1	17.9993	18.4188	18.8128	22.3889	22.372	22.4218	NA	NA	NA	+	AN_col0	3	3	3	6	6	6	77,514	0	30,027	39337000	7	4.14644	0	16,929310310744	F4KHS2;F4KHS1;Q8L7D2	F4KHS2;F4KHS1;Q8L7D2		SBT4.12	126	7.13771e-05	F4KHS2
At5g58470	3.93421	0.0134347	>sp|Q94KD0|TA15B_ARATH Transcription initiation factor TFIID subunit 15b OS=Arabidopsis thaliana GN=TAF15B PE=1 SV=1	19.6379	18.3557	19.1135	23.102	21.7869	24.0208	NA	NA	NA	+	AN_col0	6	6	6	16,4	16,4	16,4	42,315	0	109,08	60322000	14	2.20476	0	5,26322609699733	Q94KD0	Q94KD0	Transcription initiation factor TFIID subunit 15b	TAF15B	382	0.00624079	Q94KD0
At4g16720	3.87212	0.0963978	>sp|O23515|RL151_ARATH 60S ribosomal protein L15-1 OS=Arabidopsis thaliana GN=RPL15A PE=2 SV=1;>sp|Q8VYF1|RL152_ARATH 60S ribosomal protein L15-2 OS=Arabidopsis thaliana GN=RPL15B PE=2 SV=1	20.385	22.946	19.2523	25.9228	25.9972	22.2797	NA	NA	NA	+	AN_col0	6	6	6	28,9	28,9	28,9	24,239	0	96,54	367310000	18	1.10834	0,0204329896907216	2,35695239920851	O23515;Q8VYF1	O23515;Q8VYF1	60S ribosomal protein L15-1;60S ribosomal protein L15-2	RPL15A;RPL15B	148	0.0779216	O23515
At3g24830	3.84929	0.00454962	>sp|Q9LRX8|R13A2_ARATH 60S ribosomal protein L13a-2 OS=Arabidopsis thaliana GN=RPL13AB PE=1 SV=1	19.0371	17.956	18.8387	22.7302	21.8485	22.801	NA	NA	NA	+	AN_col0	7	4	2	35,9	23,8	15	23,459	0	105,2	34239000	4	2.98187	0	8,51691130346434	Q9LRX8	Q9LRX8	60S ribosomal protein L13a-2	RPL13AB	475	0.00104262	Q9LRX8
At3g49080	3.82813	0.00482275	>tr|Q8L6Z4|Q8L6Z4_ARATH At3g49080 OS=Arabidopsis thaliana GN=At3g49080 PE=2 SV=1	19.0816	18.2135	18.1512	22.7531	22.5691	21.6086	NA	NA	NA	+	AN_col0	8	8	8	24,9	24,9	24,9	47,987	0	88,287	40096000	12	2.92606	0	8,23514789660196	Q8L6Z4	Q8L6Z4			314	0.00118559	Q8L6Z4
At1g26110	3.81666	0.0122196	>sp|Q9C658-2|DCP5_ARATH Isoform 2 of Protein decapping 5 OS=Arabidopsis thaliana GN=DCP5;>sp|Q9C658|DCP5_ARATH Protein decapping 5 OS=Arabidopsis thaliana GN=DCP5 PE=1 SV=1	17.6906	19.0853	19.0813	22.7044	21.4507	23.152	NA	NA	NA	+	AN_col0	4	4	4	9,8	9,8	9,8	63,66	0	63,003	37837000	8	2.28455	0	5,53916561481806	Q9C658-2;Q9C658	Q9C658-2;Q9C658	Protein decapping 5	DCP5	394	0.00519334	Q9C658-2
At5g17820	3.80455	0.00043453	>sp|Q43729|PER57_ARATH Peroxidase 57 OS=Arabidopsis thaliana GN=PER57 PE=1 SV=1	18.4664	18.4946	18.5996	22.4387	22.0855	22.4501	NA	NA	NA	+	AN_col0	6	6	6	23,6	23,6	23,6	34,098	0	68,778	35371000	8	5.14013	0	30,1143936251561	Q43729	Q43729	Peroxidase 57	PER57	286	7.24217e-06	Q43729
At1g22780; At1g34030; At4g09800	3.79795	0.00498387	>sp|P34788|RS18_ARATH 40S ribosomal protein S18 OS=Arabidopsis thaliana GN=RPS18A PE=1 SV=1	20.0967	21.6611	21.243	24.7195	24.841	24.8342	NA	NA	NA	+	AN_col0	5	5	5	40,8	40,8	40,8	17,545	0	66,845	190170000	26	2.89731	0	8,09332742466468	P34788	P34788	40S ribosomal protein S18	RPS18A	204	0.00126673	P34788
At1g74060	3.76471	0.149123	>sp|Q9C9C6|RL62_ARATH 60S ribosomal protein L6-2 OS=Arabidopsis thaliana GN=RPL6B PE=2 SV=1;>sp|Q9C9C5|RL63_ARATH 60S ribosomal protein L6-3 OS=Arabidopsis thaliana GN=RPL6C PE=2 SV=1	18.3303	21.4281	18.9289	24.0521	25.8976	20.0319	NA	NA	NA	+	AN_col0	10	10	4	40,8	40,8	18,9	26,008	0	174,01	210130000	19	0.888603	0,0349230769230769	1,90667692540168	Q9C9C6;Q9C9C5	Q9C9C6;Q9C9C5	60S ribosomal protein L6-2;60S ribosomal protein L6-3	RPL6B;RPL6C	403	0.12924	Q9C9C6
At3g01540	3.73407	0.00236234	>sp|Q8H136-2|RH14_ARATH Isoform 2 of DEAD-box ATP-dependent RNA helicase 14 OS=Arabidopsis thaliana GN=RH14;>sp|Q8H136|RH14_ARATH DEAD-box ATP-dependent RNA helicase 14 OS=Arabidopsis thaliana GN=RH14 PE=1 SV=2	18.0017	18.3206	17.832	22.2409	21.8507	21.2649	NA	NA	NA	+	AN_col0	7	6	6	16,2	14,4	14,4	67,64	0	65,164	27149000	10	3.52293	0	11,7516969398392	Q8H136-2;Q8H136;F4K6V1;Q9LYJ9-2;Q9LYJ9;Q9SQV1	Q8H136-2;Q8H136	DEAD-box ATP-dependent RNA helicase 14	RH14	310	0.000299964	Q8H136-2
At4g35060	3.70122	0.00405573	>tr|O49613|O49613_ARATH At4g35060 OS=Arabidopsis thaliana GN=M4E13.120 PE=2 SV=1	19.3117	18.2647	18.0391	22.2052	22.1016	22.4124	NA	NA	NA	+	AN_col0	3	3	3	19,6	19,6	19,6	17,162	0	19,557	31006000	4	3.10938	0	9,19410517583986	O49613	O49613		M4E13.120	160	0.000777348	O49613
At5g54640	3.7	0.0675325	>sp|Q9LD28|H2A6_ARATH Histone H2A.6 OS=Arabidopsis thaliana GN=RAT5 PE=1 SV=1;>sp|O81826|H2A3_ARATH Probable histone H2A.3 OS=Arabidopsis thaliana GN=At4g27230 PE=1 SV=1;>sp|Q9C681|H2A1_ARATH Probable histone H2A.1 OS=Arabidopsis thaliana GN=At1g51060 PE=1	19.9478	22.0491	19.954	25.6486	25.3468	22.0555	NA	NA	NA	+	AN_col0	4	4	1	35,4	35,4	17,7	13,658	0	34,567	240070000	14	1.28825	0,0107540983606557	2,74774723312425	Q9LD28;O81826;Q9C681	Q9LD28;O81826;Q9C681	Histone H2A.6;Probable histone H2A.3;Probable histone H2A.1	RAT5	178	0.0514935	Q9LD28
At2g27720	3.69784	0.0225341	>sp|P51407|RLA21_ARATH 60S acidic ribosomal protein P2-1 OS=Arabidopsis thaliana GN=RPP2A PE=2 SV=2;>tr|F4IGR5|F4IGR5_ARATH 60S acidic ribosomal protein P2-1 OS=Arabidopsis thaliana GN=At2g27720 PE=3 SV=1;>tr|F4IGR4|F4IGR4_ARATH 60S acidic ribosomal protei	18.1531	17.5751	19.9321	23.0627	22.3803	21.3107	NA	NA	NA	+	AN_col0	6	3	3	79,1	53,9	53,9	11,452	0	86,37	41067000	9	1.87508	0,00174647887323944	4,23349879015607	P51407;F4IGR5;F4IGR4	P51407;F4IGR5;F4IGR4	60S acidic ribosomal protein P2-1	RPP2A;At2g27720	232	0.0133327	P51407
At2g33370 At3g04400	3.66929	0.00908462	>tr|F4J3P1|F4J3P1_ARATH 60S ribosomal protein L23 OS=Arabidopsis thaliana GN=emb2171 PE=3 SV=1;>sp|P49690|RL23_ARATH 60S ribosomal protein L23 OS=Arabidopsis thaliana GN=RPL23A PE=2 SV=3	22.8003	22.6252	22.797	26.2769	27.4812	25.4722	NA	NA	NA	+	AN_col0	11	11	11	81,6	81,6	81,6	13,406	0	190,21	736400000	27	2.47742	0	6,25524420171698	F4J3P1;P49690	F4J3P1;P49690	60S ribosomal protein L23	emb2171;RPL23A	85	0.00333103	F4J3P1
At1g56070/At1g56075	3.64427	0.0232975	>tr|Q9ASR1|Q9ASR1_ARATH At1g56070/T6H22_13 OS=Arabidopsis thaliana GN=LOS1 PE=1 SV=1	19.4404	19.0809	20.4118	23.1231	24.7099	22.033	NA	NA	NA	+	AN_col0	13	13	13	22,8	22,8	22,8	93,89	0	119,64	106460000	22	1.85454	0,00172222222222222	4,1746580069335	Q9ASR1;F4JB05;F4JB06	Q9ASR1		T6H22.13	387	0.0139785	Q9ASR1
At2g43610	3.62592	0.0675325	>tr|O22842|O22842_ARATH Putative chitinase OS=Arabidopsis thaliana GN=At2g43610 PE=2 SV=1	18.7812	22.8202	18.9948	23.603	24.0008	23.8701	NA	NA	NA	+	AN_col0	9	9	9	35,9	35,9	35,9	29,999	0	63,055	102090000	15	1.29031	0,0108131868131868	2,75237275545976	O22842	O22842		At2g43610	139	0.0512493	O22842
At4g25630	3.60429	0.00101832	>sp|Q94AH9|MD36A_ARATH Mediator of RNA polymerase II transcription subunit 36a OS=Arabidopsis thaliana GN=MED36A PE=1 SV=2	23.2498	22.9915	23.2292	26.4237	26.8749	26.9848	NA	NA	NA	+	AN_col0	15	15	3	42,2	42,2	8,1	33,653	0	143,62	843060000	46	4.33651	0	18,9082272768051	Q94AH9	Q94AH9	Mediator of RNA polymerase II transcription subunit 36a	MED36A	372	4.60779e-05	Q94AH9
At2g17870	3.59076	0.00400838	>sp|Q94C69|CSP3_ARATH Cold shock domain-containing protein 3 OS=Arabidopsis thaliana GN=CSP3 PE=1 SV=1	19.8412	19.0282	19.4417	23.6251	22.5996	22.8587	NA	NA	NA	+	AN_col0	6	6	6	41,5	41,5	41,5	29,564	0	39,712	57174000	11	3.12403	0	9,27498161920317	Q94C69	Q94C69	Cold shock domain-containing protein 3	CSP3	377	0.000751572	Q94C69
At1g14320	3.59075	0.0011572	>sp|Q93VT9|RL101_ARATH 60S ribosomal protein L10-1 OS=Arabidopsis thaliana GN=RPL10A PE=1 SV=1;>tr|F4HUJ2|F4HUJ2_ARATH 60S ribosomal protein L10-1 OS=Arabidopsis thaliana GN=SAC52 PE=4 SV=1;>sp|Q08770|RL102_ARATH 60S ribosomal protein L10-2 OS=Arabidopsis	21.9689	22.0498	21.7194	25.5368	25.1425	25.831	NA	NA	NA	+	AN_col0	9	9	3	35,9	35,9	9,5	24,917	0	73,813	357630000	22	4.06153	0	16,1121169708695	Q93VT9;F4HUJ2;Q08770	Q93VT9;F4HUJ2;Q08770	60S ribosomal protein L10-1;60S ribosomal protein L10-2	RPL10A;SAC52;RPL10B	358	8.679e-05	Q93VT9
At2g38040	3.5627	0.00101832	>sp|Q9LD43|ACCA_ARATH Acetyl-coenzyme A carboxylase carboxyl transferase subunit alpha, chloroplastic OS=Arabidopsis thaliana GN=CAC3 PE=1 SV=1	19.1365	18.5928	18.9353	22.6388	22.2042	22.5097	NA	NA	NA	+	AN_col0	5	5	5	7,3	7,3	7,3	85,305	0	35,47	41472000	5	4.19624	0	17,4272420138919	Q9LD43	Q9LD43	Acetyl-coenzyme A carboxylase carboxyl transferase subunit alpha, chloroplastic	CAC3	444	6.36448e-05	Q9LD43
At5g62270	3.54209	0.0046156	>tr|Q9LVA9|Q9LVA9_ARATH Gb|AAC32909.1 OS=Arabidopsis thaliana GN=At5g62270 PE=4 SV=1;>tr|F4K6F8|F4K6F8_ARATH Uncharacterized protein OS=Arabidopsis thaliana GN=At5g62270 PE=4 SV=1	19.4198	18.1408	18.9919	22.6604	22.4988	22.0197	NA	NA	NA	+	AN_col0	8	8	8	21,4	21,4	21,4	48,313	0	116,58	42346000	14	2.95666	0	8,38856751271565	Q9LVA9_ARATH Gb;F4K6F8	Q9LVA9_ARATH Gb;F4K6F8		At5g62270	490	0.00110493	Q9LVA9
At5g58420	3.54015	0.00853555	>sp|Q8VYK6|RS43_ARATH 40S ribosomal protein S4-3 OS=Arabidopsis thaliana GN=RPS4D PE=2 SV=2	22.3963	23.6644	22.0556	26.1976	26.6721	25.8671	NA	NA	NA	+	AN_col0	15	15	1	53,4	53,4	2,7	29,816	0	124,49	613370000	33	2.54589	0	6,52743200697018	Q8VYK6	Q8VYK6	40S ribosomal protein S4-3	RPS4D	341	0.00284518	Q8VYK6
At2g01250	3.5264	0.00645123	>sp|P60040|RL72_ARATH 60S ribosomal protein L7-2 OS=Arabidopsis thaliana GN=RPL7B PE=2 SV=1	23.2073	22.0726	21.9625	25.4321	26.3252	26.0642	NA	NA	NA	+	AN_col0	10	10	6	45,5	45,5	33,1	28,171	0	169,85	468510000	23	2.74449	0	7,37570012063723	P60040;A8MRH4	P60040	60S ribosomal protein L7-2	RPL7B	248	0.00180097	P60040
At1g31817	3.49529	0.00122754	>tr|Q8VZT8|Q8VZT8_ARATH Putative 30S ribosomal protein S11 OS=Arabidopsis thaliana GN=NFD3 PE=2 SV=1	18.6158	17.9907	18.5439	22.0762	21.705	21.8551	NA	NA	NA	+	AN_col0	5	5	5	16,6	16,6	16,6	33,926	0	55,052	27884000	8	3.99904	0	15,5353883317237	Q8VZT8	Q8VZT8		NFD3	348	0.000100221	Q8VZT8
At5g15200	3.48978	0.0171499	>sp|Q9LXG1|RS91_ARATH 40S ribosomal protein S9-1 OS=Arabidopsis thaliana GN=RPS9B PE=1 SV=1;>tr|B3H7J6|B3H7J6_ARATH 40S ribosomal protein S9-1 OS=Arabidopsis thaliana GN=At5g15200 PE=1 SV=1;>sp|Q9FLF0|RS92_ARATH 40S ribosomal protein S9-2 OS=Arabidopsis th	20.7459	22.6244	20.4815	24.7978	25.2697	24.2536	NA	NA	NA	+	AN_col0	8	8	8	32,8	32,8	32,8	23,036	0	52,661	231840000	20	2.04511	0,000984126984126984	4,74357167446455	Q9LXG1;B3H7J6;Q9FLF0	Q9LXG1;B3H7J6;Q9FLF0	40S ribosomal protein S9-1;40S ribosomal protein S9-2	RPS9B;At5g15200;RPS9C	495	0.00901345	Q9LXG1
At3g43980; At3g44010; At4g33865	3.47891	0.0519022	>sp|Q680P8|RS29_ARATH 40S ribosomal protein S29 OS=Arabidopsis thaliana GN=RPS29A PE=3 SV=2	21.5463	18.6695	21.2433	25.0072	24.1875	22.7011	NA	NA	NA	+	AN_col0	4	4	4	51,8	51,8	51,8	6,4294	0	26,259	112390000	8	1.42622	0,00691329479768786	3,06490946369091	Q680P8	Q680P8	40S ribosomal protein S29	RPS29A	289	0.0374785	Q680P8
At1g66410	3.47729	0.00783217	>sp|P0DH96|CALM4_ARATH Calmodulin-4 OS=Arabidopsis thaliana GN=CAM4 PE=1 SV=1;>sp|P0DH95|CALM1_ARATH Calmodulin-1 OS=Arabidopsis thaliana GN=CAM1 PE=2 SV=1;>tr|F4IEU4|F4IEU4_ARATH Calmodulin 4 OS=Arabidopsis thaliana GN=CAM4 PE=4 SV=1;>tr|F4K8M3|F4K8M3_ARA	19.9143	19.2427	18.1856	22.374	22.6616	22.7388	NA	NA	NA	+	AN_col0	4	4	2	42,3	42,3	20,1	16,862	0	87,005	39459000	8	2.59984	0	6,74899125416144	P0DH96;P0DH95;F4IEU4;F4K8M3;F4K8M2	P0DH96;P0DH95;F4IEU4;F4K8M3;F4K8M2	Calmodulin-4;Calmodulin-1	CAM4;CAM1	185	0.00251282	P0DH96
At2g37270	3.45475	0.0105393	>sp|Q9ZUT9|RS51_ARATH 40S ribosomal protein S5-1 OS=Arabidopsis thaliana GN=RPS5A PE=1 SV=1	19.1298	20.3786	18.5266	22.4667	23.2634	22.6691	NA	NA	NA	+	AN_col0	5	5	2	23,7	23,7	6,8	22,99	0	55,109	54803000	11	2.35758	0	5,80184752430798	Q9ZUT9	Q9ZUT9	40S ribosomal protein S5-1	RPS5A	578	0.00438956	Q9ZUT9
At1g67430	3.38691	0.0917172	>sp|P51413|RL172_ARATH 60S ribosomal protein L17-2 OS=Arabidopsis thaliana GN=RPL17B PE=2 SV=2;>tr|F4HRW5|F4HRW5_ARATH 60S ribosomal protein L17-2 OS=Arabidopsis thaliana GN=At1g67430 PE=3 SV=1	18.9816	18.9551	19.2115	21.594	20.547	25.1679	NA	NA	NA	+	AN_col0	11	2	2	53,7	6,9	6,9	19,854	0	111,15	68996000	7	1.13673	0,0196020942408377	2,41710074621422	P51413;F4HRW5	P51413;F4HRW5	60S ribosomal protein L17-2	RPL17B;At1g67430	233	0.0729916	P51413
At1g07210	3.37797	0.0120927	>tr|Q9LML3|Q9LML3_ARATH F10K1.8 protein OS=Arabidopsis thaliana GN=F10K1.8 PE=2 SV=1	19.3568	19.3011	17.9445	23.0284	21.9159	21.792	NA	NA	NA	+	AN_col0	4	4	4	21,1	21,1	21,1	29,619	0	52,356	38129000	6	2.29337	0	5,57033961497991	Q9LML3	Q9LML3		F10K1.8	464	0.00508902	Q9LML3
At3g53420	3.37081	0.00101832	>sp|P43286|PIP21_ARATH Aquaporin PIP2-1 OS=Arabidopsis thaliana GN=PIP2-1 PE=1 SV=1	19.0711	18.958	19.2962	22.3575	22.2991	22.7811	NA	NA	NA	+	AN_col0	2	2	2	5,2	5,2	5,2	30,474	0	13,134	39705000	5	4.30576	0	18,5733609501362	P43286	P43286	Aquaporin PIP2-1;Aquaporin PIP2-1, N-terminally processed	PIP2-1	216	4.94587e-05	P43286
At2g43460; At3g59540	3.35913	0.0212458	>sp|O22860|RL38_ARATH 60S ribosomal protein L38 OS=Arabidopsis thaliana GN=RPL38A PE=3 SV=1	19.9883	18.888	18.5989	23.5412	21.3314	22.6799	NA	NA	NA	+	AN_col0	2	2	2	24,6	24,6	24,6	8,1216	0	86,63	54273000	11	1.91972	0,000918518518518518	4,36335318380833	O22860	O22860	60S ribosomal protein L38	RPL38A	140	0.0120305	O22860
At2g21660	3.35159	0.0141856	>sp|Q03250|RBG7_ARATH Glycine-rich RNA-binding protein 7 OS=Arabidopsis thaliana GN=RBG7 PE=1 SV=1;>tr|F4IHK9|F4IHK9_ARATH Glycine-rich RNA-binding protein 7 OS=Arabidopsis thaliana GN=CCR2 PE=1 SV=1	23.453	22.9344	23.4798	27.6455	25.482	26.7944	NA	NA	NA	+	AN_col0	12	12	9	64,8	64,8	57,4	16,89	0	229,36	902240000	53	2.1639	0	5,12623477115493	Q03250;F4IHK9;Q03250-2	Q03250;F4IHK9	Glycine-rich RNA-binding protein 7	RBG7;CCR2	254	0.00685639	Q03250
At5g55190	3.34519	0.0696298	>sp|Q8H156|RAN3_ARATH GTP-binding nuclear protein Ran-3 OS=Arabidopsis thaliana GN=RAN3 PE=1 SV=2;>sp|P41917|RAN2_ARATH GTP-binding nuclear protein Ran-2 OS=Arabidopsis thaliana GN=RAN2 PE=1 SV=3;>sp|P41916|RAN1_ARATH GTP-binding nuclear protein Ran-1 OS=A	21.9943	18.6614	18.1994	23.1692	23.3535	22.368	NA	NA	NA	+	AN_col0	7	7	7	36,7	36,7	36,7	25,079	0	50,247	102380000	10	1.2726	0,0113695652173913	2,7127933718597	Q8H156;P41917;P41916	Q8H156;P41917;P41916	GTP-binding nuclear protein Ran-3;GTP-binding nuclear protein Ran-2;GTP-binding nuclear protein Ran-1	RAN3;RAN2;RAN1	210	0.0533829	Q8H156
At5g47320	3.32129	0.00101832	>sp|P39697|RT19_ARATH 40S ribosomal protein S19, mitochondrial OS=Arabidopsis thaliana GN=RPS19 PE=1 SV=2	18.9922	18.5262	19.0058	22.2728	22.2473	21.9679	NA	NA	NA	+	AN_col0	5	5	5	30,7	30,7	30,7	23,636	0	44,091	31536000	6	4.24341	0	17,9121124902314	P39697	P39697	40S ribosomal protein S19, mitochondrial	RPS19	207	5.70944e-05	P39697
At3g26420	3.28417	0.0105393	>sp|Q9LIN3|RZ1A_ARATH Glycine-rich RNA-binding protein RZ1A OS=Arabidopsis thaliana GN=RZ1A PE=1 SV=1	19.4893	18.8417	18.6134	23.268	21.8025	21.7263	NA	NA	NA	+	AN_col0	6	6	6	24,1	24,1	24,1	26,923	0	48,206	40569000	7	2.3574	0	5,80118283218768	Q9LIN3	Q9LIN3		ATRZ-1A	457	0.0043914	Q9LIN3
At1g76010	3.26764	0.00605281	>tr|Q93VA8|Q93VA8_ARATH Alba DNA/RNA-binding protein OS=Arabidopsis thaliana GN=At1g76010 PE=2 SV=1	19.055	19.4942	19.7735	22.4938	22.1878	23.4439	NA	NA	NA	+	AN_col0	6	6	6	26,9	26,9	26,9	37,382	0	44,128	44204000	11	2.78534	0	7,56171231775498	Q93VA8	Q93VA8		At1g76010	354	0.0016393	Q93VA8
At1g02840	3.25375	0.00908462	>sp|O22315-2|SR34_ARATH Isoform 2 of Serine/arginine-rich-splicing factor SR34 OS=Arabidopsis thaliana GN=SR34;>sp|O22315-3|SR34_ARATH Isoform 3 of Serine/arginine-rich-splicing factor SR34 OS=Arabidopsis thaliana GN=SR34;>sp|O22315|SR34_ARATH Serine/argin	18.6171	19.1737	18.7579	21.7625	21.4843	23.0631	NA	NA	NA	+	AN_col0	4	4	3	16,9	16,9	14	30,508	0	28,144	34463000	7	2.49506	0	6,32440638812474	O22315-2;O22315-3;O22315	O22315-2;O22315-3;O22315	Serine/arginine-rich-splicing factor SR34	SR34	136	0.00319848	O22315-2
At1g19520	3.22949	0.00908462	>sp|Q8LEZ4|NFD5_ARATH Protein NUCLEAR FUSION DEFECTIVE 5, mitochondrial OS=Arabidopsis thaliana GN=NFD5 PE=2 SV=1	18.0099	18.8626	18.4095	22.1475	22.0619	20.7611	NA	NA	NA	+	AN_col0	5	5	5	20,2	20,2	20,2	43,11	0	42,354	29915000	6	2.49165	0	6,31101099897506	Q8LEZ4	Q8LEZ4	Protein NUCLEAR FUSION DEFECTIVE 5, mitochondrial	NFD5	328	0.00322364	Q8LEZ4
At1g72370	3.18951	0.00101832	>tr|B9DG17|B9DG17_ARATH 40S ribosomal protein SA OS=Arabidopsis thaliana GN=P40 PE=1 SV=1;>sp|Q08682|RSSA1_ARATH 40S ribosomal protein Sa-1 OS=Arabidopsis thaliana GN=RPSaA PE=1 SV=3	18.7779	18.4715	18.5066	21.8849	21.5529	21.8868	NA	NA	NA	+	AN_col0	3	3	3	11,9	11,9	11,9	31,981	0	29,913	31077000	8	4.57043	0	21,6574832878483	B9DG17;Q08682;F4J4W3;Q8H173-2;Q8H173	B9DG17;Q08682	40S ribosomal protein SA;40S ribosomal protein Sa-1	P40;RPSaA	32	2.68888e-05	B9DG17
At4g18100	3.14276	0.00136294	>sp|P49211|RL321_ARATH 60S ribosomal protein L32-1 OS=Arabidopsis thaliana GN=RPL32A PE=2 SV=2	22.3073	21.8482	22.5879	25.383	25.3631	25.4255	NA	NA	NA	+	AN_col0	8	8	3	55,6	55,6	30,8	15,503	0	90,262	320770000	25	3.88401	0	14,525799594162	P49211	P49211	60S ribosomal protein L32-1	RPL32A	226	0.000130615	P49211
At5g56030	3.13475	0.0466778	>tr|F4K6B6|F4K6B6_ARATH Heat shock protein 81-2 OS=Arabidopsis thaliana GN=HSP81-2 PE=1 SV=1;>sp|P55737|HS902_ARATH Heat shock protein 90-2 OS=Arabidopsis thaliana GN=HSP90-2 PE=1 SV=1;>sp|P51818|HS903_ARATH Heat shock protein 90-3 OS=Arabidopsis thaliana	20.6628	20.7358	18.4863	23.4631	23.9845	21.8415	NA	NA	NA	+	AN_col0	12	12	12	17,6	17,6	17,6	83,126	0	102,6	98719000	21	1.48188	0,00707692307692308	3,19779675933311	F4K6B6;P55737;P51818;O03986;P27323	F4K6B6;P55737;P51818;O03986	Heat shock protein 90-2;Heat shock protein 90-3;Heat shock protein 90-4	HSP81-2;HSP90-2;HSP90-3;HSP90-4	121	0.03297	F4K6B6
At5g44710/K23L20_5	3.11442	0.00959462	>tr|Q8GXH5|Q8GXH5_ARATH Putative uncharacterized protein At5g44710 OS=Arabidopsis thaliana GN=At5g44710 PE=2 SV=1	18.8264	19.2519	17.7047	21.7821	22.0426	21.3016	NA	NA	NA	+	AN_col0	3	3	3	27,5	27,5	27,5	11,529	0	18,488	23920000	5	2.43914	0	6,10730883189559	Q8GXH5	Q8GXH5			304	0.00363796	Q8GXH5
At2g25110	3.10343	0.00261422	>sp|Q93ZE8|SDF2_ARATH Stromal cell-derived factor 2-like protein OS=Arabidopsis thaliana GN=SDF2 PE=1 SV=1	18.6254	18.0471	18.8474	21.8737	21.556	21.4006	NA	NA	NA	+	AN_col0	3	3	3	15,1	15,1	15,1	23,935	0	34,41	21502000	8	3.44695	0	11,2363908077283	Q93ZE8	Q93ZE8	Stromal cell-derived factor 2-like protein	SDF2	364	0.000357317	Q93ZE8
At1g07660; At1g07820; At2g28740; At3g45930; At3g46320; At3g53730; At5g59690; At5g59970	3.1006	0.00442912	>sp|P59259|H4_ARATH Histone H4 OS=Arabidopsis thaliana GN=At1g07660 PE=1 SV=2;>tr|A8MRV1|A8MRV1_ARATH Histone H4 OS=Arabidopsis thaliana GN=At1g07660 PE=3 SV=1	21.0519	21.8651	20.6805	24.4364	24.3089	24.1539	NA	NA	NA	+	AN_col0	8	8	8	55,3	55,3	55,3	11,409	0	62,707	181380000	27	3.004	0	8,63101369885994	P59259;A8MRV1	P59259;A8MRV1	Histone H4	At1g07660	247	0.000990842	P59259
At5g18380	3.08369	0.0127743	>tr|F4JWM1|F4JWM1_ARATH 40S ribosomal protein S16-3 OS=Arabidopsis thaliana GN=At5g18380 PE=3 SV=1;>tr|A8MRX2|A8MRX2_ARATH 40S ribosomal protein S16-3 OS=Arabidopsis thaliana GN=At5g18380 PE=4 SV=1;>sp|Q42340|RS163_ARATH 40S ribosomal protein S16-3 OS=Arab	21.635	22.9431	21.2001	24.672	25.448	24.9094	NA	NA	NA	+	AN_col0	8	8	0	52,5	52,5	0	16,054	0	77,966	254480000	26	2.24249	0	5,39230615153788	F4JWM1;A8MRX2;Q42340	F4JWM1;A8MRX2;Q42340	40S ribosomal protein S16-3	At5g18380;RPS16C	15	0.00572146	F4JWM1
At2g29550	3.02206	0.00145271	>sp|P29515|TBB7_ARATH Tubulin beta-7 chain OS=Arabidopsis thaliana GN=TUBB7 PE=2 SV=1	18.6285	19.1555	18.8365	21.96	22.1153	21.6114	NA	NA	NA	+	AN_col0	18	4	1	47,9	15,6	3,3	50,747	0	234,03	30903000	6	3.83782	0	14,1386040860737	P29515	P29515	Tubulin beta-7 chain	TUBB7	201	0.000145271	P29515
At1g75750	2.96615	0.0758057	>tr|F4I0N7|F4I0N7_ARATH GA-responsive GAST1 protein-like protein OS=Arabidopsis thaliana GN=GASA1 PE=4 SV=1;>sp|P46689|GASA1_ARATH Gibberellin-regulated protein 1 OS=Arabidopsis thaliana GN=GASA1 PE=2 SV=2	21.0624	23.3892	19.8773	24.8745	23.4564	24.8965	NA	NA	NA	+	AN_col0	4	4	4	39,2	39,2	39,2	10,645	0	33,621	170340000	13	1.22635	0,0141914893617021	2,61062202807292	F4I0N7;P46689	F4I0N7;P46689	Gibberellin-regulated protein 1	GASA1	65	0.0593812	F4I0N7
At1g07930	2.9659	0.00400838	>sp|Q8W4H7|EF1A2_ARATH Elongation factor 1-alpha 2 OS=Arabidopsis thaliana GN=A2 PE=1 SV=2;>sp|Q8GTY0|EF1A4_ARATH Elongation factor 1-alpha 4 OS=Arabidopsis thaliana GN=A4 PE=1 SV=2;>sp|Q0WL56|EF1A3_ARATH Elongation factor 1-alpha 3 OS=Arabidopsis thaliana	22.535	23.4202	22.9275	25.8491	25.6436	26.2877	NA	NA	NA	+	AN_col0	12	12	12	34,1	34,1	34,1	49,502	0	99,711	452580000	35	3.12895	0	9,30231058885224	Q8W4H7;Q8GTY0;Q0WL56;P0DH99;A8MSE8;F4HUA0	Q8W4H7;Q8GTY0;Q0WL56;P0DH99;A8MSE8;F4HUA0	Elongation factor 1-alpha 2;Elongation factor 1-alpha 4;Elongation factor 1-alpha 3;Elongation factor 1-alpha 1;Elongation factor 1-alpha	A2;A4;A3;A1;At5g60390;At1g07930	186	0.000743102	Q8W4H7
At4g31580	2.94864	0.0187494	>sp|O81126|RSZ22_ARATH Serine/arginine-rich splicing factor RSZ22 OS=Arabidopsis thaliana GN=RSZ22 PE=1 SV=1	19.147	21.1069	20.5235	23.6751	23.2396	22.7087	NA	NA	NA	+	AN_col0	4	4	2	21	21	13	22,458	0	23,626	64567000	9	1.98995	0,000946564885496183	4,57344916106193	O81126	O81126	Serine/arginine-rich splicing factor RSZ22	RSZ22	175	0.010234	O81126
At1g07770; At5g59850	2.93778	0.127554	>sp|P42798|R15A1_ARATH 40S ribosomal protein S15a-1 OS=Arabidopsis thaliana GN=RPS15AA PE=2 SV=2	21.8779	18.4652	21.7849	23.2711	25.3146	22.3556	NA	NA	NA	+	AN_col0	3	3	2	33,1	33,1	22,3	14,804	0	22,977	172020000	8	0.96702	0,0280788177339901	2,06458894081101	P42798;O80646	P42798	40S ribosomal protein S15a-1	RPS15AA	214	0.10789	P42798
At5g05170	2.92953	0.0073205	>sp|Q941L0|CESA3_ARATH Cellulose synthase A catalytic subunit 3 [UDP-forming] OS=Arabidopsis thaliana GN=CESA3 PE=1 SV=2	18.8519	18.6765	17.6995	21.0834	21.7935	21.1396	NA	NA	NA	+	AN_col0	4	4	4	4,9	4,9	4,9	119,68	0	29,863	16842000	5	2.63486	0	6,89626585336983	Q941L0	Q941L0	Cellulose synthase A catalytic subunit 3 [UDP-forming]	CESA3	367	0.00231816	Q941L0
At3g58700; At4g18730; At5g45775	2.8795	0.00728489	>sp|P42794-2|RL112_ARATH Isoform 2 of 60S ribosomal protein L11-2 OS=Arabidopsis thaliana GN=RPL11B;>sp|P42795|RL111_ARATH 60S ribosomal protein L11-1 OS=Arabidopsis thaliana GN=RPL11A PE=2 SV=2;>sp|P42794|RL112_ARATH 60S ribosomal protein L11-2 OS=Arabido	21.3626	22.02	21.1848	24.8336	24.5982	23.7741	NA	NA	NA	+	AN_col0	4	4	4	33,1	33,1	33,1	19,775	0	50,19	187620000	19	2.66653	0	7,03187480458885	P42794-2;P42795;P42794	P42794-2;P42795;P42794	60S ribosomal protein L11-2;60S ribosomal protein L11-1	RPL11B;RPL11A	213	0.00215511	P42794-2
At3g04840	2.84723	0.024773	>sp|Q9CAV0|RS3A1_ARATH 40S ribosomal protein S3a-1 OS=Arabidopsis thaliana GN=RPS3AA PE=1 SV=3	18.8144	19.3946	17.9865	21.0412	22.7161	20.9799	NA	NA	NA	+	AN_col0	9	3	3	37,8	20,6	20,6	29,85	0	117,6	28573000	5	1.81597	0,00167567567567568	4,06571601861535	Q9CAV0	Q9CAV0	40S ribosomal protein S3a-1	RPS3AA	405	0.0152767	Q9CAV0
At4g00100	2.84346	0.00976487	>sp|P59224|RS132_ARATH 40S ribosomal protein S13-2 OS=Arabidopsis thaliana GN=RPS13B PE=2 SV=1	22.1463	22.2566	22.895	25.6381	24.4544	25.7357	NA	NA	NA	+	AN_col0	7	7	1	42,4	42,4	7,9	17,085	0	70,947	290580000	26	2.41282	0	6,00730442670194	P59224	P59224	40S ribosomal protein S13-2	RPS13B	243	0.00386526	P59224
At1g26630	2.82842	0.0757507	>sp|Q93VP3|IF5A2_ARATH Eukaryotic translation initiation factor 5A-2 OS=Arabidopsis thaliana GN=ELF5A-2 PE=1 SV=1;>sp|Q93VP3-2|IF5A2_ARATH Isoform 2 of Eukaryotic translation initiation factor 5A-2 OS=Arabidopsis thaliana GN=ELF5A-2	21.0971	19.555	19.7235	23.6098	24.1964	21.0547	NA	NA	NA	+	AN_col0	3	3	3	34	34	34	17,14	0	42,834	83421000	17	1.22898	0,0136042780748663	2,6163920345029	Q93VP3;Q93VP3-2	Q93VP3;Q93VP3-2	Eukaryotic translation initiation factor 5A-2	ELF5A-2	357	0.0590224	Q93VP3
At1g12310	2.8144	0.0550016	>sp|Q94AZ4|CML13_ARATH Probable calcium-binding protein CML13 OS=Arabidopsis thaliana GN=CML13 PE=2 SV=1	18.8722	18.7292	18.9369	23.3397	21.5429	20.0988	NA	NA	NA	+	AN_col0	4	4	3	37,2	37,2	28,4	16,517	0	56,919	39419000	11	1.3968	0,00816	2,99586236751058	Q94AZ4	Q94AZ4	Probable calcium-binding protein CML13	CML13	375	0.0401053	Q94AZ4
At4g26230	2.80037	0.154483	>sp|Q9STR1|RL312_ARATH 60S ribosomal protein L31-2 OS=Arabidopsis thaliana GN=RPL31B PE=3 SV=1;>sp|Q9SLL7|RL311_ARATH 60S ribosomal protein L31-1 OS=Arabidopsis thaliana GN=RPL31A PE=3 SV=1;>sp|P51420|RL313_ARATH 60S ribosomal protein L31-3 OS=Arabidopsis	18.4704	19.1242	23.1137	23.5886	23.237	22.2837	NA	NA	NA	+	AN_col0	2	2	2	31,9	31,9	31,9	13,82	0	13,986	124040000	9	0.867048	0,0370995260663507	1,863707894319	Q9STR1;Q9SLL7;P51420;A8MR49	Q9STR1;Q9SLL7;P51420;A8MR49	60S ribosomal protein L31-2;60S ribosomal protein L31-1;60S ribosomal protein L31-3	RPL31B;RPL31A;RPL31C;At5g56710	236	0.135816	Q9STR1
At3g48930	2.76932	0.0519022	>sp|P16181|RS111_ARATH 40S ribosomal protein S11-1 OS=Arabidopsis thaliana GN=RPS11A PE=2 SV=1	21.3813	22.8629	19.8701	23.9927	24.662	23.7675	NA	NA	NA	+	AN_col0	5	5	3	31,9	31,9	17,5	17,957	0	32,265	137980000	7	1.42448	0,0068735632183908	3,06080010621417	P16181;O65569	P16181	40S ribosomal protein S11-1	RPS11A	189	0.0376291	P16181
At3g09200	2.75022	0.00324365	>tr|A8MQR4|A8MQR4_ARATH 60S acidic ribosomal protein P0-2 OS=Arabidopsis thaliana GN=At3g09200 PE=1 SV=1;>sp|O04204|RLA01_ARATH 60S acidic ribosomal protein P0-1 OS=Arabidopsis thaliana GN=RPP0A PE=1 SV=1;>sp|Q42112|RLA02_ARATH 60S acidic ribosomal protein	18.5657	18.9641	19.3559	21.9781	21.6461	21.5123	NA	NA	NA	+	AN_col0	3	3	3	11,8	11,8	11,8	30,618	0	18,371	27994000	3	3.30098	0	10,3059192028299	A8MQR4;O04204;Q42112;P57691	A8MQR4;O04204;Q42112;P57691	60S acidic ribosomal protein P0-1;60S acidic ribosomal protein P0-2;60S acidic ribosomal protein P0-3	At3g09200;RPP0A;RPP0B;RPP0C	7	0.000500063	A8MQR4
At3g49910	2.74408	0.0647809	>sp|P51414|RL261_ARATH 60S ribosomal protein L26-1 OS=Arabidopsis thaliana GN=RPL26A PE=2 SV=2	20.3206	21.9719	20.1398	23.7621	24.8046	22.0978	NA	NA	NA	+	AN_col0	5	5	5	27,4	27,4	27,4	16,944	0	36,41	144430000	15	1.31109	0,0108729281767956	2,79911512159635	P51414	P51414	60S ribosomal protein L26-1	RPL26A	234	0.0488556	P51414
At1g16870	2.70865	0.00374616	>tr|Q8W4K2|Q8W4K2_ARATH Mitochondrial 28S ribosomal protein S29-like protein OS=Arabidopsis thaliana GN=F6I1.13 PE=2 SV=1	18.8088	19.754	19.3199	21.9958	22.12	21.8928	NA	NA	NA	+	AN_col0	5	5	5	15,8	15,8	15,8	53,783	0	55,821	26130000	6	3.18888	0	9,64108677926452	Q8W4K2	Q8W4K2		F6I1.13	352	0.000647326	Q8W4K2
At5g60980	2.69903	0.0616485	>tr|F4K1Y4|F4K1Y4_ARATH Nuclear transport factor 2 and RNA recognition motif domain-containing protein OS=Arabidopsis thaliana GN=At5g60980 PE=1 SV=1;>tr|Q9FME2|Q9FME2_ARATH AT5g60980/MSL3_100 OS=Arabidopsis thaliana GN=At5g60980 PE=2 SV=1	19.8457	17.2729	19.1408	22.5295	20.7539	21.0731	NA	NA	NA	+	AN_col0	3	3	3	8,7	8,7	8,7	49,415	0	22,399	26935000	7	1.33987	0,00982022471910112	2,86447320655073	F4K1Y4;Q9FME2	F4K1Y4;Q9FME2		At5g60980	115	0.0457227	F4K1Y4
At1g04270	2.68928	0.00442912	>tr|F4I472|F4I472_ARATH 40S ribosomal protein S15-1 OS=Arabidopsis thaliana GN=RPS15 PE=3 SV=1;>sp|Q08112|RS151_ARATH 40S ribosomal protein S15-1 OS=Arabidopsis thaliana GN=RPS15A PE=2 SV=1	20.7329	21.2807	21.4294	23.6531	24.2912	23.5665	NA	NA	NA	+	AN_col0	4	4	1	41,7	41,7	8,6	17,058	0	47,563	137470000	21	3.0041	0	8,63157464813339	F4I472;Q08112;Q9FIX6;Q9FY65	F4I472;Q08112	40S ribosomal protein S15-1	RPS15;RPS15A	69	0.000990595	F4I472
At5g02570	2.66512	0.0580262	>sp|Q9LZ45|H2B9_ARATH Histone H2B.9 OS=Arabidopsis thaliana GN=At5g02570 PE=1 SV=3;>sp|Q9ZUS0|H2B4_ARATH Histone H2B.4 OS=Arabidopsis thaliana GN=At2g37470 PE=1 SV=3;>sp|Q9LFF6|H2B8_ARATH Histone H2B.8 OS=Arabidopsis thaliana GN=At3g53650 PE=1 SV=3;>sp|Q9L	19.4721	20.1222	17.643	22.6033	21.8303	20.7991	NA	NA	NA	+	AN_col0	2	2	1	18,9	18,9	11,4	14,544	0	65,977	43636000	12	1.37107	0,00938636363636364	2,93613834682644	Q9LZ45;Q9ZUS0;Q9LFF6;Q9LZT0;Q9FFC0;Q9LQQ4;P40283;O23629;Q9SI96	Q9LZ45;Q9ZUS0;Q9LFF6;Q9LZT0;Q9FFC0;Q9LQQ4;P40283;O23629;Q9SI96	Histone H2B.9;Histone H2B.4;Histone H2B.8;Histone H2B.7;Histone H2B.10;Histone H2B.1;Histone H2B.11;Histone H2B.6;Histone H2B.3	H2B	150	0.0425525	Q9LZ45
At5g43010	2.65125	0.00957665	>sp|Q9SEI3|PS10A_ARATH 26S protease regulatory subunit 10B homolog A OS=Arabidopsis thaliana GN=RPT4A PE=1 SV=1;>sp|Q9MAK9|PS10B_ARATH 26S protease regulatory subunit S10B homolog B OS=Arabidopsis thaliana GN=RPT4B PE=1 SV=1;>tr|B3H533|B3H533_ARATH AAA-typ	18.1693	18.5307	19.3679	20.9697	21.2428	21.8092	NA	NA	NA	+	AN_col0	4	4	4	15,3	15,3	15,3	44,816	0	27,858	17594000	7	2.44476	0	6,12881468948836	Q9SEI3;Q9MAK9;B3H533	Q9SEI3;Q9MAK9;B3H533	26S protease regulatory subunit 10B homolog A;26S protease regulatory subunit S10B homolog B	RPT4A;RPT4B;At1g45000	516	0.00359124	Q9SEI3
At1g33120; At1g33140	2.57786	0.0171499	>sp|P49209|RL91_ARATH 60S ribosomal protein L9-1 OS=Arabidopsis thaliana GN=RPL9B PE=1 SV=3	22.1383	22.3556	21.5174	25.0768	25.0554	23.6127	NA	NA	NA	+	AN_col0	8	8	8	49,5	49,5	49,5	22,017	0	65,248	250980000	21	2.03874	0,00096875	4,72369015874139	P49209;Q9SZX9	P49209	60S ribosomal protein L9-1	RPL9B	225	0.00914661	P49209
At5g28540	2.55397	0.0181807	>sp|Q9LKR3|MD37A_ARATH Mediator of RNA polymerase II transcription subunit 37a OS=Arabidopsis thaliana GN=MED37A PE=1 SV=1	19.4597	19.058	20.624	22.5424	22.5744	21.6868	NA	NA	NA	+	AN_col0	9	7	1	16	13,5	2,7	73,628	0	90,108	41860000	15	2.00666	0,000953846153846154	4,62448301629532	Q9LKR3;Q8H1B3-2;Q8H1B3	Q9LKR3	Mediator of RNA polymerase II transcription subunit 37a	MED37A	463	0.00984789	Q9LKR3
At4g31340	2.54567	0.0212398	>tr|F4JRY9|F4JRY9_ARATH Myosin heavy chain-related protein OS=Arabidopsis thaliana GN=At4g31340 PE=4 SV=1;>tr|Q8GUN1|Q8GUN1_ARATH AT4G31340 protein OS=Arabidopsis thaliana GN=At4g31340 PE=2 SV=1	19.5144	18.6475	18.7039	21.4126	20.6712	22.4191	NA	NA	NA	+	AN_col0	4	4	4	13,8	13,8	13,8	47,739	0	32,728	16635000	7	1.93166	0,000939393939393939	4,3985782177817	F4JRY9;Q8GUN1	F4JRY9;Q8GUN1		At4g31340	106	0.0117041	F4JRY9
At4g36130	2.53896	0.0146724	>sp|Q42064|RL83_ARATH 60S ribosomal protein L8-3 OS=Arabidopsis thaliana GN=RPL8C PE=1 SV=2	22.8248	23.8944	23.1876	26.5852	25.6769	25.2616	NA	NA	NA	+	AN_col0	8	8	1	29,1	29,1	7,4	27,948	0	91,03	583060000	29	2.14507	0	5,06404772250067	Q42064	Q42064	60S ribosomal protein L8-3	RPL8C	276	0.0071602	Q42064
At5g20290	2.52507	0.0134347	>sp|Q93VG5|RS81_ARATH 40S ribosomal protein S8-1 OS=Arabidopsis thaliana GN=RPS8A PE=2 SV=1	23.3449	24.7588	23.3875	26.578	26.144	26.3443	NA	NA	NA	+	AN_col0	11	11	11	53,2	53,2	53,2	24,993	0	144,56	616690000	42	2.20074	0	5,2496325993565	Q93VG5;Q9FIF3	Q93VG5	40S ribosomal protein S8-1	RPS8A	355	0.00629878	Q93VG5
At5g09810	2.47569	0.0291539	>sp|P53492|ACT7_ARATH Actin-7 OS=Arabidopsis thaliana GN=ACT7 PE=1 SV=1;>sp|P53497|ACT12_ARATH Actin-12 OS=Arabidopsis thaliana GN=ACT12 PE=1 SV=1;>sp|P53496|ACT11_ARATH Actin-11 OS=Arabidopsis thaliana GN=ACT11 PE=1 SV=1;>sp|P53494|ACT4_ARATH Actin-4 OS=A	21.1297	22.241	20.9331	24.1366	24.6436	22.9508	NA	NA	NA	+	AN_col0	6	6	3	22,8	22,8	13	41,735	0	99,538	140000000	15	1.73082	0,00245751633986928	3,83204015015969	P53492;P53497;P53496;P53494;P0CJ47;P0CJ46;Q8GWA5	P53492;P53497;P53496;P53494;P0CJ47;P0CJ46	Actin-7;Actin-12;Actin-11;Actin-4;Actin-3;Actin-1	ACT7;ACT12;ACT11;ACT4;ACT3;ACT1	240	0.0185856	P53492
At3g08580	2.44117	0.0461509	>sp|P31167|ADT1_ARATH ADP,ATP carrier protein 1, mitochondrial OS=Arabidopsis thaliana GN=AAC1 PE=1 SV=2	19.1506	19.2619	17.9917	20.5714	22.5229	20.6333	NA	NA	NA	+	AN_col0	5	5	3	14,2	14,2	9,4	41,475	0	32,441	22587000	6	1.49072	0,00711904761904762	3,21918038701528	P31167;O49447	P31167	ADP,ATP carrier protein 1, mitochondrial	AAC1	203	0.0323057	P31167
At2g37170	2.4203	0.0266916	>sp|P43287|PIP22_ARATH Aquaporin PIP2-2 OS=Arabidopsis thaliana GN=PIP2-2 PE=1 SV=2	18.2454	20.1098	18.3778	21.0942	21.4286	21.4711	NA	NA	NA	+	AN_col0	2	2	2	4,6	4,6	4,6	30,453	0	12,313	19599000	5	1.77519	0,00165333333333333	3,95263806371823	P43287	P43287	Aquaporin PIP2-2;Aquaporin PIP2-2, N-terminally processed	PIP2-2	217	0.0167808	P43287
At4g14960	2.40707	0.0212458	>tr|B9DFF8|B9DFF8_ARATH AT4G14960 protein OS=Arabidopsis thaliana GN=TUA6 PE=2 SV=1;>sp|Q0WV25|TBA4_ARATH Tubulin alpha-4 chain OS=Arabidopsis thaliana GN=TUBA4 PE=2 SV=2;>sp|P29511|TBA6_ARATH Tubulin alpha-6 chain OS=Arabidopsis thaliana GN=TUBA6 PE=1 SV=	19.3059	20.8962	19.4696	22.0589	22.0923	22.7417	NA	NA	NA	+	AN_col0	7	7	2	24,8	24,8	6,3	47,235	0	65,163	65436000	18	1.9194	0,000911764705882353	4,36242056997266	B9DFF8;Q0WV25;P29511;B9DGT7;P11139	B9DFF8;Q0WV25;P29511;B9DGT7;P11139	Tubulin alpha-4 chain;Tubulin alpha-6 chain;Tubulin alpha-2 chain;Tubulin alpha-1 chain	TUA6;TUBA4;TUBA6;TUBA2;TUBA1	31	0.0120393	B9DFF8
At1g20220	2.40209	0.0314364	>tr|Q944A2|Q944A2_ARATH Alba DNA/RNA-binding protein OS=Arabidopsis thaliana GN=At1g20220 PE=1 SV=1	19.9478	19.2997	18.8188	22.474	20.6588	22.1398	NA	NA	NA	+	AN_col0	5	5	5	17,1	17,1	17,1	33,763	0	53,226	26467000	8	1.68688	0,00300636942675159	3,71496760938037	Q944A2	Q944A2		At1g20220	368	0.0205646	Q944A2
At3g05530	2.34526	0.0125587	>sp|Q9SEI2|PS6AA_ARATH 26S protease regulatory subunit 6A homolog A OS=Arabidopsis thaliana GN=RPT5A PE=1 SV=1	18.6152	18.5038	19.4049	21.1104	20.6686	21.7807	NA	NA	NA	+	AN_col0	6	6	6	24,5	24,5	24,5	47,48	0	55,302	15051000	14	2.26008	0	5,45331888287056	Q9SEI2;O04019	Q9SEI2	26S protease regulatory subunit 6A homolog A	RPT5A	528	0.00549442	Q9SEI2
At3g22310	2.32676	0.0134347	>sp|Q9LUW6|RH9_ARATH DEAD-box ATP-dependent RNA helicase 9 OS=Arabidopsis thaliana GN=RH9 PE=2 SV=1	18.749	18.9411	19.7443	21.6444	20.8471	21.9232	NA	NA	NA	+	AN_col0	7	3	3	16,1	6,9	6,9	63,609	0	71,613	18917000	4	2.1989	0	5,24341310120029	Q9LUW6	Q9LUW6	DEAD-box ATP-dependent RNA helicase 9	RH9	487	0.00632552	Q9LUW6
At2g34160	2.3158	0.0212398	>sp|O22969|Y2416_ARATH Uncharacterized protein At2g34160 OS=Arabidopsis thaliana GN=At2g34160 PE=1 SV=1	18.7296	19.4409	18.2391	21.9099	20.7338	20.7133	NA	NA	NA	+	AN_col0	5	3	3	40	33,8	33,8	14,617	0	93,391	16799000	3	1.92921	0,000932330827067669	4,39133186329057	O22969	O22969	Uncharacterized protein At2g34160		142	0.0117704	O22969
At2g38750	2.31136	0.031197	>sp|Q9ZVJ6|ANXD4_ARATH Annexin D4 OS=Arabidopsis thaliana GN=ANN4 PE=2 SV=1	18.4164	18.5613	19.6961	20.766	22.1388	20.7031	NA	NA	NA	+	AN_col0	3	3	3	13,8	13,8	13,8	36,221	0	18,194	20666000	4	1.69416	0,00304516129032258	3,73420808044185	Q9ZVJ6	Q9ZVJ6	Annexin D4	ANN4	580	0.0202227	Q9ZVJ6
At5g44340	2.30207	0.00236234	>sp|P24636|TBB4_ARATH Tubulin beta-4 chain OS=Arabidopsis thaliana GN=TUBB4 PE=2 SV=2	19.1106	18.6324	18.8071	21.162	20.9073	21.387	NA	NA	NA	+	AN_col0	17	4	2	48,6	16,2	4,7	49,823	0	165,8	14806000	5	3.51551	0	11,7003799024494	P24636	P24636	Tubulin beta-4 chain	TUBB4	196	0.000305136	P24636
At3g49010	2.23439	0.040474	>tr|A8MQA1|A8MQA1_ARATH 60S ribosomal protein L13-1 OS=Arabidopsis thaliana GN=BBC1 PE=1 SV=1;>sp|P41127|RL131_ARATH 60S ribosomal protein L13-1 OS=Arabidopsis thaliana GN=RPL13B PE=1 SV=1;>tr|F4IWP7|F4IWP7_ARATH 60S ribosomal protein L13-1 OS=Arabidopsis	21.5858	21.1534	22.2764	24.7456	24.1571	22.8162	NA	NA	NA	+	AN_col0	7	7	7	34,8	34,8	34,8	23,539	0	60,656	166650000	21	1.5626	0,00525925925925926	3,39600964681941	A8MQA1;P41127;F4IWP7;Q9FF90;Q9SMT4	A8MQA1;P41127;F4IWP7	60S ribosomal protein L13-1	BBC1;RPL13B	2	0.0273778	A8MQA1
At3g63400	2.1738	0.00974266	>sp|Q9LY75-3|CYP63_ARATH Isoform 3 of Peptidyl-prolyl cis-trans isomerase CYP63 OS=Arabidopsis thaliana GN=CYP63;>sp|Q9LY75-2|CYP63_ARATH Isoform 2 of Peptidyl-prolyl cis-trans isomerase CYP63 OS=Arabidopsis thaliana GN=CYP63;>sp|Q9LY75|CYP63_ARATH Peptidy	18.7167	18.0526	18.863	20.3712	21.2212	20.5612	NA	NA	NA	+	AN_col0	4	4	4	16	16	16	42,249	0	34,682	14195000	8	2.42775	0	6,06383874025253	Q9LY75-3;Q9LY75-2;Q9LY75	Q9LY75-3;Q9LY75-2;Q9LY75	Peptidyl-prolyl cis-trans isomerase CYP63	CYP63	498	0.00373469	Q9LY75-3
At5g42820	2.16564	0.00908462	>sp|Q9FMY5|U2AFB_ARATH Splicing factor U2af small subunit B OS=Arabidopsis thaliana GN=U2AF35B PE=1 SV=1;>sp|Q9S709|U2AFA_ARATH Splicing factor U2af small subunit A OS=Arabidopsis thaliana GN=U2AF35A PE=1 SV=1	20.2299	19.5924	19.9471	22.4575	22.282	21.5268	NA	NA	NA	+	AN_col0	3	3	3	13,4	13,4	13,4	33,232	0	31,926	36675000	12	2.50708	0	6,37193062024114	Q9FMY5;Q9S709;Q3EAP8;A8MRI1	Q9FMY5;Q9S709	Splicing factor U2af small subunit B;Splicing factor U2af small subunit A	U2AF35B;U2AF35A	429	0.00311115	Q9FMY5
At4g34670	2.06632	0.185639	>sp|Q42262|RS3A2_ARATH 40S ribosomal protein S3a-2 OS=Arabidopsis thaliana GN=RPS3AB PE=2 SV=3	21.1901	22.2784	20.4629	24.0262	24.8722	21.232	NA	NA	NA			12	12	6	43,5	43,5	26,3	29,803	0	118,37	151910000	24	0.781128	0,0561682242990654	1,69393052162471	Q42262	Q42262	40S ribosomal protein S3a-2	RPS3AB	277	0.165528	Q42262
At2g29540	1.94146	0.138957	>tr|Q42483|Q42483_ARATH DNA-directed RNA polymerase 14 kDa subunit (AtRPAC14) OS=Arabidopsis thaliana GN=RPC14 PE=2 SV=1;>tr|A8MRK9|A8MRK9_ARATH DNA-directed RNA polymerase RPAC14 OS=Arabidopsis thaliana GN=RPC14 PE=4 SV=1	19.7534	18.3396	17.5375	21.2765	19.0095	21.1689	NA	NA	NA	+	AN_col0	2	2	2	17,2	17,2	17,2	14,078	0	12,659	7715700	4	0.923464	0,0313203883495146	1,97655158838075	Q42483;A8MRK9	Q42483;A8MRK9		RPC14	13	0.119271	Q42483
At3g60240	1.90529	0.0240529	>tr|A8MR97|A8MR97_ARATH Eukaryotic translation initiation factor 4G OS=Arabidopsis thaliana GN=EIF4G PE=1 SV=1;>sp|Q76E23-2|IF4G_ARATH Isoform 2 of Eukaryotic translation initiation factor 4G OS=Arabidopsis thaliana GN=EIF4G;>sp|Q76E23|IF4G_ARATH Eukaryoti	18.9299	18.0589	19.5022	21.0819	20.411	20.7139	NA	NA	NA	+	AN_col0	5	5	5	4,4	4,4	4,4	187,55	0	34,629	12306000	4	1.8358	0,00171034482758621	4,12146906304535	A8MR97;Q76E23-2;Q76E23	A8MR97;Q76E23-2;Q76E23	Eukaryotic translation initiation factor 4G	EIF4G	10	0.014595	A8MR97
At1g13440	1.86902	0.0345483	>sp|Q9FX54|G3PC2_ARATH Glyceraldehyde-3-phosphate dehydrogenase GAPC2, cytosolic OS=Arabidopsis thaliana GN=GAPC2 PE=1 SV=1;>tr|F4HQT1|F4HQT1_ARATH Glyceraldehyde 3-phosphate dehydrogenase OS=Arabidopsis thaliana GN=GAPC2 PE=1 SV=1	22.1119	22.0242	22.0956	24.0939	24.7629	22.9819	NA	NA	NA	+	AN_col0	9	9	1	45,3	45,3	8	36,913	0	88,664	195210000	33	1.64039	0,00377358490566038	3,5935997981299	Q9FX54;F4HQT1	Q9FX54;F4HQT1	Glyceraldehyde-3-phosphate dehydrogenase GAPC2, cytosolic	GAPC2	437	0.0228883	Q9FX54
At2g31610	1.85931	0.0757507	>sp|Q9SIP7|RS31_ARATH 40S ribosomal protein S3-1 OS=Arabidopsis thaliana GN=RPS3A PE=1 SV=1;>sp|Q9M339|RS32_ARATH 40S ribosomal protein S3-2 OS=Arabidopsis thaliana GN=RPS3B PE=1 SV=1;>sp|Q9FJA6|RS33_ARATH 40S ribosomal protein S3-3 OS=Arabidopsis thaliana	21.1667	21.997	21.3308	22.9413	24.6567	22.4745	NA	NA	NA	+	AN_col0	11	11	11	40,8	40,8	40,8	27,519	0	110,13	130780000	24	1.22946	0,0136774193548387	2,61743708601496	Q9SIP7;Q9M339;Q9FJA6	Q9SIP7;Q9M339;Q9FJA6	40S ribosomal protein S3-1;40S ribosomal protein S3-2;40S ribosomal protein S3-3	RPS3A;RPS3B;RPS3C	540	0.0589577	Q9SIP7
At5g02490	1.85555	0.00943913	>sp|P22954|MD37D_ARATH Probable mediator of RNA polymerase II transcription subunit 37c OS=Arabidopsis thaliana GN=MED37D PE=1 SV=2;>sp|Q9C7X7|HSP7N_ARATH Heat shock 70 kDa protein 18 OS=Arabidopsis thaliana GN=HSP70-18 PE=2 SV=1	18.6656	18.8796	18.357	20.0943	20.9788	20.3959	NA	NA	NA	+	AN_col0	26	5	5	40,1	10,3	10,3	71,386	0	323,31	10537000	9	2.45589	0	6,17166215845859	P22954;Q9C7X7;Q9S9N1	P22954;Q9C7X7	Probable mediator of RNA polymerase II transcription subunit 37c;Heat shock 70 kDa protein 18	MED37D;HSP70-18	194	0.00350034	P22954
At3g45030; At5g62300	1.83168	0.022231	>sp|P49200|RS201_ARATH 40S ribosomal protein S20-1 OS=Arabidopsis thaliana GN=RPS20A PE=2 SV=2	22.5283	21.9773	23.4011	24.2582	24.5196	24.6239	NA	NA	NA	+	AN_col0	5	5	2	38,7	38,7	18,5	13,878	0	41,328	166450000	23	1.8892	0,0017841726618705	4,27428489119631	P49200	P49200	40S ribosomal protein S20-1	RPS20A	221	0.0129061	P49200
At5g16130	1.82572	0.0278775	>sp|Q8LD03|RS73_ARATH 40S ribosomal protein S7-3 OS=Arabidopsis thaliana GN=RPS7C PE=1 SV=2	22.7443	21.5681	22.8412	24.2325	24.5959	23.8024	NA	NA	NA	+	AN_col0	8	8	5	44,2	44,2	34,2	22,06	0	67,011	182260000	25	1.75311	0,00247368421052632	3,89232978707586	Q8LD03	Q8LD03	40S ribosomal protein S7-3	RPS7C	326	0.0176557	Q8LD03
At4g30190	1.81727	0.0466778	>tr|F4JPJ7|F4JPJ7_ARATH H(+)-ATPase 2 OS=Arabidopsis thaliana GN=HA2 PE=1 SV=1;>sp|P19456|PMA2_ARATH ATPase 2, plasma membrane-type OS=Arabidopsis thaliana GN=AHA2 PE=1 SV=2	18.4659	19.3351	18.0812	19.8262	20.2332	21.2746	NA	NA	NA	+	AN_col0	3	3	1	4,8	4,8	2,7	108,31	0	23,066	11258000	10	1.48065	0,00703529411764706	3,19482977762692	F4JPJ7;P19456	F4JPJ7;P19456	ATPase 2, plasma membrane-type	HA2;AHA2	103	0.0330634	F4JPJ7
At5g27850	1.81424	0.00908462	>sp|Q940B0|RL183_ARATH 60S ribosomal protein L18-3 OS=Arabidopsis thaliana GN=RPL18C PE=2 SV=1;>sp|P42791|RL182_ARATH 60S ribosomal protein L18-2 OS=Arabidopsis thaliana GN=RPL18B PE=1 SV=2	23.822	22.961	22.9466	25.0652	25.0397	25.0674	NA	NA	NA	+	AN_col0	5	5	5	29,9	29,9	29,9	20,967	0	144,08	283530000	23	2.47993	0	6,26504524651886	Q940B0;P42791	Q940B0;P42791	60S ribosomal protein L18-3;60S ribosomal protein L18-2	RPL18C;RPL18B	365	0.00331184	Q940B0
At5g67380	1.81265	0.109918	>sp|Q08467-3|CSK21_ARATH Isoform 3 of Casein kinase II subunit alpha-1 OS=Arabidopsis thaliana GN=CKA1;>sp|Q08467-2|CSK21_ARATH Isoform 2 of Casein kinase II subunit alpha-1 OS=Arabidopsis thaliana GN=CKA1;>sp|Q08467|CSK21_ARATH Casein kinase II subunit al	20.0316	18.6205	19.1474	20.127	22.4569	20.6536	NA	NA	NA	+	AN_col0	11	5	4	36,3	18,6	18,6	39,258	0	135,51	23332000	6	1.04248	0,0236969696969697	2,21930602616261	Q08467-3;Q08467-2;Q08467;Q08467-4	Q08467-3;Q08467-2;Q08467;Q08467-4	Casein kinase II subunit alpha-1	CKA1	257	0.0906822	Q08467-3
At1g66580	1.73221	0.00280772	>sp|Q93W22|RL103_ARATH 60S ribosomal protein L10-3 OS=Arabidopsis thaliana GN=RPL10C PE=2 SV=1	18.7129	18.7531	19.045	20.3776	20.5387	20.7913	NA	NA	NA	+	AN_col0	8	2	2	32,6	6,3	6,3	24,929	0	66,556	8600200	4	3.38902	0	10,8580563733221	Q93W22	Q93W22	60S ribosomal protein L10-3	RPL10C	359	0.000408297	Q93W22
At4g37910	1.72689	0.040474	>sp|Q8GUM2|HSP7I_ARATH Heat shock 70 kDa protein 9, mitochondrial OS=Arabidopsis thaliana GN=HSP70-9 PE=2 SV=1	19.4447	18.3561	18.2486	19.8539	20.3596	21.0166	NA	NA	NA	+	AN_col0	2	2	2	4,5	4,5	4,5	73,074	0	13,676	9685800	6	1.56085	0,00522699386503067	3,39163087046308	Q8GUM2	Q8GUM2	Heat shock 70 kDa protein 9, mitochondrial	HSP70-9	301	0.0274886	Q8GUM2
At1g53750	1.69377	0.0131416	>sp|Q9SSB5|PRS7A_ARATH 26S protease regulatory subunit 7 homolog A OS=Arabidopsis thaliana GN=RPT1A PE=1 SV=1	18.8666	19.5606	19.6484	21.0489	21.4021	20.7059	NA	NA	NA	+	AN_col0	4	4	4	13,4	13,4	13,4	47,803	0	38,815	13554000	4	2.22017	0	5,31563798662017	Q9SSB5	Q9SSB5	26S protease regulatory subunit 7 homolog A	RPT1A	557	0.00602325	Q9SSB5
At4g27090	1.6369	0.00442912	>sp|Q9T043|RL142_ARATH 60S ribosomal protein L14-2 OS=Arabidopsis thaliana GN=RPL14B PE=2 SV=1	23.5613	22.9899	23.5235	25.0431	25.0089	24.9333	NA	NA	NA	+	AN_col0	11	11	6	51,5	51,5	23,1	15,505	0	109,77	309340000	42	3.02449	0	8,73795861500821	Q9T043	Q9T043	60S ribosomal protein L14-2	RPL14B	570	0.000945173	Q9T043
At1g56110	1.63475	0.0161032	>tr|Q9SGT7|Q9SGT7_ARATH At1g56110/T6H22_9 OS=Arabidopsis thaliana GN=T6H22.10 PE=2 SV=1	22.9128	22.1966	23.2984	24.3939	24.6216	24.2966	NA	NA	NA	+	AN_col0	13	13	13	30,8	30,8	30,8	58,673	0	127,77	263220000	45	2.07988	0	4,85321935882146	Q9SGT7;Q9LTV0	Q9SGT7		T6H22.10	535	0.00832001	Q9SGT7
At5g10360	1.62592	0.00483285	>sp|P51430|RS62_ARATH 40S ribosomal protein S6-2 OS=Arabidopsis thaliana GN=RPS6B PE=1 SV=3;>tr|F4KGU2|F4KGU2_ARATH 40S ribosomal protein S6-2 OS=Arabidopsis thaliana GN=EMB3010 PE=1 SV=1	25.3988	24.9324	25.0956	26.8623	26.9566	26.4856	NA	NA	NA	+	AN_col0	15	15	5	44,6	44,6	18,9	28,162	0	263,59	941980000	71	2.91786	0	8,19443142698406	P51430;F4KGU2	P51430;F4KGU2	40S ribosomal protein S6-2	RPS6B;EMB3010	239	0.00120821	P51430
At3g56150	1.55304	0.0468008	>sp|O49160|EIF3C_ARATH Eukaryotic translation initiation factor 3 subunit C OS=Arabidopsis thaliana GN=TIF3C1 PE=1 SV=2	19.0146	19.6789	18.7012	19.896	21.0828	21.0749	NA	NA	NA	+	AN_col0	5	5	5	7,4	7,4	7,4	102,95	0	33,97	15227000	6	1.47443	0,00695348837209302	3,17983174983341	O49160	O49160	Eukaryotic translation initiation factor 3 subunit C	TIF3C1	155	0.0335406	O49160
At2g36880	1.52788	0.0124984	>sp|Q9SJL8|METK3_ARATH S-adenosylmethionine synthase 3 OS=Arabidopsis thaliana GN=METK3 PE=1 SV=1	19.62	19.4679	19.5064	20.8764	21.6005	20.7011	NA	NA	NA	+	AN_col0	3	2	2	9,7	5,9	5,9	42,497	0	22,51	21311000	3	2.26632	0	5,47512733936154	Q9SJL8	Q9SJL8	S-adenosylmethionine synthase 3	METK3	542	0.00541596	Q9SJL8
At3g60245	1.38805	0.143556	>sp|Q8RXU5|R37A2_ARATH 60S ribosomal protein L37a-2 OS=Arabidopsis thaliana GN=RPL37AC PE=3 SV=1	24.7301	23.3556	23.2156	25.6986	25.6629	24.1039	NA	NA	NA	+	AN_col0	5	5	5	40,2	40,2	40,2	10,241	0	82,295	346920000	13	0.90722	0,0323671497584541	1,94393090719582	Q8RXU5;Q9SRK6	Q8RXU5	60S ribosomal protein L37a-2	RPL37AC	338	0.123817	Q8RXU5
At3g53020	1.31394	0.371868	>sp|P38666|RL242_ARATH 60S ribosomal protein L24-2 OS=Arabidopsis thaliana GN=RPL24B PE=2 SV=2;>sp|Q42347|RL241_ARATH 60S ribosomal protein L24-1 OS=Arabidopsis thaliana GN=RPL24A PE=1 SV=2	23.2788	20.1355	22.9893	24.1592	24.2216	21.9646	NA	NA	NA			6	6	6	30,1	30,1	30,1	18,632	0	74,316	129050000	17	0.453797	0,225779735682819	1,05305001994512	P38666;Q42347	P38666;Q42347	60S ribosomal protein L24-2;60S ribosomal protein L24-1	RPL24B;RPL24A	206	0.351725	P38666
At5g22060	1.30419	0.0351262	>sp|P42825|DNAJ2_ARATH Chaperone protein dnaJ 2 OS=Arabidopsis thaliana GN=ATJ2 PE=1 SV=2	19.6155	19.6969	18.7481	20.5541	21.0504	20.3686	NA	NA	NA	+	AN_col0	9	4	4	28,6	15,8	15,8	46,438	0	138,26	13398000	6	1.63046	0,00375	3,5680076487107	P42825	P42825	Chaperone protein dnaJ 2	ATJ2	215	0.0234175	P42825
At3g07030	1.28889	0.0591467	>tr|F4JD88|F4JD88_ARATH Alba DNA/RNA-binding protein OS=Arabidopsis thaliana GN=At3g07030 PE=4 SV=1	18.6789	19.3189	18.7945	20.9652	20.0808	19.6128	NA	NA	NA	+	AN_col0	5	5	5	15,8	15,8	15,8	42,501	0	30,714	10903000	6	1.36031	0,00933333333333333	2,91131600109683	F4JD88	F4JD88		At3g07030	92	0.0436207	F4JD88
At3g01390	1.28231	0.0638975	>sp|O82628|VATG1_ARATH V-type proton ATPase subunit G1 OS=Arabidopsis thaliana GN=VHA-G1 PE=1 SV=1	19.164	19.313	19.1149	21.3116	19.7653	20.3621	NA	NA	NA	+	AN_col0	6	6	6	63,6	63,6	63,6	12,397	0	43,101	11948000	8	1.32187	0,0103016759776536	2,82353186298482	O82628	O82628	V-type proton ATPase subunit G1	VHA-G1	180	0.0476569	O82628
At3g03920	1.21091	0.00261422	>sp|Q8VZT0|NLAL1_ARATH Putative H/ACA ribonucleoprotein complex subunit 1-like protein 1 OS=Arabidopsis thaliana GN=At3g03920 PE=2 SV=1	20.8926	20.6249	20.9343	22.0757	22.0755	21.9333	NA	NA	NA	+	AN_col0	6	6	6	40,1	40,1	40,1	20,982	0	48,156	49938000	21	3.44435	0	11,2191955034316	Q8VZT0;Q9FK53	Q8VZT0	Putative H/ACA ribonucleoprotein complex subunit 1-like protein 1		347	0.000359456	Q8VZT0
At4g02930	1.18736	0.0317884	>sp|Q9ZT91|EFTM_ARATH Elongation factor Tu, mitochondrial OS=Arabidopsis thaliana GN=TUFA PE=1 SV=1	19.1298	19.784	20.0616	20.9233	21.0835	20.5307	NA	NA	NA	+	AN_col0	3	3	3	10,1	10,1	10,1	49,409	0	32,629	13588000	5	1.67929	0,0029873417721519	3,6949707722334	Q9ZT91	Q9ZT91	Elongation factor Tu, mitochondrial	TUFA	576	0.0209274	Q9ZT91
At4g31700	1.18125	0.416546	>sp|O48549|RS61_ARATH 40S ribosomal protein S6-1 OS=Arabidopsis thaliana GN=RPS6A PE=1 SV=2;>tr|A8MS03|A8MS03_ARATH 40S ribosomal protein S6-1 OS=Arabidopsis thaliana GN=RPS6 PE=1 SV=1	23.4416	20.6834	23.4704	24.2468	24.8092	22.0831	NA	NA	NA			12	2	2	34,8	9,2	9,2	28,367	0	237,53	169910000	13	0.402613	0,281701754385965	0,950417147928427	O48549;A8MS03	O48549;A8MS03	40S ribosomal protein S6-1	RPS6A;RPS6	152	0.395719	O48549
At5g28060	1.17969	0.138957	>sp|Q8LC83|RS242_ARATH 40S ribosomal protein S24-2 OS=Arabidopsis thaliana GN=RPS24B PE=2 SV=2	24.0208	22.6415	24.0331	25.3654	24.8045	24.0646	NA	NA	NA	+	AN_col0	6	6	3	37,6	37,6	21,8	15,419	0	76,236	283590000	25	0.924912	0,0308682926829268	1,97946519473706	Q8LC83	Q8LC83	40S ribosomal protein S24-2	RPS24B	325	0.118874	Q8LC83
At5g42980	1.12447	0.155626	>sp|Q42403|TRXH3_ARATH Thioredoxin H3 OS=Arabidopsis thaliana GN=TRX3 PE=1 SV=1	19.4677	19.5296	17.7617	20.3659	19.7414	20.025	NA	NA	NA	+	AN_col0	3	3	3	26,3	26,3	26,3	13,109	0	108,41	7782000	5	0.861793	0,0380188679245283	1,85325745187222	Q42403	Q42403	Thioredoxin H3	TRX3	281	0.13747	Q42403
At3g49430	1.10473	0.0158851	>sp|A2RVS6-2|SR34A_ARATH Isoform 2 of Serine/arginine-rich splicing factor SR34A OS=Arabidopsis thaliana GN=SR34A;>sp|A2RVS6|SR34A_ARATH Serine/arginine-rich splicing factor SR34A OS=Arabidopsis thaliana GN=SR34A PE=2 SV=1	19.4437	18.728	19.1571	20.0487	20.2405	20.3537	NA	NA	NA	+	AN_col0	3	2	2	12,8	10,1	10,1	33,462	0	20,901	7801000	4	2.08932	0	4,88331920115268	A2RVS6-2;A2RVS6	A2RVS6-2;A2RVS6	Serine/arginine-rich splicing factor SR34A	SR34A	0	0.00814111	A2RVS6-2
At5g02960	1.04954	0.153195	>sp|P49201|RS232_ARATH 40S ribosomal protein S23-2 OS=Arabidopsis thaliana GN=RPS23B PE=2 SV=2;>sp|Q9SF35|RS231_ARATH 40S ribosomal protein S23-1 OS=Arabidopsis thaliana GN=RPS23A PE=2 SV=2	26.0939	24.7493	25.5136	26.6078	25.7584	27.1393	NA	NA	NA	+	AN_col0	9	9	9	52,8	52,8	52,8	15,735	0	69,814	869230000	41	0.872746	0,0372761904761905	1,8750505855417	P49201;Q9SF35	P49201;Q9SF35	40S ribosomal protein S23-2;40S ribosomal protein S23-1	RPS23B;RPS23A	222	0.134046	P49201
At1g33680	0.945382	0.336858	>tr|Q0WLY0|Q0WLY0_ARATH KH domain-containing protein OS=Arabidopsis thaliana GN=At1g33680 PE=1 SV=1	19.4051	17.5874	19.3223	20.7485	18.8128	19.5897	NA	NA	NA			3	3	3	7,9	7,9	7,9	80,438	0	24,93	6079800	3	0.506411	0,180864864864865	1,15718348520994	Q0WLY0	Q0WLY0		At1g33680	260	0.311594	Q0WLY0
At5g08180	0.826507	0.168794	>sp|Q9LEY9|NHP2_ARATH H/ACA ribonucleoprotein complex subunit 2-like protein OS=Arabidopsis thaliana GN=At5g08180 PE=1 SV=1	22.9413	23.116	23.267	23.5015	24.844	23.4583	NA	NA	NA	+	AN_col0	6	6	6	37,8	37,8	37,8	16,948	0	85,03	188710000	26	0.824476	0,0425727699530516	1,77931247404489	Q9LEY9	Q9LEY9	H/ACA ribonucleoprotein complex subunit 2-like protein		447	0.149804	Q9LEY9
At3g62250	0.795402	0.12214	>sp|P59233|R27AC_ARATH Ubiquitin-40S ribosomal protein S27a-3 OS=Arabidopsis thaliana GN=RPS27AC PE=1 SV=2;>sp|P59232|R27AB_ARATH Ubiquitin-40S ribosomal protein S27a-2 OS=Arabidopsis thaliana GN=RPS27AB PE=1 SV=2;>sp|P59271|R27AA_ARATH Ubiquitin-40S ribos	24.3625	24.2407	23.7203	24.4659	25.5313	24.7125	NA	NA	NA	+	AN_col0	6	6	6	35	35	35	17,797	0	56,119	420590000	29	0.988001	0,0272871287128713	2,10731399156233	P59233;P59232;P59271;F4JGM3;F4I9X6;Q3EAA5;Q42202;B9DHA6;Q8RUC6;Q9SHE7;Q3E7T8-2;P0CH33;Q3E7K8;Q8H159-2;Q3E7T8;Q1EC66;Q9FHQ6;P0CH32;Q8H159;Q39256	P59233;P59232;P59271	Ubiquitin-40S ribosomal protein S27a-3;Ubiquitin;40S ribosomal protein S27a-3;Ubiquitin-40S ribosomal protein S27a-2;Ubiquitin;40S ribosomal protein S27a-2;Ubiquitin-40S ribosomal protein S27a-1;Ubiquitin;40S ribosomal protein S27a-1	RPS27AC;RPS27AB;RPS27AA	246	0.102801	P59233
At3g07050	0.759635	0.224962	>sp|Q9M8Z5|NSN1_ARATH Guanine nucleotide-binding protein-like NSN1 OS=Arabidopsis thaliana GN=NSN1 PE=2 SV=1	21.4886	20.258	21.043	21.7484	22.2565	21.0636	NA	NA	NA			7	7	7	13,9	13,9	13,9	65,785	0	47,882	39552000	18	0.693648	0,0786111111111111	1,52282776333478	Q9M8Z5	Q9M8Z5		F17A9.21	513	0.202466	Q9M8Z5
At3g14990	0.596343	0.358584	>sp|Q9FPF0-2|DJ1A_ARATH Isoform 2 of Protein DJ-1 homolog A OS=Arabidopsis thaliana GN=DJ1A;>sp|Q9FPF0|DJ1A_ARATH Protein DJ-1 homolog A OS=Arabidopsis thaliana GN=DJ1A PE=1 SV=1	18.9875	17.7703	19.4855	19.1271	19.7255	19.1797	NA	NA	NA			2	2	2	7,9	7,9	7,9	39,478	0	17,35	5348900	4	0.475372	0,206035714285714	1,09589203082331	Q9FPF0-2;Q9FPF0	Q9FPF0-2;Q9FPF0	Protein DJ-1 homolog A	DJ1A	433	0.334678	Q9FPF0-2
At1g80750	0.541293	0.233795	>sp|Q9SAI5|RL71_ARATH 60S ribosomal protein L7-1 OS=Arabidopsis thaliana GN=RPL7A PE=2 SV=1	19.2705	18.5852	19.6038	19.2828	19.8682	19.9324	NA	NA	NA			3	3	3	20,2	20,2	20,2	28,344	0	19,875	5722500	5	0.674916	0,0868202764976959	1,48631983345838	Q9SAI5	Q9SAI5	60S ribosomal protein L7-1	RPL7A	522	0.21139	Q9SAI5
At1g43170	0.465056	0.458337	>sp|P17094|RL31_ARATH 60S ribosomal protein L3-1 OS=Arabidopsis thaliana GN=ARP1 PE=2 SV=5;>tr|A8MQQ1|A8MQQ1_ARATH 60S ribosomal protein L3-1 OS=Arabidopsis thaliana GN=RP1 PE=1 SV=1	24.9538	25.5388	24.6777	25.7481	26.2096	24.6076	NA	NA	NA			19	19	13	44,2	44,2	33,4	44,559	0	170,25	591260000	53	0.359191	0,344908296943231	0,861937783739643	P17094;A8MQQ1	P17094;A8MQQ1	60S ribosomal protein L3-1	ARP1;RP1	190	0.43733	P17094
At3g56340	0.316198	0.855579	>sp|Q9LYK9|RS263_ARATH 40S ribosomal protein S26-3 OS=Arabidopsis thaliana GN=RPS26C PE=2 SV=1;>sp|P49206|RS261_ARATH 40S ribosomal protein S26-1 OS=Arabidopsis thaliana GN=RPS26A PE=2 SV=2;>sp|Q8LPJ7|RS262_ARATH 40S ribosomal protein S26-2 OS=Arabidopsis	22.7968	22.8654	22.3193	24.8116	24.1264	19.9921	NA	NA	NA			2	2	2	18,5	18,5	18,5	14,628	0	28,203	176450000	11	0.0732027	0,894447257383966	0,208692967881694	Q9LYK9;P49206;Q8LPJ7	Q9LYK9;P49206;Q8LPJ7	40S ribosomal protein S26-3;40S ribosomal protein S26-1;40S ribosomal protein S26-2	RPS26C;RPS26A;RPS26B	224	0.844884	Q9LYK9
At3g09630	0.292969	0.731956	>sp|Q9SF40|RL4A_ARATH 60S ribosomal protein L4-1 OS=Arabidopsis thaliana GN=RPL4A PE=2 SV=1;>tr|Q2V3X4|Q2V3X4_ARATH 60S ribosomal protein L4-1 OS=Arabidopsis thaliana GN=At3g09630 PE=4 SV=1	26.0575	24.1695	25.7473	26.3953	25.607	24.851	NA	NA	NA			15	15	5	36,5	36,5	12,3	44,702	0	131,29	700980000	50	0.14837	0,777785407725322	0,398515376564438	Q9SF40;Q2V3X4	Q9SF40;Q2V3X4	60S ribosomal protein L4-1	RPL4A;At3g09630	531	0.710607	Q9SF40
At5g27770	0.128084	0.844694	>sp|Q9FE58|RL223_ARATH 60S ribosomal protein L22-3 OS=Arabidopsis thaliana GN=RPL22C PE=2 SV=1	23.6055	23.2139	24.005	23.9835	24.4739	22.7511	NA	NA	NA			6	2	2	48,4	20,2	20,2	14,047	0	96,214	179880000	13	0.0806001	0,888338983050847	0,228291550476412	Q9FE58	Q9FE58	60S ribosomal protein L22-3	RPL22C	409	0.830615	Q9FE58
At3g05560	-0.00411924	0.99378	>sp|Q9M9W1|RL222_ARATH 60S ribosomal protein L22-2 OS=Arabidopsis thaliana GN=RPL22B PE=2 SV=1	24.5721	25.0224	25.0701	24.9374	25.6714	24.0435	NA	NA	NA			6	6	2	48,4	48,4	20,2	14,018	0	116,5	421910000	29	0.0027096	0,9978	-0,00829299458532549	Q9M9W1	Q9M9W1	60S ribosomal protein L22-2	RPL22B	514	0.99378	Q9M9W1
At3g49990	-0.0926476	0.92405	>tr|Q9SN19|Q9SN19_ARATH At3g49990 OS=Arabidopsis thaliana GN=F3A4.70 PE=2 SV=1	19.3306	21.329	19.3773	20.0945	18.8626	20.8018	NA	NA	NA			2	2	2	4,6	4,6	4,6	56,473	0	11,38	6633300	2	0.036118	0,949556485355649	-0,106652729192149	Q9SN19	Q9SN19		F3A4.70	550	0.920199	Q9SN19
At2g04520	-0.137136	0.900834	>tr|Q9SJB9|Q9SJB9_ARATH OB-fold nucleic acid binding domain-containing protein OS=Arabidopsis thaliana GN=At2g04520 PE=2 SV=1;>tr|Q9FKI2|Q9FKI2_ARATH Nucleic acid-binding, OB-fold-like protein OS=Arabidopsis thaliana GN=MXH1.2 PE=2 SV=1;>tr|F4K1D3|F4K1D3_A	21.4069	20.7182	21.6597	22.0004	22.0838	19.2892	NA	NA	NA			2	2	2	15,2	15,2	15,2	16,637	0	25,083	36961000	10	0.0489894	0,933378151260504	-0,142834178595102	Q9SJB9;Q9FKI2;F4K1D3	Q9SJB9;Q9FKI2;F4K1D3		At2g04520;MXH1.2;At5g35680	114	0.893327	Q9SJB9
At3g10610	-0.186824	0.770921	>sp|Q9SQZ1|RS173_ARATH 40S ribosomal protein S17-3 OS=Arabidopsis thaliana GN=RPS17C PE=2 SV=3;>sp|Q9SJ36|RS172_ARATH 40S ribosomal protein S17-2 OS=Arabidopsis thaliana GN=RPS17B PE=2 SV=3;>sp|Q9LZ17|RS174_ARATH 40S ribosomal protein S17-4 OS=Arabidopsis	21.1279	20.6628	20.9321	20.6538	21.678	19.8306	NA	NA	NA			2	2	2	14,3	14,3	14,3	16,036	0	12,194	25255000	3	0.123985	0,822307692307692	-0,33901547499585	Q9SQZ1;Q9SJ36;Q9LZ17;P49205	Q9SQZ1;Q9SJ36;Q9LZ17;P49205	40S ribosomal protein S17-3;40S ribosomal protein S17-2;40S ribosomal protein S17-4;40S ribosomal protein S17-1	RPS17C;RPS17B;RPS17D;RPS17A	223	0.751648	Q9SQZ1
At4g16143	-0.213242	0.681625	>tr|F4JL11|F4JL11_ARATH Importin subunit alpha OS=Arabidopsis thaliana GN=IMPA-2 PE=3 SV=1	20.8689	19.9371	20.2568	19.6021	20.8106	20.0105	NA	NA	NA			5	5	4	18,1	18,1	15,5	58,906	0	43,984	16278000	11	0.181178	0,718103448275862	-0,476004533950121	F4JL11	F4JL11	Importin subunit alpha	IMPA-2	98	0.658904	F4JL11
At3g04920	-0.271582	0.354285	>sp|Q9SS17|RS241_ARATH 40S ribosomal protein S24-1 OS=Arabidopsis thaliana GN=RPS24A PE=2 SV=1	22.4711	22.7524	22.4138	22.2224	22.6804	21.9197	NA	NA	NA			6	3	3	37,6	21,8	21,8	15,372	0	53,982	63339000	14	0.482554	0,202600896860987	-1,11010654258971	Q9SS17	Q9SS17	40S ribosomal protein S24-1	RPS24A	556	0.32919	Q9SS17
At1g54000	-0.334685	0.842129	>sp|Q1H583|GDL18_ARATH GDSL esterase/lipase 22 OS=Arabidopsis thaliana GN=GLL22 PE=1 SV=1	22.9331	19.9425	22.3952	21.5994	23.1877	19.4796	NA	NA	NA			7	7	6	25,6	25,6	21,5	43,194	0	121,16	76763000	25	0.0837645	0,886808510638298	-0,236606152682813	Q1H583;Q9LJP2	Q1H583	GDSL esterase/lipase 22	GLL22	265	0.824585	Q1H583
At3g57150	-0.389989	0.131783	>sp|Q9LD90|CBF5_ARATH H/ACA ribonucleoprotein complex subunit 4 OS=Arabidopsis thaliana GN=CBF5 PE=1 SV=1	25.5358	25.7815	25.9579	25.1128	25.625	25.3675	NA	NA	NA	+	AN_col0	29	29	29	46,5	46,5	46,5	63,026	0	323,31	738680000	144	0.950722	0,0296078431372549	-2,03154675238651	Q9LD90	Q9LD90	H/ACA ribonucleoprotein complex subunit 4	CBF5	446	0.112015	Q9LD90
At3g05060	-0.408153	0.588298	>sp|Q9MAB3|NOP5B_ARATH Probable nucleolar protein 5-2 OS=Arabidopsis thaliana GN=NOP5-2 PE=2 SV=1	23.9317	24.2079	24.5691	22.5794	24.3503	24.5546	NA	NA	NA			14	14	14	31,5	31,5	31,5	59,002	0	140,46	256170000	36	0.247002	0,578632034632035	-0,624358542166959	Q9MAB3	Q9MAB3	Probable nucleolar protein 5-2	NOP5-2	515	0.566237	Q9MAB3
At5g53800	-0.420039	0.369117	>tr|F4JXC2|F4JXC2_ARATH Uncharacterized protein OS=Arabidopsis thaliana GN=At5g53800 PE=4 SV=1	22.7446	22.9075	23.7989	22.6116	23.1578	22.4215	NA	NA	NA			6	6	6	17,7	17,7	17,7	41,786	0	48,555	139550000	27	0.458938	0,220477876106195	-1,06327905413658	F4JXC2	F4JXC2		At5g53800	110	0.347586	F4JXC2
At1g80930	-0.623095	0.491267	>tr|Q9SAG7|Q9SAG7_ARATH At1g80930/F23A5_23 OS=Arabidopsis thaliana GN=F23A5.29 PE=1 SV=1	20.6781	20.7357	20.4565	20.5372	18.4662	20.9977	NA	NA	NA			4	4	4	6,1	6,1	6,1	104,02	0	41,288	11928000	6	0.327166	0,400052173913043	-0,795621451837561	Q9SAG7	Q9SAG7		F23A5.29	521	0.470797	Q9SAG7
At2g44200	-0.651156	0.365194	>tr|O64855|O64855_ARATH At2g44200/F6E13.34 OS=Arabidopsis thaliana GN=At2g44200 PE=2 SV=1	19.8658	21.4166	20.0767	19.0803	20.1533	20.172	NA	NA	NA			3	3	3	8,3	8,3	8,3	57,784	0	22,759	15507000	12	0.465505	0,215235555555556	-1,07632474204322	O64855	O64855		At2g44200	168	0.34237	O64855
At5g23080	-0.769986	0.293792	>tr|Q9FN46|Q9FN46_ARATH TATA-box binding protein-interacting protein TOUGH OS=Arabidopsis thaliana GN=TGH PE=2 SV=1;>tr|Q8GXN9|Q8GXN9_ARATH Putative uncharacterized protein At5g23080 OS=Arabidopsis thaliana GN=TGH PE=2 SV=1	22.1309	21.2955	22.8529	21.597	21.829	20.5434	NA	NA	NA			2	2	2	2,8	2,8	2,8	101,5	0	18,891	51311000	16	0.571727	0,137022831050228	-1,28521398276947	Q9FN46;Q8GXN9	Q9FN46;Q8GXN9		TGH	305	0.268086	Q9FN46
At1g02780	-0.874168	0.292282	>sp|Q9SRX2|RL191_ARATH 60S ribosomal protein L19-1 OS=Arabidopsis thaliana GN=RPL19A PE=2 SV=1;>sp|P49693|RL193_ARATH 60S ribosomal protein L19-3 OS=Arabidopsis thaliana GN=RPL19C PE=2 SV=3	25.422	25.5541	25.8152	25.3608	25.4164	23.3915	NA	NA	NA			6	6	5	18,2	18,2	14,5	24,606	0	56,243	596720000	31	0.575953	0,135614678899083	-1,29346643797897	Q9SRX2;P49693	Q9SRX2;P49693	60S ribosomal protein L19-1;60S ribosomal protein L19-3	RPL19A;RPL19C	555	0.26549	Q9SRX2
At2g19520	-0.943542	0.121241	>sp|O22607|MSI4_ARATH WD-40 repeat-containing protein MSI4 OS=Arabidopsis thaliana GN=MSI4 PE=1 SV=3	22.4456	23.4697	23.182	22.5844	22.2045	21.4777	NA	NA	NA	+	AN_col0	8	8	8	20,5	20,5	20,5	55,758	0	58,938	84675000	32	0.993366	0,0268059701492537	-2,11827330882195	O22607	O22607	WD-40 repeat-containing protein MSI4	MSI4	138	0.101539	O22607
At5g35940	-0.990533	0.112956	>sp|Q9FGC5|JAL41_ARATH Jacalin-related lectin 41 OS=Arabidopsis thaliana GN=JAL41 PE=1 SV=1	20.6482	20.5457	20.8411	19.098	20.5573	19.4081	NA	NA	NA	+	AN_col0	8	8	7	25	25	20,3	48,514	0	58,758	11190000	10	1.02845	0,0240603015075377	-2,1903151159275	Q9FGC5	Q9FGC5	Jacalin-related lectin 41	JAL41	416	0.0936591	Q9FGC5
At1g28060	-1.06178	0.0949957	>tr|Q9C7E7|Q9C7E7_ARATH At1g28060/F13K9_16 OS=Arabidopsis thaliana GN=F13K9.16 PE=2 SV=1	22.0958	21.2722	21.47	20.8773	20.9642	19.8111	NA	NA	NA	+	AN_col0	5	5	5	7,4	7,4	7,4	88,637	0	65,124	27277000	23	1.11921	0,0201458333333333	-2,3799117119926	Q9C7E7	Q9C7E7		F13K9.16	396	0.0759966	Q9C7E7
At3g53740	-1.09009	0.320468	>sp|Q9M352-2|RL362_ARATH Isoform 2 of 60S ribosomal protein L36-2 OS=Arabidopsis thaliana GN=RPL36B;>sp|Q9M352|RL362_ARATH 60S ribosomal protein L36-2 OS=Arabidopsis thaliana GN=RPL36B PE=2 SV=1;>sp|Q9LZ57|RL363_ARATH 60S ribosomal protein L36-3 OS=Arabido	26.114	28.9576	26.6196	26.5705	25.7815	26.0691	NA	NA	NA			9	9	9	38,8	38,8	38,8	11,68	0	84,85	1170100000	41	0.530034	0,160488687782805	-1,20361338232023	Q9M352-2;Q9M352;Q9LZ57;O80929	Q9M352-2;Q9M352;Q9LZ57;O80929	60S ribosomal protein L36-2;60S ribosomal protein L36-3;60S ribosomal protein L36-1	RPL36B;RPL36C;RPL36A	508	0.295097	Q9M352-2
At1g65280	-1.12633	0.0999857	>tr|Q0WVU7|Q0WVU7_ARATH DNAJ heat shock N-terminal domain-containing protein OS=Arabidopsis thaliana GN=At1g65280 PE=1 SV=1	21.4116	20.0894	21.6206	19.8791	20.0743	19.7891	NA	NA	NA	+	AN_col0	4	4	4	10,2	10,2	10,2	66,5	0	25,451	21430000	10	1.08802	0,0208571428571429	-2,31419757074559	Q0WVU7	Q0WVU7		At1g65280	263	0.081655	Q0WVU7
At2g16940	-1.19006	0.0221841	>tr|Q9ZVW9|Q9ZVW9_ARATH At2g16940 OS=Arabidopsis thaliana GN=At2g16940 PE=1 SV=2;>tr|F4ILE0|F4ILE0_ARATH Splicing factor, CC1-like protein OS=Arabidopsis thaliana GN=At2g16940 PE=1 SV=1;>tr|F4ILE1|F4ILE1_ARATH Splicing factor, CC1-like protein OS=Arabidops	26.0806	25.5114	25.8983	24.4873	25.0753	24.3576	NA	NA	NA	+	AN_col0	14	14	14	26,6	26,6	26,6	63,098	0	211,55	541240000	93	1.89484	0,00181021897810219	-4,29063975947143	Q9ZVW9;F4ILE0;F4ILE1	Q9ZVW9;F4ILE0;F4ILE1		At2g16940	78	0.0127397	Q9ZVW9
At5g12230	-1.27263	0.0439791	>sp|Q9FMP0|MD19A_ARATH Mediator of RNA polymerase II transcription subunit 19a OS=Arabidopsis thaliana GN=MED19A PE=1 SV=1	21.5798	21.5147	22.4674	20.7845	20.8492	20.1101	NA	NA	NA	+	AN_col0	2	2	2	11,8	11,8	11,8	25,696	0	14,727	24711000	7	1.51686	0,00587951807228916	-3,28285837582466	Q9FMP0	Q9FMP0	Mediator of RNA polymerase II transcription subunit 19a	MED19A	428	0.0304189	Q9FMP0
At5g53440	-1.29434	0.099027	>tr|Q9LV05|Q9LV05_ARATH Uncharacterized protein OS=Arabidopsis thaliana GN=At5g53440 PE=1 SV=1	20.7303	20.9246	21.5018	19.2967	19.2093	20.7677	NA	NA	NA	+	AN_col0	3	3	3	3	3	3	133,36	0	19,808	20404000	9	1.09442	0,0203282051282051	-2,32764525672426	Q9LV05	Q9LV05		At5g53440	488	0.0804594	Q9LV05
At1g56660	-1.38993	0.0468008	>tr|Q9FXB5|Q9FXB5_ARATH F25P12.91 protein OS=Arabidopsis thaliana GN=F25P12.91 PE=4 SV=1	24.3002	23.3418	24.2469	22.9082	22.8496	21.9613	NA	NA	NA	+	AN_col0	7	7	7	12,5	12,5	12,5	60,748	0	105,35	166760000	32	1.47622	0,00699415204678363	-3,18414527022	Q9FXB5	Q9FXB5		F25P12.91	438	0.0334025	Q9FXB5
At2g17560	-1.48016	0.0105393	>sp|Q42344-2|HMGB4_ARATH Isoform 2 of High mobility group B protein 4 OS=Arabidopsis thaliana GN=HMGB4;>sp|Q42344|HMGB4_ARATH High mobility group B protein 4 OS=Arabidopsis thaliana GN=HMGB4 PE=1 SV=1	22.0875	21.445	21.8871	20.6648	20.1421	20.1722	NA	NA	NA	+	AN_col0	4	4	4	23,9	23,9	23,9	14,975	0	25,226	28753000	14	2.36171	0	-5,81699928531515	Q42344-2;Q42344	Q42344-2;Q42344	High mobility group B protein 4	HMGB4	279	0.00434803	Q42344-2
At1g60900	-1.64853	0.0405433	>sp|Q8L716|U2A2B_ARATH Splicing factor U2af large subunit B OS=Arabidopsis thaliana GN=U2AF65B PE=2 SV=2	23.3525	22.5274	23.9271	21.089	21.8126	21.9597	NA	NA	NA	+	AN_col0	8	8	7	27,3	27,3	26,1	66,315	0	78,479	79047000	22	1.55745	0,00519512195121951	-3,38315266596187	Q8L716;Q9C6C1	Q8L716	Splicing factor U2af large subunit B	U2AF65B	315	0.0277046	Q8L716
At1g20920	-1.66118	0.022231	>sp|Q8H0U8|RH42_ARATH DEAD-box ATP-dependent RNA helicase 42 OS=Arabidopsis thaliana GN=RH42 PE=1 SV=2;>sp|Q8H0U8-2|RH42_ARATH Isoform 2 of DEAD-box ATP-dependent RNA helicase 42 OS=Arabidopsis thaliana GN=RH42	24.9365	24.9968	25.1017	23.3663	24.0114	22.6739	NA	NA	NA	+	AN_col0	27	27	27	19,4	19,4	19,4	133,03	0	263,88	269480000	104	1.88712	0,00177142857142857	-4,26825757353173	Q8H0U8;Q8H0U8-2;Q9SF41	Q8H0U8;Q8H0U8-2	DEAD-box ATP-dependent RNA helicase 42	RH42	307	0.0129681	Q8H0U8
At5g27120	-1.75947	0.15121	>sp|O04658|NOP5A_ARATH Probable nucleolar protein 5-1 OS=Arabidopsis thaliana GN=NOP5-1 PE=2 SV=2	22.7907	22.9121	23.9054	20.8198	23.1454	20.3646	NA	NA	NA	+	AN_col0	8	8	8	14,3	14,3	14,3	58,754	0	90,31	102420000	38	0.880484	0,034755980861244	-1,89047061456472	O04658	O04658	Probable nucleolar protein 5-1	NOP5-1	133	0.131679	O04658
At4g36690	-1.81383	0.0766904	>tr|F4JQG2|F4JQG2_ARATH Splicing factor U2af large subunit A OS=Arabidopsis thaliana GN=ATU2AF65A PE=4 SV=1;>sp|O23212|U2A2A_ARATH Splicing factor U2af large subunit A OS=Arabidopsis thaliana GN=U2AF65A PE=2 SV=2;>sp|O23212-2|U2A2A_ARATH Isoform 2 of Splic	23.7871	23.7889	24.1523	21.8622	23.3875	21.037	NA	NA	NA	+	AN_col0	7	6	6	19,2	18	18	60,665	0	218,14	169750000	41	1.21901	0,0141164021164021	-2,59454963473597	F4JQG2;O23212;O23212-2;O23212-3	F4JQG2;O23212;O23212-2;O23212-3	Splicing factor U2af large subunit A	ATU2AF65A;U2AF65A	105	0.0603937	F4JQG2
At5g26260	-1.83727	0.10871	>tr|O81493|O81493_ARATH F9D12.8 protein OS=Arabidopsis thaliana GN=F9D12.8 PE=2 SV=1	21.4085	20.9084	23.2112	20.8408	19.7849	19.3906	NA	NA	NA	+	AN_col0	6	5	5	22,2	19,1	19,1	39,826	0	77,407	21242000	7	1.04947	0,0225380710659898	-2,23380729791447	O81493	O81493		F9D12.8	177	0.0892329	O81493
At3g16440	-1.9266	0.0647809	>sp|O04312|JAL32_ARATH Jacalin-related lectin 32 OS=Arabidopsis thaliana GN=JAL32 PE=2 SV=1	22.8432	20.6956	22.6024	19.9229	20.136	20.3026	NA	NA	NA	+	AN_col0	5	4	4	19	16,7	16,7	32,344	0	64,611	33517000	12	1.31135	0,0109333333333333	-2,79971358093104	O04312;Q9LIF8	O04312	Jacalin-related lectin 32	JAL32	131	0.0488258	O04312
At3g16420	-1.95803	0.0960091	>sp|O04314|JAL30_ARATH PYK10-binding protein 1 OS=Arabidopsis thaliana GN=PBP1 PE=1 SV=1;>sp|O04314-2|JAL30_ARATH Isoform 2 of PYK10-binding protein 1 OS=Arabidopsis thaliana GN=PBP1	24.5018	22.1636	24.1448	21.7164	22.2919	20.9278	NA	NA	NA	+	AN_col0	11	11	11	52	52	52	32,158	0	105,79	130640000	36	1.11234	0,0205388601036269	-2,36539576320484	O04314;O04314-2;O04313	O04314;O04314-2	PYK10-binding protein 1	PBP1	132	0.0772073	O04314
At1g48830	-2.01869	0.301722	>sp|Q9C514|RS71_ARATH 40S ribosomal protein S7-1 OS=Arabidopsis thaliana GN=RPS7A PE=2 SV=1	23.6221	21.7617	24.0481	21.8488	23.1811	18.3459	NA	NA	NA			4	4	4	23	23	23	21,922	0	36,962	99570000	17	0.558181	0,145290909090909	-1,25874208199739	Q9C514	Q9C514	40S ribosomal protein S7-1	RPS7A	389	0.276579	Q9C514
At1g44910	-2.08189	0.031197	>sp|B6EUA9|PR40A_ARATH Pre-mRNA-processing protein 40A OS=Arabidopsis thaliana GN=PRP40A PE=1 SV=1;>sp|B6EUA9-2|PR40A_ARATH Isoform 2 of Pre-mRNA-processing protein 40A OS=Arabidopsis thaliana GN=PRP40A	26.0021	24.8916	25.9082	23.0782	24.3788	23.0992	NA	NA	NA	+	AN_col0	21	21	21	27,5	27,5	27,5	109,38	0	289,6	387270000	123	1.69297	0,00302564102564103	-3,73106545187333	B6EUA9;B6EUA9-2	B6EUA9;B6EUA9-2	Pre-mRNA-processing protein 40A	PRP40A	30	0.0202781	B6EUA9
At1g60200	-2.1258	0.18779	>tr|Q8VY15|Q8VY15_ARATH Putative uncharacterized protein At1g60210 OS=Arabidopsis thaliana GN=At1g60200 PE=1 SV=1	23.8796	20.9256	23.9636	21.7772	21.3505	19.2638	NA	NA	NA			9	9	9	12,5	12,5	12,5	101,5	0	110,36	80221000	37	0.774101	0,0569488372093023	-1,68013391859356	Q8VY15	Q8VY15			340	0.168228	Q8VY15
At5g05210	-2.16679	0.0437296	>tr|A8MR82|A8MR82_ARATH Surfeit locus protein 6 OS=Arabidopsis thaliana GN=At5g05210 PE=4 SV=1;>tr|Q9FLD3|Q9FLD3_ARATH AT5g05210/K2A11_8 OS=Arabidopsis thaliana GN=At5g05210 PE=2 SV=1	25.708	24.6434	25.7229	23.5121	23.9457	22.1162	NA	NA	NA	+	AN_col0	4	4	4	8,5	8,5	8,5	44,251	0	40,674	350540000	28	1.52195	0,00591515151515151	-3,29535307775945	A8MR82;Q9FLD3	A8MR82;Q9FLD3		At5g05210	9	0.0300641	A8MR82
At1g79200	-2.24721	0.11849	>tr|Q8GWY0|Q8GWY0_ARATH At1g79200 OS=Arabidopsis thaliana GN=At1g79200 PE=2 SV=1	24.7207	24.4916	25.3866	23.1628	24.0386	20.6559	NA	NA	NA	+	AN_col0	7	7	7	32,1	32,1	32,1	19,087	0	107,84	213970000	22	1.0055	0,0263	-2,1431168725653	Q8GWY0	Q8GWY0			302	0.0987415	Q8GWY0
At2g31410	-2.39467	0.040474	>tr|Q9SIC8|Q9SIC8_ARATH Expressed protein OS=Arabidopsis thaliana GN=At2g31410 PE=2 SV=1	21.3572	23.4517	21.3443	19.7373	19.5152	19.7168	NA	NA	NA	+	AN_col0	2	2	2	5,5	5,5	5,5	22,698	0	20,754	22225000	7	1.56498	0,00529192546583851	-3,40195984149864	Q9SIC8	Q9SIC8		At2g31410	537	0.0272281	Q9SIC8
At5g26280	-2.40878	0.084751	>tr|A8MR02|A8MR02_ARATH TRAF-like family protein OS=Arabidopsis thaliana GN=At5g26280 PE=4 SV=1;>tr|Q93Z83|Q93Z83_ARATH AT5g26280/T19G15_130 OS=Arabidopsis thaliana GN=At5g26280 PE=2 SV=1	23.1384	20.5511	22.6047	19.3972	20.7656	18.9051	NA	NA	NA	+	AN_col0	9	9	8	37,9	37,9	34,6	36,874	0	68,078	29726000	19	1.17331	0,0167157894736842	-2,49541572983696	A8MR02;Q93Z83;F4IV56;F4IV58;Q6RF45;F4JZS5;F4JZS7;F4IV59	A8MR02;Q93Z83		At5g26280	8	0.0670946	A8MR02
At5g60030	-2.48729	0.0241802	>tr|Q9LVH1|Q9LVH1_ARATH Uncharacterized protein OS=Arabidopsis thaliana GN=At5g60030 PE=4 SV=1	24.3673	24.9833	25.4182	22.4042	23.3584	21.5443	NA	NA	NA	+	AN_col0	13	13	13	33,2	33,2	33,2	34,155	0	167,49	195420000	71	1.82943	0,00168707482993197	-4,10351793399338	Q9LVH1	Q9LVH1		At5g60030	491	0.0148104	Q9LVH1
At5g57120	-2.58271	0.0229389	>tr|Q9LU74|Q9LU74_ARATH AT5g57120/MUL3_6 OS=Arabidopsis thaliana GN=At5g57120 PE=1 SV=1	23.5831	23.9451	22.845	21.2082	21.566	19.8509	NA	NA	NA	+	AN_col0	5	5	5	11,8	11,8	11,8	37,581	0	30,706	69301000	14	1.8643	0,00173426573426573	-4,20255050054868	Q9LU74	Q9LU74		At5g57120	481	0.0136677	Q9LU74
At3g20370	-2.64727	0.00908462	>tr|Q9LTQ5|Q9LTQ5_ARATH AT3g20370/MQC12_13 OS=Arabidopsis thaliana GN=At3g20370 PE=2 SV=1	22.5351	22.2351	22.51	18.9611	20.1154	20.2618	NA	NA	NA	+	AN_col0	5	5	5	18,5	18,5	18,5	43,449	0	58,197	37947000	9	2.48039	0	-6,26682870950512	Q9LTQ5	Q9LTQ5		At3g20370	477	0.00330836	Q9LTQ5
At5g16780	-2.69534	0.0212458	>sp|Q9LFE0|DOT2_ARATH SART-1 family protein DOT2 OS=Arabidopsis thaliana GN=DOT2 PE=1 SV=1	25.6259	24.2199	25.4788	22.5533	23.0723	21.613	NA	NA	NA	+	AN_col0	6	6	6	9,3	9,3	9,3	94,141	0	93,552	230040000	29	1.91987	0,000925373134328358	-4,36380033945957	Q9LFE0	Q9LFE0		F5E19_120	449	0.0120263	Q9LFE0
At1g66270	-2.77976	0.00839925	>sp|Q9C525-2|BGL21_ARATH Isoform 2 of Beta-glucosidase 21 OS=Arabidopsis thaliana GN=BGLU21;>sp|Q9C525|BGL21_ARATH Beta-glucosidase 21 OS=Arabidopsis thaliana GN=BGLU21 PE=1 SV=1	27.0824	26.4135	27.5289	24.0156	24.7669	23.903	NA	NA	NA	+	AN_col0	23	15	14	52,9	39,5	37,5	59,493	0	323,31	992400000	92	2.55834	0	-6,57801472034417	Q9C525-2;Q9C525;Q9SE50-2;Q9LIF9;Q9SE50;Q9LKR7	Q9C525-2;Q9C525	Beta-glucosidase 21	BGLU21	390	0.00276475	Q9C525-2
At3g16460	-3.08423	0.0146724	>sp|O04310|JAL34_ARATH Jacalin-related lectin 34 OS=Arabidopsis thaliana GN=JAL34 PE=1 SV=1	27.7247	26.4586	27.9233	24.6513	24.7245	23.478	NA	NA	NA	+	AN_col0	27	27	27	47,4	47,4	47,4	72,473	0	323,31	1038800000	156	2.13973	0	-5,04649049778535	O04310	O04310	Jacalin-related lectin 34	JAL34	129	0.00724893	O04310
At2g25980	-3.23344	0.0124628	>sp|O80998|JAL20_ARATH Jacalin-related lectin 20 OS=Arabidopsis thaliana GN=JAL20 PE=2 SV=1	29.1392	28.1488	29.4073	25.8726	26.3143	24.808	NA	NA	NA	+	AN_col0	30	30	29	82,2	82,2	82,2	48,978	0	323,31	3179800000	265	2.27176	0	-5,49415464962847	O80998;Q5XF82-2;Q5XF82	O80998	Jacalin-related lectin 20	JAL20	174	0.00534861	O80998
At1g66280	-3.24602	0.00785128	>sp|Q9C8Y9|BGL22_ARATH Beta-glucosidase 22 OS=Arabidopsis thaliana GN=BGLU22 PE=1 SV=1;>sp|Q9C8Y9-2|BGL22_ARATH Isoform 2 of Beta-glucosidase 22 OS=Arabidopsis thaliana GN=BGLU22	27.9847	27.3555	28.0136	24.8998	25.0388	23.6771	NA	NA	NA	+	AN_col0	24	24	16	52,3	52,3	38,9	59,78	0	323,31	1644200000	124	2.59318	0	-6,72128357387701	Q9C8Y9;Q9C8Y9-2	Q9C8Y9;Q9C8Y9-2	Beta-glucosidase 22	BGLU22	401	0.00255167	Q9C8Y9
At3g16450	-3.45463	0.0735884	>sp|O04311|JAL33_ARATH Jacalin-related lectin 33 OS=Arabidopsis thaliana GN=JAL33 PE=1 SV=1	24.68	23.8033	24.8344	22.8763	21.4839	18.5936	NA	NA	NA	+	AN_col0	9	9	8	46,3	46,3	44	32,022	0	139,93	137850000	26	1.24623	0,0125621621621622	-2,65433723901319	O04311	O04311	Jacalin-related lectin 33	JAL33	130	0.0567244	O04311
	-4.00296	0.00721239	>tr|Q94JX8|Q94JX8_ARATH At3g52220 OS=Arabidopsis thaliana GN=F4F15.330 PE=2 SV=1	24.2659	24.0069	24.2543	19.5363	21.2875	19.6944	NA	NA	NA	+	AN_col0	4	4	4	14,3	14,3	14,3	27,54	0	25,771	119950000	16	2.67703	0	-7,0773601642244	Q94JX8	Q94JX8		F4F15.330	381	0.00210361	Q94JX8
At3g16470	-4.06783	0.0101068	>sp|O04309|JAL35_ARATH Jacalin-related lectin 35 OS=Arabidopsis thaliana GN=JAL35 PE=1 SV=1;>sp|O04309-2|JAL35_ARATH Isoform 2 of Jacalin-related lectin 35 OS=Arabidopsis thaliana GN=JAL35	24.3202	23.7962	24.5428	20.8388	20.766	18.8509	NA	NA	NA	+	AN_col0	9	9	9	37,5	37,5	37,5	48,496	0	115,81	89096000	29	2.38883	0	-5,9173366106204	O04309;O04309-2;Q9ZU23	O04309;O04309-2	Jacalin-related lectin 35	JAL35	128	0.00408482	O04309
At3g09260	-4.2398	0.0171499	>sp|Q9SR37|BGL23_ARATH Beta-glucosidase 23 OS=Arabidopsis thaliana GN=BGLU23 PE=1 SV=1	27.0941	25.8026	27.7238	22.9062	23.68	21.3148	NA	NA	NA	+	AN_col0	21	17	17	55,7	48,9	48,9	59,72	0	323,31	762540000	113	2.03979	0,000976377952755906	-4,72696322418555	Q9SR37	Q9SR37	Beta-glucosidase 23	BGLU23	553	0.00912452	Q9SR37
At3g29075	-4.31584	0.0445328	>tr|Q9LJV8|Q9LJV8_ARATH Genomic DNA, chromosome 3, P1 clone:MRI12 OS=Arabidopsis thaliana GN=At3g29075 PE=1 SV=1	26.4616	25.9057	26.3557	21.6461	24.3235	19.8059	NA	NA	NA	+	AN_col0	7	7	7	34,4	34,4	34,4	34,451	0	81,382	465210000	45	1.50882	0,00641916167664671	-3,2631915736253	Q9LJV8	Q9LJV8		At3g29075	459	0.0309874	Q9LJV8
At3g15730	-6.29527	0.0150443	>sp|Q38882|PLDA1_ARATH Phospholipase D alpha 1 OS=Arabidopsis thaliana GN=PLDALPHA1 PE=1 SV=2	27.7682	23.6585	26.7427	20.3057	19.3715	19.6064	NA	NA	NA	+	AN_col0	26	26	23	44,2	44,2	39,6	91,847	0	323,31	585120000	108	2.11648	0	-4,97073287625443	Q38882	Q38882	Phospholipase D alpha 1	PLDALPHA1	267	0.0076475	Q38882

### Sheet: SIB1_NRL2
AGI	logFC	FDR	Fasta_header	LFQ.intensity.MD91_col1	LFQ.intensity.MD92_col2	LFQ.intensity.MD93_col3	LFQ.intensity.MD94_BTB1	LFQ.intensity.MD95_BTB2	LFQ.intensity.MD96_BTB3	Only.identified.by.site	Reverse	Potential.contaminant	Student.s.T.test.Significant.SIB1_col	Student.s.T.test.significant	Peptides	Razor...unique.peptides	Unique.peptides	Sequence.coverage....	Unique...razor.sequence.coverage....	Unique.sequence.coverage....	Mol..weight..kDa.	Q.value	Score	Intensity	MS.MS.Count	minus_log_pval	Student.s.T.test.q.value.SIB1_col	Student.s.T.test.Test.statistic.SIB1_col	Protein.IDs	Majority.protein.IDs	Protein.names	Gene.names	id	p_val	uniprot_id
At1g30440	11.0859	0.00787519	>sp|Q9S9Q9|Y1044_ARATH BTB/POZ domain-containing protein At1g30440 OS=Arabidopsis thaliana GN=At1g30440 PE=1 SV=2	18.0575	18.8494	19.8412	30.927	30.1105	28.9683	NA	NA	NA	+	SIB1_col	35	35	35	60,9	60,9	60,9	73,409	0	323,31	3141700000	102	3.87459	0	14,4460322297332	Q9S9Q9;Q9FNB3	Q9S9Q9	BTB/POZ domain-containing protein At1g30440		504	0.000133478	Q9S9Q9
At3g44820	6.27514	0.00809207	>sp|Q9FYC8|Y3482_ARATH BTB/POZ domain-containing protein At3g44820 OS=Arabidopsis thaliana GN=At3g44820 PE=2 SV=2	20.2872	19.4797	19.7913	26.9133	26.1696	25.3008	NA	NA	NA	+	SIB1_col	15	15	15	28,4	28,4	28,4	72,964	0	120,74	206000000	25	3.56176	0	12,0236625221533	Q9FYC8	Q9FYC8	BTB/POZ domain-containing protein At3g44820		447	0.000274308	Q9FYC8
At5g66560	6.2498	0.0376668	>sp|Q94A73|Y5656_ARATH BTB/POZ domain-containing protein At5g66560 OS=Arabidopsis thaliana GN=At5g66560 PE=2 SV=2	18.621	20.6788	19.085	27.6044	25.1532	24.3767	NA	NA	NA	+	SIB1_col	19	19	19	38,9	38,9	38,9	74,539	0	160,7	228500000	44	2.24769	0,0129411764705882	5,41026808586806	Q94A73	Q94A73	BTB/POZ domain-containing protein At5g66560		383	0.00565345	Q94A73
At2g40980	5.78404	0.00787519	>tr|Q9SLM4|Q9SLM4_ARATH Protein kinase family protein OS=Arabidopsis thaliana GN=At2g40980 PE=4 SV=2	18.8035	19.2606	18.3944	25.034	24.7337	24.0429	NA	NA	NA	+	SIB1_col	11	11	11	26,4	26,4	26,4	69,105	0	74,314	68707000	18	3.93906	0	15,0007514269301	Q9SLM4	Q9SLM4		At2g40980	528	0.000115064	Q9SLM4
At2g45960	5.39143	0.0356148	>tr|B9DFR9|B9DFR9_ARATH AT2G45960 protein OS=Arabidopsis thaliana GN=PIP1B PE=2 SV=1;>tr|A8MRW1|A8MRW1_ARATH Aquaporin PIP1-2 OS=Arabidopsis thaliana GN=PIP1B PE=4 SV=1;>sp|Q06611|PIP12_ARATH Aquaporin PIP1-2 OS=Arabidopsis thaliana GN=PIP1-2 PE=1 SV=1	19.8018	21.9758	21.9559	27.6303	26.4604	25.8171	NA	NA	NA	+	SIB1_col	5	5	2	25,5	25,5	13,9	29,132	0	41,365	596470000	28	2.41618	0,0103333333333333	6,01997084435687	B9DFR9;A8MRW1;Q06611;F4JHB6;Q08733;Q39196	B9DFR9;A8MRW1;Q06611	Aquaporin PIP1-2	PIP1B;PIP1-2	11	0.00383552	B9DFR9
At4g14960	4.35731	0.00809207	>tr|B9DFF8|B9DFF8_ARATH AT4G14960 protein OS=Arabidopsis thaliana GN=TUA6 PE=2 SV=1;>sp|Q0WV25|TBA4_ARATH Tubulin alpha-4 chain OS=Arabidopsis thaliana GN=TUBA4 PE=2 SV=2;>sp|P29511|TBA6_ARATH Tubulin alpha-6 chain OS=Arabidopsis thaliana GN=TUBA6 PE=1 SV=	18.8333	18.9303	18.8929	23.9511	22.9399	22.8375	NA	NA	NA	+	SIB1_col	6	6	4	25,1	25,1	16,6	47,235	0	108,8	218070000	12	3.58967	0	12,2228282432672	B9DFF8;Q0WV25;P29511;B9DGT7;P11139	B9DFF8;Q0WV25;P29511;B9DGT7	Tubulin alpha-4 chain;Tubulin alpha-6 chain;Tubulin alpha-2 chain	TUA6;TUBA4;TUBA6;TUBA2	25	0.000257234	B9DFF8
At1g12460	3.98803	0.0223091	>sp|C0LGE4|Y1124_ARATH Probable LRR receptor-like serine/threonine-protein kinase At1g12460 OS=Arabidopsis thaliana GN=At1g12460 PE=2 SV=1	18.7415	18.4582	19.5304	23.7081	22.7173	22.2689	NA	NA	NA	+	SIB1_col	7	7	7	9,9	9,9	9,9	97,021	0	47,578	21287000	8	2.76916	0,0137777777777778	7,48752302288431	C0LGE4	C0LGE4	Probable LRR receptor-like serine/threonine-protein kinase At1g12460		30	0.00170154	C0LGE4
At4g30190	3.80384	0.0376668	>tr|F4JPJ7|F4JPJ7_ARATH H(+)-ATPase 2 OS=Arabidopsis thaliana GN=HA2 PE=1 SV=1;>sp|P19456|PMA2_ARATH ATPase 2, plasma membrane-type OS=Arabidopsis thaliana GN=AHA2 PE=1 SV=2;>sp|P20649|PMA1_ARATH ATPase 1, plasma membrane-type OS=Arabidopsis thaliana GN=AH	19.1813	19.8695	19.337	24.3011	23.4996	21.9986	NA	NA	NA	+	SIB1_col	10	10	8	13,3	13,3	10,7	108,31	0	74,449	106540000	18	2.24065	0,0191111111111111	5,38594481318051	F4JPJ7;P19456;P20649;Q43128;Q9M2A0;P20431;Q9SU58	F4JPJ7;P19456;P20649	ATPase 2, plasma membrane-type;ATPase 1, plasma membrane-type	HA2;AHA2;AHA1	108	0.00574579	F4JPJ7
At3g53420	3.76759	0.145734	>sp|P43286|PIP21_ARATH Aquaporin PIP2-1 OS=Arabidopsis thaliana GN=PIP2-1 PE=1 SV=1	19.1869	21.0918	21.4247	26.097	24.0949	22.8142	NA	NA	NA			4	4	3	11,8	11,8	8,4	30,474	0	28,389	122960000	11	1.47696	0,0764444444444444	3,18592007982852	P43286;Q9FF53	P43286	Aquaporin PIP2-1;Aquaporin PIP2-1, N-terminally processed	PIP2-1	234	0.0333459	P43286
At2g41840	3.49003	0.0366973	>sp|P49688|RS23_ARATH 40S ribosomal protein S2-3 OS=Arabidopsis thaliana GN=RPS2C PE=1 SV=2;>sp|Q9SCM3|RS24_ARATH 40S ribosomal protein S2-4 OS=Arabidopsis thaliana GN=RPS2D PE=2 SV=1	19.6354	19.1205	18.1896	23.2683	22.4049	21.7424	NA	NA	NA	+	SIB1_col	5	5	2	21,8	21,8	9,8	30,878	0	58,227	72679000	11	2.33116	0,0146666666666667	5,70565071901427	P49688;Q9SCM3	P49688;Q9SCM3	40S ribosomal protein S2-3;40S ribosomal protein S2-4	RPS2C;RPS2D	246	0.00466492	P49688
At4g39260	3.35432	0.0223091	>sp|Q03251|RBG8_ARATH Glycine-rich RNA-binding protein 8 OS=Arabidopsis thaliana GN=RBG8 PE=1 SV=1;>tr|F4JVC0|F4JVC0_ARATH Glycine-rich RNA-binding protein 8 OS=Arabidopsis thaliana GN=CCR1 PE=4 SV=1;>tr|F4JVC1|F4JVC1_ARATH Glycine-rich RNA-binding protein	18.9584	19.7178	18.3124	22.6486	22.3621	22.0409	NA	NA	NA	+	SIB1_col	6	5	5	47,3	40,8	40,8	16,578	0	111,73	136620000	15	2.78964	0,0155	7,58153718721493	Q03251;F4JVC0;F4JVC1;F4JVB9;Q03251-2	Q03251;F4JVC0;F4JVC1;F4JVB9	Glycine-rich RNA-binding protein 8	RBG8;CCR1	276	0.00162315	Q03251
At2g05920	3.33046	0.0089396	>tr|Q9ZUF6|Q9ZUF6_ARATH Putative subtilisin serine protease OS=Arabidopsis thaliana GN=At2g05920 PE=2 SV=1	19.0018	19.4122	19.0311	22.8458	22.639	21.9516	NA	NA	NA	+	SIB1_col	21	21	21	40,1	40,1	40,1	80,014	0	183,31	181260000	37	3.42159	0,0248	11,0692813591423	Q9ZUF6	Q9ZUF6		At2g05920	568	0.000378797	Q9ZUF6
At1g56070/At1g56075	3.2348	0.0456323	>tr|Q9ASR1|Q9ASR1_ARATH At1g56070/T6H22_13 OS=Arabidopsis thaliana GN=LOS1 PE=1 SV=1	19.8872	19.1462	18.6999	23.5556	22.0574	21.8247	NA	NA	NA	+	SIB1_col	12	12	12	23,1	23,1	23,1	93,89	0	126,78	233770000	14	2.13386	0,0181052631578947	5,02727491054336	Q9ASR1;F4JB06;F4JB05	Q9ASR1		T6H22.13	398	0.00734758	Q9ASR1
At2g37170	3.0627	0.0223091	>sp|P43287|PIP22_ARATH Aquaporin PIP2-2 OS=Arabidopsis thaliana GN=PIP2-2 PE=1 SV=2	19.183	19.6665	19.588	23.1835	22.5221	21.9201	NA	NA	NA	+	SIB1_col	3	2	2	8,1	4,6	4,6	30,453	0	23,519	57808000	10	2.82895	0,0206666666666667	7,76492888024313	P43287	P43287	Aquaporin PIP2-2;Aquaporin PIP2-2, N-terminally processed	PIP2-2	235	0.00148267	P43287
At5g62700	2.63407	0.138001	>sp|Q9ASR0|TBB3_ARATH Tubulin beta-3 chain OS=Arabidopsis thaliana GN=TUBB3 PE=2 SV=2;>sp|Q56YW9|TBB2_ARATH Tubulin beta-2 chain OS=Arabidopsis thaliana GN=TUBB2 PE=2 SV=2	19.7933	20.8984	22.2239	24.2476	22.9095	23.6608	NA	NA	NA			16	16	3	42,7	42,7	10,9	50,733	0	148,23	164990000	27	1.51703	0,0793846153846154	3,28327643722856	Q9ASR0;Q56YW9	Q9ASR0;Q56YW9	Tubulin beta-3 chain;Tubulin beta-2 chain	TUBB3;TUBB2	312	0.0304069	Q9ASR0
At1g05150	2.38125	0.05094	>sp|O23052|Y1515_ARATH Uncharacterized TPR repeat-containing protein At1g05150 OS=Arabidopsis thaliana GN=At1g05150 PE=1 SV=1;>sp|Q8S8L9|Y2245_ARATH Uncharacterized TPR repeat-containing protein At2g32450 OS=Arabidopsis thaliana GN=At2g32450 PE=1 SV=1	20.1758	18.8193	20.0981	22.5236	21.9519	21.7614	NA	NA	NA	+	SIB1_col	5	5	5	10,3	10,3	10,3	90,168	0	43,057	11600000	7	2.06379	0,0234	4,80226022960154	O23052;Q8S8L9	O23052;Q8S8L9	Uncharacterized TPR repeat-containing protein At1g05150;Uncharacterized TPR repeat-containing protein At2g32450		150	0.0086339	O23052
At3g18780	2.30877	0.0223091	>tr|F4J8V9|F4J8V9_ARATH Actin 2 OS=Arabidopsis thaliana GN=ACT2 PE=1 SV=1;>sp|Q96293|ACT8_ARATH Actin-8 OS=Arabidopsis thaliana GN=ACT8 PE=1 SV=2;>sp|Q96292|ACT2_ARATH Actin-2 OS=Arabidopsis thaliana GN=ACT2 PE=1 SV=1	21.2324	21.2456	21.3413	24.1409	23.4833	23.1214	NA	NA	NA	+	SIB1_col	9	9	4	28,3	28,3	15,1	41,232	0	99,185	544270000	24	2.81211	0,0177142857142857	7,68588431229922	F4J8V9;Q96293;Q96292;Q8RYC2	F4J8V9;Q96293;Q96292	Actin-8;Actin-2	ACT2;ACT8	91	0.0015413	F4J8V9
At5g02500	1.97864	0.0226509	>sp|P22953|MD37E_ARATH Probable mediator of RNA polymerase II transcription subunit 37e OS=Arabidopsis thaliana GN=MED37E PE=1 SV=3;>tr|F4KCE5|F4KCE5_ARATH Heat shock cognate protein 70-1 OS=Arabidopsis thaliana GN=HSC70-1 PE=1 SV=1;>sp|P22954|MD37D_ARATH	23.0092	23.3317	22.9592	25.5702	24.9465	24.7193	NA	NA	NA	+	SIB1_col	25	25	10	43,8	43,8	18	71,357	0	207,98	602650000	49	2.6754	0,0112727272727273	7,07028297407427	P22953;F4KCE5;P22954;Q9C7X7;Q9LHA8	P22953;F4KCE5;P22954;Q9C7X7;Q9LHA8	Probable mediator of RNA polymerase II transcription subunit 37e;Probable mediator of RNA polymerase II transcription subunit 37c;Heat shock 70 kDa protein 18	MED37E;HSC70-1;MED37D;HSP70-18;MED37C	200	0.00211153	P22953
At3g52930	1.92964	0.283127	>tr|Q9LF98|Q9LF98_ARATH Fructose-bisphosphate aldolase OS=Arabidopsis thaliana GN=F8J2_100 PE=1 SV=1;>tr|Q9SJQ9|Q9SJQ9_ARATH Fructose-bisphosphate aldolase OS=Arabidopsis thaliana GN=At2g36460 PE=2 SV=1	18.997	20.4287	20.6062	23.3701	21.6277	20.8229	NA	NA	NA			12	12	12	57,5	57,5	57,5	38,539	0	108,2	829050000	23	0.996652	0,142571428571429	2,12499324097235	Q9LF98;Q9SJQ9;B3H6D7;Q9LZR9;O65581;F4KGQ0	Q9LF98;Q9SJQ9		F8J2_100;At2g36460	454	0.100774	Q9LF98
At1g57660; At1g57860	1.84877	0.199771	>sp|Q9FDZ9|RL212_ARATH 60S ribosomal protein L21-2 OS=Arabidopsis thaliana GN=RPL21E PE=2 SV=1;>sp|Q43291|RL211_ARATH 60S ribosomal protein L21-1 OS=Arabidopsis thaliana GN=RPL21A PE=2 SV=2	18.8782	19.4582	21.0907	22.0042	21.5288	21.4405	NA	NA	NA			6	6	6	36,6	36,6	36,6	18,709	0	40,714	50393000	7	1.2662	0,127	2,69855656277679	Q9FDZ9;Q43291	Q9FDZ9;Q43291	60S ribosomal protein L21-2;60S ribosomal protein L21-1	RPL21E;RPL21A	307	0.0541753	Q9FDZ9
At5g55190	1.41669	0.225802	>sp|Q8H156|RAN3_ARATH GTP-binding nuclear protein Ran-3 OS=Arabidopsis thaliana GN=RAN3 PE=1 SV=2;>sp|P41917|RAN2_ARATH GTP-binding nuclear protein Ran-2 OS=Arabidopsis thaliana GN=RAN2 PE=1 SV=3;>sp|P41916|RAN1_ARATH GTP-binding nuclear protein Ran-1 OS=A	20.5402	19.2907	20.7512	22.135	21.6568	21.0403	NA	NA	NA			3	3	3	17,6	17,6	17,6	25,079	0	17,631	44512000	5	1.19964	0,128848484848485	2,5523470978205	Q8H156;P41917;P41916	Q8H156;P41917;P41916	GTP-binding nuclear protein Ran-3;GTP-binding nuclear protein Ran-2;GTP-binding nuclear protein Ran-1	RAN3;RAN2;RAN1	225	0.0631481	Q8H156
At5g18380	1.34688	0.283127	>tr|A8MRX2|A8MRX2_ARATH 40S ribosomal protein S16-3 OS=Arabidopsis thaliana GN=At5g18380 PE=4 SV=1;>sp|Q42340|RS163_ARATH 40S ribosomal protein S16-3 OS=Arabidopsis thaliana GN=RPS16C PE=2 SV=1;>tr|F4JWM1|F4JWM1_ARATH 40S ribosomal protein S16-3 OS=Arabido	21.8556	22.031	22.2654	24.4636	23.4003	22.3287	NA	NA	NA			5	5	5	38,2	38,2	38,2	16,544	0	31,866	67178000	12	1.00694	0,145	2,14606901849458	A8MRX2;Q42340;F4JWM1;Q9SK22;Q9M8X9	A8MRX2;Q42340;F4JWM1;Q9SK22;Q9M8X9	40S ribosomal protein S16-3;40S ribosomal protein S16-1;40S ribosomal protein S16-2	At5g18380;RPS16C;RPS16A;RPS16B	12	0.0984148	A8MRX2
At3g04120	1.34146	0.249539	>sp|P25858|G3PC1_ARATH Glyceraldehyde-3-phosphate dehydrogenase GAPC1, cytosolic OS=Arabidopsis thaliana GN=GAPC1 PE=1 SV=2	23.414	24.62	23.6808	25.8874	25.3997	24.4521	NA	NA	NA			14	14	2	61,5	61,5	11,2	36,914	0	189,6	653700000	46	1.13068	0,1304	2,40423468316523	P25858	P25858	Glyceraldehyde-3-phosphate dehydrogenase GAPC1, cytosolic	GAPC1	205	0.0740157	P25858
At3g52580	1.21216	0.469399	>sp|P42036|RS143_ARATH 40S ribosomal protein S14-3 OS=Arabidopsis thaliana GN=RPS14C PE=2 SV=2;>sp|Q9SIH0|RS141_ARATH 40S ribosomal protein S14-1 OS=Arabidopsis thaliana GN=RPS14A PE=1 SV=1;>sp|Q9CAX6|RS142_ARATH 40S ribosomal protein S14-2 OS=Arabidopsis	20.9676	21.1654	18.4252	21.6675	21.4733	21.0538	NA	NA	NA			2	2	2	14,7	14,7	14,7	16,238	0	13,216	46210000	5	0.602788	0,364129032258065	1,34581740598931	P42036;Q9SIH0;Q9CAX6	P42036;Q9SIH0;Q9CAX6	40S ribosomal protein S14-3;40S ribosomal protein S14-1;40S ribosomal protein S14-2	RPS14C;RPS14A;RPS14B	226	0.249581	P42036
At3g13920	1.19805	0.260803	>tr|A8MRZ7|A8MRZ7_ARATH Translational initiation factor 4A-1 OS=Arabidopsis thaliana GN=EIF4A1 PE=3 SV=1;>tr|F4JEL4|F4JEL4_ARATH Translational initiation factor 4A-1 OS=Arabidopsis thaliana GN=EIF4A1 PE=1 SV=1;>sp|P41377|IF4A2_ARATH Eukaryotic initiation f	20.272	20.5222	21.2627	22.7379	21.4213	21.4918	NA	NA	NA			7	7	7	20,4	20,4	20,4	45,7	0	72,583	80538000	14	1.08125	0,146333333333333	2,30001292554924	A8MRZ7;F4JEL4;P41377;P41376;F4JEL5;F4HV96;Q9CAI7;Q94A52	A8MRZ7;F4JEL4;P41377;P41376;F4JEL5;F4HV96;Q9CAI7	Eukaryotic initiation factor 4A-2;Eukaryotic initiation factor 4A-1;Eukaryotic initiation factor 4A-3	EIF4A1;TIF4A-2;TIF4A-1;EIF4A-2;TIF4A-3	13	0.0829379	A8MRZ7
At1g43170	1.06787	0.0226509	>sp|P17094|RL31_ARATH 60S ribosomal protein L3-1 OS=Arabidopsis thaliana GN=ARP1 PE=2 SV=5;>tr|A8MQQ1|A8MQQ1_ARATH 60S ribosomal protein L3-1 OS=Arabidopsis thaliana GN=RP1 PE=1 SV=1	26.6109	26.6181	26.269	27.7553	27.5186	27.4277	NA	NA	NA	+	SIB1_col	10	10	10	23,7	23,7	23,7	44,559	0	104,71	1014500000	41	2.67576	0,0124	7,07181423773155	P17094;A8MQQ1;P22738	P17094;A8MQQ1	60S ribosomal protein L3-1	ARP1;RP1	198	0.00210981	P17094
At1g26630	0.950231	0.469399	>sp|Q93VP3|IF5A2_ARATH Eukaryotic translation initiation factor 5A-2 OS=Arabidopsis thaliana GN=ELF5A-2 PE=1 SV=1;>sp|Q93VP3-2|IF5A2_ARATH Isoform 2 of Eukaryotic translation initiation factor 5A-2 OS=Arabidopsis thaliana GN=ELF5A-2	20.8621	21.2633	21.4084	23.4219	21.971	20.9917	NA	NA	NA			5	5	4	53,5	53,5	41,5	17,14	0	77,284	146470000	12	0.585147	0,374625	1,31141184770542	Q93VP3;Q93VP3-2;Q9XI91	Q93VP3;Q93VP3-2	Eukaryotic translation initiation factor 5A-2	ELF5A-2	367	0.259928	Q93VP3
At2g36530	0.911144	0.363597	>sp|P25696|ENO2_ARATH Bifunctional enolase 2/transcriptional activator OS=Arabidopsis thaliana GN=ENO2 PE=1 SV=1	18.2229	19.5346	19.4333	20.4609	19.4954	19.9679	NA	NA	NA			10	10	10	38,7	38,7	38,7	47,719	0	105,25	173530000	15	0.836683	0,22731914893617	1,80345249417202	P25696	P25696	Bifunctional enolase 2/transcriptional activator	ENO2	204	0.145652	P25696
At5g07090	0.853507	0.469399	>tr|F4K5C7|F4K5C7_ARATH 40S ribosomal protein S4 OS=Arabidopsis thaliana GN=At5g07090 PE=3 SV=1;>sp|Q93VH9|RS41_ARATH 40S ribosomal protein S4-1 OS=Arabidopsis thaliana GN=RPS4A PE=2 SV=1;>sp|Q8VYK6|RS43_ARATH 40S ribosomal protein S4-3 OS=Arabidopsis thal	22.0369	22.2912	22.2541	23.9159	23.3851	21.8418	NA	NA	NA			4	4	4	18,4	18,4	18,4	27,707	0	26,705	54805000	9	0.610587	0,359409836065574	1,36101615482183	F4K5C7;Q93VH9;Q8VYK6;P49204;F4IMI7	F4K5C7;Q93VH9;Q8VYK6;P49204;F4IMI7	40S ribosomal protein S4;40S ribosomal protein S4-1;40S ribosomal protein S4-3;40S ribosomal protein S4-2	At5g07090;RPS4A;RPS4D;RPS4B;At2g17360	122	0.24514	F4K5C7
At3g48930	0.8413	0.346946	>sp|P16181|RS111_ARATH 40S ribosomal protein S11-1 OS=Arabidopsis thaliana GN=RPS11A PE=2 SV=1;>sp|P42733|RS113_ARATH 40S ribosomal protein S11-3 OS=Arabidopsis thaliana GN=RPS11C PE=2 SV=2;>sp|O65569|RS112_ARATH 40S ribosomal protein S11-2 OS=Arabidopsis	20.7953	21.2875	20.7617	22.3209	22.0811	20.9666	NA	NA	NA			2	2	2	13,1	13,1	13,1	17,957	0	16,698	33749000	10	0.868862	0,206086956521739	1,86731649581514	P16181;P42733;O65569	P16181;P42733;O65569	40S ribosomal protein S11-1;40S ribosomal protein S11-3;40S ribosomal protein S11-2	RPS11A;RPS11C;RPS11B	197	0.13525	P16181
At1g07920	0.805601	0.448754	>tr|A8MSE8|A8MSE8_ARATH Elongation factor 1-alpha OS=Arabidopsis thaliana GN=At5g60390 PE=1 SV=1;>sp|Q8W4H7|EF1A2_ARATH Elongation factor 1-alpha 2 OS=Arabidopsis thaliana GN=A2 PE=1 SV=2;>sp|Q8GTY0|EF1A4_ARATH Elongation factor 1-alpha 4 OS=Arabidopsis th	22.6963	23.3719	23.0094	24.8465	23.4656	23.1822	NA	NA	NA			9	9	9	23,2	23,2	23,2	44,356	0	92,386	576080000	20	0.663999	0,33859649122807	1,46505157103656	A8MSE8;Q8W4H7;Q8GTY0;Q0WL56;P0DH99;F4HUA0	A8MSE8;Q8W4H7;Q8GTY0;Q0WL56;P0DH99;F4HUA0	Elongation factor 1-alpha;Elongation factor 1-alpha 2;Elongation factor 1-alpha 4;Elongation factor 1-alpha 3;Elongation factor 1-alpha 1	At5g60390;A2;A4;A3;A1;At1g07930	16	0.216771	A8MSE8
At3g08580	0.76727	0.0681157	>sp|P31167|ADT1_ARATH ADP,ATP carrier protein 1, mitochondrial OS=Arabidopsis thaliana GN=AAC1 PE=1 SV=2	21.3022	21.3932	21.3353	22.4552	21.9846	21.8926	NA	NA	NA	+	SIB1_col	6	6	4	17,3	17,3	11,5	41,475	0	35,099	56612000	9	1.91642	0,0451428571428571	4,35365367524346	P31167;O49447	P31167	ADP,ATP carrier protein 1, mitochondrial	AAC1	210	0.0121223	P31167
At4g34670	0.7648	0.632889	>sp|Q42262|RS3A2_ARATH 40S ribosomal protein S3a-2 OS=Arabidopsis thaliana GN=RPS3AB PE=2 SV=3;>sp|Q9CAV0|RS3A1_ARATH 40S ribosomal protein S3a-1 OS=Arabidopsis thaliana GN=RPS3AA PE=1 SV=3	21.0594	21.6379	21.7664	23.8678	21.3569	21.5334	NA	NA	NA			4	4	4	19,5	19,5	19,5	29,803	0	33,654	64276000	10	0.384064	0,596	0,912801792685591	Q42262;Q9CAV0	Q42262;Q9CAV0	40S ribosomal protein S3a-2;40S ribosomal protein S3a-1	RPS3AB;RPS3AA	299	0.412987	Q42262
At1g14320	0.755909	0.427774	>sp|Q93VT9|RL101_ARATH 60S ribosomal protein L10-1 OS=Arabidopsis thaliana GN=RPL10A PE=1 SV=1;>tr|F4HUJ2|F4HUJ2_ARATH 60S ribosomal protein L10-1 OS=Arabidopsis thaliana GN=SAC52 PE=4 SV=1;>sp|Q93W22|RL103_ARATH 60S ribosomal protein L10-3 OS=Arabidopsis	20.746	21.3728	21.1725	22.3313	22.2759	20.9519	NA	NA	NA			3	3	3	15	15	15	24,917	0	28,014	40571000	8	0.708274	0,295037037037037	1,55135519017425	Q93VT9;F4HUJ2;Q93W22;Q08770	Q93VT9;F4HUJ2;Q93W22;Q08770	60S ribosomal protein L10-1;60S ribosomal protein L10-3;60S ribosomal protein L10-2	RPL10A;SAC52;RPL10C;RPL10B	368	0.195761	Q93VT9
At3g53870	0.740791	0.45151	>sp|Q9M339|RS32_ARATH 40S ribosomal protein S3-2 OS=Arabidopsis thaliana GN=RPS3B PE=1 SV=1;>sp|Q9SIP7|RS31_ARATH 40S ribosomal protein S3-1 OS=Arabidopsis thaliana GN=RPS3A PE=1 SV=1;>sp|Q9FJA6|RS33_ARATH 40S ribosomal protein S3-3 OS=Arabidopsis thaliana	23.0786	22.6754	22.84	24.1332	24.0753	22.6079	NA	NA	NA			7	7	7	33,7	33,7	33,7	27,349	0	43,463	91291000	13	0.653787	0,344827586206897	1,44516270925521	Q9M339;Q9SIP7;Q9FJA6	Q9M339;Q9SIP7;Q9FJA6	40S ribosomal protein S3-2;40S ribosomal protein S3-1;40S ribosomal protein S3-3	RPS3B;RPS3A;RPS3C	495	0.221928	Q9M339
At2g21660	0.666653	0.582861	>sp|Q03250|RBG7_ARATH Glycine-rich RNA-binding protein 7 OS=Arabidopsis thaliana GN=RBG7 PE=1 SV=1;>tr|F4IHK9|F4IHK9_ARATH Glycine-rich RNA-binding protein 7 OS=Arabidopsis thaliana GN=CCR2 PE=1 SV=1	23.4203	24.2045	24.3719	25.7326	24.4596	23.8045	NA	NA	NA			8	8	7	57,4	57,4	51,1	16,89	0	100,54	702940000	32	0.450119	0,525408450704225	1,04572365119467	Q03250;F4IHK9;Q03250-2	Q03250;F4IHK9	Glycine-rich RNA-binding protein 7	RBG7;CCR2	275	0.354717	Q03250
AtMg01190	0.609151	0.434466	>sp|P92549|ATPAM_ARATH ATP synthase subunit alpha, mitochondrial OS=Arabidopsis thaliana GN=ATPA PE=1 SV=2;>tr|F4IMB5|F4IMB5_ARATH ATP synthase subunit alpha OS=Arabidopsis thaliana GN=At2g07698 PE=3 SV=1	18.3138	17.4786	17.2568	18.7583	17.9781	18.1404	NA	NA	NA			8	8	8	14,6	14,6	14,6	55,045	0	53,181	212600000	10	0.693563	0,312581818181818	1,52266310611258	P92549;F4IMB5	P92549;F4IMB5	ATP synthase subunit alpha, mitochondrial;ATP synthase subunit alpha	ATPA;At2g07698	270	0.202505	P92549
At1g33120; At1g33140	0.504224	0.582861	>sp|P49209|RL91_ARATH 60S ribosomal protein L9-1 OS=Arabidopsis thaliana GN=RPL9B PE=1 SV=3	23.1856	23.8622	23.3672	24.7478	23.8818	23.2981	NA	NA	NA			7	7	7	49,5	49,5	49,5	22,017	0	52,882	137060000	12	0.46703	0,502941176470588	1,07935248755649	P49209;Q9SZX9	P49209	60S ribosomal protein L9-1	RPL9B	244	0.341169	P49209
At3g46030	0.496822	0.827509	>sp|Q9LZT0|H2B7_ARATH Histone H2B.7 OS=Arabidopsis thaliana GN=At3g46030 PE=1 SV=3;>sp|Q9FFC0|H2B10_ARATH Histone H2B.10 OS=Arabidopsis thaliana GN=At5g22880 PE=1 SV=3;>sp|Q9LQQ4|H2B1_ARATH Histone H2B.1 OS=Arabidopsis thaliana GN=At1g07790 PE=1 SV=3;>sp|P	20.6269	20.4514	23.1642	23.2781	22.0257	20.4291	NA	NA	NA			3	3	3	24,8	24,8	24,8	15,912	0	76,094	71301000	13	0.154366	0,883636363636364	0,412883512109432	Q9LZT0;Q9FFC0;Q9LQQ4;P40283;O23629;Q9SI96;Q9LZ45;Q9ZUS0;Q9LFF6;Q9SF55	Q9LZT0;Q9FFC0;Q9LQQ4;P40283;O23629;Q9SI96;Q9LZ45;Q9ZUS0;Q9LFF6	Histone H2B.7;Histone H2B.10;Histone H2B.1;Histone H2B.11;Histone H2B.6;Histone H2B.3;Histone H2B.9;Histone H2B.4;Histone H2B.8	H2B	157	0.700864	Q9LZT0
At1g07660; At1g07820; At2g28740; At3g45930; At3g46320; At3g53730; At5g59690; At5g59970	0.49577	0.714423	>sp|P59259|H4_ARATH Histone H4 OS=Arabidopsis thaliana GN=At1g07660 PE=1 SV=2;>tr|A8MRV1|A8MRV1_ARATH Histone H4 OS=Arabidopsis thaliana GN=At1g07660 PE=3 SV=1	22.087	23.032	23.3266	24.4211	22.9987	22.5131	NA	NA	NA			5	5	5	51,5	51,5	51,5	11,409	0	36,213	238720000	13	0.293648	0,720190476190476	0,725036230597117	P59259;A8MRV1	P59259;A8MRV1	Histone H4	At1g07660	265	0.508572	P59259
At2g01250	0.479919	0.738319	>sp|P60040|RL72_ARATH 60S ribosomal protein L7-2 OS=Arabidopsis thaliana GN=RPL7B PE=2 SV=1;>tr|F4IT48|F4IT48_ARATH 60S ribosomal protein L7-3 OS=Arabidopsis thaliana GN=At2g44120 PE=3 SV=1;>sp|P60039|RL73_ARATH 60S ribosomal protein L7-3 OS=Arabidopsis th	20.5823	22.9829	21.5475	22.4099	22.567	21.5755	NA	NA	NA			4	4	4	24,8	24,8	24,8	28,171	0	27,264	42850000	11	0.249395	0,745822222222222	0,629604430469864	P60040;F4IT48;P60039;Q9LHP1	P60040;F4IT48;P60039;Q9LHP1	60S ribosomal protein L7-2;60S ribosomal protein L7-3;60S ribosomal protein L7-4	RPL7B;At2g44120;RPL7C;RPL7D	266	0.563125	P60040
At3g53740	0.474161	0.448754	>sp|Q9M352-2|RL362_ARATH Isoform 2 of 60S ribosomal protein L36-2 OS=Arabidopsis thaliana GN=RPL36B;>sp|Q9LZ57|RL363_ARATH 60S ribosomal protein L36-3 OS=Arabidopsis thaliana GN=RPL36C PE=3 SV=1;>sp|Q9M352|RL362_ARATH 60S ribosomal protein L36-2 OS=Arabido	27.4569	28.1138	28.0681	28.8402	28.1561	28.0651	NA	NA	NA			7	7	7	27,2	27,2	27,2	11,68	0	49,044	3815300000	37	0.664243	0,344642857142857	1,46552750526332	Q9M352-2;Q9LZ57;Q9M352;O80929	Q9M352-2;Q9LZ57;Q9M352;O80929	60S ribosomal protein L36-2;60S ribosomal protein L36-3;60S ribosomal protein L36-1	RPL36B;RPL36C;RPL36A	492	0.216649	Q9M352-2
At1g27400	0.452675	0.730072	>sp|Q93VI3|RL171_ARATH 60S ribosomal protein L17-1 OS=Arabidopsis thaliana GN=RPL17A PE=2 SV=1	22.0044	23.4179	21.9763	23.604	23.1796	21.973	NA	NA	NA			6	6	2	26,7	26,7	6,8	19,897	0	51,445	84640000	16	0.265058	0,747218390804598	0,663706416983383	Q93VI3	Q93VI3	60S ribosomal protein L17-1	RPL17A	366	0.543178	Q93VI3
At1g41880	0.449188	0.469399	>sp|Q9FZH0|R35A2_ARATH 60S ribosomal protein L35a-2 OS=Arabidopsis thaliana GN=RPL35AB PE=3 SV=1;>sp|P51422|R35A4_ARATH 60S ribosomal protein L35a-4 OS=Arabidopsis thaliana GN=RPL35AD PE=3 SV=2;>sp|Q9LMK0|R35A1_ARATH 60S ribosomal protein L35a-1 OS=Arabido	18.9978	19.34	18.8605	19.8361	19.8215	18.8883	NA	NA	NA			1	1	1	10,8	10,8	10,8	12,799	0	6,9965	20374000	10	0.581424	0,371938461538462	1,30414750034763	Q9FZH0;P51422;Q9LMK0;Q9C912	Q9FZH0;P51422;Q9LMK0;Q9C912	60S ribosomal protein L35a-2;60S ribosomal protein L35a-4;60S ribosomal protein L35a-1;60S ribosomal protein L35a-3	RPL35AB;RPL35AD;RPL35AA;RPL35AC	253	0.262166	Q9FZH0
At1g22780; At1g34030; At4g09800	0.417206	0.714423	>sp|P34788|RS18_ARATH 40S ribosomal protein S18 OS=Arabidopsis thaliana GN=RPS18A PE=1 SV=1	22.4023	24.2343	23.7957	24.0104	23.6987	23.9747	NA	NA	NA			5	5	5	40,8	40,8	40,8	17,545	0	45,786	177880000	18	0.30245	0,712682926829268	0,743702682366312	P34788	P34788	40S ribosomal protein S18	RPS18A	218	0.498367	P34788
At1g07770; At5g59850	0.412399	0.894153	>sp|P42798|R15A1_ARATH 40S ribosomal protein S15a-1 OS=Arabidopsis thaliana GN=RPS15AA PE=2 SV=2;>sp|O80646|R15A3_ARATH 40S ribosomal protein S15a-3 OS=Arabidopsis thaliana GN=RPS15AC PE=2 SV=2;>sp|Q9LX88|R15A4_ARATH 40S ribosomal protein S15a-4 OS=Arabido	22.1765	22.1309	22.0679	24.2694	23.7707	19.5724	NA	NA	NA			4	4	4	40,8	40,8	40,8	14,804	0	25,202	52563000	7	0.099281	0,932266666666667	0,276805745676413	P42798;O80646;Q9LX88	P42798;O80646;Q9LX88	40S ribosomal protein S15a-1;40S ribosomal protein S15a-3;40S ribosomal protein S15a-4	RPS15AA;RPS15AC;RPS15AD	233	0.795644	P42798
At4g27090	0.389123	0.655548	>sp|Q9T043|RL142_ARATH 60S ribosomal protein L14-2 OS=Arabidopsis thaliana GN=RPL14B PE=2 SV=1;>sp|Q9SIM4|RL141_ARATH 60S ribosomal protein L14-1 OS=Arabidopsis thaliana GN=RPL14A PE=2 SV=1	22.1073	23.1718	22.7692	23.5999	23.1744	22.4413	NA	NA	NA			5	5	5	35,8	35,8	35,8	15,505	0	39,027	61254000	18	0.352188	0,63975	0,847519460458701	Q9T043;Q9SIM4	Q9T043;Q9SIM4	60S ribosomal protein L14-2;60S ribosomal protein L14-1	RPL14B;RPL14A	555	0.444439	Q9T043
At5g12230	0.286839	0.810274	>sp|Q9FMP0|MD19A_ARATH Mediator of RNA polymerase II transcription subunit 19a OS=Arabidopsis thaliana GN=MED19A PE=1 SV=1	22.1394	22.9365	22.1447	23.3926	22.9626	21.726	NA	NA	NA			3	3	3	19,9	19,9	19,9	25,696	0	24,657	48111000	15	0.194767	0,83410752688172	0,507345760919256	Q9FMP0	Q9FMP0	Mediator of RNA polymerase II transcription subunit 19a	MED19A	433	0.638606	Q9FMP0
At1g80930	0.282079	0.582861	>tr|Q9SAG7|Q9SAG7_ARATH At1g80930/F23A5_23 OS=Arabidopsis thaliana GN=F23A5.29 PE=1 SV=1	20.8715	21.0128	21.0532	21.6713	21.3243	20.7882	NA	NA	NA			6	6	6	5,9	5,9	5,9	104,02	0	49,22	60526000	22	0.464173	0,507478260869565	1,07367972031623	Q9SAG7	Q9SAG7		F23A5.29	505	0.343421	Q9SAG7
At4g36690	0.227469	0.728372	>tr|F4JQG2|F4JQG2_ARATH Splicing factor U2af large subunit A OS=Arabidopsis thaliana GN=ATU2AF65A PE=4 SV=1;>sp|O23212|U2A2A_ARATH Splicing factor U2af large subunit A OS=Arabidopsis thaliana GN=U2AF65A PE=2 SV=2;>sp|O23212-2|U2A2A_ARATH Isoform 2 of Splic	26.4364	26.7828	26.6951	27.2173	27.1313	26.248	NA	NA	NA			13	13	12	26,7	26,7	25,4	60,665	0	259,21	884490000	66	0.28011	0,737788235294118	0,696135500989261	F4JQG2;O23212;O23212-2;O23212-3	F4JQG2;O23212;O23212-2;O23212-3	Splicing factor U2af large subunit A	ATU2AF65A;U2AF65A	110	0.524675	F4JQG2
At1g79200	0.217458	0.738319	>tr|Q8GWY0|Q8GWY0_ARATH At1g79200 OS=Arabidopsis thaliana GN=At1g79200 PE=2 SV=1	25.4909	25.4712	25.5548	26.1944	25.921	25.0539	NA	NA	NA			5	5	5	33,3	33,3	33,3	19,087	0	36,256	372440000	16	0.249954	0,754202247191011	0,630827519193031	Q8GWY0	Q8GWY0			327	0.562401	Q8GWY0
At1g75750	0.205131	0.861884	>tr|F4I0N7|F4I0N7_ARATH GA-responsive GAST1 protein-like protein OS=Arabidopsis thaliana GN=GASA1 PE=4 SV=1;>sp|P46689|GASA1_ARATH Gibberellin-regulated protein 1 OS=Arabidopsis thaliana GN=GASA1 PE=2 SV=2	21.9866	22.0433	20.4298	21.8384	22.1395	21.0973	NA	NA	NA			3	3	3	24,7	24,7	24,7	10,645	0	20,284	44638000	14	0.122294	0,910485436893204	0,334820501773387	F4I0N7;P46689	F4I0N7;P46689	Gibberellin-regulated protein 1	GASA1	57	0.754582	F4I0N7
At5g42820	0.191676	0.827509	>sp|Q9FMY5|U2AFB_ARATH Splicing factor U2af small subunit B OS=Arabidopsis thaliana GN=U2AF35B PE=1 SV=1;>sp|Q9S709|U2AFA_ARATH Splicing factor U2af small subunit A OS=Arabidopsis thaliana GN=U2AF35A PE=1 SV=1	22.5058	22.417	22.3471	22.9689	23.1574	21.7186	NA	NA	NA			3	3	3	17	17	17	33,232	0	32,688	49782000	13	0.15835	0,894226804123711	0,422376901109749	Q9FMY5;Q9S709;A8MRI1	Q9FMY5;Q9S709	Splicing factor U2af small subunit B;Splicing factor U2af small subunit A	U2AF35B;U2AF35A	434	0.694465	Q9FMY5
At3g57150	0.159889	0.827509	>sp|Q9LD90|CBF5_ARATH H/ACA ribonucleoprotein complex subunit 4 OS=Arabidopsis thaliana GN=CBF5 PE=1 SV=1	27.4064	27.7903	27.2374	28.0887	27.8234	27.0017	NA	NA	NA			31	31	31	38,9	38,9	38,9	63,026	0	323,31	2214700000	170	0.164565	0,906170212765957	0,437105896403479	Q9LD90	Q9LD90	H/ACA ribonucleoprotein complex subunit 4	CBF5	449	0.684597	Q9LD90
At1g04270	0.156417	0.827509	>tr|F4I472|F4I472_ARATH 40S ribosomal protein S15-1 OS=Arabidopsis thaliana GN=RPS15 PE=3 SV=1;>sp|Q08112|RS151_ARATH 40S ribosomal protein S15-1 OS=Arabidopsis thaliana GN=RPS15A PE=2 SV=1;>sp|Q9FY64|RS154_ARATH 40S ribosomal protein S15-4 OS=Arabidopsis	22.6503	22.7623	22.8026	23.6481	22.5256	22.5109	NA	NA	NA			5	5	5	37,1	37,1	37,1	17,058	0	53,573	65951000	18	0.154109	0,8748	0,412269723961535	F4I472;Q08112;Q9FY64;A8MQ96;Q9FIX6;Q9FY65;Q9LD48;Q9FY66	F4I472;Q08112;Q9FY64	40S ribosomal protein S15-1;40S ribosomal protein S15-4	RPS15;RPS15A;RPS15D	60	0.701279	F4I472
At1g44910	0.123533	0.827509	>sp|B6EUA9|PR40A_ARATH Pre-mRNA-processing protein 40A OS=Arabidopsis thaliana GN=PRP40A PE=1 SV=1;>sp|B6EUA9-2|PR40A_ARATH Isoform 2 of Pre-mRNA-processing protein 40A OS=Arabidopsis thaliana GN=PRP40A	26.1384	26.7511	26.5198	26.8617	26.7842	26.134	NA	NA	NA			26	26	26	32	32	32	109,38	0	323,31	723110000	129	0.158762	0,90225	0,423358015024754	B6EUA9;B6EUA9-2	B6EUA9;B6EUA9-2	Pre-mRNA-processing protein 40A	PRP40A	24	0.693805	B6EUA9
	0.122495	0.861884	>tr|Q0V856|Q0V856_ARATH At1g29320 OS=Arabidopsis thaliana GN=At1g29320 PE=2 SV=1	21.7102	22.1103	21.6646	22.5352	21.9797	21.3376	NA	NA	NA			4	4	4	6,6	6,6	6,6	52,27	0	26,104	52219000	10	0.1194	0,908	0,327623216512758	Q0V856	Q0V856		At1g29320	278	0.759627	Q0V856
At1g48920	0.11462	0.853557	>sp|Q9FVQ1|NUCL1_ARATH Nucleolin 1 OS=Arabidopsis thaliana GN=NUCL1 PE=1 SV=1	19.3887	20.0294	20.2628	20.2336	20.1467	19.6445	NA	NA	NA			4	4	4	8,4	8,4	8,4	58,773	0	24,251	31376000	5	0.132049	0,892352941176471	0,358888629284148	Q9FVQ1	Q9FVQ1	Nucleolin 1	NUCL1	441	0.73782	Q9FVQ1
At4g20260	0.112678	0.827509	>sp|Q96262|PCAP1_ARATH Plasma membrane-associated cation-binding protein 1 OS=Arabidopsis thaliana GN=PCAP1 PE=1 SV=1;>sp|Q96262-2|PCAP1_ARATH Isoform 2 of Plasma membrane-associated cation-binding protein 1 OS=Arabidopsis thaliana GN=PCAP1;>tr|F4JUT8|F4JU	18.9742	19.0088	18.9676	19.6318	18.8697	18.7872	NA	NA	NA			6	6	6	29,3	29,3	29,3	24,584	0	84,656	104290000	6	0.156772	0,888775510204082	0,418623449953693	Q96262;Q96262-2;F4JUT8;F4JUT9	Q96262;Q96262-2;F4JUT8;F4JUT9	Plasma membrane-associated cation-binding protein 1	PCAP1	394	0.696992	Q96262
At4g25630	0.0716279	0.955679	>sp|Q94AH9|MD36A_ARATH Mediator of RNA polymerase II transcription subunit 36a OS=Arabidopsis thaliana GN=MED36A PE=1 SV=2	24.278	24.2924	25.1687	25.5139	24.203	24.2371	NA	NA	NA			11	11	1	40,9	40,9	3,4	33,653	0	82,434	193760000	31	0.0469384	0,983345454545455	0,137126324002616	Q94AH9	Q94AH9	Mediator of RNA polymerase II transcription subunit 36a	MED36A	384	0.897556	Q94AH9
At3g62250	0.0694504	0.955679	>sp|P59233|R27AC_ARATH Ubiquitin-40S ribosomal protein S27a-3 OS=Arabidopsis thaliana GN=RPS27AC PE=1 SV=2;>sp|P59232|R27AB_ARATH Ubiquitin-40S ribosomal protein S27a-2 OS=Arabidopsis thaliana GN=RPS27AB PE=1 SV=2;>sp|P59271|R27AA_ARATH Ubiquitin-40S ribos	24.8437	24.9988	25.4455	25.9089	24.8842	24.7033	NA	NA	NA			6	6	6	40,8	40,8	40,8	17,797	0	44,093	358340000	15	0.0576725	0,992111111111111	0,166767431511226	P59233;P59232;P59271;F4JGM3;F4I9X6;Q3EAA5;Q42202;B9DHA6;Q8RUC6;Q9SHE7;Q3E7T8-2;P0CH33;Q3E7K8;Q8H159-2;Q3E7T8;Q1EC66;Q9FHQ6;P0CH32;Q8H159;Q39256	P59233;P59232;P59271;F4JGM3;F4I9X6;Q3EAA5;Q42202;B9DHA6;Q8RUC6;Q9SHE7;Q3E7T8-2;P0CH33;Q3E7K8;Q8H159-2;Q3E7T8;Q1EC66;Q9FHQ6;P0CH32;Q8H159	Ubiquitin-40S ribosomal protein S27a-3;Ubiquitin;40S ribosomal protein S27a-3;Ubiquitin-40S ribosomal protein S27a-2;Ubiquitin;40S ribosomal protein S27a-2;Ubiquitin-40S ribosomal protein S27a-1;Ubiquitin;40S ribosomal protein S27a-1;Ubiquitin-60S ribosomal protein L40-2;Ubiquitin;60S ribosomal protein L40-2;Ubiquitin-60S ribosomal protein L40-1;Ubiquitin;60S ribosomal protein L40-1;Ubiquitin-NEDD8-like protein RUB2;Ubiquitin;NEDD8-like protein RUB2;Ubiquitin-NEDD8-like protein RUB1;Ubiquitin;NEDD8-like protein RUB1;Polyubiquitin 14;Ubiquitin;Polyubiquitin 11;Ubiquitin;Polyubiquitin 12;Ubiquitin-related 1;Ubiquitin-related 2;Ubiquitin-related 3;Polyubiquitin 10;Ubiquitin;Polyubiquitin 3;Ubiquitin;Polyubiquitin 9;Ubiquitin-related 1;Ubiquitin-related 2;Ubiquitin-related 3;Ubiquitin-related 4;Polyubiquitin 4;Ubiquitin	RPS27AC;RPS27AB;RPS27AA;UBQ11;UBQ13;UBQ10;RPL40B;RPL40A;RUB2;RUB1;UBQ14;UBQ12;UBQ3;UBQ9;UBQ4	264	0.875644	P59233
At5g60030	0.0563691	0.955679	>tr|Q9LVH1|Q9LVH1_ARATH Uncharacterized protein OS=Arabidopsis thaliana GN=At5g60030 PE=4 SV=1	25.8469	25.5847	25.5399	26.0829	26.0742	24.9836	NA	NA	NA			20	20	20	37,7	37,7	37,7	34,155	0	323,31	636540000	117	0.0513541	0,989247706422018	0,149388603297205	Q9LVH1	Q9LVH1		At5g60030	487	0.888476	Q9LVH1
At5g27770	0.0408274	0.955679	>sp|Q9FE58|RL223_ARATH 60S ribosomal protein L22-3 OS=Arabidopsis thaliana GN=RPL22C PE=2 SV=1	26.4645	26.6417	26.5091	27.1089	26.5483	26.0806	NA	NA	NA			7	7	2	57,3	57,3	20,2	14,047	0	75,383	707000000	30	0.0462472	0,975459459459459	0,13519807938984	Q9FE58	Q9FE58	60S ribosomal protein L22-3	RPL22C	413	0.898986	Q9FE58
At5g23080	0.0365283	0.958358	>tr|Q9FN46|Q9FN46_ARATH TATA-box binding protein-interacting protein TOUGH OS=Arabidopsis thaliana GN=TGH PE=2 SV=1;>tr|Q8GXN9|Q8GXN9_ARATH Putative uncharacterized protein At5g23080 OS=Arabidopsis thaliana GN=TGH PE=2 SV=1	23.7705	24.3284	23.7145	24.3629	24.075	23.4851	NA	NA	NA			3	3	3	4,1	4,1	4,1	101,5	0	21,064	130920000	9	0.0382275	0,983607142857143	0,112642442686762	Q9FN46;Q8GXN9	Q9FN46;Q8GXN9		TGH	328	0.915741	Q9FN46
At5g40340	0.0258611	0.961455	>tr|Q9FNE4|Q9FNE4_ARATH PWWP domain-containing protein OS=Arabidopsis thaliana GN=At5g40340 PE=4 SV=1	22.346	22.8494	21.8532	22.4209	22.7059	21.9994	NA	NA	NA			9	9	9	8,4	8,4	8,4	114,24	0	65,083	49457000	18	0.0244953	0,96848275862069	0,0732033863811458	Q9FNE4;Q9LK91	Q9FNE4		At5g40340	436	0.945159	Q9FNE4
At2g16940	0.0178108	0.971342	>tr|Q9ZVW9|Q9ZVW9_ARATH At2g16940 OS=Arabidopsis thaliana GN=At2g16940 PE=1 SV=2;>tr|F4ILE0|F4ILE0_ARATH Splicing factor, CC1-like protein OS=Arabidopsis thaliana GN=At2g16940 PE=1 SV=1;>tr|F4ILE1|F4ILE1_ARATH Splicing factor, CC1-like protein OS=Arabidops	27.0903	27.3274	26.9544	27.5174	27.4557	26.4525	NA	NA	NA			15	15	15	31,4	31,4	31,4	63,098	0	255,96	1232500000	97	0.0163238	0,976615384615385	0,049210611766063	Q9ZVW9;F4ILE0;F4ILE1	Q9ZVW9;F4ILE0;F4ILE1		At2g16940	73	0.963111	Q9ZVW9
At5g55920	-0.00087738	0.99867	>tr|Q9FG73|Q9FG73_ARATH Nucleolar protein-like OS=Arabidopsis thaliana GN=OLI2 PE=4 SV=1	19.4935	20.3813	19.1795	19.9625	20.081	19.0082	NA	NA	NA			2	2	2	1,9	1,9	1,9	76,775	0	14,64	19912000	10	0.000577958	0,999084745762712	-0,00177321848702161	Q9FG73	Q9FG73		OLI2	419	0.99867	Q9FG73
At3g03920	-0.0215848	0.955679	>sp|Q8VZT0|NLAL1_ARATH Putative H/ACA ribonucleoprotein complex subunit 1-like protein 1 OS=Arabidopsis thaliana GN=At3g03920 PE=2 SV=1	23.3572	23.591	23.7473	23.601	23.6067	23.423	NA	NA	NA			4	4	4	20,3	20,3	20,3	20,982	0	32,837	83910000	9	0.0581546	0,999327102803738	-0,168085462236333	Q8VZT0;Q9FK53	Q8VZT0	Putative H/ACA ribonucleoprotein complex subunit 1-like protein 1		360	0.874672	Q8VZT0
At1g60900	-0.0339832	0.959527	>sp|Q8L716|U2A2B_ARATH Splicing factor U2af large subunit B OS=Arabidopsis thaliana GN=U2AF65B PE=2 SV=2	25.1124	25.8012	24.8114	25.5026	25.2642	24.8563	NA	NA	NA			11	10	10	28,9	27,7	27,7	66,315	0	98,562	279800000	43	0.0329201	0,977263157894737	-0,0975256323378563	Q8L716;Q9C6C1	Q8L716	Splicing factor U2af large subunit B	U2AF65B	335	0.927	Q8L716
At1g20920	-0.0426966	0.958358	>sp|Q8H0U8|RH42_ARATH DEAD-box ATP-dependent RNA helicase 42 OS=Arabidopsis thaliana GN=RH42 PE=1 SV=2;>sp|Q8H0U8-2|RH42_ARATH Isoform 2 of DEAD-box ATP-dependent RNA helicase 42 OS=Arabidopsis thaliana GN=RH42	26.1396	26.8032	26.1629	26.8419	26.4007	25.7348	NA	NA	NA			40	40	40	29,8	29,8	29,8	133,03	0	323,31	673760000	129	0.0372757	0,97716814159292	-0,109942923804785	Q8H0U8;Q8H0U8-2;Q9SF41	Q8H0U8;Q8H0U8-2	DEAD-box ATP-dependent RNA helicase 42	RH42	332	0.91775	Q8H0U8
At3g43980; At3g44010; At4g33865	-0.0570081	0.961455	>sp|Q680P8|RS29_ARATH 40S ribosomal protein S29 OS=Arabidopsis thaliana GN=RPS29A PE=3 SV=2	21.1578	21.8553	22.8274	22.4728	22.4016	20.7951	NA	NA	NA			3	3	3	51,8	51,8	51,8	6,4294	0	21,101	86852000	10	0.0261395	0,975130434782609	-0,0779824704570333	Q680P8	Q680P8	40S ribosomal protein S29	RPS29A	316	0.941587	Q680P8
At1g56660	-0.0853011	0.9198	>tr|Q9FXB5|Q9FXB5_ARATH F25P12.91 protein OS=Arabidopsis thaliana GN=F25P12.91 PE=4 SV=1	22.9549	23.4852	23.3232	23.7965	23.0245	22.6863	NA	NA	NA			8	8	8	14,8	14,8	14,8	60,748	0	92,808	122490000	24	0.0828826	0,955962264150943	-0,234292918178775	Q9FXB5	Q9FXB5		F25P12.91	445	0.826261	Q9FXB5
At1g56110	-0.147753	0.838619	>tr|Q9SGT7|Q9SGT7_ARATH At1g56110/T6H22_9 OS=Arabidopsis thaliana GN=T6H22.10 PE=2 SV=1	24.7104	24.7455	24.722	25.2636	24.5226	23.9483	NA	NA	NA			14	14	14	37	37	37	58,673	0	170,3	201810000	50	0.143996	0,883168316831683	-0,387969097551156	Q9SGT7;Q9LTV0	Q9SGT7		T6H22.10	515	0.717801	Q9SGT7
At4g02230	-0.155557	0.614007	>sp|P49693|RL193_ARATH 60S ribosomal protein L19-3 OS=Arabidopsis thaliana GN=RPL19C PE=2 SV=3;>sp|Q9SRX2|RL191_ARATH 60S ribosomal protein L19-1 OS=Arabidopsis thaliana GN=RPL19A PE=2 SV=1	24.7589	24.9533	25.1155	24.953	24.8705	24.5376	NA	NA	NA			5	5	5	10,6	10,6	10,6	24,201	0	58,809	967250000	32	0.403001	0,5736	-0,9512009056153	P49693;Q9SRX2;Q9LUQ6	P49693;Q9SRX2	60S ribosomal protein L19-3;60S ribosomal protein L19-1	RPL19C;RPL19A	249	0.395366	P49693
At5g27120	-0.195924	0.827509	>sp|O04658|NOP5A_ARATH Probable nucleolar protein 5-1 OS=Arabidopsis thaliana GN=NOP5-1 PE=2 SV=2	25.1089	25.3506	24.703	25.1375	25.381	24.0562	NA	NA	NA			12	11	11	17,4	13,9	13,9	58,754	0	145	280440000	74	0.164319	0,896631578947368	-0,436525061837119	O04658	O04658	Probable nucleolar protein 5-1	NOP5-1	142	0.684985	O04658
At2g19520	-0.253568	0.614007	>sp|O22607|MSI4_ARATH WD-40 repeat-containing protein MSI4 OS=Arabidopsis thaliana GN=MSI4 PE=1 SV=3	24.961	24.9066	24.8419	25.0586	24.7336	24.1566	NA	NA	NA			10	10	10	30,2	30,2	30,2	55,758	0	79,406	231710000	36	0.404043	0,579675675675676	-0,953307863324606	O22607	O22607	WD-40 repeat-containing protein MSI4	MSI4	146	0.394418	O22607
At3g29075	-0.260492	0.614007	>tr|Q9LJV8|Q9LJV8_ARATH Genomic DNA, chromosome 3, P1 clone:MRI12 OS=Arabidopsis thaliana GN=At3g29075 PE=1 SV=1	25.1505	25.5001	25.146	25.1151	25.368	24.532	NA	NA	NA			5	5	5	19,7	19,7	19,7	34,451	0	36,236	311470000	20	0.402895	0,566052631578947	-0,950987996392714	Q9LJV8	Q9LJV8		At3g29075	466	0.395462	Q9LJV8
At1g70620	-0.295172	0.655548	>tr|Q9CAB4|Q9CAB4_ARATH Cyclin-related protein OS=Arabidopsis thaliana GN=F5A18.20 PE=4 SV=1;>tr|F4I6U8|F4I6U8_ARATH Cyclin-related protein OS=Arabidopsis thaliana GN=At1g70620 PE=4 SV=1;>tr|F4I6U7|F4I6U7_ARATH Cyclin-related protein OS=Arabidopsis thalian	20.9429	20.7083	20.2176	20.8128	20.2973	19.8732	NA	NA	NA			2	2	2	3,5	3,5	3,5	97,081	0	17,348	10090000	7	0.35532	0,644974358974359	-0,853973786890423	Q9CAB4;F4I6U8;F4I6U7	Q9CAB4;F4I6U8;F4I6U7		F5A18.20;At1g70620	63	0.441245	Q9CAB4
At5g20290	-0.316312	0.714423	>sp|Q93VG5|RS81_ARATH 40S ribosomal protein S8-1 OS=Arabidopsis thaliana GN=RPS8A PE=2 SV=1	23.0129	22.898	22.5824	23.139	22.6641	21.7414	NA	NA	NA			7	7	7	43,2	43,2	43,2	24,993	0	57,785	106340000	17	0.298617	0,718024096385542	-0,735585816439668	Q93VG5;Q9FIF3	Q93VG5	40S ribosomal protein S8-1	RPS8A	365	0.502786	Q93VG5
At3g05060	-0.342095	0.730072	>sp|Q9MAB3|NOP5B_ARATH Probable nucleolar protein 5-2 OS=Arabidopsis thaliana GN=NOP5-2 PE=2 SV=1	24.5814	24.8177	24.5902	25.1247	24.4553	23.383	NA	NA	NA			12	12	11	22,9	22,9	19,3	59,002	0	307,32	330430000	52	0.266433	0,754790697674419	-0,666683101734249	Q9MAB3	Q9MAB3	Probable nucleolar protein 5-2	NOP5-2	500	0.54146	Q9MAB3
At5g16780	-0.345177	0.614007	>sp|Q9LFE0|DOT2_ARATH SART-1 family protein DOT2 OS=Arabidopsis thaliana GN=DOT2 PE=1 SV=1	25.156	25.2536	24.8629	25.0591	25.0924	24.0855	NA	NA	NA			5	5	5	9,4	9,4	9,4	94,141	0	62,213	308080000	29	0.419702	0,562465753424658	-0,984859524313256	Q9LFE0	Q9LFE0		F5E19_120	455	0.38045	Q9LFE0
At3g15730	-0.35331	0.655548	>sp|Q38882|PLDA1_ARATH Phospholipase D alpha 1 OS=Arabidopsis thaliana GN=PLDALPHA1 PE=1 SV=2	28.3783	28.3186	28.7473	28.7313	28.2654	27.3875	NA	NA	NA			37	37	32	62,5	62,5	55,9	91,847	0	323,31	2430600000	248	0.352905	0,646683544303797	-0,848998204012758	Q38882	Q38882	Phospholipase D alpha 1	PLDALPHA1	287	0.443706	Q38882
At1g28060	-0.409426	0.750569	>tr|Q9C7E7|Q9C7E7_ARATH At1g28060/F13K9_16 OS=Arabidopsis thaliana GN=F13K9.16 PE=2 SV=1	23.6862	24.413	23.4259	24.1071	24.0046	22.1851	NA	NA	NA			9	9	9	10,4	10,4	10,4	88,637	0	102,71	101440000	28	0.232703	0,768782608695652	-0,59282558791665	Q9C7E7	Q9C7E7		F13K9.16	404	0.58519	Q9C7E7
At1g67430	-0.485015	0.730072	>sp|P51413|RL172_ARATH 60S ribosomal protein L17-2 OS=Arabidopsis thaliana GN=RPL17B PE=2 SV=2;>tr|F4HRW5|F4HRW5_ARATH 60S ribosomal protein L17-2 OS=Arabidopsis thaliana GN=At1g67430 PE=3 SV=1	18.1524	17.7698	20.1216	18.0402	18.3203	18.2283	NA	NA	NA			5	1	1	26,9	6,9	6,9	19,854	0	34,151	23241000	5	0.264033	0,738727272727273	-0,661486916068864	P51413;F4HRW5	P51413;F4HRW5	60S ribosomal protein L17-2	RPL17B;At1g67430	252	0.544461	P51413
At1g60200	-0.498399	0.290729	>tr|Q8VY15|Q8VY15_ARATH Putative uncharacterized protein At1g60210 OS=Arabidopsis thaliana GN=At1g60200 PE=1 SV=1	25.0043	25.1422	25.3407	24.8804	24.8851	24.2266	NA	NA	NA			11	11	11	14,8	14,8	14,8	101,5	0	191,97	242450000	49	0.974926	0,149767441860465	-2,08066270878848	Q8VY15	Q8VY15			357	0.105943	Q8VY15
At5g10360	-0.513464	0.469399	>sp|P51430|RS62_ARATH 40S ribosomal protein S6-2 OS=Arabidopsis thaliana GN=RPS6B PE=1 SV=3;>tr|F4KGU2|F4KGU2_ARATH 40S ribosomal protein S6-2 OS=Arabidopsis thaliana GN=EMB3010 PE=1 SV=1	24.6238	24.2846	24.059	23.7927	24.4178	23.2165	NA	NA	NA			10	10	5	37,8	37,8	21,3	28,162	0	71,41	211920000	26	0.598819	0,362285714285714	-1,33807874100458	P51430;F4KGU2	P51430;F4KGU2	40S ribosomal protein S6-2	RPS6B;EMB3010	255	0.251873	P51430
At5g09880	-0.598584	0.346946	>tr|Q93Y25|Q93Y25_ARATH Splicing factor, CC1-like OS=Arabidopsis thaliana GN=MYH9.9 PE=1 SV=1	21.7085	21.9771	22.393	21.8767	21.3934	21.0128	NA	NA	NA			5	5	5	11,4	11,4	11,4	59,38	0	33,094	28636000	10	0.871732	0,208266666666667	-1,87302957444734	Q93Y25	Q93Y25		MYH9.9	373	0.13436	Q93Y25
At3g60245	-0.610744	0.566618	>sp|Q8RXU5|R37A2_ARATH 60S ribosomal protein L37a-2 OS=Arabidopsis thaliana GN=RPL37AC PE=3 SV=1	24.7201	25.1435	25.1682	25.1407	24.6631	23.3957	NA	NA	NA			4	4	3	27,2	27,2	18,5	10,241	0	29,436	360900000	16	0.492516	0,472119402985075	-1,12979132087319	Q8RXU5	Q8RXU5	60S ribosomal protein L37a-2	RPL37AC	353	0.321724	Q8RXU5
At1g54000	-0.635729	0.689867	>sp|Q1H583|GDL18_ARATH GDSL esterase/lipase 22 OS=Arabidopsis thaliana GN=GLL22 PE=1 SV=1	24.5785	26.8504	25.8221	25.761	25.3689	24.2139	NA	NA	NA			12	12	11	44	44	39,9	43,194	0	197,55	447780000	39	0.324632	0,677234567901234	-0,790329047398527	Q1H583;Q9LJP2	Q1H583	GDSL esterase/lipase 22	GLL22	283	0.473553	Q1H583
At3g24080	-0.650369	0.241009	>tr|B3H494|B3H494_ARATH KRR1 family protein OS=Arabidopsis thaliana GN=At3g24080 PE=1 SV=1;>tr|F4J5D3|F4J5D3_ARATH KRR1 family protein OS=Arabidopsis thaliana GN=At3g24080 PE=1 SV=1	19.9603	20.1181	20.5312	19.5933	19.8804	19.1847	NA	NA	NA			2	2	2	1,9	1,9	1,9	74,158	0	13,309	8713200	11	1.15837	0,127764705882353	-2,46331984691715	B3H494;F4J5D3	B3H494;F4J5D3		At3g24080	17	0.0694432	B3H494
At5g05210	-0.656039	0.390164	>tr|A8MR82|A8MR82_ARATH Surfeit locus protein 6 OS=Arabidopsis thaliana GN=At5g05210 PE=4 SV=1;>tr|Q9FLD3|Q9FLD3_ARATH AT5g05210/K2A11_8 OS=Arabidopsis thaliana GN=At5g05210 PE=2 SV=1	25.2288	25.2156	25.5573	25.0986	25.0214	23.9137	NA	NA	NA			3	3	3	8,2	8,2	8,2	44,251	0	38,67	362410000	14	0.756359	0,267018867924528	-1,64534965579561	A8MR82;Q9FLD3	A8MR82;Q9FLD3		At5g05210	7	0.175243	A8MR82
At5g02960	-0.698179	0.390164	>sp|P49201|RS232_ARATH 40S ribosomal protein S23-2 OS=Arabidopsis thaliana GN=RPS23B PE=2 SV=2;>sp|Q9SF35|RS231_ARATH 40S ribosomal protein S23-1 OS=Arabidopsis thaliana GN=RPS23A PE=2 SV=2	25.9135	26.3195	26.6721	25.9508	25.9767	24.883	NA	NA	NA			6	6	6	47,9	47,9	47,9	15,735	0	39,915	629550000	24	0.761516	0,269019607843137	-1,65545437673305	P49201;Q9SF35	P49201;Q9SF35	40S ribosomal protein S23-2;40S ribosomal protein S23-1	RPS23B;RPS23A	243	0.173174	P49201
At5g08180	-0.718758	0.45247	>sp|Q9LEY9|NHP2_ARATH H/ACA ribonucleoprotein complex subunit 2-like protein OS=Arabidopsis thaliana GN=At5g08180 PE=1 SV=1	25.5552	25.8342	25.6018	25.7379	25.0635	24.0336	NA	NA	NA			8	8	8	44,9	44,9	44,9	16,948	0	75,395	350950000	19	0.64544	0,342372881355932	-1,42890670942408	Q9LEY9	Q9LEY9	H/ACA ribonucleoprotein complex subunit 2-like protein		452	0.226235	Q9LEY9
At5g57120	-0.770255	0.462837	>tr|Q9LU74|Q9LU74_ARATH AT5g57120/MUL3_6 OS=Arabidopsis thaliana GN=At5g57120 PE=1 SV=1	22.8623	23.531	24.2337	23.4609	22.724	22.1313	NA	NA	NA			8	8	8	31,5	31,5	31,5	37,581	0	56,93	111500000	18	0.628303	0,342866666666667	-1,3955310477542	Q9LU74	Q9LU74		At5g57120	482	0.235341	Q9LU74
At3g53020	-0.786921	0.582861	>sp|P38666|RL242_ARATH 60S ribosomal protein L24-2 OS=Arabidopsis thaliana GN=RPL24B PE=2 SV=2;>sp|Q42347|RL241_ARATH 60S ribosomal protein L24-1 OS=Arabidopsis thaliana GN=RPL24A PE=1 SV=2	21.7221	23.0974	23.4589	22.8243	22.1144	20.979	NA	NA	NA			5	5	5	25,2	25,2	25,2	18,632	0	34,58	56696000	13	0.448985	0,522722222222222	-1,04346412245097	P38666;Q42347	P38666;Q42347	60S ribosomal protein L24-2;60S ribosomal protein L24-1	RPL24B;RPL24A	222	0.355644	P38666
At5g53800	-0.788055	0.197141	>tr|F4JXC2|F4JXC2_ARATH Uncharacterized protein OS=Arabidopsis thaliana GN=At5g53800 PE=4 SV=1	23.8606	23.9757	23.7184	23.5998	22.9196	22.6711	NA	NA	NA			3	3	3	9,7	9,7	9,7	41,786	0	22,677	96669000	15	1.28574	0,128129032258065	-2,74214067067955	F4JXC2	F4JXC2		At5g53800	116	0.0517913	F4JXC2
At3g20370	-0.808187	0.390164	>tr|Q9LTQ5|Q9LTQ5_ARATH AT3g20370/MQC12_13 OS=Arabidopsis thaliana GN=At3g20370 PE=2 SV=1	25.7181	26.169	26.6551	26.0913	25.3545	24.6719	NA	NA	NA			9	9	9	28,2	28,2	28,2	43,449	0	113,48	438520000	48	0.756557	0,272153846153846	-1,64573651461834	Q9LTQ5	Q9LTQ5		At3g20370	481	0.175163	Q9LTQ5
At3g09630	-0.809041	0.334496	>sp|Q9SF40|RL4A_ARATH 60S ribosomal protein L4-1 OS=Arabidopsis thaliana GN=RPL4A PE=2 SV=1;>tr|Q2V3X4|Q2V3X4_ARATH 60S ribosomal protein L4-1 OS=Arabidopsis thaliana GN=At3g09630 PE=4 SV=1;>tr|F4KDU5|F4KDU5_ARATH 60S ribosomal protein L4-2 OS=Arabidopsis	23.9381	23.9823	24.2055	23.8597	23.3754	22.4636	NA	NA	NA			5	5	2	16	16	3	44,702	0	31,536	193490000	16	0.904038	0,192090909090909	-1,93755404189513	Q9SF40;Q2V3X4;F4KDU5	Q9SF40;Q2V3X4;F4KDU5	60S ribosomal protein L4-1	RPL4A;At3g09630;At5g02870	512	0.124727	Q9SF40
At5g26280	-0.818045	0.469399	>tr|Q93Z83|Q93Z83_ARATH AT5g26280/T19G15_130 OS=Arabidopsis thaliana GN=At5g26280 PE=2 SV=1;>tr|A8MR02|A8MR02_ARATH TRAF-like family protein OS=Arabidopsis thaliana GN=At5g26280 PE=4 SV=1	23.974	24.8438	24.3683	24.6134	23.4927	22.6259	NA	NA	NA			12	10	8	46	40,9	33,1	39,445	0	110,3	134010000	24	0.580796	0,36630303030303	-1,30292224795497	Q93Z83;A8MR02;F4IV59	Q93Z83;A8MR02		At5g26280	375	0.262545	Q93Z83
At4g16143	-0.86289	0.260803	>tr|F4JL11|F4JL11_ARATH Importin subunit alpha OS=Arabidopsis thaliana GN=IMPA-2 PE=3 SV=1	20.6242	21.0983	21.8134	20.6356	20.1717	20.14	NA	NA	NA			4	4	2	12	12	7,3	58,906	0	24,508	17111000	6	1.06451	0,140615384615385	-2,26505333992746	F4JL11;F4HZG6;O80480;O04294	F4JL11	Importin subunit alpha	IMPA-2	101	0.0861975	F4JL11
At3g09260	-1.00118	0.283127	>sp|Q9SR37|BGL23_ARATH Beta-glucosidase 23 OS=Arabidopsis thaliana GN=BGLU23 PE=1 SV=1	29.3596	29.9436	29.7298	29.3044	28.8872	27.8379	NA	NA	NA			31	27	27	65,3	58,8	58,8	59,72	0	323,31	4950400000	179	1.00265	0,141463414634146	-2,13727079819172	Q9SR37	Q9SR37	Beta-glucosidase 23	BGLU23	535	0.0993921	Q9SR37
At5g27850	-1.00483	0.750569	>sp|Q940B0|RL183_ARATH 60S ribosomal protein L18-3 OS=Arabidopsis thaliana GN=RPL18C PE=2 SV=1;>sp|P42791|RL182_ARATH 60S ribosomal protein L18-2 OS=Arabidopsis thaliana GN=RPL18B PE=1 SV=2	21.6956	22.9383	22.5919	23.2533	22.804	18.154	NA	NA	NA			3	3	3	20,3	20,3	20,3	20,967	0	35,659	78551000	14	0.236452	0,764351648351648	-0,601126311405366	Q940B0;P42791	Q940B0;P42791	60S ribosomal protein L18-3;60S ribosomal protein L18-2	RPL18C;RPL18B	231	0.58016	Q940B0
At1g66280	-1.05845	0.260803	>sp|Q9C8Y9|BGL22_ARATH Beta-glucosidase 22 OS=Arabidopsis thaliana GN=BGLU22 PE=1 SV=1;>sp|Q9C8Y9-2|BGL22_ARATH Isoform 2 of Beta-glucosidase 22 OS=Arabidopsis thaliana GN=BGLU22	30.41	30.9628	30.7093	30.2326	29.8797	28.7945	NA	NA	NA			36	36	25	68,1	68,1	51,5	59,78	0	323,31	9237200000	214	1.07869	0,142378378378378	-2,29466152926651	Q9C8Y9;Q9C8Y9-2	Q9C8Y9;Q9C8Y9-2	Beta-glucosidase 22	BGLU22	408	0.0834277	Q9C8Y9
At1g66270	-1.08153	0.260803	>sp|Q9C525|BGL21_ARATH Beta-glucosidase 21 OS=Arabidopsis thaliana GN=BGLU21 PE=1 SV=1;>sp|Q9C525-2|BGL21_ARATH Isoform 2 of Beta-glucosidase 21 OS=Arabidopsis thaliana GN=BGLU21	29.1619	29.9647	29.5983	29.2817	28.3301	27.8685	NA	NA	NA			31	20	19	69,5	49,4	47,5	59,663	0	323,31	4108700000	153	1.067	0,141473684210526	-2,2702614973084	Q9C525;Q9C525-2;F4HV16;Q9SE50-2;Q8GRX1;Q3ECS3;Q9LIF9;Q9SE50;Q9LKR7	Q9C525;Q9C525-2	Beta-glucosidase 21	BGLU21	401	0.0857029	Q9C525
At3g16420	-1.08638	0.390164	>sp|O04314|JAL30_ARATH PYK10-binding protein 1 OS=Arabidopsis thaliana GN=PBP1 PE=1 SV=1;>sp|O04314-2|JAL30_ARATH Isoform 2 of PYK10-binding protein 1 OS=Arabidopsis thaliana GN=PBP1	25.2322	27.0683	26.1112	25.608	25.2126	24.3318	NA	NA	NA			15	15	10	72,8	72,8	57,7	32,158	0	302,77	582850000	71	0.768755	0,26656	-1,66964648701128	O04314;O04314-2	O04314;O04314-2	PYK10-binding protein 1	PBP1	138	0.170312	O04314
At3g16440	-1.11163	0.158416	>sp|O04312|JAL32_ARATH Jacalin-related lectin 32 OS=Arabidopsis thaliana GN=JAL32 PE=2 SV=1	24.2153	24.4522	24.1701	23.7589	23.204	22.5399	NA	NA	NA			7	6	6	33,7	31,3	31,3	32,344	0	102,5	113100000	23	1.42493	0,0914285714285714	-3,06186097409797	O04312	O04312	Jacalin-related lectin 32	JAL32	136	0.0375902	O04312
At3g16450	-1.17602	0.183155	>sp|O04311|JAL33_ARATH Jacalin-related lectin 33 OS=Arabidopsis thaliana GN=JAL33 PE=1 SV=1	27.1176	27.7819	27.4784	26.8056	26.4618	25.5824	NA	NA	NA			15	15	14	54,3	54,3	52	32,022	0	223,31	1127000000	78	1.33631	0,126758620689655	-2,85634418742452	O04311;Q9LIF8	O04311	Jacalin-related lectin 33	JAL33	135	0.0460993	O04311
At3g16470	-1.22105	0.0841921	>sp|O04309|JAL35_ARATH Jacalin-related lectin 35 OS=Arabidopsis thaliana GN=JAL35 PE=1 SV=1;>sp|O04309-2|JAL35_ARATH Isoform 2 of Jacalin-related lectin 35 OS=Arabidopsis thaliana GN=JAL35	25.1004	25.44	25.0308	24.4292	24.001	23.4778	NA	NA	NA	+	SIB1_col	11	11	11	49	49	49	48,496	0	122,27	194420000	32	1.80419	0,0487272727272727	-4,03282469936123	O04309;O04309-2;Q9ZU23	O04309;O04309-2	Jacalin-related lectin 35	JAL35	133	0.0156968	O04309
At3g16460	-1.22762	0.128649	>sp|O04310|JAL34_ARATH Jacalin-related lectin 34 OS=Arabidopsis thaliana GN=JAL34 PE=1 SV=1	29.2471	29.4869	29.3143	28.6591	28.252	27.4543	NA	NA	NA			30	30	30	48,1	48,1	48,1	72,473	0	323,31	3522000000	173	1.56454	0,06768	-3,40084687849607	O04310	O04310	Jacalin-related lectin 34	JAL34	134	0.0272561	O04310
At2g25980	-1.2519	0.127243	>sp|O80998|JAL20_ARATH Jacalin-related lectin 20 OS=Arabidopsis thaliana GN=JAL20 PE=2 SV=1	30.822	31.0598	31.021	30.2574	29.841	29.0487	NA	NA	NA			34	34	33	86,4	86,4	86,4	48,978	0	323,31	10695000000	287	1.58704	0,0705	-3,45736509244836	O80998;Q5XF82-2;Q5XF82	O80998	Jacalin-related lectin 20	JAL20	185	0.0258799	O80998
At4g00100	-1.30216	0.582861	>sp|P59224|RS132_ARATH 40S ribosomal protein S13-2 OS=Arabidopsis thaliana GN=RPS13B PE=2 SV=1;>sp|P59223|RS131_ARATH 40S ribosomal protein S13-1 OS=Arabidopsis thaliana GN=RPS13A PE=2 SV=1	22.6553	22.2959	22.9798	22.7134	22.4202	18.8909	NA	NA	NA			5	5	5	33,8	33,8	33,8	17,085	0	35,901	73529000	13	0.450639	0,531371428571429	-1,04676106257665	P59224;P59223	P59224;P59223	40S ribosomal protein S13-2;40S ribosomal protein S13-1	RPS13B;RPS13A	262	0.354292	P59224
At1g58270	-1.3441	0.0366973	>tr|Q9SLV3|Q9SLV3_ARATH At1g58270/F19C14_8 OS=Arabidopsis thaliana GN=ZW9 PE=2 SV=1	23.2838	23.7136	23.5879	22.5523	22.1145	21.8861	NA	NA	NA	+	SIB1_col	5	5	5	16,4	16,4	16,4	45,035	0	36,571	78220000	14	2.34568	0,00885714285714286	-5,7583472131542	Q9SLV3	Q9SLV3		ZW9	529	0.00451154	Q9SLV3
At5g26260	-1.62145	0.183155	>tr|O81493|O81493_ARATH F9D12.8 protein OS=Arabidopsis thaliana GN=F9D12.8 PE=2 SV=1	26.1228	27.1452	26.7955	25.5858	25.5146	24.0988	NA	NA	NA			12	12	9	44,4	44,4	36,8	39,826	0	97,601	522030000	22	1.33194	0,122533333333333	-2,84640300692175	O81493;F4JZS7	O81493		F9D12.8	187	0.0465649	O81493
At1g66670	-1.6217	0.363597	>sp|Q9SXJ6|CLPP3_ARATH ATP-dependent Clp protease proteolytic subunit 3, chloroplastic OS=Arabidopsis thaliana GN=CLPP3 PE=1 SV=1	26.6982	24.3681	25.5119	24.9601	23.8942	22.8586	NA	NA	NA			2	2	2	6,8	6,8	6,8	33,925	0	11,972	271540000	9	0.83002	0,2265	-1,79027118793473	Q9SXJ6	Q9SXJ6	ATP-dependent Clp protease proteolytic subunit 3, chloroplastic	CLPP3	551	0.147904	Q9SXJ6
At5g35940	-1.89479	0.101351	>sp|Q9FGC5|JAL41_ARATH Jacalin-related lectin 41 OS=Arabidopsis thaliana GN=JAL41 PE=1 SV=1	23.5353	24.5475	24.2893	22.8806	22.3116	21.4954	NA	NA	NA			8	8	7	26,6	26,6	21,8	48,514	0	85,538	76937000	23	1.70433	0,0601739130434783	-3,761168751612	Q9FGC5	Q9FGC5	Jacalin-related lectin 41	JAL41	421	0.0197549	Q9FGC5
At1g54010	-2.13207	0.36729	>sp|Q8W4H8|GDL19_ARATH Inactive GDSL esterase/lipase-like protein 23 OS=Arabidopsis thaliana GN=GLL23 PE=1 SV=1	21.1691	22.8146	22.0452	19.8204	21.8304	17.9819	NA	NA	NA			5	4	4	19,9	15,8	15,8	43,143	0	33,957	30805000	10	0.816677	0,225714285714286	-1,76391260602101	Q8W4H8	Q8W4H8	Inactive GDSL esterase/lipase-like protein 23	GLL23	362	0.152519	Q8W4H8
At5g04600	-2.66838	0.0376668	>tr|Q9LZ65|Q9LZ65_ARATH AT5g04600/T32M21_200 OS=Arabidopsis thaliana GN=T32M21_200 PE=2 SV=1	21.2274	21.3027	21.5311	19.2818	19.0319	17.7425	NA	NA	NA	+	SIB1_col	3	3	3	21,2	21,2	21,2	25,262	0	19,407	13189000	6	2.27202	0,01375	-5,49508592511776	Q9LZ65	Q9LZ65		T32M21_200	493	0.00534534	Q9LZ65
	-4.27026	0.0356148	>tr|Q94JX8|Q94JX8_ARATH At3g52220 OS=Arabidopsis thaliana GN=F4F15.330 PE=2 SV=1	23.2897	23.808	23.9011	20.6836	18.3322	19.1722	NA	NA	NA	+	SIB1_col	3	3	3	15,6	15,6	15,6	27,54	0	21,254	143060000	12	2.40631	0,00953846153846154	-5,98277146862476	Q94JX8	Q94JX8		F4F15.330	391	0.00392366	Q94JX8

### Sheet: DLC1
AGI	logFC	FDR	Fasta_header	LFQ.intensity.MD91_col1	LFQ.intensity.MD92_col2	LFQ.intensity.MD93_col3	LFQ.intensity.MD97_DYN1	LFQ.intensity.MD98_DYN2	LFQ.intensity.MD99_DYN3	Only.identified.by.site	Reverse	Potential.contaminant	Student.s.T.test.Significant.DLC1_col0	Student.s.T.test.significant	Peptides	Razor...unique.peptides	Unique.peptides	Sequence.coverage....	Unique...razor.sequence.coverage....	Unique.sequence.coverage....	Mol..weight..kDa.	Q.value	Score	Intensity	MS.MS.Count	minus_log_pval	Student.s.T.test.q.value.DLC1_col0	Student.s.T.test.Test.statistic.DLC1_col0	Protein.IDs	Majority.protein.IDs	Protein.names	Gene.names	id	p_val	uniprot_id
	12.6752	0.00536128	>tr|Q84VW0|Q84VW0_ARATH At4g15930 OS=Arabidopsis thaliana GN=At4g15930 PE=1 SV=1	20.4594	18.3819	18.9941	30.468	32.6183	32.7745	NA	NA	NA	+	DLC1_col0	21	21	21	85,4	85,4	85,4	13,792	0	323,31	12677000000	103	3.70992	0	13,1177022013093	Q84VW0	Q84VW0		At4g15930	325	0.00019502	Q84VW0
At2g05920	6.49542	0.0266632	>tr|Q9ZUF6|Q9ZUF6_ARATH Putative subtilisin serine protease OS=Arabidopsis thaliana GN=At2g05920 PE=2 SV=1	19.464	17.8336	20.5659	24.3196	26.4254	26.6048	NA	NA	NA	+	DLC1_col0	21	21	21	40,1	40,1	40,1	80,014	0	183,31	181260000	37	2.4135	0,008	6,0098657159757	Q9ZUF6	Q9ZUF6		At2g05920	568	0.00385922	Q9ZUF6
At1g23220	6.24128	0.0111452	>tr|Q9LR39|Q9LR39_ARATH Dynein light chain type 1-like protein OS=Arabidopsis thaliana GN=At1g23220 PE=2 SV=1	19.4435	18.1069	18.0296	23.833	25.1823	25.2886	NA	NA	NA	+	DLC1_col0	8	8	8	55,8	55,8	55,8	14,722	0	77,437	75963000	14	3.16709	0	9,51663626039629	Q9LR39	Q9LR39		At1g23220	477	0.000680622	Q9LR39
At2g28150	6.14692	0.0160788	>tr|Q8GYT8|Q8GYT8_ARATH Putative uncharacterized protein At2g28150 OS=Arabidopsis thaliana GN=At2g28150 PE=1 SV=1	18.9394	19.038	20.204	24.2502	25.9216	26.4504	NA	NA	NA	+	DLC1_col0	10	10	10	28	28	28	60,083	0	81,28	128550000	16	2.85852	0	7,90544322052603	Q8GYT8	Q8GYT8		At2g28150	331	0.0013851	Q8GYT8
At3g52930	5.71537	0.14516	>tr|Q9LF98|Q9LF98_ARATH Fructose-bisphosphate aldolase OS=Arabidopsis thaliana GN=F8J2_100 PE=1 SV=1;>tr|Q9SJQ9|Q9SJQ9_ARATH Fructose-bisphosphate aldolase OS=Arabidopsis thaliana GN=At2g36460 PE=2 SV=1	19.121	18.3035	18.8758	28.7461	23.1548	21.5455	NA	NA	NA	+	DLC1_col0	12	12	12	57,5	57,5	57,5	38,539	0	108,2	829050000	23	1.22303	0,0277777777777778	2,6033473579066	Q9LF98;Q9SJQ9;B3H6D7;Q9LZR9;O65581;F4KGQ0	Q9LF98;Q9SJQ9		F8J2_100;At2g36460	454	0.059837	Q9LF98
At1g15250	5.71291	0.0266632	>sp|Q8LFH7|RL371_ARATH 60S ribosomal protein L37-1 OS=Arabidopsis thaliana GN=RPL37A PE=3 SV=1;>sp|Q8LEM8|RL373_ARATH 60S ribosomal protein L37-3 OS=Arabidopsis thaliana GN=RPL37C PE=3 SV=1;>sp|Q43292|RL372_ARATH 60S ribosomal protein L37-2 OS=Arabidopsis	18.8035	19.8729	20.4044	24.1106	25.0631	27.0459	NA	NA	NA	+	DLC1_col0	6	6	6	37,9	37,9	37,9	10,816	0	36,957	230350000	12	2.35796	0,00609523809523809	5,80324771901769	Q8LFH7;Q8LEM8;Q43292	Q8LFH7;Q8LEM8;Q43292	60S ribosomal protein L37-1;60S ribosomal protein L37-3;60S ribosomal protein L37-2	RPL37A;RPL37C;RPL37B	308	0.0043857	Q8LFH7
At1g56070/At1g56075	5.20672	0.111065	>tr|Q9ASR1|Q9ASR1_ARATH At1g56070/T6H22_13 OS=Arabidopsis thaliana GN=LOS1 PE=1 SV=1	18.8335	18.4063	18.1169	26.7784	22.2724	21.9259	NA	NA	NA	+	DLC1_col0	12	12	12	23,1	23,1	23,1	93,89	0	126,78	233770000	14	1.52473	0,0192941176470588	3,30218395539043	Q9ASR1;F4JB06;F4JB05	Q9ASR1		T6H22.13	398	0.0298722	Q9ASR1
At4g30190	5.19972	0.0266632	>tr|F4JPJ7|F4JPJ7_ARATH H(+)-ATPase 2 OS=Arabidopsis thaliana GN=HA2 PE=1 SV=1;>sp|P19456|PMA2_ARATH ATPase 2, plasma membrane-type OS=Arabidopsis thaliana GN=AHA2 PE=1 SV=2;>sp|P20649|PMA1_ARATH ATPase 1, plasma membrane-type OS=Arabidopsis thaliana GN=AH	18.2229	19.5526	17.7936	25.1173	23.2669	22.7841	NA	NA	NA	+	DLC1_col0	10	10	8	13,3	13,3	10,7	108,31	0	74,449	106540000	18	2.37473	0,0064	5,86500838849666	F4JPJ7;P19456;P20649;Q43128;Q9M2A0;P20431;Q9SU58	F4JPJ7;P19456;P20649	ATPase 2, plasma membrane-type;ATPase 1, plasma membrane-type	HA2;AHA2;AHA1	108	0.00421957	F4JPJ7
At5g05970	4.7184	0.0097346	>tr|B6EUA6|B6EUA6_ARATH Transducin/WD40 domain-containing protein OS=Arabidopsis thaliana GN=NEDD1 PE=4 SV=1;>tr|B3H5K9|B3H5K9_ARATH Transducin/WD40 domain-containing protein OS=Arabidopsis thaliana GN=NEDD1 PE=4 SV=1	18.8333	18.9424	19.329	23.736	24.4863	23.0376	NA	NA	NA	+	DLC1_col0	6	6	6	12,5	12,5	12,5	84,627	0	63,696	40490000	13	3.3508	0	10,6150314015313	B6EUA6;B3H5K9	B6EUA6;B3H5K9		NEDD1	20	0.00044586	B6EUA6
At4g14960	4.71197	0.082855	>tr|B9DFF8|B9DFF8_ARATH AT4G14960 protein OS=Arabidopsis thaliana GN=TUA6 PE=2 SV=1;>sp|Q0WV25|TBA4_ARATH Tubulin alpha-4 chain OS=Arabidopsis thaliana GN=TUBA4 PE=2 SV=2;>sp|P29511|TBA6_ARATH Tubulin alpha-6 chain OS=Arabidopsis thaliana GN=TUBA6 PE=1 SV=	18.7415	19.3515	20.1006	26.4521	23.064	22.8134	NA	NA	NA	+	DLC1_col0	6	6	4	25,1	25,1	16,6	47,235	0	108,8	218070000	12	1.72183	0,0146666666666667	3,80789494308446	B9DFF8;Q0WV25;P29511;B9DGT7;P11139	B9DFF8;Q0WV25;P29511;B9DGT7	Tubulin alpha-4 chain;Tubulin alpha-6 chain;Tubulin alpha-2 chain	TUA6;TUBA4;TUBA6;TUBA2	25	0.0189744	B9DFF8
At2g37170	4.70937	0.0160788	>sp|P43287|PIP22_ARATH Aquaporin PIP2-2 OS=Arabidopsis thaliana GN=PIP2-2 PE=1 SV=2	18.621	18.2974	18.0691	24.2013	22.3636	22.5507	NA	NA	NA	+	DLC1_col0	3	2	2	8,1	4,6	4,6	30,453	0	23,519	57808000	10	2.83184	0	7,77851982919396	P43287	P43287	Aquaporin PIP2-2;Aquaporin PIP2-2, N-terminally processed	PIP2-2	235	0.00147287	P43287
At3g18780	4.55226	0.0506857	>tr|F4J8V9|F4J8V9_ARATH Actin 2 OS=Arabidopsis thaliana GN=ACT2 PE=1 SV=1;>sp|Q96293|ACT8_ARATH Actin-8 OS=Arabidopsis thaliana GN=ACT8 PE=1 SV=2;>sp|Q96292|ACT2_ARATH Actin-2 OS=Arabidopsis thaliana GN=ACT2 PE=1 SV=1	21.2324	21.2456	21.3413	27.7795	24.7398	24.9568	NA	NA	NA	+	DLC1_col0	9	9	4	28,3	28,3	15,1	41,232	0	99,185	544270000	24	2.01389	0,00944	4,64672127817908	F4J8V9;Q96293;Q96292;Q8RYC2	F4J8V9;Q96293;Q96292	Actin-8;Actin-2	ACT2;ACT8	91	0.00968517	F4J8V9
At4g39260	4.55177	0.0491246	>sp|Q03251|RBG8_ARATH Glycine-rich RNA-binding protein 8 OS=Arabidopsis thaliana GN=RBG8 PE=1 SV=1;>tr|F4JVC0|F4JVC0_ARATH Glycine-rich RNA-binding protein 8 OS=Arabidopsis thaliana GN=CCR1 PE=4 SV=1;>tr|F4JVC1|F4JVC1_ARATH Glycine-rich RNA-binding protein	18.997	19.8216	20.3371	25.7181	24.3768	22.716	NA	NA	NA	+	DLC1_col0	6	5	5	47,3	40,8	40,8	16,578	0	111,73	136620000	15	2.05725	0,0102608695652174	4,78163691583809	Q03251;F4JVC0;F4JVC1;F4JVB9;Q03251-2	Q03251;F4JVC0;F4JVC1;F4JVB9	Glycine-rich RNA-binding protein 8	RBG8;CCR1	276	0.00876502	Q03251
At3g04920	4.44055	0.00120558	>sp|Q9SS17|RS241_ARATH 40S ribosomal protein S24-1 OS=Arabidopsis thaliana GN=RPS24A PE=2 SV=1	19.1456	19.4659	19.3241	23.8881	23.8706	23.4985	NA	NA	NA	+	DLC1_col0	5	5	3	37,6	37,6	21,8	15,372	0	35,863	83517000	9	5.02888	0	28,2391398027136	Q9SS17	Q9SS17	40S ribosomal protein S24-1	RPS24A	544	9.35671e-06	Q9SS17
At2g41840	4.36214	0.0201354	>sp|P49688|RS23_ARATH 40S ribosomal protein S2-3 OS=Arabidopsis thaliana GN=RPS2C PE=1 SV=2;>sp|Q9SCM3|RS24_ARATH 40S ribosomal protein S2-4 OS=Arabidopsis thaliana GN=RPS2D PE=2 SV=1	19.8872	19.0936	18.6861	24.308	23.8084	22.6369	NA	NA	NA	+	DLC1_col0	5	5	2	21,8	21,8	9,8	30,878	0	58,227	72679000	11	2.69937	0	7,17492834995309	P49688;Q9SCM3	P49688;Q9SCM3	40S ribosomal protein S2-3;40S ribosomal protein S2-4	RPS2C;RPS2D	246	0.00199817	P49688
At1g79920	4.29265	0.0266632	>tr|F4HQD5|F4HQD5_ARATH Heat shock protein 70 OS=Arabidopsis thaliana GN=At1g79920 PE=1 SV=1;>sp|F4HQD4|HSP7P_ARATH Heat shock 70 kDa protein 15 OS=Arabidopsis thaliana GN=HSP70-15 PE=1 SV=1;>sp|Q9S7C0-2|HSP7O_ARATH Isoform 2 of Heat shock 70 kDa protein 1	20.1758	18.8957	17.9176	23.2929	23.8073	22.7669	NA	NA	NA	+	DLC1_col0	13	13	13	22,5	22,5	22,5	91,679	0	116,51	39656000	15	2.40187	0,00711111111111111	5,96609872425422	F4HQD5;F4HQD4;Q9S7C0-2;Q9S7C0	F4HQD5;F4HQD4;Q9S7C0-2;Q9S7C0	Heat shock 70 kDa protein 15;Heat shock 70 kDa protein 14	At1g79920;HSP70-15;HSP70-14	50	0.00396397	F4HQD5
At5g46430	4.26015	0.0118579	>sp|Q9FHG2|RL322_ARATH 60S ribosomal protein L32-2 OS=Arabidopsis thaliana GN=RPL32B PE=2 SV=1;>sp|P49211|RL321_ARATH 60S ribosomal protein L32-1 OS=Arabidopsis thaliana GN=RPL32A PE=2 SV=2	19.2836	17.9124	18.3176	22.5491	22.5074	23.2376	NA	NA	NA	+	DLC1_col0	3	3	3	22,6	22,6	22,6	15,475	0	21,985	23400000	5	3.08351	0	9,05279904977615	Q9FHG2;P49211	Q9FHG2;P49211	60S ribosomal protein L32-2;60S ribosomal protein L32-1	RPL32B;RPL32A	424	0.000825072	Q9FHG2
At2g45960	3.98416	0.0561387	>tr|B9DFR9|B9DFR9_ARATH AT2G45960 protein OS=Arabidopsis thaliana GN=PIP1B PE=2 SV=1;>tr|A8MRW1|A8MRW1_ARATH Aquaporin PIP1-2 OS=Arabidopsis thaliana GN=PIP1B PE=4 SV=1;>sp|Q06611|PIP12_ARATH Aquaporin PIP1-2 OS=Arabidopsis thaliana GN=PIP1-2 PE=1 SV=1	19.8018	21.9758	21.9559	25.9178	25.6457	24.1225	NA	NA	NA	+	DLC1_col0	5	5	2	25,5	25,5	13,9	29,132	0	41,365	596470000	28	1.92085	0,00842857142857143	4,36668969494867	B9DFR9;A8MRW1;Q06611;F4JHB6;Q08733;Q39196	B9DFR9;A8MRW1;Q06611	Aquaporin PIP1-2	PIP1B;PIP1-2	11	0.0119991	B9DFR9
At1g67430	3.90457	0.145311	>sp|P51413|RL172_ARATH 60S ribosomal protein L17-2 OS=Arabidopsis thaliana GN=RPL17B PE=2 SV=2;>tr|F4HRW5|F4HRW5_ARATH 60S ribosomal protein L17-2 OS=Arabidopsis thaliana GN=At1g67430 PE=3 SV=1	18.1524	17.7698	18.9688	19.2514	23.212	24.1413	NA	NA	NA	+	DLC1_col0	5	1	1	26,9	6,9	6,9	19,854	0	34,151	23241000	5	1.19154	0,0338620689655172	2,53478589866615	P51413;F4HRW5	P51413;F4HRW5	60S ribosomal protein L17-2	RPL17B;At1g67430	252	0.0643364	P51413
At2g20490	3.80625	0.0266632	>sp|Q93XX8|NOP10_ARATH H/ACA ribonucleoprotein complex subunit 3-like protein OS=Arabidopsis thaliana GN=At2g20490 PE=2 SV=2;>tr|F4IVE5|F4IVE5_ARATH Nucleolar RNA binding protein NOP10 OS=Arabidopsis thaliana GN=NOP10 PE=4 SV=1	18.4887	19	19.9501	22.1138	23.8013	22.9425	NA	NA	NA	+	DLC1_col0	3	3	3	54,7	54,7	54,7	7,3914	0	20,117	24323000	5	2.37568	0,00673684210526316	5,86850435100697	Q93XX8;F4IVE5	Q93XX8;F4IVE5	H/ACA ribonucleoprotein complex subunit 3-like protein	NOP10	370	0.0042104	Q93XX8
At1g01510	3.70551	0.0106323	>sp|O23702|CTBP_ARATH C-terminal binding protein AN OS=Arabidopsis thaliana GN=AN PE=1 SV=1	18.9978	18.4136	18.674	21.9755	23.0526	22.1738	NA	NA	NA	+	DLC1_col0	5	5	5	12,4	12,4	12,4	70,149	0	42,965	15392000	7	3.24555	0	9,97200716803697	O23702	O23702	C-terminal binding protein AN	AN	159	0.000568136	O23702
At3g23980	3.64741	0.0118579	>tr|Q9LIQ9|Q9LIQ9_ARATH Genomic DNA, chromosome 3, BAC clone:F14O13 OS=Arabidopsis thaliana GN=BLI PE=4 SV=1	19.3307	19.9227	18.7319	22.641	23.4125	22.874	NA	NA	NA	+	DLC1_col0	6	6	6	14,6	14,6	14,6	78,383	0	80,481	24817000	13	3.04326	0	8,83700113012665	Q9LIQ9	Q9LIQ9		BLI	463	0.000905184	Q9LIQ9
At1g72370	3.61684	0.111835	>tr|B9DG17|B9DG17_ARATH 40S ribosomal protein SA OS=Arabidopsis thaliana GN=P40 PE=1 SV=1;>sp|Q08682|RSSA1_ARATH 40S ribosomal protein Sa-1 OS=Arabidopsis thaliana GN=RPSaA PE=1 SV=3;>tr|F4J4W3|F4J4W3_ARATH 40S ribosomal protein SA OS=Arabidopsis thaliana	19.1813	19.5023	20.3701	25.5076	22.2977	22.099	NA	NA	NA	+	DLC1_col0	4	4	4	18	18	18	31,981	0	35,692	100010000	8	1.44833	0,0212682926829268	3,11734889154038	B9DG17;Q08682;F4J4W3;Q8H173-2;Q8H173	B9DG17;Q08682;F4J4W3;Q8H173-2;Q8H173	40S ribosomal protein SA;40S ribosomal protein Sa-1;40S ribosomal protein Sa-2	P40;RPSaA;RPSAb;RPSaB	27	0.0356178	B9DG17
At5g17920	3.58472	0.444758	>sp|O50008|METE1_ARATH 5-methyltetrahydropteroyltriglutamate--homocysteine methyltransferase 1 OS=Arabidopsis thaliana GN=MS1 PE=1 SV=1;>sp|Q9SRV5|METE2_ARATH 5-methyltetrahydropteroyltriglutamate--homocysteine methyltransferase 2 OS=Arabidopsis thaliana G	18.3138	19.0774	18.4859	28.6847	18.6892	19.2573	NA	NA	NA			17	17	17	30,2	30,2	30,2	84,356	0	266,37	760370000	22	0.479042	0,356701030927835	1,10315793259639	O50008;Q9SRV5;Q0WNZ5	O50008;Q9SRV5	5-methyltetrahydropteroyltriglutamate--homocysteine methyltransferase 1;5-methyltetrahydropteroyltriglutamate--homocysteine methyltransferase 2	MS1;MS2	171	0.331862	O50008
At1g57660; At1g57860	3.57042	0.141167	>sp|Q9FDZ9|RL212_ARATH 60S ribosomal protein L21-2 OS=Arabidopsis thaliana GN=RPL21E PE=2 SV=1;>sp|Q43291|RL211_ARATH 60S ribosomal protein L21-1 OS=Arabidopsis thaliana GN=RPL21A PE=2 SV=2	18.0575	20.6613	21.0907	22.7048	22.4746	25.3414	NA	NA	NA	+	DLC1_col0	6	6	6	36,6	36,6	36,6	18,709	0	40,714	50393000	7	1.26857	0,02624	2,70382123051896	Q9FDZ9;Q43291	Q9FDZ9;Q43291	60S ribosomal protein L21-2;60S ribosomal protein L21-1	RPL21E;RPL21A	307	0.0538807	Q9FDZ9
At5g62700	3.27661	0.15981	>sp|Q9ASR0|TBB3_ARATH Tubulin beta-3 chain OS=Arabidopsis thaliana GN=TUBB3 PE=2 SV=2;>sp|Q56YW9|TBB2_ARATH Tubulin beta-2 chain OS=Arabidopsis thaliana GN=TUBB2 PE=2 SV=2	19.0018	20.8984	22.2239	25.9858	23.1825	22.7856	NA	NA	NA	+	DLC1_col0	16	16	3	42,7	42,7	10,9	50,733	0	148,23	164990000	27	1.12128	0,0465161290322581	2,38429377836633	Q9ASR0;Q56YW9	Q9ASR0;Q56YW9	Tubulin beta-3 chain;Tubulin beta-2 chain	TUBB3;TUBB2	312	0.0756353	Q9ASR0
At5g02500	3.2016	0.0506857	>sp|P22953|MD37E_ARATH Probable mediator of RNA polymerase II transcription subunit 37e OS=Arabidopsis thaliana GN=MED37E PE=1 SV=3;>tr|F4KCE5|F4KCE5_ARATH Heat shock cognate protein 70-1 OS=Arabidopsis thaliana GN=HSC70-1 PE=1 SV=1;>sp|P22954|MD37D_ARATH	23.0092	23.3317	22.9592	27.6639	25.8551	25.3859	NA	NA	NA	+	DLC1_col0	25	25	10	43,8	43,8	18	71,357	0	207,98	602650000	49	1.98102	0,00874074074074074	4,54633282577657	P22953;F4KCE5;P22954;Q9C7X7;Q9LHA8	P22953;F4KCE5;P22954;Q9C7X7;Q9LHA8	Probable mediator of RNA polymerase II transcription subunit 37e;Probable mediator of RNA polymerase II transcription subunit 37c;Heat shock 70 kDa protein 18	MED37E;HSC70-1;MED37D;HSP70-18;MED37C	200	0.0104467	P22953
AtMg01190	3.10505	0.444758	>sp|P92549|ATPAM_ARATH ATP synthase subunit alpha, mitochondrial OS=Arabidopsis thaliana GN=ATPA PE=1 SV=2;>tr|F4IMB5|F4IMB5_ARATH ATP synthase subunit alpha OS=Arabidopsis thaliana GN=At2g07698 PE=3 SV=1	20.2872	17.4786	17.2568	26.7862	18.8418	18.7098	NA	NA	NA			8	8	8	14,6	14,6	14,6	55,045	0	53,181	212600000	10	0.473512	0,358989898989899	1,09220606701583	P92549;F4IMB5	P92549;F4IMB5	ATP synthase subunit alpha, mitochondrial;ATP synthase subunit alpha	ATPA;At2g07698	270	0.336115	P92549
At5g28540	3.10171	0.348703	>sp|Q9LKR3|MD37A_ARATH Mediator of RNA polymerase II transcription subunit 37a OS=Arabidopsis thaliana GN=MED37A PE=1 SV=1	19.6913	19.1447	19.1381	26.8134	20.2243	20.2416	NA	NA	NA			15	13	1	24,1	21,5	2,7	73,628	0	98,913	211700000	14	0.635297	0,227540229885057	1,40915277409584	Q9LKR3;Q8H1B3-2;Q8H1B3	Q9LKR3	Mediator of RNA polymerase II transcription subunit 37a	MED37A	468	0.231581	Q9LKR3
At3g01390	3.05302	0.254436	>sp|O82628|VATG1_ARATH V-type proton ATPase subunit G1 OS=Arabidopsis thaliana GN=VHA-G1 PE=1 SV=1	18.8782	18.1708	19.2223	25.3021	19.8241	20.3042	NA	NA	NA			6	6	6	63,6	63,6	63,6	12,397	0	69,032	77423000	8	0.792614	0,135807228915663	1,71650695706634	O82628	O82628	V-type proton ATPase subunit G1	VHA-G1	190	0.161208	O82628
At1g41880	3.02121	0.199598	>sp|Q9FZH0|R35A2_ARATH 60S ribosomal protein L35a-2 OS=Arabidopsis thaliana GN=RPL35AB PE=3 SV=1;>sp|P51422|R35A4_ARATH 60S ribosomal protein L35a-4 OS=Arabidopsis thaliana GN=RPL35AD PE=3 SV=2;>sp|Q9LMK0|R35A1_ARATH 60S ribosomal protein L35a-1 OS=Arabido	19.3887	18.6967	18.8605	19.1048	23.5046	23.4	NA	NA	NA			1	1	1	10,8	10,8	10,8	12,799	0	6,9965	20374000	10	0.966272	0,0844	2,06307005752315	Q9FZH0;P51422;Q9LMK0;Q9C912	Q9FZH0;P51422;Q9LMK0;Q9C912	60S ribosomal protein L35a-2;60S ribosomal protein L35a-4;60S ribosomal protein L35a-1;60S ribosomal protein L35a-3	RPL35AB;RPL35AD;RPL35AA;RPL35AC	253	0.108076	Q9FZH0
At4g02230	2.94982	0.0506857	>sp|P49693|RL193_ARATH 60S ribosomal protein L19-3 OS=Arabidopsis thaliana GN=RPL19C PE=2 SV=3;>sp|Q9SRX2|RL191_ARATH 60S ribosomal protein L19-1 OS=Arabidopsis thaliana GN=RPL19A PE=2 SV=1	24.7589	24.9533	25.1155	26.7197	28.0404	28.9171	NA	NA	NA	+	DLC1_col0	5	5	5	10,6	10,6	10,6	24,201	0	58,809	967250000	32	1.98555	0,00907692307692308	4,56006122623184	P49693;Q9SRX2;Q9LUQ6	P49693;Q9SRX2	60S ribosomal protein L19-3;60S ribosomal protein L19-1	RPL19C;RPL19A	249	0.0103384	P49693
At3g23390; At4g14320	2.73947	0.239933	>sp|O23290|RL36A_ARATH 60S ribosomal protein L36a OS=Arabidopsis thaliana GN=RPL36AA PE=2 SV=3	19.6354	19.4526	19.5746	19.599	22.4476	24.8344	NA	NA	NA			5	5	5	27,6	27,6	27,6	12,125	0	30,118	25399000	8	0.839555	0,116354430379747	1,80913851483122	O23290;F4JUQ4	O23290	60S ribosomal protein L36a	RPL36AA	154	0.144692	O23290
At4g13940	2.73565	0.262435	>sp|O23255|SAHH1_ARATH Adenosylhomocysteinase 1 OS=Arabidopsis thaliana GN=SAHH1 PE=1 SV=1;>tr|F4JTV5|F4JTV5_ARATH Adenosylhomocysteinase OS=Arabidopsis thaliana GN=MEE58 PE=3 SV=1;>tr|F4JTV4|F4JTV4_ARATH Adenosylhomocysteinase OS=Arabidopsis thaliana GN=M	19.183	20.1377	19.2829	25.4224	21.1716	20.2166	NA	NA	NA			8	8	8	25,8	25,8	25,8	53,378	0	64,438	87064000	11	0.77397	0,145428571428571	1,67987859676156	O23255;F4JTV5;F4JTV4;A8MQP1;Q9LK36	O23255;F4JTV5;F4JTV4;A8MQP1;Q9LK36	Adenosylhomocysteinase 1;Adenosylhomocysteinase;Adenosylhomocysteinase 2	SAHH1;MEE58;SAHH2	153	0.168279	O23255
At1g07920	2.70242	0.163725	>tr|A8MSE8|A8MSE8_ARATH Elongation factor 1-alpha OS=Arabidopsis thaliana GN=At5g60390 PE=1 SV=1;>sp|Q8W4H7|EF1A2_ARATH Elongation factor 1-alpha 2 OS=Arabidopsis thaliana GN=A2 PE=1 SV=2;>sp|Q8GTY0|EF1A4_ARATH Elongation factor 1-alpha 4 OS=Arabidopsis th	22.6963	23.3719	23.0094	27.9505	24.2197	25.0146	NA	NA	NA	+	DLC1_col0	9	9	9	23,2	23,2	23,2	44,356	0	92,386	576080000	20	1.10382	0,0492063492063492	2,34740810082968	A8MSE8;Q8W4H7;Q8GTY0;Q0WL56;P0DH99;F4HUA0	A8MSE8;Q8W4H7;Q8GTY0;Q0WL56;P0DH99;F4HUA0	Elongation factor 1-alpha;Elongation factor 1-alpha 2;Elongation factor 1-alpha 4;Elongation factor 1-alpha 3;Elongation factor 1-alpha 1	At5g60390;A2;A4;A3;A1;At1g07930	16	0.078738	A8MSE8
At2g21660	2.66171	0.0870568	>sp|Q03250|RBG7_ARATH Glycine-rich RNA-binding protein 7 OS=Arabidopsis thaliana GN=RBG7 PE=1 SV=1;>tr|F4IHK9|F4IHK9_ARATH Glycine-rich RNA-binding protein 7 OS=Arabidopsis thaliana GN=CCR2 PE=1 SV=1	23.4203	24.2045	24.3719	27.5522	27.0741	25.3556	NA	NA	NA	+	DLC1_col0	8	8	7	57,4	57,4	51,1	16,89	0	100,54	702940000	32	1.66337	0,01375	3,65327201722322	Q03250;F4IHK9;Q03250-2	Q03250;F4IHK9	Glycine-rich RNA-binding protein 7	RBG7;CCR2	275	0.0217087	Q03250
At4g20260	2.55824	0.422381	>sp|Q96262|PCAP1_ARATH Plasma membrane-associated cation-binding protein 1 OS=Arabidopsis thaliana GN=PCAP1 PE=1 SV=1;>sp|Q96262-2|PCAP1_ARATH Isoform 2 of Plasma membrane-associated cation-binding protein 1 OS=Arabidopsis thaliana GN=PCAP1;>tr|F4JUT8|F4JU	18.9742	19.0088	18.9676	25.8027	19.2223	19.6003	NA	NA	NA			6	6	6	29,3	29,3	29,3	24,584	0	84,656	104290000	6	0.527779	0,315173913043478	1,19918684377944	Q96262;Q96262-2;F4JUT8;F4JUT9	Q96262;Q96262-2;F4JUT8;F4JUT9	Plasma membrane-associated cation-binding protein 1	PCAP1	394	0.296634	Q96262
At1g80930	2.54033	0.213037	>tr|Q9SAG7|Q9SAG7_ARATH At1g80930/F23A5_23 OS=Arabidopsis thaliana GN=F23A5.29 PE=1 SV=1	20.8715	21.0128	21.0532	20.9737	24.3625	25.2224	NA	NA	NA			6	6	6	5,9	5,9	5,9	104,02	0	49,22	60526000	22	0.913755	0,0949866666666667	1,95704165140915	Q9SAG7	Q9SAG7		F23A5.29	505	0.121968	Q9SAG7
At3g13920	2.48934	0.14516	>tr|A8MRZ7|A8MRZ7_ARATH Translational initiation factor 4A-1 OS=Arabidopsis thaliana GN=EIF4A1 PE=3 SV=1;>tr|F4JEL4|F4JEL4_ARATH Translational initiation factor 4A-1 OS=Arabidopsis thaliana GN=EIF4A1 PE=1 SV=1;>sp|P41377|IF4A2_ARATH Eukaryotic initiation f	20.272	20.5137	21.2627	24.7994	23.0435	21.6734	NA	NA	NA	+	DLC1_col0	7	7	7	20,4	20,4	20,4	45,7	0	72,583	80538000	14	1.22756	0,0288461538461538	2,61326296825393	A8MRZ7;F4JEL4;P41377;P41376;F4JEL5;F4HV96;Q9CAI7;Q94A52	A8MRZ7;F4JEL4;P41377;P41376;F4JEL5;F4HV96;Q9CAI7	Eukaryotic initiation factor 4A-2;Eukaryotic initiation factor 4A-1;Eukaryotic initiation factor 4A-3	EIF4A1;TIF4A-2;TIF4A-1;EIF4A-2;TIF4A-3	13	0.0592167	A8MRZ7
At5g55920	2.43995	0.136126	>tr|Q9FG73|Q9FG73_ARATH Nucleolar protein-like OS=Arabidopsis thaliana GN=OLI2 PE=4 SV=1	19.4935	20.3813	19.1795	20.5415	22.8137	23.019	NA	NA	NA	+	DLC1_col0	2	2	2	1,9	1,9	1,9	76,775	0	14,64	19912000	10	1.31123	0,0279148936170213	2,79944643082545	Q9FG73	Q9FG73		OLI2	419	0.0488391	Q9FG73
At3g04120	2.39717	0.111835	>sp|P25858|G3PC1_ARATH Glyceraldehyde-3-phosphate dehydrogenase GAPC1, cytosolic OS=Arabidopsis thaliana GN=GAPC1 PE=1 SV=2	23.414	24.62	23.6808	27.6598	25.8642	25.3823	NA	NA	NA	+	DLC1_col0	14	14	2	61,5	61,5	11,2	36,914	0	189,6	653700000	46	1.4239	0,0202790697674419	3,05943996582996	P25858	P25858	Glyceraldehyde-3-phosphate dehydrogenase GAPC1, cytosolic	GAPC1	205	0.0376791	P25858
	2.27476	0.141167	>tr|Q93XY1|Q93XY1_ARATH At5g53620 OS=Arabidopsis thaliana GN=MNC6.16 PE=1 SV=1	19.8361	19.9517	17.5189	21.0209	21.9025	21.2077	NA	NA	NA	+	DLC1_col0	4	4	4	5,6	5,6	5,6	76,316	0	26,537	9664800	3	1.27551	0,0267755102040816	2,719278027064	Q93XY1	Q93XY1		MNC6.16	371	0.0530264	Q93XY1
At3g52580	2.21628	0.199598	>sp|P42036|RS143_ARATH 40S ribosomal protein S14-3 OS=Arabidopsis thaliana GN=RPS14C PE=2 SV=2;>sp|Q9SIH0|RS141_ARATH 40S ribosomal protein S14-1 OS=Arabidopsis thaliana GN=RPS14A PE=1 SV=1;>sp|Q9CAX6|RS142_ARATH 40S ribosomal protein S14-2 OS=Arabidopsis	20.9676	21.1654	18.7952	24.0464	21.7978	21.7328	NA	NA	NA			2	2	2	14,7	14,7	14,7	16,238	0	13,216	46210000	5	0.965856	0,0832112676056338	2,06222425523706	P42036;Q9SIH0;Q9CAX6	P42036;Q9SIH0;Q9CAX6	40S ribosomal protein S14-3;40S ribosomal protein S14-1;40S ribosomal protein S14-2	RPS14C;RPS14A;RPS14B	226	0.108179	P42036
At3g53420	2.19833	0.111065	>sp|P43286|PIP21_ARATH Aquaporin PIP2-1 OS=Arabidopsis thaliana GN=PIP2-1 PE=1 SV=1	19.7933	21.0918	21.4247	23.9028	22.5562	22.4459	NA	NA	NA	+	DLC1_col0	4	4	3	11,8	11,8	8,4	30,474	0	28,389	122960000	11	1.48975	0,0235675675675676	3,21681864370186	P43286;Q9FF53	P43286	Aquaporin PIP2-1;Aquaporin PIP2-1, N-terminally processed	PIP2-1	234	0.0323783	P43286
At2g43610	2.11823	0.0266632	>tr|O22842|O22842_ARATH Putative chitinase OS=Arabidopsis thaliana GN=At2g43610 PE=2 SV=1	19.1869	19.3533	18.8884	20.7899	21.8263	21.1671	NA	NA	NA	+	DLC1_col0	2	2	2	6,4	6,4	6,4	29,999	0	12,78	8510400	4	2.50915	0	6,38014028074911	O22842	O22842		At2g43610	148	0.00309636	O22842
At5g55190	2.11579	0.14516	>sp|Q8H156|RAN3_ARATH GTP-binding nuclear protein Ran-3 OS=Arabidopsis thaliana GN=RAN3 PE=1 SV=2;>sp|P41917|RAN2_ARATH GTP-binding nuclear protein Ran-2 OS=Arabidopsis thaliana GN=RAN2 PE=1 SV=3;>sp|P41916|RAN1_ARATH GTP-binding nuclear protein Ran-1 OS=A	20.5402	20.1619	20.7512	24.181	21.7403	21.8793	NA	NA	NA	+	DLC1_col0	3	3	3	17,6	17,6	17,6	25,079	0	17,631	44512000	5	1.22705	0,0283018867924528	2,61215763575003	Q8H156;P41917;P41916	Q8H156;P41917;P41916	GTP-binding nuclear protein Ran-3;GTP-binding nuclear protein Ran-2;GTP-binding nuclear protein Ran-1	RAN3;RAN2;RAN1	225	0.0592854	Q8H156
At3g46030	2.1122	0.191983	>sp|Q9LZT0|H2B7_ARATH Histone H2B.7 OS=Arabidopsis thaliana GN=At3g46030 PE=1 SV=3;>sp|Q9FFC0|H2B10_ARATH Histone H2B.10 OS=Arabidopsis thaliana GN=At5g22880 PE=1 SV=3;>sp|Q9LQQ4|H2B1_ARATH Histone H2B.1 OS=Arabidopsis thaliana GN=At1g07790 PE=1 SV=3;>sp|P	20.6269	20.4514	23.1642	24.2061	23.6512	22.7218	NA	NA	NA			3	3	3	24,8	24,8	24,8	15,912	0	76,094	71301000	13	1.01399	0,0722424242424242	2,1605459491948	Q9LZT0;Q9FFC0;Q9LQQ4;P40283;O23629;Q9SI96;Q9LZ45;Q9ZUS0;Q9LFF6;Q9SF55	Q9LZT0;Q9FFC0;Q9LQQ4;P40283;O23629;Q9SI96;Q9LZ45;Q9ZUS0;Q9LFF6	Histone H2B.7;Histone H2B.10;Histone H2B.1;Histone H2B.11;Histone H2B.6;Histone H2B.3;Histone H2B.9;Histone H2B.4;Histone H2B.8	H2B	157	0.0968298	Q9LZT0
At2g44790	2.03346	0.50609	>sp|O80517|BCB2_ARATH Uclacyanin-2 OS=Arabidopsis thaliana GN=At2g44790 PE=1 SV=1	18.9584	19.612	18.9149	25.6699	18.8223	19.0935	NA	NA	NA			3	3	3	24,3	24,3	24,3	20,354	0	34,057	94652000	6	0.37962	0,474592592592593	0,903751551120899	O80517	O80517	Uclacyanin-2		181	0.417234	O80517
At1g26630	1.73915	0.444052	>sp|Q93VP3|IF5A2_ARATH Eukaryotic translation initiation factor 5A-2 OS=Arabidopsis thaliana GN=ELF5A-2 PE=1 SV=1;>sp|Q93VP3-2|IF5A2_ARATH Isoform 2 of Eukaryotic translation initiation factor 5A-2 OS=Arabidopsis thaliana GN=ELF5A-2	20.8621	21.2633	21.4084	26.0009	21.3872	21.3632	NA	NA	NA			5	5	4	53,5	53,5	41,5	17,14	0	77,284	146470000	12	0.488397	0,347621052631579	1,12165578095606	Q93VP3;Q93VP3-2;Q9XI91	Q93VP3;Q93VP3-2	Eukaryotic translation initiation factor 5A-2	ELF5A-2	367	0.324791	Q93VP3
At1g75750	1.70013	0.179748	>tr|F4I0N7|F4I0N7_ARATH GA-responsive GAST1 protein-like protein OS=Arabidopsis thaliana GN=GASA1 PE=4 SV=1;>sp|P46689|GASA1_ARATH Gibberellin-regulated protein 1 OS=Arabidopsis thaliana GN=GASA1 PE=2 SV=2	21.9866	22.0433	20.4298	22.1723	23.3693	24.0185	NA	NA	NA			3	3	3	24,7	24,7	24,7	10,645	0	20,284	44638000	14	1.05643	0,055	2,24824350673632	F4I0N7;P46689	F4I0N7;P46689	Gibberellin-regulated protein 1	GASA1	57	0.0878159	F4I0N7
At1g07660; At1g07820; At2g28740; At3g45930; At3g46320; At3g53730; At5g59690; At5g59970	1.58101	0.39731	>sp|P59259|H4_ARATH Histone H4 OS=Arabidopsis thaliana GN=At1g07660 PE=1 SV=2;>tr|A8MRV1|A8MRV1_ARATH Histone H4 OS=Arabidopsis thaliana GN=At1g07660 PE=3 SV=1	22.087	23.032	23.3266	26.7378	23.0028	23.4481	NA	NA	NA			5	5	5	51,5	51,5	51,5	11,409	0	36,213	238720000	13	0.568752	0,277303370786517	1,27940394069146	P59259;A8MRV1	P59259;A8MRV1	Histone H4	At1g07660	265	0.269928	P59259
At3g43980; At3g44010; At4g33865	1.54115	0.550122	>sp|Q680P8|RS29_ARATH 40S ribosomal protein S29 OS=Arabidopsis thaliana GN=RPS29A PE=3 SV=2	21.1578	21.8553	22.8274	19.8719	24.5921	26	NA	NA	NA			3	3	3	51,8	51,8	51,8	6,4294	0	21,101	86852000	10	0.331489	0,551567567567568	0,804634194416388	Q680P8	Q680P8	40S ribosomal protein S29	RPS29A	316	0.466134	Q680P8
	1.45168	0.0266632	>tr|Q0V856|Q0V856_ARATH At1g29320 OS=Arabidopsis thaliana GN=At1g29320 PE=2 SV=1	21.7102	22.1103	21.6646	22.9575	23.6687	23.2138	NA	NA	NA	+	DLC1_col0	4	4	4	6,6	6,6	6,6	52,27	0	26,104	52219000	10	2.34894	0,00581818181818182	5,7702359883645	Q0V856	Q0V856		At1g29320	278	0.00447779	Q0V856
At5g20290	1.3793	0.0491246	>sp|Q93VG5|RS81_ARATH 40S ribosomal protein S8-1 OS=Arabidopsis thaliana GN=RPS8A PE=2 SV=1	23.0129	22.898	22.5824	24.6877	23.7904	24.1531	NA	NA	NA	+	DLC1_col0	7	7	7	43,2	43,2	43,2	24,993	0	57,785	106340000	17	2.04576	0,00983333333333333	4,74561099613465	Q93VG5;Q9FIF3	Q93VG5	40S ribosomal protein S8-1	RPS8A	365	0.00899993	Q93VG5
At3g53740	1.30444	0.145311	>sp|Q9M352-2|RL362_ARATH Isoform 2 of 60S ribosomal protein L36-2 OS=Arabidopsis thaliana GN=RPL36B;>sp|Q9LZ57|RL363_ARATH 60S ribosomal protein L36-3 OS=Arabidopsis thaliana GN=RPL36C PE=3 SV=1;>sp|Q9M352|RL362_ARATH 60S ribosomal protein L36-2 OS=Arabido	27.4569	28.1138	28.0681	28.2645	29.8005	29.4873	NA	NA	NA	+	DLC1_col0	7	7	7	27,2	27,2	27,2	11,68	0	49,044	3815300000	37	1.1924	0,0344561403508772	2,5366483695163	Q9M352-2;Q9LZ57;Q9M352;O80929	Q9M352-2;Q9LZ57;Q9M352;O80929	60S ribosomal protein L36-2;60S ribosomal protein L36-3;60S ribosomal protein L36-1	RPL36B;RPL36C;RPL36A	492	0.0642091	Q9M352-2
At3g09630	1.18748	0.182222	>sp|Q9SF40|RL4A_ARATH 60S ribosomal protein L4-1 OS=Arabidopsis thaliana GN=RPL4A PE=2 SV=1;>tr|Q2V3X4|Q2V3X4_ARATH 60S ribosomal protein L4-1 OS=Arabidopsis thaliana GN=At3g09630 PE=4 SV=1;>tr|F4KDU5|F4KDU5_ARATH 60S ribosomal protein L4-2 OS=Arabidopsis	23.9381	23.9823	24.2055	24.2071	25.5117	25.9695	NA	NA	NA			5	5	2	16	16	3	44,702	0	31,536	193490000	16	1.04376	0,0596923076923077	2,22195755051198	Q9SF40;Q2V3X4;F4KDU5	Q9SF40;Q2V3X4;F4KDU5	60S ribosomal protein L4-1	RPL4A;At3g09630;At5g02870	512	0.0904153	Q9SF40
At5g59790	1.15573	0.145311	>tr|Q9FJF5|Q9FJF5_ARATH At5g59790 OS=Arabidopsis thaliana GN=At5g59790 PE=2 SV=1	19.6424	18.6917	18.9219	19.6379	20.8391	20.2462	NA	NA	NA	+	DLC1_col0	2	2	2	3,1	3,1	3,1	47,784	0	12,711	3375600	3	1.2077	0,0289454545454545	2,56988429226792	Q9FJF5	Q9FJF5		At5g59790	426	0.0619864	Q9FJF5
At1g27400	1.09956	0.191983	>sp|Q93VI3|RL171_ARATH 60S ribosomal protein L17-1 OS=Arabidopsis thaliana GN=RPL17A PE=2 SV=1	22.0044	23.4179	21.9763	23.9704	23.4207	23.3062	NA	NA	NA			6	6	2	26,7	26,7	6,8	19,897	0	51,445	84640000	16	0.995159	0,0708985507246377	2,12194071371482	Q93VI3	Q93VI3	60S ribosomal protein L17-1	RPL17A	366	0.101121	Q93VI3
At3g05060	1.09476	0.207036	>sp|Q9MAB3|NOP5B_ARATH Probable nucleolar protein 5-2 OS=Arabidopsis thaliana GN=NOP5-2 PE=2 SV=1	24.5814	24.8177	24.5902	24.6871	26.4196	26.1669	NA	NA	NA			12	12	11	22,9	22,9	19,3	59,002	0	307,32	330430000	52	0.937902	0,0853698630136986	2,00564060630679	Q9MAB3	Q9MAB3	Probable nucleolar protein 5-2	NOP5-2	500	0.115371	Q9MAB3
At5g10360	1.06445	0.0266632	>sp|P51430|RS62_ARATH 40S ribosomal protein S6-2 OS=Arabidopsis thaliana GN=RPS6B PE=1 SV=3;>tr|F4KGU2|F4KGU2_ARATH 40S ribosomal protein S6-2 OS=Arabidopsis thaliana GN=EMB3010 PE=1 SV=1	24.6238	24.2846	24.059	25.3252	25.3136	25.5219	NA	NA	NA	+	DLC1_col0	10	10	5	37,8	37,8	21,3	28,162	0	71,41	211920000	26	2.41014	0,00752941176470588	5,99717715776379	P51430;F4KGU2	P51430;F4KGU2	40S ribosomal protein S6-2	RPS6B;EMB3010	255	0.00388924	P51430
At3g57150	0.996215	0.242847	>sp|Q9LD90|CBF5_ARATH H/ACA ribonucleoprotein complex subunit 4 OS=Arabidopsis thaliana GN=CBF5 PE=1 SV=1	27.4064	27.7903	27.2374	27.4147	28.9064	29.1016	NA	NA	NA			31	31	31	38,9	38,9	38,9	63,026	0	323,31	2214700000	170	0.828663	0,11915	1,78758845763658	Q9LD90	Q9LD90	H/ACA ribonucleoprotein complex subunit 4	CBF5	449	0.148367	Q9LD90
At5g60030	0.989903	0.409077	>tr|Q9LVH1|Q9LVH1_ARATH Uncharacterized protein OS=Arabidopsis thaliana GN=At5g60030 PE=4 SV=1	25.8469	25.5847	25.5399	25.0846	27.2343	27.6224	NA	NA	NA			20	20	20	37,7	37,7	37,7	34,155	0	323,31	636540000	117	0.551223	0,294266666666667	1,24513045435604	Q9LVH1	Q9LVH1		At5g60030	487	0.281046	Q9LVH1
At4g34670	0.92067	0.603389	>sp|Q42262|RS3A2_ARATH 40S ribosomal protein S3a-2 OS=Arabidopsis thaliana GN=RPS3AB PE=2 SV=3;>sp|Q9CAV0|RS3A1_ARATH 40S ribosomal protein S3a-1 OS=Arabidopsis thaliana GN=RPS3AA PE=1 SV=3	21.0594	21.6379	21.7664	23.1284	19.7869	24.3104	NA	NA	NA			4	4	4	19,5	19,5	19,5	29,803	0	33,654	64276000	10	0.268488	0,621264957264957	0,671125584368691	Q42262;Q9CAV0	Q42262;Q9CAV0	40S ribosomal protein S3a-2;40S ribosomal protein S3a-1	RPS3AB;RPS3AA	299	0.538904	Q42262
At1g22780; At1g34030; At4g09800	0.883804	0.410748	>sp|P34788|RS18_ARATH 40S ribosomal protein S18 OS=Arabidopsis thaliana GN=RPS18A PE=1 SV=1	22.4023	24.2343	23.7957	25.2287	24.1801	23.6749	NA	NA	NA			5	5	5	40,8	40,8	40,8	17,545	0	45,786	177880000	18	0.544654	0,295516483516484	1,23227001706902	P34788	P34788	40S ribosomal protein S18	RPS18A	218	0.285329	P34788
At3g48930	0.86245	0.56217	>sp|P16181|RS111_ARATH 40S ribosomal protein S11-1 OS=Arabidopsis thaliana GN=RPS11A PE=2 SV=1;>sp|P42733|RS113_ARATH 40S ribosomal protein S11-3 OS=Arabidopsis thaliana GN=RPS11C PE=2 SV=2;>sp|O65569|RS112_ARATH 40S ribosomal protein S11-2 OS=Arabidopsis	20.7953	21.2875	20.7617	19.5784	22.7468	23.1068	NA	NA	NA			2	2	2	13,1	13,1	13,1	17,957	0	16,698	33749000	10	0.310499	0,571473684210526	0,760686925498213	P16181;P42733;O65569	P16181;P42733;O65569	40S ribosomal protein S11-1;40S ribosomal protein S11-3;40S ribosomal protein S11-2	RPS11A;RPS11C;RPS11B	197	0.489216	P16181
At3g60245	0.797061	0.534781	>sp|Q8RXU5|R37A2_ARATH 60S ribosomal protein L37a-2 OS=Arabidopsis thaliana GN=RPL37AC PE=3 SV=1	24.7201	25.1435	25.1682	24.1035	26.0128	27.3067	NA	NA	NA			4	4	3	27,2	27,2	18,5	10,241	0	29,436	360900000	16	0.351669	0,516330275229358	0,846450102537087	Q8RXU5	Q8RXU5	60S ribosomal protein L37a-2	RPL37AC	353	0.44497	Q8RXU5
At3g24080	0.766862	0.140743	>tr|B3H494|B3H494_ARATH KRR1 family protein OS=Arabidopsis thaliana GN=At3g24080 PE=1 SV=1;>tr|F4J5D3|F4J5D3_ARATH KRR1 family protein OS=Arabidopsis thaliana GN=At3g24080 PE=1 SV=1	19.9603	20.1181	20.5312	21.0016	21.3367	20.5718	NA	NA	NA	+	DLC1_col0	2	2	2	1,9	1,9	1,9	74,158	0	13,309	8713200	11	1.2876	0,0273333333333333	2,74630311448214	B3H494;F4J5D3	B3H494;F4J5D3		At3g24080	17	0.05157	B3H494
At1g56660	0.612247	0.651024	>tr|Q9FXB5|Q9FXB5_ARATH F25P12.91 protein OS=Arabidopsis thaliana GN=F25P12.91 PE=4 SV=1	22.9549	23.4852	23.3232	21.7528	24.6427	25.2045	NA	NA	NA			8	8	8	14,8	14,8	14,8	60,748	0	92,808	122490000	24	0.220889	0,673487603305785	0,566501145138921	Q9FXB5	Q9FXB5		F25P12.91	445	0.601327	Q9FXB5
At5g57120	0.529799	0.56217	>tr|Q9LU74|Q9LU74_ARATH AT5g57120/MUL3_6 OS=Arabidopsis thaliana GN=At5g57120 PE=1 SV=1	22.8623	23.531	24.2337	22.9421	24.7195	24.5548	NA	NA	NA			8	8	8	31,5	31,5	31,5	37,581	0	56,93	111500000	18	0.313061	0,578285714285714	0,766078276619937	Q9LU74	Q9LU74		At5g57120	482	0.486338	Q9LU74
At4g00100	0.402332	0.56217	>sp|P59224|RS132_ARATH 40S ribosomal protein S13-2 OS=Arabidopsis thaliana GN=RPS13B PE=2 SV=1;>sp|P59223|RS131_ARATH 40S ribosomal protein S13-1 OS=Arabidopsis thaliana GN=RPS13A PE=2 SV=1	22.6553	22.2959	22.9798	23.9702	22.8592	22.3086	NA	NA	NA			5	5	5	33,8	33,8	33,8	17,085	0	35,901	73529000	13	0.311751	0,574867256637168	0,763322535566893	P59224;P59223	P59224;P59223	40S ribosomal protein S13-2;40S ribosomal protein S13-1	RPS13B;RPS13A	262	0.487808	P59224
At3g53020	0.395596	0.746212	>sp|P38666|RL242_ARATH 60S ribosomal protein L24-2 OS=Arabidopsis thaliana GN=RPL24B PE=2 SV=2;>sp|Q42347|RL241_ARATH 60S ribosomal protein L24-1 OS=Arabidopsis thaliana GN=RPL24A PE=1 SV=2	21.7221	23.0974	23.4589	21.5607	23.8951	24.0094	NA	NA	NA			5	5	5	25,2	25,2	25,2	18,632	0	34,58	56696000	13	0.154504	0,778406504065041	0,413213074406598	P38666;Q42347	P38666;Q42347	60S ribosomal protein L24-2;60S ribosomal protein L24-1	RPL24B;RPL24A	222	0.700642	P38666
At5g27850	0.375538	0.651024	>sp|Q940B0|RL183_ARATH 60S ribosomal protein L18-3 OS=Arabidopsis thaliana GN=RPL18C PE=2 SV=1;>sp|P42791|RL182_ARATH 60S ribosomal protein L18-2 OS=Arabidopsis thaliana GN=RPL18B PE=1 SV=2	21.6956	22.9383	22.5919	23.7653	22.6911	21.8961	NA	NA	NA			3	3	3	20,3	20,3	20,3	20,967	0	35,659	78551000	14	0.22353	0,673166666666667	0,572408011742177	Q940B0;P42791	Q940B0;P42791	60S ribosomal protein L18-3;60S ribosomal protein L18-2	RPL18C;RPL18B	231	0.597682	Q940B0
At1g33120; At1g33140	0.307814	0.444052	>sp|P49209|RL91_ARATH 60S ribosomal protein L9-1 OS=Arabidopsis thaliana GN=RPL9B PE=1 SV=3	23.1856	23.8622	23.3672	24.0375	23.4325	23.8684	NA	NA	NA			7	7	7	49,5	49,5	49,5	22,017	0	52,882	137060000	12	0.4959	0,342064516129032	1,1364688045892	P49209;Q9SZX9	P49209	60S ribosomal protein L9-1	RPL9B	244	0.319227	P49209
At5g05210	0.25393	0.821043	>tr|A8MR82|A8MR82_ARATH Surfeit locus protein 6 OS=Arabidopsis thaliana GN=At5g05210 PE=4 SV=1;>tr|Q9FLD3|Q9FLD3_ARATH AT5g05210/K2A11_8 OS=Arabidopsis thaliana GN=At5g05210 PE=2 SV=1	25.2288	25.2156	25.5573	23.9531	25.9608	26.8496	NA	NA	NA			3	3	3	8,2	8,2	8,2	44,251	0	38,67	362410000	14	0.105995	0,83168	0,293922261269039	A8MR82;Q9FLD3	A8MR82;Q9FLD3		At5g05210	7	0.783438	A8MR82
At5g18380	0.213946	0.826144	>tr|A8MRX2|A8MRX2_ARATH 40S ribosomal protein S16-3 OS=Arabidopsis thaliana GN=At5g18380 PE=4 SV=1;>sp|Q42340|RS163_ARATH 40S ribosomal protein S16-3 OS=Arabidopsis thaliana GN=RPS16C PE=2 SV=1;>tr|F4JWM1|F4JWM1_ARATH 40S ribosomal protein S16-3 OS=Arabido	21.8556	22.031	22.2654	21.0321	23.6503	22.1113	NA	NA	NA			5	5	5	38,2	38,2	38,2	16,544	0	31,866	67178000	12	0.0998452	0,835238095238095	0,278250103439053	A8MRX2;Q42340;F4JWM1;Q9SK22;Q9M8X9	A8MRX2;Q42340;F4JWM1;Q9SK22;Q9M8X9	40S ribosomal protein S16-3;40S ribosomal protein S16-1;40S ribosomal protein S16-2	At5g18380;RPS16C;RPS16A;RPS16B	12	0.794611	A8MRX2
At3g62250	0.182798	0.500702	>sp|P59233|R27AC_ARATH Ubiquitin-40S ribosomal protein S27a-3 OS=Arabidopsis thaliana GN=RPS27AC PE=1 SV=2;>sp|P59232|R27AB_ARATH Ubiquitin-40S ribosomal protein S27a-2 OS=Arabidopsis thaliana GN=RPS27AB PE=1 SV=2;>sp|P59271|R27AA_ARATH Ubiquitin-40S ribos	24.8437	24.9988	25.4455	25.1658	25.2534	25.4173	NA	NA	NA			6	6	6	40,8	40,8	40,8	17,797	0	44,093	358340000	15	0.396503	0,45512380952381	0,938053745376556	P59233;P59232;P59271;F4JGM3;F4I9X6;Q3EAA5;Q42202;B9DHA6;Q8RUC6;Q9SHE7;Q3E7T8-2;P0CH33;Q3E7K8;Q8H159-2;Q3E7T8;Q1EC66;Q9FHQ6;P0CH32;Q8H159;Q39256	P59233;P59232;P59271;F4JGM3;F4I9X6;Q3EAA5;Q42202;B9DHA6;Q8RUC6;Q9SHE7;Q3E7T8-2;P0CH33;Q3E7K8;Q8H159-2;Q3E7T8;Q1EC66;Q9FHQ6;P0CH32;Q8H159	Ubiquitin-40S ribosomal protein S27a-3;Ubiquitin;40S ribosomal protein S27a-3;Ubiquitin-40S ribosomal protein S27a-2;Ubiquitin;40S ribosomal protein S27a-2;Ubiquitin-40S ribosomal protein S27a-1;Ubiquitin;40S ribosomal protein S27a-1;Ubiquitin-60S ribosomal protein L40-2;Ubiquitin;60S ribosomal protein L40-2;Ubiquitin-60S ribosomal protein L40-1;Ubiquitin;60S ribosomal protein L40-1;Ubiquitin-NEDD8-like protein RUB2;Ubiquitin;NEDD8-like protein RUB2;Ubiquitin-NEDD8-like protein RUB1;Ubiquitin;NEDD8-like protein RUB1;Polyubiquitin 14;Ubiquitin;Polyubiquitin 11;Ubiquitin;Polyubiquitin 12;Ubiquitin-related 1;Ubiquitin-related 2;Ubiquitin-related 3;Polyubiquitin 10;Ubiquitin;Polyubiquitin 3;Ubiquitin;Polyubiquitin 9;Ubiquitin-related 1;Ubiquitin-related 2;Ubiquitin-related 3;Ubiquitin-related 4;Polyubiquitin 4;Ubiquitin	RPS27AC;RPS27AB;RPS27AA;UBQ11;UBQ13;UBQ10;RPL40B;RPL40A;RUB2;RUB1;UBQ14;UBQ12;UBQ3;UBQ9;UBQ4	264	0.401326	P59233
At3g53870	0.143248	0.696387	>sp|Q9M339|RS32_ARATH 40S ribosomal protein S3-2 OS=Arabidopsis thaliana GN=RPS3B PE=1 SV=1;>sp|Q9SIP7|RS31_ARATH 40S ribosomal protein S3-1 OS=Arabidopsis thaliana GN=RPS3A PE=1 SV=1;>sp|Q9FJA6|RS33_ARATH 40S ribosomal protein S3-3 OS=Arabidopsis thaliana	23.0786	22.6754	22.84	23.5007	22.9381	22.585	NA	NA	NA			7	7	7	33,7	33,7	33,7	27,349	0	43,463	91291000	13	0.188061	0,720786885245902	0,491929882912799	Q9M339;Q9SIP7;Q9FJA6	Q9M339;Q9SIP7;Q9FJA6	40S ribosomal protein S3-2;40S ribosomal protein S3-1;40S ribosomal protein S3-3	RPS3B;RPS3A;RPS3C	495	0.648544	Q9M339
At5g02960	0.103442	0.807798	>sp|P49201|RS232_ARATH 40S ribosomal protein S23-2 OS=Arabidopsis thaliana GN=RPS23B PE=2 SV=2;>sp|Q9SF35|RS231_ARATH 40S ribosomal protein S23-1 OS=Arabidopsis thaliana GN=RPS23A PE=2 SV=2	25.9135	26.3195	26.6721	25.9413	26.553	26.721	NA	NA	NA			6	6	6	47,9	47,9	47,9	15,735	0	39,915	629550000	24	0.116547	0,824387096774194	0,320501395950837	P49201;Q9SF35	P49201;Q9SF35	40S ribosomal protein S23-2;40S ribosomal protein S23-1	RPS23B;RPS23A	243	0.764633	P49201
At5g16780	0.100627	0.880534	>sp|Q9LFE0|DOT2_ARATH SART-1 family protein DOT2 OS=Arabidopsis thaliana GN=DOT2 PE=1 SV=1	25.156	25.2536	24.8629	24.1512	25.8155	25.6077	NA	NA	NA			5	5	5	9,4	9,4	9,4	94,141	0	62,213	308080000	29	0.0653151	0,88396875	0,187535791097595	Q9LFE0	Q9LFE0		F5E19_120	455	0.860369	Q9LFE0
At2g01250	0.0630074	0.943106	>sp|P60040|RL72_ARATH 60S ribosomal protein L7-2 OS=Arabidopsis thaliana GN=RPL7B PE=2 SV=1;>tr|F4IT48|F4IT48_ARATH 60S ribosomal protein L7-3 OS=Arabidopsis thaliana GN=At2g44120 PE=3 SV=1;>sp|P60039|RL73_ARATH 60S ribosomal protein L7-3 OS=Arabidopsis th	20.5823	22.9829	21.5475	22.2259	21.6325	21.4433	NA	NA	NA			4	4	4	24,8	24,8	24,8	28,171	0	27,264	42850000	11	0.0287676	0,954646153846154	0,085588651921036	P60040;F4IT48;P60039;Q9LHP1	P60040;F4IT48;P60039;Q9LHP1	60S ribosomal protein L7-2;60S ribosomal protein L7-3;60S ribosomal protein L7-4	RPL7B;At2g44120;RPL7C;RPL7D	266	0.935906	P60040
At5g40340	-0.0432402	0.961005	>tr|Q9FNE4|Q9FNE4_ARATH PWWP domain-containing protein OS=Arabidopsis thaliana GN=At5g40340 PE=4 SV=1	22.346	22.8494	21.8532	21.0623	22.1136	23.743	NA	NA	NA			9	9	9	8,4	8,4	8,4	114,24	0	65,083	49457000	18	0.0172745	0,972030534351145	-0,0520230669856637	Q9FNE4;Q9LK91	Q9FNE4		At5g40340	436	0.961005	Q9FNE4
At3g16420	-0.129787	0.872562	>sp|O04314|JAL30_ARATH PYK10-binding protein 1 OS=Arabidopsis thaliana GN=PBP1 PE=1 SV=1;>sp|O04314-2|JAL30_ARATH Isoform 2 of PYK10-binding protein 1 OS=Arabidopsis thaliana GN=PBP1	25.2322	27.0683	26.1112	25.4223	26.5759	26.0241	NA	NA	NA			15	15	10	72,8	72,8	57,7	32,158	0	302,77	582850000	71	0.0726712	0,880535433070866	-0,207275810215093	O04314;O04314-2	O04314;O04314-2	PYK10-binding protein 1	PBP1	138	0.845919	O04314
At1g43170	-0.146922	0.632046	>sp|P17094|RL31_ARATH 60S ribosomal protein L3-1 OS=Arabidopsis thaliana GN=ARP1 PE=2 SV=5;>tr|A8MQQ1|A8MQQ1_ARATH 60S ribosomal protein L3-1 OS=Arabidopsis thaliana GN=RP1 PE=1 SV=1	26.6109	26.6181	26.269	25.9864	26.3534	26.7174	NA	NA	NA			10	10	10	23,7	23,7	23,7	44,559	0	104,71	1014500000	41	0.240976	0,657579831932773	-0,611111161766755	P17094;A8MQQ1;P22738	P17094;A8MQQ1	60S ribosomal protein L3-1	ARP1;RP1	198	0.574149	P17094
	-0.240139	0.907258	>tr|Q94JX8|Q94JX8_ARATH At3g52220 OS=Arabidopsis thaliana GN=F4F15.330 PE=2 SV=1	23.2897	23.808	23.9011	20.0998	24.7967	25.3819	NA	NA	NA			3	3	3	15,6	15,6	15,6	27,54	0	21,254	143060000	12	0.0489508	0,919131782945736	-0,142726850494165	Q94JX8	Q94JX8		F4F15.330	391	0.893407	Q94JX8
At4g16143	-0.376055	0.446623	>tr|F4JL11|F4JL11_ARATH Importin subunit alpha OS=Arabidopsis thaliana GN=IMPA-2 PE=3 SV=1	20.6242	21.0983	21.8134	20.8611	20.7207	20.8259	NA	NA	NA			4	4	2	12	12	7,3	58,906	0	24,508	17111000	6	0.46733	0,36852	-1,07994846373201	F4JL11;F4HZG6;O80480;O04294	F4JL11	Importin subunit alpha	IMPA-2	101	0.340933	F4JL11
At5g27120	-0.379569	0.617477	>sp|O04658|NOP5A_ARATH Probable nucleolar protein 5-1 OS=Arabidopsis thaliana GN=NOP5-1 PE=2 SV=2	25.1089	25.3506	24.703	23.619	25.5309	24.8738	NA	NA	NA			12	11	11	17,4	13,9	13,9	58,754	0	145	280440000	74	0.254768	0,643118644067797	-0,641345716105016	O04658	O04658	Probable nucleolar protein 5-1	NOP5-1	142	0.556201	O04658
At1g07770; At5g59850	-0.411394	0.444758	>sp|P42798|R15A1_ARATH 40S ribosomal protein S15a-1 OS=Arabidopsis thaliana GN=RPS15AA PE=2 SV=2;>sp|O80646|R15A3_ARATH 40S ribosomal protein S15a-3 OS=Arabidopsis thaliana GN=RPS15AC PE=2 SV=2;>sp|Q9LX88|R15A4_ARATH 40S ribosomal protein S15a-4 OS=Arabido	22.1765	22.1309	22.0679	21.0104	22.2906	21.8403	NA	NA	NA			4	4	4	40,8	40,8	40,8	14,804	0	25,202	52563000	7	0.474117	0,36265306122449	-1,09340421207422	P42798;O80646;Q9LX88	P42798;O80646;Q9LX88	40S ribosomal protein S15a-1;40S ribosomal protein S15a-3;40S ribosomal protein S15a-4	RPS15AA;RPS15AC;RPS15AD	233	0.335648	P42798
At1g70620	-0.415056	0.501111	>tr|Q9CAB4|Q9CAB4_ARATH Cyclin-related protein OS=Arabidopsis thaliana GN=F5A18.20 PE=4 SV=1;>tr|F4I6U8|F4I6U8_ARATH Cyclin-related protein OS=Arabidopsis thaliana GN=At1g70620 PE=4 SV=1;>tr|F4I6U7|F4I6U7_ARATH Cyclin-related protein OS=Arabidopsis thalian	20.9429	20.7083	20.2176	20.8956	20.2075	19.5205	NA	NA	NA			2	2	2	3,5	3,5	3,5	97,081	0	17,348	10090000	7	0.387953	0,461607476635514	-0,920709870819733	Q9CAB4;F4I6U8;F4I6U7	Q9CAB4;F4I6U8;F4I6U7		F5A18.20;At1g70620	63	0.409305	Q9CAB4
At5g09880	-0.453791	0.491731	>tr|Q93Y25|Q93Y25_ARATH Splicing factor, CC1-like OS=Arabidopsis thaliana GN=MYH9.9 PE=1 SV=1	21.7085	21.9771	22.393	20.8067	21.6629	22.2476	NA	NA	NA			5	5	5	11,4	11,4	11,4	59,38	0	33,094	28636000	10	0.416943	0,431058823529412	-0,979312379624331	Q93Y25	Q93Y25		MYH9.9	373	0.382875	Q93Y25
At1g20920	-0.525503	0.494729	>sp|Q8H0U8|RH42_ARATH DEAD-box ATP-dependent RNA helicase 42 OS=Arabidopsis thaliana GN=RH42 PE=1 SV=2;>sp|Q8H0U8-2|RH42_ARATH Isoform 2 of DEAD-box ATP-dependent RNA helicase 42 OS=Arabidopsis thaliana GN=RH42	26.1396	26.8032	26.1629	24.8756	26.1025	26.5509	NA	NA	NA			40	40	40	29,8	29,8	29,8	133,03	0	323,31	673760000	129	0.408675	0,437708737864078	-0,962657250252528	Q8H0U8;Q8H0U8-2;Q9SF41	Q8H0U8;Q8H0U8-2	DEAD-box ATP-dependent RNA helicase 42	RH42	332	0.390234	Q8H0U8
At5g42820	-0.536821	0.57821	>sp|Q9FMY5|U2AFB_ARATH Splicing factor U2af small subunit B OS=Arabidopsis thaliana GN=U2AF35B PE=1 SV=1;>sp|Q9S709|U2AFA_ARATH Splicing factor U2af small subunit A OS=Arabidopsis thaliana GN=U2AF35A PE=1 SV=1	22.5058	22.417	22.3471	20.4122	22.6358	22.6114	NA	NA	NA			3	3	3	17	17	17	33,232	0	32,688	49782000	13	0.294488	0,598817391304348	-0,726822632536677	Q9FMY5;Q9S709;A8MRI1	Q9FMY5;Q9S709	Splicing factor U2af small subunit B;Splicing factor U2af small subunit A	U2AF35B;U2AF35A	434	0.507589	Q9FMY5
At3g29075	-0.564251	0.449957	>tr|Q9LJV8|Q9LJV8_ARATH Genomic DNA, chromosome 3, P1 clone:MRI12 OS=Arabidopsis thaliana GN=At3g29075 PE=1 SV=1	25.1505	25.5001	25.146	23.7703	25.5552	24.7783	NA	NA	NA			5	5	5	19,7	19,7	19,7	34,451	0	36,236	311470000	20	0.459779	0,372594059405941	-1,06495077165248	Q9LJV8	Q9LJV8		At3g29075	466	0.346913	Q9LJV8
At4g36690	-0.578259	0.39731	>tr|F4JQG2|F4JQG2_ARATH Splicing factor U2af large subunit A OS=Arabidopsis thaliana GN=ATU2AF65A PE=4 SV=1;>sp|O23212|U2A2A_ARATH Splicing factor U2af large subunit A OS=Arabidopsis thaliana GN=U2AF65A PE=2 SV=2;>sp|O23212-2|U2A2A_ARATH Isoform 2 of Splic	26.4364	26.7828	26.6951	25.2218	26.2592	26.6986	NA	NA	NA			13	13	12	26,7	26,7	25,4	60,665	0	259,21	884490000	66	0.57164	0,280454545454545	-1,28504531710821	F4JQG2;O23212;O23212-2;O23212-3	F4JQG2;O23212;O23212-2;O23212-3	Splicing factor U2af large subunit A	ATU2AF65A;U2AF65A	110	0.268139	F4JQG2
At4g27090	-0.683658	0.501111	>sp|Q9T043|RL142_ARATH 60S ribosomal protein L14-2 OS=Arabidopsis thaliana GN=RPL14B PE=2 SV=1;>sp|Q9SIM4|RL141_ARATH 60S ribosomal protein L14-1 OS=Arabidopsis thaliana GN=RPL14A PE=2 SV=1	22.1073	23.1718	22.7692	20.6618	22.7701	22.5654	NA	NA	NA			5	5	5	35,8	35,8	35,8	15,505	0	39,027	61254000	18	0.389795	0,464792452830189	-0,924450924385615	Q9T043;Q9SIM4	Q9T043;Q9SIM4	60S ribosomal protein L14-2;60S ribosomal protein L14-1	RPL14B;RPL14A	555	0.407573	Q9T043
At1g54010	-0.689795	0.494729	>sp|Q8W4H8|GDL19_ARATH Inactive GDSL esterase/lipase-like protein 23 OS=Arabidopsis thaliana GN=GLL23 PE=1 SV=1	21.1691	22.8146	22.0452	20.2362	21.8571	21.8662	NA	NA	NA			5	4	4	19,9	15,8	15,8	43,143	0	33,957	30805000	10	0.405871	0,445230769230769	-0,956998722310422	Q8W4H8	Q8W4H8	Inactive GDSL esterase/lipase-like protein 23	GLL23	362	0.392762	Q8W4H8
At2g16940	-0.716131	0.191983	>tr|Q9ZVW9|Q9ZVW9_ARATH At2g16940 OS=Arabidopsis thaliana GN=At2g16940 PE=1 SV=2;>tr|F4ILE0|F4ILE0_ARATH Splicing factor, CC1-like protein OS=Arabidopsis thaliana GN=At2g16940 PE=1 SV=1;>tr|F4ILE1|F4ILE1_ARATH Splicing factor, CC1-like protein OS=Arabidops	27.0903	27.3274	26.9544	25.7992	26.5515	26.873	NA	NA	NA			15	15	15	31,4	31,4	31,4	63,098	0	255,96	1232500000	97	0.998743	0,0711641791044776	-2,12927327226656	Q9ZVW9;F4ILE0;F4ILE1	Q9ZVW9;F4ILE0;F4ILE1		At2g16940	73	0.10029	Q9ZVW9
At1g04270	-0.764347	0.598936	>tr|F4I472|F4I472_ARATH 40S ribosomal protein S15-1 OS=Arabidopsis thaliana GN=RPS15 PE=3 SV=1;>sp|Q08112|RS151_ARATH 40S ribosomal protein S15-1 OS=Arabidopsis thaliana GN=RPS15A PE=2 SV=1;>sp|Q9FY64|RS154_ARATH 40S ribosomal protein S15-4 OS=Arabidopsis	22.6503	22.7623	22.8026	23.4378	22.6949	19.7896	NA	NA	NA			5	5	5	37,1	37,1	37,1	17,058	0	53,573	65951000	18	0.275433	0,616551724137931	-0,686093141687747	F4I472;Q08112;Q9FY64;A8MQ96;Q9FIX6;Q9FY65;Q9LD48;Q9FY66	F4I472;Q08112;Q9FY64	40S ribosomal protein S15-1;40S ribosomal protein S15-4	RPS15;RPS15A;RPS15D	60	0.530356	F4I472
At1g56110	-0.779421	0.239863	>tr|Q9SGT7|Q9SGT7_ARATH At1g56110/T6H22_9 OS=Arabidopsis thaliana GN=T6H22.10 PE=2 SV=1	24.7104	24.7455	24.722	23.1628	24.6356	24.0413	NA	NA	NA			14	14	14	37	37	37	58,673	0	170,3	201810000	50	0.845762	0,119376623376623	-1,82143563971888	Q9SGT7;Q9LTV0	Q9SGT7		T6H22.10	515	0.142639	Q9SGT7
At2g19520	-0.823809	0.00120558	>sp|O22607|MSI4_ARATH WD-40 repeat-containing protein MSI4 OS=Arabidopsis thaliana GN=MSI4 PE=1 SV=3	24.961	24.9066	24.8419	24.0834	24.0729	24.0817	NA	NA	NA	+	DLC1_col0	10	10	10	30,2	30,2	30,2	55,758	0	79,406	231710000	36	4.73504	0	-23,8247206484399	O22607	O22607	WD-40 repeat-containing protein MSI4	MSI4	146	1.84059e-05	O22607
At1g44910	-0.849929	0.333669	>sp|B6EUA9|PR40A_ARATH Pre-mRNA-processing protein 40A OS=Arabidopsis thaliana GN=PRP40A PE=1 SV=1;>sp|B6EUA9-2|PR40A_ARATH Isoform 2 of Pre-mRNA-processing protein 40A OS=Arabidopsis thaliana GN=PRP40A	26.1384	26.7511	26.5198	24.5151	26.0673	26.2771	NA	NA	NA			26	26	26	32	32	32	109,38	0	323,31	723110000	129	0.659457	0,204232558139535	-1,45620640584001	B6EUA9;B6EUA9-2	B6EUA9;B6EUA9-2	Pre-mRNA-processing protein 40A	PRP40A	24	0.21905	B6EUA9
At1g79200	-0.851143	0.111065	>tr|Q8GWY0|Q8GWY0_ARATH At1g79200 OS=Arabidopsis thaliana GN=At1g79200 PE=2 SV=1	25.4909	25.4712	25.5548	24.5157	25.168	24.2797	NA	NA	NA	+	DLC1_col0	5	5	5	33,3	33,3	33,3	19,087	0	36,256	372440000	16	1.47858	0,0229473684210526	-3,18982546521373	Q8GWY0	Q8GWY0			327	0.0332218	Q8GWY0
At5g27770	-0.905811	0.265344	>sp|Q9FE58|RL223_ARATH 60S ribosomal protein L22-3 OS=Arabidopsis thaliana GN=RPL22C PE=2 SV=1	26.4645	26.6417	26.5091	24.553	26.0712	26.2736	NA	NA	NA			7	7	2	57,3	57,3	20,2	14,047	0	75,383	707000000	30	0.764044	0,146305882352941	-1,66040790208923	Q9FE58	Q9FE58	60S ribosomal protein L22-3	RPL22C	413	0.17217	Q9FE58
At5g07090	-0.942893	0.444052	>tr|F4K5C7|F4K5C7_ARATH 40S ribosomal protein S4 OS=Arabidopsis thaliana GN=At5g07090 PE=3 SV=1;>sp|Q93VH9|RS41_ARATH 40S ribosomal protein S4-1 OS=Arabidopsis thaliana GN=RPS4A PE=2 SV=1;>sp|Q8VYK6|RS43_ARATH 40S ribosomal protein S4-3 OS=Arabidopsis thal	22.0369	22.2912	22.2541	20.2924	22.9213	20.5398	NA	NA	NA			4	4	4	18,4	18,4	18,4	27,707	0	26,705	54805000	9	0.487566	0,345916666666667	-1,1200152114054	F4K5C7;Q93VH9;Q8VYK6;P49204;F4IMI7	F4K5C7;Q93VH9;Q8VYK6;P49204;F4IMI7	40S ribosomal protein S4;40S ribosomal protein S4-1;40S ribosomal protein S4-3;40S ribosomal protein S4-2	At5g07090;RPS4A;RPS4D;RPS4B;At2g17360	122	0.325412	F4K5C7
At1g54000	-0.961763	0.534899	>sp|Q1H583|GDL18_ARATH GDSL esterase/lipase 22 OS=Arabidopsis thaliana GN=GLL22 PE=1 SV=1	24.5785	26.8504	25.8221	22.9162	25.5596	25.8899	NA	NA	NA			12	12	11	44	44	39,9	43,194	0	197,55	447780000	39	0.347607	0,5168	-0,838064823956254	Q1H583;Q9LJP2	Q1H583	GDSL esterase/lipase 22	GLL22	283	0.449152	Q1H583
At1g60200	-0.993725	0.145311	>tr|Q8VY15|Q8VY15_ARATH Putative uncharacterized protein At1g60210 OS=Arabidopsis thaliana GN=At1g60200 PE=1 SV=1	25.0043	25.1422	25.3407	23.4112	24.5213	24.5736	NA	NA	NA	+	DLC1_col0	11	11	11	14,8	14,8	14,8	101,5	0	191,97	242450000	49	1.19336	0,0350714285714286	-2,5387198608361	Q8VY15	Q8VY15			357	0.064068	Q8VY15
At5g08180	-1.03627	0.444052	>sp|Q9LEY9|NHP2_ARATH H/ACA ribonucleoprotein complex subunit 2-like protein OS=Arabidopsis thaliana GN=At5g08180 PE=1 SV=1	25.5552	25.8342	25.6018	22.8669	25.9116	25.1038	NA	NA	NA			8	8	8	44,9	44,9	44,9	16,948	0	75,395	350950000	19	0.49409	0,343914893617021	-1,13289744620481	Q9LEY9	Q9LEY9	H/ACA ribonucleoprotein complex subunit 2-like protein		452	0.32056	Q9LEY9
At5g04600	-1.09192	0.191983	>tr|Q9LZ65|Q9LZ65_ARATH AT5g04600/T32M21_200 OS=Arabidopsis thaliana GN=T32M21_200 PE=2 SV=1	21.2274	21.3027	21.5311	20.3907	19.3277	21.0671	NA	NA	NA			3	3	3	21,2	21,2	21,2	25,262	0	19,407	13189000	6	0.995534	0,0719411764705882	-2,12270799578332	Q9LZ65	Q9LZ65		T32M21_200	493	0.101034	Q9LZ65
At1g14320	-1.10301	0.059204	>sp|Q93VT9|RL101_ARATH 60S ribosomal protein L10-1 OS=Arabidopsis thaliana GN=RPL10A PE=1 SV=1;>tr|F4HUJ2|F4HUJ2_ARATH 60S ribosomal protein L10-1 OS=Arabidopsis thaliana GN=SAC52 PE=4 SV=1;>sp|Q93W22|RL103_ARATH 60S ribosomal protein L10-3 OS=Arabidopsis	20.746	21.3728	21.1725	19.6723	20.0086	20.3014	NA	NA	NA	+	DLC1_col0	3	3	3	15	15	15	24,917	0	28,014	40571000	8	1.88252	0,00813793103448276	-4,25495045648578	Q93VT9;F4HUJ2;Q93W22;Q08770	Q93VT9;F4HUJ2;Q93W22;Q08770	60S ribosomal protein L10-1;60S ribosomal protein L10-3;60S ribosomal protein L10-2	RPL10A;SAC52;RPL10C;RPL10B	368	0.0131062	Q93VT9
At5g53800	-1.17371	0.111835	>tr|F4JXC2|F4JXC2_ARATH Uncharacterized protein OS=Arabidopsis thaliana GN=At5g53800 PE=4 SV=1	23.8606	23.9757	23.7184	21.941	22.8727	23.2199	NA	NA	NA	+	DLC1_col0	3	3	3	9,7	9,7	9,7	41,786	0	22,677	96669000	15	1.40594	0,0237391304347826	-3,01722597029709	F4JXC2	F4JXC2		At5g53800	116	0.0392702	F4JXC2
At4g25630	-1.17611	0.242847	>sp|Q94AH9|MD36A_ARATH Mediator of RNA polymerase II transcription subunit 36a OS=Arabidopsis thaliana GN=MED36A PE=1 SV=2	24.278	24.2924	25.1687	22.2402	24.2177	23.7529	NA	NA	NA			11	11	1	40,9	40,9	3,4	33,653	0	82,434	193760000	31	0.818125	0,121317073170732	-1,76677147325749	Q94AH9	Q94AH9	Mediator of RNA polymerase II transcription subunit 36a	MED36A	384	0.152011	Q94AH9
At1g60900	-1.24916	0.0838021	>sp|Q8L716|U2A2B_ARATH Splicing factor U2af large subunit B OS=Arabidopsis thaliana GN=U2AF65B PE=2 SV=2	25.1124	25.8012	24.8114	23.7322	24.2757	23.9697	NA	NA	NA	+	DLC1_col0	11	10	10	28,9	27,7	27,7	66,315	0	98,562	279800000	43	1.70265	0,0141935483870968	-3,75672795723042	Q8L716;Q9C6C1	Q8L716	Splicing factor U2af large subunit B	U2AF65B	335	0.019831	Q8L716
At3g16450	-1.30971	0.239863	>sp|O04311|JAL33_ARATH Jacalin-related lectin 33 OS=Arabidopsis thaliana GN=JAL33 PE=1 SV=1	27.1176	27.7819	27.4784	24.7632	26.8706	26.8151	NA	NA	NA			15	15	14	54,3	54,3	52	32,022	0	223,31	1127000000	78	0.845214	0,117846153846154	-1,82034934786461	O04311;Q9LIF8	O04311	Jacalin-related lectin 33	JAL33	135	0.142819	O04311
At3g15730	-1.31145	0.211528	>sp|Q38882|PLDA1_ARATH Phospholipase D alpha 1 OS=Arabidopsis thaliana GN=PLDALPHA1 PE=1 SV=2	28.3783	28.3186	28.7473	25.8859	27.9919	27.632	NA	NA	NA			37	37	32	62,5	62,5	55,9	91,847	0	323,31	2430600000	248	0.922672	0,095027027027027	-1,97495944147762	Q38882	Q38882	Phospholipase D alpha 1	PLDALPHA1	287	0.119489	Q38882
At3g09260	-1.45734	0.111065	>sp|Q9SR37|BGL23_ARATH Beta-glucosidase 23 OS=Arabidopsis thaliana GN=BGLU23 PE=1 SV=1	29.3596	29.9436	29.7298	27.383	28.7559	28.5221	NA	NA	NA	+	DLC1_col0	31	27	27	65,3	58,8	58,8	59,72	0	323,31	4950400000	179	1.47796	0,0223589743589744	-3,18833074796468	Q9SR37	Q9SR37	Beta-glucosidase 23	BGLU23	535	0.0332692	Q9SR37
At5g26280	-1.54535	0.111065	>tr|Q93Z83|Q93Z83_ARATH AT5g26280/T19G15_130 OS=Arabidopsis thaliana GN=At5g26280 PE=2 SV=1;>tr|A8MR02|A8MR02_ARATH TRAF-like family protein OS=Arabidopsis thaliana GN=At5g26280 PE=4 SV=1	23.974	24.8438	24.3683	22.2358	23.6161	22.6982	NA	NA	NA	+	DLC1_col0	12	10	8	46	40,9	33,1	39,445	0	110,3	134010000	24	1.49857	0,0182222222222222	-3,23821970122276	Q93Z83;A8MR02;F4IV59	Q93Z83;A8MR02		At5g26280	375	0.0317274	Q93Z83
At1g28060	-1.55488	0.148886	>tr|Q9C7E7|Q9C7E7_ARATH At1g28060/F13K9_16 OS=Arabidopsis thaliana GN=F13K9.16 PE=2 SV=1	23.6862	24.413	23.4259	21.3531	23.2523	22.2551	NA	NA	NA	+	DLC1_col0	9	9	9	10,4	10,4	10,4	88,637	0	102,71	101440000	28	1.17357	0,0370169491525424	-2,49596296277487	Q9C7E7	Q9C7E7		F13K9.16	404	0.0670553	Q9C7E7
At1g58270	-1.60142	0.242847	>tr|Q9SLV3|Q9SLV3_ARATH At1g58270/F19C14_8 OS=Arabidopsis thaliana GN=ZW9 PE=2 SV=1	23.2838	23.7136	23.5879	23.405	22.0545	20.3215	NA	NA	NA			5	5	5	16,4	16,4	16,4	45,035	0	36,571	78220000	14	0.823034	0,120543209876543	-1,7764646163903	Q9SLV3	Q9SLV3		ZW9	529	0.150302	Q9SLV3
At3g16440	-1.6236	0.0870568	>sp|O04312|JAL32_ARATH Jacalin-related lectin 32 OS=Arabidopsis thaliana GN=JAL32 PE=2 SV=1	24.2153	24.4522	24.1701	21.9371	23.4463	22.5834	NA	NA	NA	+	DLC1_col0	7	6	6	33,7	31,3	31,3	32,344	0	102,5	113100000	23	1.65895	0,0133333333333333	-3,64176850706218	O04312	O04312	Jacalin-related lectin 32	JAL32	136	0.0219303	O04312
At5g12230	-1.86118	0.205446	>sp|Q9FMP0|MD19A_ARATH Mediator of RNA polymerase II transcription subunit 19a OS=Arabidopsis thaliana GN=MED19A PE=1 SV=1	22.1394	22.9365	22.1447	20.5971	18.9959	22.0442	NA	NA	NA			3	3	3	19,9	19,9	19,9	25,696	0	24,657	48111000	15	0.947241	0,0848333333333333	-2,02450371520523	Q9FMP0	Q9FMP0	Mediator of RNA polymerase II transcription subunit 19a	MED19A	433	0.112917	Q9FMP0
At3g08580	-1.88197	0.00536128	>sp|P31167|ADT1_ARATH ADP,ATP carrier protein 1, mitochondrial OS=Arabidopsis thaliana GN=AAC1 PE=1 SV=2	21.3022	21.3932	21.3353	19.7344	19.3983	19.252	NA	NA	NA	+	DLC1_col0	6	6	4	17,3	17,3	11,5	41,475	0	35,099	56612000	9	3.68903	0	-12,957868584967	P31167;O49447	P31167	ADP,ATP carrier protein 1, mitochondrial	AAC1	210	0.000204629	P31167
At3g20370	-1.93784	0.151347	>tr|Q9LTQ5|Q9LTQ5_ARATH AT3g20370/MQC12_13 OS=Arabidopsis thaliana GN=At3g20370 PE=2 SV=1	25.7181	26.169	26.6551	22.8031	24.664	25.2617	NA	NA	NA	+	DLC1_col0	9	9	9	28,2	28,2	28,2	43,449	0	113,48	438520000	48	1.15616	0,0421333333333333	-2,45859401309894	Q9LTQ5	Q9LTQ5		At3g20370	481	0.0697969	Q9LTQ5
At3g03920	-2.10931	0.14516	>sp|Q8VZT0|NLAL1_ARATH Putative H/ACA ribonucleoprotein complex subunit 1-like protein 1 OS=Arabidopsis thaliana GN=At3g03920 PE=2 SV=1	23.3572	23.591	23.7473	20.9605	23.0025	20.4046	NA	NA	NA	+	DLC1_col0	4	4	4	20,3	20,3	20,3	20,982	0	32,837	83910000	9	1.2414	0,0275294117647059	-2,64368830621924	Q8VZT0;Q9FK53	Q8VZT0	Putative H/ACA ribonucleoprotein complex subunit 1-like protein 1		360	0.0573588	Q8VZT0
At3g16460	-2.17256	0.111835	>sp|O04310|JAL34_ARATH Jacalin-related lectin 34 OS=Arabidopsis thaliana GN=JAL34 PE=1 SV=1	29.2471	29.4869	29.3143	25.7796	28.0473	27.7037	NA	NA	NA	+	DLC1_col0	30	30	30	48,1	48,1	48,1	72,473	0	323,31	3522000000	173	1.42552	0,0207619047619048	-3,06326073087166	O04310	O04310	Jacalin-related lectin 34	JAL34	134	0.0375388	O04310
At1g66280	-2.26216	0.111065	>sp|Q9C8Y9|BGL22_ARATH Beta-glucosidase 22 OS=Arabidopsis thaliana GN=BGLU22 PE=1 SV=1;>sp|Q9C8Y9-2|BGL22_ARATH Isoform 2 of Beta-glucosidase 22 OS=Arabidopsis thaliana GN=BGLU22	30.41	30.9628	30.7093	27.1077	29.2268	28.9612	NA	NA	NA	+	DLC1_col0	36	36	25	68,1	68,1	51,5	59,78	0	323,31	9237200000	214	1.52405	0,0187428571428571	-3,30049607598613	Q9C8Y9;Q9C8Y9-2	Q9C8Y9;Q9C8Y9-2	Beta-glucosidase 22	BGLU22	408	0.0299195	Q9C8Y9
At2g25980	-2.3658	0.111065	>sp|O80998|JAL20_ARATH Jacalin-related lectin 20 OS=Arabidopsis thaliana GN=JAL20 PE=2 SV=1	30.822	31.0598	31.021	27.1292	29.5112	29.165	NA	NA	NA	+	DLC1_col0	34	34	33	86,4	86,4	86,4	48,978	0	323,31	10695000000	287	1.46964	0,0218	-3,16830413998554	O80998;Q5XF82-2;Q5XF82	O80998	Jacalin-related lectin 20	JAL20	185	0.0339129	O80998
At5g26260	-2.49296	0.0266632	>tr|O81493|O81493_ARATH F9D12.8 protein OS=Arabidopsis thaliana GN=F9D12.8 PE=2 SV=1	26.1228	27.1452	26.7955	24.0047	24.6787	23.9012	NA	NA	NA	+	DLC1_col0	12	12	9	44,4	44,4	36,8	39,826	0	97,601	522030000	22	2.52648	0	-6,44927353043448	O81493;F4JZS7	O81493		F9D12.8	187	0.00297521	O81493
At1g66270	-2.55475	0.111835	>sp|Q9C525|BGL21_ARATH Beta-glucosidase 21 OS=Arabidopsis thaliana GN=BGLU21 PE=1 SV=1;>sp|Q9C525-2|BGL21_ARATH Isoform 2 of Beta-glucosidase 21 OS=Arabidopsis thaliana GN=BGLU21	29.1619	29.9647	29.5983	25.4061	27.9021	27.7525	NA	NA	NA	+	DLC1_col0	31	20	19	69,5	49,4	47,5	59,663	0	323,31	4108700000	153	1.41489	0,0215111111111111	-3,03822353350962	Q9C525;Q9C525-2;F4HV16;Q9SE50-2;Q8GRX1;Q3ECS3;Q9LIF9;Q9SE50;Q9LKR7	Q9C525;Q9C525-2	Beta-glucosidase 21	BGLU21	401	0.0384691	Q9C525
At3g16470	-2.5744	0.151347	>sp|O04309|JAL35_ARATH Jacalin-related lectin 35 OS=Arabidopsis thaliana GN=JAL35 PE=1 SV=1;>sp|O04309-2|JAL35_ARATH Isoform 2 of Jacalin-related lectin 35 OS=Arabidopsis thaliana GN=JAL35	25.1004	25.44	25.0308	20.5663	23.9794	23.3023	NA	NA	NA	+	DLC1_col0	11	11	11	49	49	49	48,496	0	122,27	194420000	32	1.15197	0,0434754098360656	-2,44961680560385	O04309;O04309-2;Q9ZU23	O04309;O04309-2	Jacalin-related lectin 35	JAL35	133	0.0704744	O04309
At5g23080	-2.59831	0.232496	>tr|Q9FN46|Q9FN46_ARATH TATA-box binding protein-interacting protein TOUGH OS=Arabidopsis thaliana GN=TGH PE=2 SV=1;>tr|Q8GXN9|Q8GXN9_ARATH Putative uncharacterized protein At5g23080 OS=Arabidopsis thaliana GN=TGH PE=2 SV=1	23.7705	24.3284	23.7145	20.2695	24.07	19.6791	NA	NA	NA			3	3	3	4,1	4,1	4,1	101,5	0	21,064	130920000	9	0.870041	0,108894736842105	-1,86966436902022	Q9FN46;Q8GXN9	Q9FN46;Q8GXN9		TGH	328	0.134883	Q9FN46
At5g35940	-4.00519	0.00536128	>sp|Q9FGC5|JAL41_ARATH Jacalin-related lectin 41 OS=Arabidopsis thaliana GN=JAL41 PE=1 SV=1	23.5353	24.5475	24.2893	20.1317	20.0662	20.1586	NA	NA	NA	+	DLC1_col0	8	8	7	26,6	26,6	21,8	48,514	0	85,538	76937000	23	3.71239	0	-13,1367142359523	Q9FGC5	Q9FGC5	Jacalin-related lectin 41	JAL41	421	0.000193915	Q9FGC5
At1g66670	-4.27779	0.111835	>sp|Q9SXJ6|CLPP3_ARATH ATP-dependent Clp protease proteolytic subunit 3, chloroplastic OS=Arabidopsis thaliana GN=CLPP3 PE=1 SV=1	26.6982	24.3681	25.5119	20.6618	23.6129	19.47	NA	NA	NA	+	DLC1_col0	2	2	2	6,8	6,8	6,8	33,925	0	11,972	271540000	9	1.41937	0,022	-3,04876039733274	Q9SXJ6	Q9SXJ6	ATP-dependent Clp protease proteolytic subunit 3, chloroplastic	CLPP3	551	0.0380744	Q9SXJ6

### Sheet: SICK
AGI	logFC	FDR	Fasta_header	LFQ.intensity.EP0037_SICK_1	LFQ.intensity.EP0038_SICK_2	LFQ.intensity.EP0039_SICK_3	LFQ.intensity.EP0040_Col0_1	LFQ.intensity.EP0041_Col0_2	LFQ.intensity.EP0042_Col0_3	Only.identified.by.site	Reverse	Potential.contaminant	Taxonomy.IDs	Student.s.T.test.Significant.SICK_Col0	Student.s.T.test.significant	Peptides	Razor...unique.peptides	Unique.peptides	Sequence.coverage....	Unique...razor.sequence.coverage....	Unique.sequence.coverage....	Mol..weight..kDa.	Q.value	Score	Intensity	iBAQ.peptides	MS.MS.count	minus_log_pval	Student.s.T.test.q.value.SICK_Col0	Student.s.T.test.Test.statistic.SICK_Col0	Protein.IDs	Majority.protein.IDs	Protein.names	Gene.names	id	p_val	uniprot_id
At2g40980	9.98435	0.00385949	tr|Q9SLM4|Q9SLM4_ARATH Protein kinase superfamily protein OS=Arabidopsis thaliana OX=3702 GN=At2g40980 PE=4 SV=2	29.2325	29.5175	29.2629	19.0127	18.1468	20.9004	NA	NA	NA	-1	+	SICK_Col0	32	32	32	68,7	68,7	68,7	69,105	0	323,31	13870000000	31	184	3.58746	0	12,2068994114283	Q9SLM4	Q9SLM4		At2g40980	808	0.00025855	Q9SLM4
At1g15130	6.3936	0.00290645	sw|F4HXZ1|BRO1_ARATH Vacuolar-sorting protein BRO1 OS=Arabidopsis thaliana OX=3702 GN=BRO1 PE=1 SV=1	23.9114	23.827	24.0553	17.5014	16.7916	18.3199	NA	NA	NA	-1	+	SICK_Col0	23	23	23	34	34	34	95,208	0	184,7	343820000	45	67	3.85923	0	14,3168316636339	F4HXZ1	F4HXZ1		At1g15130	155	0.000138283	F4HXZ1
At3g15353	5.58502	0.124321	sw|O22433|MT3_ARATH Metallothionein-like protein 3 OS=Arabidopsis thaliana OX=3702 GN=MT3 PE=1 SV=1	28.2111	28.3261	27.7512	26.9982	20.1642	20.3709	NA	NA	NA	-1	+	SICK_Col0	3	3	3	26,1	26,1	26,1	7,3733	0	163,21	1146100000	4	14	1.16657	0,0307042253521127	2,48091255790167	O22433;F4IYQ2	O22433		MT3	243	0.0681444	O22433
At1g33680	5.30884	0.00216555	tr|Q0WLY0|Q0WLY0_ARATH KH domain-containing protein OS=Arabidopsis thaliana OX=3702 GN=At1g33680 PE=1 SV=1	23.5445	24.1271	23.2659	18.4142	18.1674	18.4293	NA	NA	NA	-1	+	SICK_Col0	15	15	15	30,9	30,9	30,9	80,438	0	136,33	237420000	33	35	4.41953	0	19,8422219295678	Q0WLY0;F4JLJ3	Q0WLY0		At1g33680	430	3.80603e-05	Q0WLY0
At1g63660	5.19668	0.00216555	tr|Q9CAD1|Q9CAD1_ARATH At1g63660 OS=Arabidopsis thaliana OX=3702 GN=At1g63660 PE=2 SV=1;tr|F4I3P5|F4I3P5_ARATH GMP synthase (Glutamine-hydrolyzing), putative / glutamine amidotransferase OS=Arabidopsis thaliana OX=3702 GN=At1g63660 PE=4 SV=1	23.6777	23.728	23.8782	18.9793	18.6398	18.0747	NA	NA	NA	-1	+	SICK_Col0	21	21	21	47,2	47,2	47,2	59,314	0	187,97	404890000	32	64	4.36312	0	19,2027720844689	Q9CAD1;F4I3P5	Q9CAD1;F4I3P5		F24D7.15;At1g63660	621	4.33395e-05	Q9CAD1
At1g69410	4.5192	0.00511035	sw|Q9C505|IF5A3_ARATH Eukaryotic translation initiation factor 5A-3 OS=Arabidopsis thaliana OX=3702 GN=ELF5A-3 PE=2 SV=1	24.1686	24.4853	24.2981	19.3003	20.6306	19.4636	NA	NA	NA	-1	+	SICK_Col0	9	5	4	56,3	34,2	26,6	17,207	0	102,04	171350000	10	21	3.33855	0	10,5382017320292	Q9C505	Q9C505	Eukaryotic translation initiation factor 5A-3	ELF5A-3	604	0.000458621	Q9C505
At2g03440	3.92158	0.0064943	sw|Q9ZQ80|NDRP1_ARATH Nodulin-related protein 1 OS=Arabidopsis thaliana OX=3702 GN=NRP1 PE=1 SV=1	24.0263	24.1329	24.2291	21.0185	19.9825	19.6226	NA	NA	NA	-1	+	SICK_Col0	5	5	5	33,7	33,7	33,7	19,7	0	43,522	132120000	12	12	3.12532	0	9,28213688305359	Q9ZQ80	Q9ZQ80		NRP1	856	0.000749343	Q9ZQ80
At1g70840	3.89288	0.00151507	sw|Q941R6|MLP31_ARATH MLP-like protein 31 OS=Arabidopsis thaliana OX=3702 GN=MLP31 PE=2 SV=2	24.0886	24.1246	23.7073	20.0136	20.219	20.0092	NA	NA	NA	-1	+	SICK_Col0	4	2	2	21,6	12,3	12,3	19,138	0	12,235	102580000	12	7	4.87836	0	25,8850869922794	Q941R6	Q941R6	MLP-like protein 31	MLP31	568	1.32326e-05	Q941R6
At1g62950	3.81887	0.00262104	tr|Q9LQ11|Q9LQ11_ARATH F16P17.10 protein OS=Arabidopsis thaliana OX=3702 GN=LRR-RLK PE=2 SV=1	24.2296	23.6635	23.7014	20.2847	19.8067	20.0465	NA	NA	NA	-1	+	SICK_Col0	3	3	1	3,4	3,4	0,9	98,071	0	20,851	114790000	41	9	4.12097	0	16,6800227180929	Q9LQ11	Q9LQ11		F16P17.10	704	7.56884e-05	Q9LQ11
At1g30440	3.7895	0.00262104	sw|Q9S9Q9|Y1044_ARATH BTB/POZ domain-containing protein At1g30440 OS=Arabidopsis thaliana OX=3702 GN=At1g30440 PE=1 SV=2	23.4261	23.6574	23.529	19.3509	20.1147	19.7785	NA	NA	NA	-1	+	SICK_Col0	17	17	17	33,1	33,1	33,1	73,409	0	155,89	263350000	29	53	4.09297	0	16,4101029670954	Q9S9Q9;Q9FNB3	Q9S9Q9	BTB/POZ domain-containing protein At1g30440		769	8.07291e-05	Q9S9Q9
At3g06610	3.68966	0.0782049	tr|Q9C901|Q9C901_ARATH DNA-binding enhancer protein-like protein OS=Arabidopsis thaliana OX=3702 GN=At3g06610 PE=1 SV=1	24.448	24.8869	24.713	19.5481	20.1245	23.3063	NA	NA	NA	-1	+	SICK_Col0	5	5	5	55,7	55,7	55,7	12,795	0	38,515	152850000	6	13	1.45728	0,0180689655172414	3,13869958569967	Q9C901	Q9C901		F5E6.6	617	0.0348914	Q9C901
At1g52570	3.68804	0.00290645	sw|Q9SSQ9|PLDA2_ARATH Phospholipase D alpha 2 OS=Arabidopsis thaliana OX=3702 GN=PLDALPHA2 PE=2 SV=1	23.5659	23.9857	24.182	20.0671	20.0102	20.5922	NA	NA	NA	-1	+	SICK_Col0	15	3	3	14,7	3,1	3,1	91,597	0	23,14	84675000	47	11	3.84684	0	14,2134529302416	Q9SSQ9	Q9SSQ9	Phospholipase D alpha 2	PLDALPHA2	822	0.000142284	Q9SSQ9
At2g21060	3.65129	0.00773211	sw|Q38896|CSP4_ARATH Cold shock domain-containing protein 4 OS=Arabidopsis thaliana OX=3702 GN=CSP4 PE=1 SV=1	23.3928	23.7636	23.5346	20.3773	20.277	19.0829	NA	NA	NA	-1	+	SICK_Col0	3	2	2	28,9	24,4	24,4	19,077	0	68,81	61042000	11	6	2.97849	0,0020377358490566	8,49958691914279	Q38896	Q38896	Cold shock domain-containing protein 4	CSP4	443	0.00105077	Q38896
At2g42490	3.48469	0.0441519	tr|Q8L866|Q8L866_ARATH Amine oxidase OS=Arabidopsis thaliana OX=3702 GN=MHK10.21 PE=2 SV=1	24.2147	24.4276	24.1514	21.9876	19.1389	21.2131	NA	NA	NA	-1	+	SICK_Col0	25	25	25	46,9	46,9	46,9	86,69	0	214,21	485240000	41	71	1.82036	0,00627272727272727	4,07801246228333	Q8L866	Q8L866		At2g42490	511	0.0151231	Q8L866
At5g15230	3.40676	0.124656	tr|A8MQL8|A8MQL8_ARATH GAST1 protein homolog 4 OS=Arabidopsis thaliana OX=3702 GN=GASA4 PE=4 SV=1;sw|P46690|GASA4_ARATH Gibberellin-regulated protein 4 OS=Arabidopsis thaliana OX=3702 GN=GASA4 PE=1 SV=2	24.5895	24.7513	24.5135	19.9142	23.9614	19.7584	NA	NA	NA	-1	+	SICK_Col0	4	4	4	37,3	37,3	37,3	9,4099	0	25,285	135520000	7	13	1.16291	0,0304186046511628	2,47305941590746	A8MQL8;P46690	A8MQL8;P46690	Gibberellin-regulated protein 4	GASA4	99	0.0687207	A8MQL8
At4g22810	3.32253	0.146968	sw|O49662|AHL24_ARATH AT-hook motif nuclear-localized protein 24 OS=Arabidopsis thaliana OX=3702 GN=AHL24 PE=2 SV=1;sw|O22130|AHL22_ARATH AT-hook motif nuclear-localized protein 22 OS=Arabidopsis thaliana OX=3702 GN=AHL22 PE=1 SV=1	24.4151	24.6608	24.6148	24.1698	20.0855	19.4677	NA	NA	NA	-1	+	SICK_Col0	2	2	2	9,9	9,9	9,9	34,339	0	14,752	98855000	10	5	1.05693	0,0396896551724138	2,24928259401037	O49662;O22130	O49662;O22130	AT-hook motif nuclear-localized protein 24;AT-hook motif nuclear-localized protein 22	AHL24;AHL22	271	0.0877148	O49662
At4g02930	3.26044	0.00592629	sw|Q9ZT91|EFTM_ARATH Elongation factor Tu, mitochondrial OS=Arabidopsis thaliana OX=3702 GN=TUFA PE=1 SV=1	22.9737	23.273	23.1048	20.1177	20.2427	19.2098	NA	NA	NA	-1	+	SICK_Col0	8	7	7	26,7	23,3	23,3	49,409	0	53,094	62291000	30	14	3.19582	0	9,68107340045837	Q9ZT91	Q9ZT91	Elongation factor Tu, mitochondrial	TUFA	859	0.000637059	Q9ZT91
At1g18150	3.2424	0.0353681	sw|Q9LM33|MPK8_ARATH Mitogen-activated protein kinase 8 OS=Arabidopsis thaliana OX=3702 GN=MPK8 PE=1 SV=2	23.334	23.3058	23.2442	20.5109	21.0072	18.6386	NA	NA	NA	-1	+	SICK_Col0	15	15	11	35	35	29,4	66,231	0	115,15	174150000	34	34	1.96327	0,0038	4,49278996090788	Q9LM33;Q9C9U4;F4J7I7;Q9CAG1;O23236;Q9LQQ9;Q39027;Q39023;Q39021;Q39022;Q9M1Z5;Q39026	Q9LM33	Mitogen-activated protein kinase 8	MPK8	699	0.0108825	Q9LM33
At4g05150	3.03583	0.0260155	tr|Q940N7|Q940N7_ARATH AT4g05150/C17L7_70 OS=Arabidopsis thaliana OX=3702 GN=At4g05150 PE=1 SV=1	23.4194	23.7273	23.6128	21.7044	20.1958	19.7519	NA	NA	NA	-1	+	SICK_Col0	4	4	4	15,1	15,1	15,1	53,062	0	26,958	59878000	20	11	2.14969	0,00192307692307692	5,07923117102051	Q940N7	Q940N7		At4g05150	564	0.00708453	Q940N7
At5g53180	2.92241	0.0478538	sw|Q9FGL9|PTBP2_ARATH Polypyrimidine tract-binding protein homolog 2 OS=Arabidopsis thaliana OX=3702 GN=At5g53180 PE=1 SV=1;tr|A0A1P8BG29|A0A1P8BG29_ARATH Polypyrimidine tract-binding protein 2 OS=Arabidopsis thaliana OX=3702 GN=PTB2 PE=4 SV=1;tr|A0A1P8BG3	24.9084	25.1975	25.1158	22.912	20.6725	22.87	NA	NA	NA	-1	+	SICK_Col0	10	10	10	33,3	33,3	33,3	46,883	0	109,5	413860000	18	37	1.76502	0,0068	3,9247832218687	Q9FGL9;A0A1P8BG29;A0A1P8BG32;Q0WQ48;A0A1P8BG61;A0A1P8BG46	Q9FGL9;A0A1P8BG29;A0A1P8BG32;Q0WQ48;A0A1P8BG61	Polypyrimidine tract-binding protein homolog 2	PTB2	637	0.0171783	Q9FGL9
At1g50510	2.82187	0.00174966	tr|Q84K35|Q84K35_ARATH Indigoidine synthase A family protein OS=Arabidopsis thaliana OX=3702 GN=At1g50510 PE=1 SV=1	23.757	24.0632	23.7002	21.0356	20.9195	21.0998	NA	NA	NA	-1	+	SICK_Col0	10	10	10	42,1	42,1	42,1	34,799	0	73,038	150560000	19	22	4.64914	0	22,6683232376453	Q84K35	Q84K35		At1g50510	490	2.24316e-05	Q84K35
At4g35890	2.7989	0.0235939	sw|Q94K80|LRP1C_ARATH La-related protein 1C OS=Arabidopsis thaliana OX=3702 GN=LARP1C PE=1 SV=1;tr|A0A1P8B569|A0A1P8B569_ARATH Winged-helix DNA-binding transcription factor family protein OS=Arabidopsis thaliana OX=3702 GN=LARP1c PE=1 SV=1	23.8309	23.7353	23.524	21.6201	19.8939	21.1795	NA	NA	NA	-1	+	SICK_Col0	4	4	4	9,8	9,8	9,8	55,837	0	30,058	71480000	21	10	2.22263	0,00202020202020202	5,32404489695992	Q94K80;A0A1P8B569	Q94K80;A0A1P8B569	La-related protein 1C	LARP1C	589	0.00598922	Q94K80
At4g16190	2.77683	0.00744968	sw|Q9SUL1|RD19C_ARATH Probable cysteine protease RD19C OS=Arabidopsis thaliana OX=3702 GN=RD19C PE=2 SV=1	22.4245	22.5486	22.839	19.9906	20.2379	19.253	NA	NA	NA	-1	+	SICK_Col0	4	4	4	19,8	19,8	19,8	41,263	0	24,775	36899000	10	8	3.01136	0	8,66929009915262	Q9SUL1	Q9SUL1		dl4135w	828	0.000974189	Q9SUL1
At3g15660	2.77472	0.0369865	sw|Q8LBK6|GRS15_ARATH Monothiol glutaredoxin-S15, mitochondrial OS=Arabidopsis thaliana OX=3702 GN=GRXS15 PE=1 SV=2	24.0696	24.2909	24.1607	22.1145	20.1371	21.9455	NA	NA	NA	-1	+	SICK_Col0	4	4	4	26	26	26	18,734	0	40,846	134850000	13	12	1.91922	0,00456692913385827	4,36188677981727	Q8LBK6	Q8LBK6	Monothiol glutaredoxin-S15, mitochondrial	GRXS15	517	0.0120443	Q8LBK6
At2g45710	2.77419	0.0064943	sw|O64650|RS271_ARATH 40S ribosomal protein S27-1 OS=Arabidopsis thaliana OX=3702 GN=RPS27A PE=3 SV=1;sw|Q9M2F1|RS272_ARATH 40S ribosomal protein S27-2 OS=Arabidopsis thaliana OX=3702 GN=RPS27B PE=2 SV=2	23.2879	23.5957	23.471	20.3504	20.4361	21.2454	NA	NA	NA	-1	+	SICK_Col0	3	2	2	46,4	31	31	9,405	0	11,907	69787000	3	5	3.12562	0	9,28378274608035	O64650;Q9M2F1;A0A178VKE9;B3H5X2	O64650;Q9M2F1	40S ribosomal protein S27-1;40S ribosomal protein S27-2	RPS27A;RPS27B	276	0.000748831	O64650
At1g70850	2.70205	0.0224286	sw|Q9SSK7|MLP34_ARATH MLP-like protein 34 OS=Arabidopsis thaliana OX=3702 GN=MLP34 PE=2 SV=1;tr|F4I6Y7|F4I6Y7_ARATH MLP-like protein 34 OS=Arabidopsis thaliana OX=3702 GN=MLP34 PE=4 SV=1	23.2831	23.4645	23.6375	21.6946	20.1468	20.4376	NA	NA	NA	-1	+	SICK_Col0	8	8	4	32	32	18,7	35,57	0	63,84	128700000	15	16	2.29087	0,00224719101123596	5,56150807931399	Q9SSK7;F4I6Y7	Q9SSK7;F4I6Y7	MLP-like protein 34	MLP34	821	0.00511831	Q9SSK7
At4g24680	2.63247	0.00216555	sw|Q9SB63|MOS1_ARATH Protein MODIFIER OF SNC1 1 OS=Arabidopsis thaliana OX=3702 GN=MOS1 PE=1 SV=2;tr|A0A1P8B6K1|A0A1P8B6K1_ARATH Modifier of snc1 OS=Arabidopsis thaliana OX=3702 GN=MOS1 PE=1 SV=1;tr|A0A1P8B6K2|A0A1P8B6K2_ARATH Modifier of snc1 OS=Arabidops	22.493	22.784	22.657	19.7937	20.1219	20.121	NA	NA	NA	-1	+	SICK_Col0	6	6	6	6,5	6,5	6,5	153,69	0	62,992	54326000	81	12	4.35241	0	19,0836888250366	Q9SB63;A0A1P8B6K1;A0A1P8B6K2	Q9SB63;A0A1P8B6K1;A0A1P8B6K2	Protein MODIFIER OF SNC1 1	MOS1	67	4.44215e-05	Q9SB63
At4g23650	2.61342	0.0029976	sw|Q42479|CDPK3_ARATH Calcium-dependent protein kinase 3 OS=Arabidopsis thaliana OX=3702 GN=CPK3 PE=1 SV=1	23.7958	24.1054	24.3033	21.638	21.4956	21.2307	NA	NA	NA	-1	+	SICK_Col0	18	18	18	38,9	38,9	38,9	59,336	0	210,87	398630000	25	64	3.79207	0	13,7649170638509	Q42479	Q42479	Calcium-dependent protein kinase 3	CPK3	465	0.000161409	Q42479
At1g54410	2.61085	0.00666411	sw|Q9SLJ2|HRD11_ARATH Dehydrin HIRD11 OS=Arabidopsis thaliana OX=3702 GN=HIRD11 PE=1 SV=1	29.1244	29.1656	28.8814	26.9717	26.0709	26.2962	NA	NA	NA	-1	+	SICK_Col0	14	14	14	67,3	67,3	67,3	10,796	0	266,73	4551400000	5	44	3.10456	0	9,16763136270953	Q9SLJ2	Q9SLJ2		F20D21.23	807	0.000786023	Q9SLJ2
At3g54960	2.58621	0.00532724	sw|Q8VX13|PDI13_ARATH Protein disulfide isomerase-like 1-3 OS=Arabidopsis thaliana OX=3702 GN=PDIL1-3 PE=2 SV=1	24.3136	24.4174	24.3533	21.9007	21.2937	22.1313	NA	NA	NA	-1	+	SICK_Col0	15	15	15	33,3	33,3	33,3	64,211	0	157,33	332520000	34	40	3.29636	0	10,2777219521252	Q8VX13	Q8VX13	Protein disulfide isomerase-like 1-3	PDIL1-3	536	0.000505405	Q8VX13
At1g26630	2.52388	0.00385949	sw|Q93VP3|IF5A2_ARATH Eukaryotic translation initiation factor 5A-2 OS=Arabidopsis thaliana OX=3702 GN=ELF5A-2 PE=1 SV=1	28.7441	28.858	28.7684	26.559	25.8578	26.3821	NA	NA	NA	-1	+	SICK_Col0	15	15	11	87,4	87,4	66	17,14	0	323,31	5047900000	10	102	3.53403	0	11,8288346292495	Q93VP3	Q93VP3	Eukaryotic translation initiation factor 5A-2	ELF5A-2	554	0.000292395	Q93VP3
At4g21960	2.50657	0.00889996	sw|Q9SB81|PER42_ARATH Peroxidase 42 OS=Arabidopsis thaliana OX=3702 GN=PER42 PE=1 SV=2	22.625	23.033	22.5224	20.0675	19.842	20.7512	NA	NA	NA	-1	+	SICK_Col0	7	7	7	31,2	31,2	31,2	37,294	0	46,97	98751000	14	20	2.87082	0,00183050847457627	7,96461210489659	Q9SB81	Q9SB81	Peroxidase 42	PER42	770	0.0013464	Q9SB81
At4g35060	2.47062	0.0151658	sw|O49613|HIP25_ARATH Heavy metal-associated isoprenylated plant protein 25 OS=Arabidopsis thaliana OX=3702 GN=HIPP25 PE=2 SV=1	23.913	23.9623	24.1648	22.1604	21.5788	20.889	NA	NA	NA	-1	+	SICK_Col0	8	8	8	51,6	51,6	51,6	17,162	0	65,423	203170000	10	26	2.55894	0,00152112676056338	6,58044242657027	O49613	O49613		M4E13.120	270	0.00276096	O49613
At1g78260	2.46918	0.00788953	tr|Q0WR30|Q0WR30_ARATH RNA-binding (RRM/RBD/RNP motifs) family protein OS=Arabidopsis thaliana OX=3702 GN=At1g78260 PE=2 SV=1;tr|Q8LF90|Q8LF90_ARATH At1g78260 OS=Arabidopsis thaliana OX=3702 GN=At1g78260 PE=2 SV=1;tr|Q9LME7|Q9LME7_ARATH RNA-binding (RRM/RB	22.3868	22.7141	22.4897	19.6179	19.9911	20.5741	NA	NA	NA	-1	+	SICK_Col0	2	2	2	7,4	7,4	7,4	30,334	0	12,406	34660000	9	7	2.95557	0,002	8,38301566325252	Q0WR30;Q8LF90;Q9LME7;F4I323;Q9ASQ8;F4HUQ5;F4I2E4;F4I321	Q0WR30;Q8LF90;Q9LME7;F4I323;Q9ASQ8;F4HUQ5;F4I2E4;F4I321		At1g78260;T16E15.6;At1g22910;At1g20880;At1g76460	433	0.00110773	Q0WR30
At1g20010	2.45576	0.253432	sw|P29513|TBB5_ARATH Tubulin beta-5 chain OS=Arabidopsis thaliana OX=3702 GN=TUBB5 PE=2 SV=1	25.1916	25.2552	24.8225	24.0564	19.6489	24.1968	NA	NA	NA	-1			16	3	2	42,1	8,9	6,2	50,342	0	19,383	159860000	21	9	0.752635	0,119588235294118	1,6380549366717	P29513	P29513	Tubulin beta-5 chain	TUBB5	337	0.176752	P29513
At2g18510	2.42287	0.0256306	tr|Q9ZU66|Q9ZU66_ARATH Putative spliceosome-associated protein OS=Arabidopsis thaliana OX=3702 GN=emb2444 PE=2 SV=1	22.3547	22.57	22.6957	20.8905	20.1549	19.3065	NA	NA	NA	-1	+	SICK_Col0	3	3	3	9,6	9,6	9,6	39,888	0	18,751	24379000	13	5	2.17798	0,00198019801980198	5,1731256706519	Q9ZU66	Q9ZU66		emb2444	862	0.00663767	Q9ZU66
At4g01850	2.41722	0.00222806	sw|P17562|METK2_ARATH S-adenosylmethionine synthase 2 OS=Arabidopsis thaliana OX=3702 GN=SAM2 PE=1 SV=1	22.6537	22.6321	22.5715	20.3078	20.3592	19.9388	NA	NA	NA	-1	+	SICK_Col0	10	3	3	37,4	8,9	8,9	43,255	0	20,897	38618000	18	7	4.24691	0	17,9486077444818	P17562	P17562	S-adenosylmethionine synthase 2	SAM2	318	5.66362e-05	P17562
At4g17800	2.37638	0.015614	sw|O23620|AHL23_ARATH AT-hook motif nuclear-localized protein 23 OS=Arabidopsis thaliana OX=3702 GN=AHL23 PE=1 SV=1	21.8067	22.2634	22.8766	20.3368	19.7394	19.7414	NA	NA	NA	-1	+	SICK_Col0	2	2	2	10,6	10,6	10,6	29,724	0	16,489	30998000	6	6	2.52749	0,00145945945945946	6,45330081348864	O23620	O23620	AT-hook motif nuclear-localized protein 23	AHL23	256	0.00296833	O23620
At1g20440	2.3563	0.00744968	sw|P31168|COR47_ARATH Dehydrin COR47 OS=Arabidopsis thaliana OX=3702 GN=COR47 PE=1 SV=2	22.9292	23.2518	23.0501	20.2134	20.9828	20.966	NA	NA	NA	-1	+	SICK_Col0	5	5	5	33,6	33,6	33,6	29,896	0	45,659	124140000	13	18	3.01866	0	8,70740483729316	P31168	P31168	Dehydrin COR47	COR47	342	0.000957949	P31168
At5g39570	2.32988	0.00342436	sw|Q9FKA5|Y5957_ARATH Uncharacterized protein At5g39570 OS=Arabidopsis thaliana OX=3702 GN=At5g39570 PE=1 SV=1	27.492	27.6759	27.4966	25.4269	24.8904	25.3575	NA	NA	NA	-1	+	SICK_Col0	22	22	21	68,5	68,5	68,5	43,526	0	323,31	4864700000	22	117	3.69663	0	13,0157622648023	Q9FKA5	Q9FKA5	Uncharacterized protein At5g39570		646	0.000201082	Q9FKA5
At3g56340	2.30793	0.286407	sw|Q9LYK9|RS263_ARATH 40S ribosomal protein S26-3 OS=Arabidopsis thaliana OX=3702 GN=RPS26C PE=2 SV=1	24.7738	24.7414	24.2821	19.2503	23.8244	23.7988	NA	NA	NA	-1			5	5	2	38,5	38,5	8,5	14,628	0	50,918	239110000	5	18	0.686924	0,145	1,5097193949931	Q9LYK9	Q9LYK9	40S ribosomal protein S26-3	RPS26C	725	0.205625	Q9LYK9
At2g43970	2.27536	0.165021	sw|O80567|LRP6B_ARATH La-related protein 6B OS=Arabidopsis thaliana OX=3702 GN=LARP6B PE=1 SV=2	23.5696	23.59	23.4135	23.3873	20.2806	20.0792	NA	NA	NA	-1	+	SICK_Col0	8	8	8	23,5	23,5	23,5	60,588	0	55,1	106070000	25	17	0.995279	0,0498655462184874	2,12218547114173	O80567	O80567	La-related protein 6B	LARP6B	284	0.101093	O80567
At1g10200	2.25776	0.036484	sw|Q94JX5|WLIM1_ARATH LIM domain-containing protein WLIM1 OS=Arabidopsis thaliana OX=3702 GN=WLIM1 PE=1 SV=1;tr|A0A1P8AT46|A0A1P8AT46_ARATH GATA type zinc finger transcription factor family protein OS=Arabidopsis thaliana OX=3702 GN=WLIM1 PE=4 SV=1	22.8788	22.9011	22.8297	21.2962	20.9247	19.6154	NA	NA	NA	-1	+	SICK_Col0	4	4	4	28,9	28,9	28,9	21,04	0	30,63	52774000	11	9	1.94069	0,00475409836065574	4,425354520922	Q94JX5;A0A1P8AT46	Q94JX5;A0A1P8AT46	LIM domain-containing protein WLIM1	WLIM1	587	0.0114632	Q94JX5
At2g28790	2.24786	0.0100748	tr|Q9ZV34|Q9ZV34_ARATH At2g28790 OS=Arabidopsis thaliana OX=3702 GN=CBP1 PE=2 SV=1;tr|A0A1P8B068|A0A1P8B068_ARATH Pathogenesis-related thaumatin superfamily protein OS=Arabidopsis thaliana OX=3702 GN=At2g28790 PE=4 SV=1	22.727	22.6343	22.5271	19.9635	20.24	20.9414	NA	NA	NA	-1	+	SICK_Col0	4	4	4	18,5	18,5	18,5	27,017	0	26,454	58860000	12	11	2.78849	0,00171428571428571	7,57620666846481	Q9ZV34;A0A1P8B068	Q9ZV34;A0A1P8B068		CBP1	50	0.00162747	Q9ZV34
At1g10500	2.2234	0.00287839	sw|Q9XIK3|ISCAP_ARATH Iron-sulfur assembly protein IscA, chloroplastic OS=Arabidopsis thaliana OX=3702 GN=ISCA PE=2 SV=2	21.9651	22.3479	22.3689	20.1015	19.8659	20.0443	NA	NA	NA	-1	+	SICK_Col0	3	3	3	17,8	17,8	17,8	19,337	0	22,148	28454000	8	9	3.92779	0	14,9023576298526	Q9XIK3	Q9XIK3	Iron-sulfur assembly protein IscA, chloroplastic	ISCA	850	0.000118088	Q9XIK3
At5g39340	2.19088	0.00889996	tr|A0A1P8BBL0|A0A1P8BBL0_ARATH Histidine-containing phosphotransmitter 3 OS=Arabidopsis thaliana OX=3702 GN=AHP3 PE=1 SV=1;tr|A0A1P8BBL2|A0A1P8BBL2_ARATH Histidine-containing phosphotransmitter 3 OS=Arabidopsis thaliana OX=3702 GN=AHP3 PE=1 SV=1;sw|Q9SAZ5|	21.935	22.3215	21.8445	20.3006	19.6853	19.5424	NA	NA	NA	-1	+	SICK_Col0	2	2	1	12,2	12,2	6,9	21,336	0	13,245	18214000	13	5	2.87255	0,00186206896551724	7,97295357814861	A0A1P8BBL0;A0A1P8BBL2;Q9SAZ5;F4JGC7	A0A1P8BBL0;A0A1P8BBL2;Q9SAZ5;F4JGC7	Histidine-containing phosphotransfer protein 3	AHP3;At4g04402	74	0.00134106	A0A1P8BBL0
At4g36690	2.18959	0.0858248	tr|F4JQG2|F4JQG2_ARATH U2 snRNP auxiliary factor large subunit OS=Arabidopsis thaliana OX=3702 GN=ATU2AF65A PE=3 SV=1;sw|O23212|U2A2A_ARATH Splicing factor U2af large subunit A OS=Arabidopsis thaliana OX=3702 GN=U2AF65A PE=1 SV=2	23.0677	23.5234	23.5459	22.1894	19.7861	21.5926	NA	NA	NA	-1	+	SICK_Col0	9	9	9	33	33	33	60,665	0	82,037	139790000	16	22	1.3825	0,0185744680851064	2,96258298022227	F4JQG2;O23212;Q8L716	F4JQG2;O23212	Splicing factor U2af large subunit A	ATU2AF65A;U2AF65A	210	0.041448	F4JQG2
At4g23500	2.18186	0.00290645	tr|O81746|O81746_ARATH Pectin lyase-like superfamily protein OS=Arabidopsis thaliana OX=3702 GN=At4g23500 PE=2 SV=1	22.4453	22.4171	22.3961	19.953	20.4848	20.2751	NA	NA	NA	-1	+	SICK_Col0	3	3	3	9,5	9,5	9,5	54,69	0	26,18	38548000	15	10	3.82667	0	14,0466443152162	O81746	O81746		F16G20.200	292	0.000149049	O81746
At2g37130	2.17836	0.0137543	tr|F4IQ05|F4IQ05_ARATH Peroxidase OS=Arabidopsis thaliana OX=3702 GN=At2g37130 PE=3 SV=1;sw|Q42580|PER21_ARATH Peroxidase 21 OS=Arabidopsis thaliana OX=3702 GN=PER21 PE=1 SV=1	22.0925	22.3274	22.2581	19.934	20.635	19.5739	NA	NA	NA	-1	+	SICK_Col0	2	2	2	10,1	10,1	10,1	33,272	0	16,026	24277000	15	6	2.6176	0,00158823529411765	6,8233305663913	F4IQ05;Q42580	F4IQ05;Q42580	Peroxidase;Peroxidase 21	At2g37130;PER21	182	0.00241214	F4IQ05
	2.10987	0.00692783	tr|Q8VZT1|Q8VZT1_ARATH Hematological/neurological-like protein OS=Arabidopsis thaliana OX=3702 GN=At4g39860 PE=1 SV=1;tr|Q9SMR7|Q9SMR7_ARATH Hematological/neurological-like protein OS=Arabidopsis thaliana OX=3702 GN=At4g39860 PE=1 SV=1	21.9973	22.2624	22.4956	20.5101	19.9474	19.9682	NA	NA	NA	-1	+	SICK_Col0	4	4	4	19,8	19,8	19,8	31,949	0	24,67	26143000	17	7	3.07837	0	9,02497735565662	Q8VZT1;Q9SMR7	Q8VZT1;Q9SMR7		At4g39860;T5J17.30	543	0.000834892	Q8VZT1
At3g12490	2.0703	0.0234465	tr|A0A2H1ZEH9|A0A2H1ZEH9_ARATH Cysteine proteinase inhibitor OS=Arabidopsis thaliana OX=3702 GN=CYSB PE=1 SV=1;sw|Q8H0X6|CYT6_ARATH Cysteine proteinase inhibitor 6 OS=Arabidopsis thaliana OX=3702 GN=CYS6 PE=1 SV=2	22.6956	22.9055	22.5156	20.042	21.2948	20.569	NA	NA	NA	-1	+	SICK_Col0	5	5	5	50,6	50,6	50,6	17,482	0	37,397	62529000	9	16	2.25758	0,0021978021978022	5,44462703671941	A0A2H1ZEH9;Q8H0X6	A0A2H1ZEH9;Q8H0X6	Cysteine proteinase inhibitor 6	CYS6	87	0.00552609	A0A2H1ZEH9
At3g15730	2.04334	0.00457564	sw|Q38882|PLDA1_ARATH Phospholipase D alpha 1 OS=Arabidopsis thaliana OX=3702 GN=PLDALPHA1 PE=1 SV=2	27.2719	27.4673	27.3867	25.6212	25.016	25.3587	NA	NA	NA	-1	+	SICK_Col0	47	47	35	65,9	65,9	53,1	91,847	0	323,31	4584100000	44	245	3.42546	0	11,0946269097592	Q38882;A0A1P8BEI1;P58766	Q38882	Phospholipase D alpha 1	PLDALPHA1	442	0.000375437	Q38882
At5g14310	2.03861	0.108884	sw|Q8LED9|CXE16_ARATH Probable carboxylesterase 16 OS=Arabidopsis thaliana OX=3702 GN=CXE16 PE=2 SV=1	22.1589	22.5086	22.3789	21.6425	18.9971	20.2909	NA	NA	NA	-1	+	SICK_Col0	4	4	4	14,1	14,1	14,1	49,368	0	29,059	29429000	26	8	1.24235	0,0257756097560976	2,64577292670937	Q8LED9	Q8LED9	Probable carboxylesterase 16	CXE16	524	0.0572339	Q8LED9
At5g17440	1.97697	0.0479583	tr|Q940U9|Q940U9_ARATH AT5g17440/K3M16_10 OS=Arabidopsis thaliana OX=3702 GN=At5g17440 PE=2 SV=1;tr|A0A178UML4|A0A178UML4_ARATH LUC7 related protein OS=Arabidopsis thaliana OX=3702 GN=At5g17440 PE=4 SV=1	22.7971	23.0691	23.147	21.6715	21.3599	20.0508	NA	NA	NA	-1	+	SICK_Col0	9	9	4	27	27	12,6	47,228	0	71,393	102980000	23	20	1.75365	0,0076056338028169	3,89378847344614	Q940U9;A0A178UML4	Q940U9;A0A178UML4		At5g17440	566	0.0176339	Q940U9
At4g30010	1.96125	0.00788953	tr|Q9SZV4|Q9SZV4_ARATH AT4g30010/F6G3_40 OS=Arabidopsis thaliana OX=3702 GN=At4g30010 PE=2 SV=1	24.5759	24.7544	24.5193	23.1015	22.4189	22.4455	NA	NA	NA	-1	+	SICK_Col0	6	6	6	38,9	38,9	38,9	10,439	0	42,022	256750000	5	22	2.95365	0,00196363636363636	8,37334304155137	Q9SZV4	Q9SZV4		F6G3.40	840	0.00111263	Q9SZV4
At4g14030	1.96066	0.00385949	sw|O23264|SEBP1_ARATH Selenium-binding protein 1 OS=Arabidopsis thaliana OX=3702 GN=SBP1 PE=1 SV=1	23.3457	23.6433	23.5607	21.8241	21.3674	21.4762	NA	NA	NA	-1	+	SICK_Col0	13	13	9	41	41	29,4	54,056	0	86,821	197910000	27	32	3.55408	0	11,9693631212739	O23264	O23264	Selenium-binding protein 1	SBP1	252	0.000279205	O23264
At1g54990	1.92302	0.0461587	sw|Q9FZ33|AXR4_ARATH Protein AUXIN RESPONSE 4 OS=Arabidopsis thaliana OX=3702 GN=AXR4 PE=2 SV=1	24.1171	24.336	24.1395	22.9388	21.3521	22.5326	NA	NA	NA	-1	+	SICK_Col0	17	17	17	33,2	33,2	33,2	52,419	0	114,54	463260000	18	68	1.79181	0,007	3,99845881338896	Q9FZ33	Q9FZ33	Protein AUXIN RESPONSE 4	AXR4	670	0.0161508	Q9FZ33
At3g01390	1.90701	0.184226	sw|O82628|VATG1_ARATH V-type proton ATPase subunit G1 OS=Arabidopsis thaliana OX=3702 GN=VHA-G1 PE=1 SV=1	22.4972	22.7682	22.6253	22.6193	19.9312	19.6192	NA	NA	NA	-1			3	3	3	41,8	41,8	41,8	12,397	0	28,643	44113000	5	8	0.933016	0,0614089068825911	1,99578600077016	O82628	O82628	V-type proton ATPase subunit G1	VHA-G1	303	0.116677	O82628
At2g16710	1.8984	0.036484	tr|A8MR92|A8MR92_ARATH Iron-sulfur cluster biosynthesis family protein OS=Arabidopsis thaliana OX=3702 GN=At2g16710 PE=4 SV=1;sw|Q8LBM4|ISAM1_ARATH Iron-sulfur assembly protein IscA-like 1, mitochondrial OS=Arabidopsis thaliana OX=3702 GN=At2g16710 PE=2 SV	22.0961	22.6733	22.3344	20.0452	21.262	20.1014	NA	NA	NA	-1	+	SICK_Col0	4	4	4	34,5	34,5	34,5	12,264	0	29,962	28071000	7	10	1.93554	0,00467741935483871	4,41006224825485	A8MR92;Q8LBM4;F4ILA9	A8MR92;Q8LBM4;F4ILA9	Iron-sulfur assembly protein IscA-like 1, mitochondrial	At2g16710	107	0.0116001	A8MR92
At1g66280	1.89533	0.0751474	sw|Q9C8Y9|BGL22_ARATH Beta-glucosidase 22 OS=Arabidopsis thaliana OX=3702 GN=BGLU22 PE=1 SV=1	23.2046	21.6058	21.6992	19.7941	20.7915	20.2381	NA	NA	NA	-1	+	SICK_Col0	7	2	2	16,4	5,9	5,9	59,78	0	14,154	26004000	25	4	1.48123	0,0164678362573099	3,19622883908248	Q9C8Y9	Q9C8Y9	Beta-glucosidase 22	BGLU22	616	0.0330193	Q9C8Y9
At4g38680	1.89521	0.26559	sw|Q41188|CSP2_ARATH Cold shock protein 2 OS=Arabidopsis thaliana OX=3702 GN=CSP2 PE=1 SV=1	25.1885	25.0865	25.2434	24.6012	24.3375	20.8941	NA	NA	NA	-1			4	4	3	30,5	30,5	26,1	19,153	0	45,137	179670000	10	17	0.725943	0,126260869565217	1,58585363119806	Q41188	Q41188	Cold shock protein 2	CSP2	456	0.187956	Q41188
At5g21160	1.89331	0.0844557	tr|F4K704|F4K704_ARATH LA RNA-binding protein OS=Arabidopsis thaliana OX=3702 GN=LARP1a PE=1 SV=1;tr|F4K703|F4K703_ARATH LA RNA-binding protein OS=Arabidopsis thaliana OX=3702 GN=LARP1a PE=1 SV=1;sw|Q940X9|LRP1A_ARATH La-related protein 1A OS=Arabidopsis t	23.0948	23.209	23.6101	22.114	20.1893	21.9307	NA	NA	NA	-1	+	SICK_Col0	4	4	4	6,1	6,1	6,1	92,325	0	35,688	55559000	38	10	1.39492	0,0180860215053763	2,99148836464398	F4K704;F4K703;Q940X9	F4K704;F4K703;Q940X9	La-related protein 1A	At5g21160;LARP1A	226	0.0402789	F4K704
At1g29810	1.81966	0.00536439	tr|A0A1P8AWX1|A0A1P8AWX1_ARATH Transcriptional coactivator/pterin dehydratase OS=Arabidopsis thaliana OX=3702 GN=CELLULOSE SYNTHASE LIKE B5 PE=4 SV=1;sw|Q6QJ72|PDL2_ARATH Pterin-4-alpha-carbinolamine dehydratase 2, mitochondrial OS=Arabidopsis thaliana OX=	21.4439	21.7501	21.642	20.0165	19.8643	19.4962	NA	NA	NA	-1	+	SICK_Col0	3	3	3	21,6	21,6	21,6	16,38	0	20,034	23511000	10	9	3.28176	0	10,188993069698	A0A1P8AWX1;Q6QJ72	A0A1P8AWX1;Q6QJ72		pdl2	39	0.000522684	A0A1P8AWX1
At5g60790	1.81293	0.0473746	sw|Q9FJH6|AB1F_ARATH ABC transporter F family member 1 OS=Arabidopsis thaliana OX=3702 GN=ABCF1 PE=2 SV=1	22.5668	22.0314	22.1327	20.8382	20.8791	19.5748	NA	NA	NA	-1	+	SICK_Col0	8	8	8	16,5	16,5	16,5	66,885	0	52,129	74229000	29	18	1.77564	0,00689855072463768	3,95388298402516	Q9FJH6	Q9FJH6	ABC transporter F family member 1	ABCF1	645	0.0167633	Q9FJH6
At2g43760	1.80233	0.015614	sw|O22827|MOC2B_ARATH Molybdopterin synthase catalytic subunit OS=Arabidopsis thaliana OX=3702 GN=MOCS2 PE=2 SV=1	22.4633	22.8294	22.8575	21.3016	20.4523	20.9893	NA	NA	NA	-1	+	SICK_Col0	4	4	4	30,3	30,3	30,3	22,216	0	24,173	47419000	14	8	2.53134	0,00147945205479452	6,46876988817003	O22827	O22827	Molybdopterin synthase catalytic subunit	MOCS2	246	0.0029421	O22827
At3g21215	1.79545	0.0336691	tr|Q9LU37|Q9LU37_ARATH RNA-binding (RRM/RBD/RNP motifs) family protein OS=Arabidopsis thaliana OX=3702 GN=At3g21215 PE=4 SV=1;tr|Q9ASW4|Q9ASW4_ARATH AT3G21215 protein OS=Arabidopsis thaliana OX=3702 GN=At3g21215 PE=2 SV=1	22.1617	22.6639	22.4367	21.2209	20.6889	19.9662	NA	NA	NA	-1	+	SICK_Col0	6	6	6	22,4	22,4	22,4	34,831	0	40,561	72236000	11	20	1.99395	0,0038974358974359	4,58561922581481	Q9LU37;Q9ASW4	Q9LU37;Q9ASW4		At3g21215	601	0.0101403	Q9LU37
At1g14000	1.78831	0.0737766	tr|Q9XI87|Q9XI87_ARATH At1g14000 OS=Arabidopsis thaliana OX=3702 GN=VH1-interacting kinase PE=2 SV=1	22.3644	22.8667	22.4392	19.9209	20.6382	21.7462	NA	NA	NA	-1	+	SICK_Col0	6	6	6	14,8	14,8	14,8	49,335	0	35,689	57183000	30	11	1.49558	0,0156666666666667	3,23095618610812	Q9XI87	Q9XI87		F7A19.9	848	0.0319466	Q9XI87
At3g59350	1.78579	0.186704	tr|A0A1I9LM52|A0A1I9LM52_ARATH Protein kinase superfamily protein OS=Arabidopsis thaliana OX=3702 GN=At3g59350 PE=3 SV=1;tr|A0A1I9LM51|A0A1I9LM51_ARATH Protein kinase superfamily protein OS=Arabidopsis thaliana OX=3702 GN=At3g59350 PE=3 SV=1;tr|A0A1I9LM53|	22.9187	22.907	22.9833	22.2918	19.3679	21.7919	NA	NA	NA	-1			8	8	6	31,5	31,5	25,3	33,019	0	55,461	73732000	20	21	0.923712	0,0647550200803213	1,97705184491556	A0A1I9LM52;A0A1I9LM51;A0A1I9LM53;B9DFG5;O49339;A0A1P8AZ55;A0A1I9LNW0;F4IK66;O49338;A0A1P8AYR5;Q9M1Q2;Q9ZW72;F4IQ85;Q8H1G6;O80719	A0A1I9LM52;A0A1I9LM51;A0A1I9LM53;B9DFG5	PTI1-like tyrosine-protein kinase 3	PTI13	7	0.119203	A0A1I9LM52
At5g13640	1.74369	0.00151507	sw|Q9FNA9|PDAT1_ARATH Phospholipid:diacylglycerol acyltransferase 1 OS=Arabidopsis thaliana OX=3702 GN=PDAT1 PE=2 SV=1;tr|A0A1P8BD95|A0A1P8BD95_ARATH Phospholipid:diacylglycerol acyltransferase OS=Arabidopsis thaliana OX=3702 GN=PDAT PE=4 SV=1;tr|A0A1P8BD9	22.4475	22.6307	22.506	20.8153	20.749	20.7888	NA	NA	NA	-1	+	SICK_Col0	6	6	6	11,9	11,9	11,9	74,156	0	40,284	74610000	33	19	5.1559	0	30,3900412704648	Q9FNA9;A0A1P8BD95;A0A1P8BD92	Q9FNA9;A0A1P8BD95;A0A1P8BD92	Phospholipid:diacylglycerol acyltransferase 1	PDAT1	656	6.98389e-06	Q9FNA9
At2g25110	1.74208	0.00489805	sw|Q93ZE8|SDF2_ARATH Stromal cell-derived factor 2-like protein OS=Arabidopsis thaliana OX=3702 GN=SDF2 PE=1 SV=1	22.1458	22.4098	22.308	20.5427	20.7949	20.2998	NA	NA	NA	-1	+	SICK_Col0	2	2	2	9,2	9,2	9,2	23,935	0	17,719	26044000	6	5	3.36956	0	10,7336674162975	Q93ZE8	Q93ZE8	Stromal cell-derived factor 2-like protein	SDF2	561	0.000427009	Q93ZE8
At2g47710	1.73707	0.00262104	tr|O82240|O82240_ARATH Adenine nucleotide alpha hydrolases-like superfamily protein OS=Arabidopsis thaliana OX=3702 GN=At2g47710 PE=2 SV=1	22.0501	22.1474	21.9293	20.2122	20.4849	20.2185	NA	NA	NA	-1	+	SICK_Col0	2	2	2	16,7	16,7	16,7	17,301	0	12,819	23077000	9	7	4.03056	0	15,8237643340777	O82240	O82240			298	9.32044e-05	O82240
At3g60240	1.72527	0.00744968	tr|A8MR97|A8MR97_ARATH Eukaryotic translation initiation factor 4G OS=Arabidopsis thaliana OX=3702 GN=EIF4G PE=1 SV=1;sw|Q76E23|IF4G_ARATH Eukaryotic translation initiation factor 4G OS=Arabidopsis thaliana OX=3702 GN=EIF4G PE=1 SV=2	22.5236	22.3819	22.3884	21.0077	20.7639	20.3465	NA	NA	NA	-1	+	SICK_Col0	4	4	4	3	3	3	187,55	0	27,259	33151000	91	8	3.01562	0	8,69155305786191	A8MR97;Q76E23	A8MR97;Q76E23	Eukaryotic translation initiation factor 4G	EIF4G	108	0.000964662	A8MR97
At1g50600	1.71647	0.00385949	tr|A0A1P8AW83|A0A1P8AW83_ARATH Scarecrow-like 5 OS=Arabidopsis thaliana OX=3702 GN=SCL5 PE=3 SV=1;tr|A0A1P8AW90|A0A1P8AW90_ARATH Scarecrow-like 5 OS=Arabidopsis thaliana OX=3702 GN=SCL5 PE=3 SV=1;sw|Q8H125|SCL5_ARATH Scarecrow-like protein 5 OS=Arabidopsis	21.6577	21.4361	21.3847	19.5908	19.7396	19.9987	NA	NA	NA	-1	+	SICK_Col0	6	6	6	12,2	12,2	12,2	58,626	0	34,515	31109000	26	8	3.52741	0	11,7827949742585	A0A1P8AW83;A0A1P8AW90;Q8H125;Q9S7H5;Q9LDL7	A0A1P8AW83;A0A1P8AW90;Q8H125	Scarecrow-like protein 5	SCL5	37	0.000296884	A0A1P8AW83
At3g62600	1.67671	0.210783	sw|Q9LZK5|DNJ19_ARATH DnaJ protein ERDJ3B OS=Arabidopsis thaliana OX=3702 GN=ERDJ3B PE=1 SV=1	22.7687	22.9279	22.5522	22.0799	19.2477	21.8911	NA	NA	NA	-1			6	6	6	21,4	21,4	21,4	39,199	0	43,153	62892000	16	17	0.845625	0,0867727272727273	1,82116433331906	Q9LZK5	Q9LZK5	DnaJ protein ERDJ3B	ERDJ3B	733	0.142684	Q9LZK5
At4g26750	1.65691	0.00472052	sw|Q9SZ15|LIP5_ARATH Protein HOMOLOG OF MAMMALIAN LYST-INTERACTING PROTEIN 5 OS=Arabidopsis thaliana OX=3702 GN=LIP5 PE=1 SV=1	21.3092	21.6085	21.2996	19.5268	19.8954	19.8244	NA	NA	NA	-1	+	SICK_Col0	4	4	4	17,1	17,1	17,1	46,217	0	25,108	19791000	12	9	3.39856	0	10,9195029577656	Q9SZ15	Q9SZ15	Protein HOMOLOG OF MAMMALIAN LYST-INTERACTING PROTEIN 5	LIP5	837	0.000399429	Q9SZ15
At1g03220	1.61377	0.127497	tr|Q9ZVS4|Q9ZVS4_ARATH Eukaryotic aspartyl protease family protein OS=Arabidopsis thaliana OX=3702 GN=At1g03220 PE=2 SV=1	22.5975	22.726	22.7251	21.7366	21.7243	19.7464	NA	NA	NA	-1	+	SICK_Col0	8	4	4	24,7	14,5	14,5	45,717	0	30,528	55421000	22	8	1.14512	0,0317990867579909	2,43499107303457	Q9ZVS4	Q9ZVS4		F15K9.17	873	0.0715942	Q9ZVS4
At3g19130	1.59098	0.0189381	sw|Q0WW84|RB47B_ARATH Polyadenylate-binding protein RBP47B OS=Arabidopsis thaliana OX=3702 GN=RBP47B PE=2 SV=1	24.9794	25.2382	25.0112	23.961	23.1064	23.3884	NA	NA	NA	-1	+	SICK_Col0	9	8	7	30,1	28,5	26,4	48,118	0	103,87	528070000	14	45	2.4161	0,00253164556962025	6,01969003519758	Q0WW84	Q0WW84	Polyadenylate-binding protein RBP47B	RBP47B	436	0.00383618	Q0WW84
At3g51460	1.58745	0.0896232	sw|Q9C5G5|SAC7_ARATH Phosphoinositide phosphatase SAC7 OS=Arabidopsis thaliana OX=3702 GN=SAC7 PE=2 SV=1	22.2538	22.1644	21.9915	21.5834	20.3295	19.7344	NA	NA	NA	-1	+	SICK_Col0	3	3	3	5,4	5,4	5,4	68,237	0	18,148	29585000	36	8	1.34861	0,0201435897435897	2,88446198165189	Q9C5G5;Q96328	Q9C5G5	Phosphoinositide phosphatase SAC7	SAC7	608	0.0448116	Q9C5G5
At1g52730	1.58714	0.00792669	tr|Q9SSS7|Q9SSS7_ARATH AT1G52730 protein OS=Arabidopsis thaliana OX=3702 GN=At1g52730 PE=2 SV=1;tr|A0A1P8AVH1|A0A1P8AVH1_ARATH Transducin/WD40 repeat-like superfamily protein OS=Arabidopsis thaliana OX=3702 GN=At1g52730 PE=4 SV=1;tr|Q9LW17|Q9LW17_ARATH Exp	21.5372	21.6831	21.6181	20.2635	20.1553	19.6583	NA	NA	NA	-1	+	SICK_Col0	5	5	5	21	21	21	37,754	0	32,423	35633000	23	10	2.94041	0,00192857142857143	8,30676313004002	Q9SSS7;A0A1P8AVH1;Q9LW17;A0A1P8ANL5;Q9XI22	Q9SSS7;A0A1P8AVH1;Q9LW17		F6D8.2;At3g15610	823	0.00114706	Q9SSS7
At1g43190	1.57413	0.00262104	tr|A8MR27|A8MR27_ARATH Polypyrimidine tract-binding protein 3 OS=Arabidopsis thaliana OX=3702 GN=PTB3 PE=4 SV=1;sw|Q6ICX4|PTBP3_ARATH Polypyrimidine tract-binding protein homolog 3 OS=Arabidopsis thaliana OX=3702 GN=At1g43190 PE=2 SV=1	23.4126	23.756	23.561	22.0381	21.9681	22.0011	NA	NA	NA	-1	+	SICK_Col0	12	12	12	49,1	49,1	49,1	48,02	0	90,334	198350000	19	30	3.9965	0	15,5123784670351	A8MR27;Q6ICX4	A8MR27;Q6ICX4	Polypyrimidine tract-binding protein homolog 3	PTB3	103	0.000100809	A8MR27
At3g03100	1.55897	0.0479559	sw|Q9M9M9|NDUAC_ARATH Probable NADH dehydrogenase [ubiquinone] 1 alpha subcomplex subunit 12 OS=Arabidopsis thaliana OX=3702 GN=At3g03100 PE=1 SV=1;tr|F4IZR4|F4IZR4_ARATH NADH dehydrogenase [ubiquinone] 1 alpha subcomplex subunit 12 OS=Arabidopsis thaliana	22.3761	22.436	22.4775	21.6626	20.5323	20.4177	NA	NA	NA	-1	+	SICK_Col0	4	4	4	27,7	27,7	27,7	18,316	0	23,754	48311000	11	8	1.761	0,00675177304964539	3,91381456806026	Q9M9M9;F4IZR4	Q9M9M9;F4IZR4	Probable NADH dehydrogenase [ubiquinone] 1 alpha subcomplex subunit 12	At3g03100	753	0.0173379	Q9M9M9
At3g56240	1.53974	0.016865	sw|O82089|CCH_ARATH Copper transport protein CCH OS=Arabidopsis thaliana OX=3702 GN=CCH PE=1 SV=1	25.3641	25.6175	25.4912	24.3494	23.5359	23.9682	NA	NA	NA	-1	+	SICK_Col0	10	10	1	70,2	70,2	11,6	12,971	0	228,48	826110000	7	53	2.47759	0,0025974025974026	6,25588940816082	O82089	O82089	Copper transport protein CCH	CCH	294	0.00332976	O82089
At2g43360	1.53251	0.110196	sw|P54967|BIOB_ARATH Biotin synthase, mitochondrial OS=Arabidopsis thaliana OX=3702 GN=BIO2 PE=1 SV=1	22.1959	22.9554	22.9964	21.906	20.1709	21.4733	NA	NA	NA	-1	+	SICK_Col0	11	11	11	43,1	43,1	43,1	41,681	0	71,457	76571000	20	21	1.23503	0,0267184466019417	2,62967782125717	P54967	P54967	Biotin synthase	BIO2	391	0.0582058	P54967
At3g18740	1.53174	0.197185	sw|Q9LSA3|RL303_ARATH 60S ribosomal protein L30-3 OS=Arabidopsis thaliana OX=3702 GN=RPL30C PE=3 SV=1;sw|Q9C8F7|RL301_ARATH Putative 60S ribosomal protein L30-1 OS=Arabidopsis thaliana OX=3702 GN=RPL30A PE=3 SV=1	22.5639	22.6012	22.5284	22.647	20.3825	20.0688	NA	NA	NA	-1			4	2	2	47,3	23,2	23,2	12,279	0	18,174	32327000	5	8	0.87789	0,0792977099236641	1,88529909353681	Q9LSA3;Q9C8F7	Q9LSA3;Q9C8F7	60S ribosomal protein L30-3;Putative 60S ribosomal protein L30-1	RPL30C;RPL30A	710	0.132468	Q9LSA3
At3g07480 AXX17_At3g07450	1.52911	0.0191926	tr|Q9SRR8|Q9SRR8_ARATH 2Fe-2S ferredoxin-like superfamily protein OS=Arabidopsis thaliana OX=3702 GN=F21O3.19 PE=2 SV=1	21.6898	21.5901	21.4833	19.9132	19.7151	20.5475	NA	NA	NA	-1	+	SICK_Col0	2	2	2	14,5	14,5	14,5	17,602	0	15,843	17335000	9	6	2.39107	0,0024390243902439	5,92570627774114	Q9SRR8	Q9SRR8		F21O3.19	817	0.00406376	Q9SRR8
At1g15930	1.52869	0.295003	sw|Q9S9P1|RS121_ARATH 40S ribosomal protein S12-1 OS=Arabidopsis thaliana OX=3702 GN=RPS12A PE=2 SV=1	23.1954	23.8052	23.5511	22.9617	23.0561	19.9478	NA	NA	NA	-1			5	3	3	36,1	23,6	23,6	15,377	0	37,282	88248000	9	15	0.669451	0,150049469964664	1,4756734657508	Q9S9P1	Q9S9P1	40S ribosomal protein S12-1	RPS12A	768	0.214066	Q9S9P1
At2g38760	1.52144	0.0302083	sw|Q9SE45|ANXD3_ARATH Annexin D3 OS=Arabidopsis thaliana OX=3702 GN=ANN3 PE=2 SV=2	21.368	21.4853	21.3507	20.2637	19.2579	20.118	NA	NA	NA	-1	+	SICK_Col0	4	4	4	16,8	16,8	16,8	36,255	0	27,706	17258000	17	9	2.06461	0,00410810810810811	4,8048366784272	Q9SE45	Q9SE45	Annexin D3	ANN3	775	0.00861769	Q9SE45
At5g66560	1.50371	0.0117162	tr|A0A1P8B9D5|A0A1P8B9D5_ARATH Phototropic-responsive NPH3 family protein OS=Arabidopsis thaliana OX=3702 GN=At5g66560 PE=3 SV=1;tr|A0A1P8B9C9|A0A1P8B9C9_ARATH Phototropic-responsive NPH3 family protein OS=Arabidopsis thaliana OX=3702 GN=At5g66560 PE=3 SV=	21.7382	21.9955	21.7552	20.6299	20.3744	19.9735	NA	NA	NA	-1	+	SICK_Col0	8	8	8	19,4	19,4	19,4	70,158	0	53,635	53412000	37	17	2.70936	0,00166153846153846	7,21898606423261	A0A1P8B9D5;A0A1P8B9C9;Q94A73;A0A1P8B9D2	A0A1P8B9D5;A0A1P8B9C9;Q94A73;A0A1P8B9D2	BTB/POZ domain-containing protein At5g66560		71	0.0019527	A0A1P8B9D5
At3g15010	1.50312	0.0260155	sw|Q9LKA4|UBA2C_ARATH UBP1-associated protein 2C OS=Arabidopsis thaliana OX=3702 GN=UBA2C PE=2 SV=1	24.3494	24.6277	24.5694	23.4972	22.513	23.0269	NA	NA	NA	-1	+	SICK_Col0	13	13	13	38,6	38,6	38,6	41,779	0	146,97	414580000	15	60	2.14645	0,00186915887850467	5,06856620103401	Q9LKA4	Q9LKA4	UBP1-associated protein 2C	UBA2C	696	0.00713758	Q9LKA4
At2g40620	1.48691	0.00648338	sw|O22873|BZP18_ARATH bZIP transcription factor 18 OS=Arabidopsis thaliana OX=3702 GN=BZIP18 PE=1 SV=1	22.7342	23.202	22.8148	21.4134	21.3272	21.5496	NA	NA	NA	-1	+	SICK_Col0	9	9	9	27	27	27	40,666	0	64,063	113090000	13	22	3.14579	0	9,39639608076877	O22873	O22873		At2g40620	249	0.000714834	O22873
At1g48030	1.43073	0.111814	sw|Q9M5K3|DLDH1_ARATH Dihydrolipoyl dehydrogenase 1, mitochondrial OS=Arabidopsis thaliana OX=3702 GN=LPD1 PE=1 SV=2;sw|Q9M5K2|DLDH2_ARATH Dihydrolipoyl dehydrogenase 2, mitochondrial OS=Arabidopsis thaliana OX=3702 GN=LPD2 PE=1 SV=1	22.2419	22.5262	22.2178	20.8244	21.8676	20.0017	NA	NA	NA	-1	+	SICK_Col0	6	6	6	15,8	15,8	15,8	53,987	0	39,631	59776000	28	11	1.22451	0,0276538461538462	2,60657986046807	Q9M5K3;Q9M5K2	Q9M5K3;Q9M5K2	Dihydrolipoyl dehydrogenase 1, mitochondrial;Dihydrolipoyl dehydrogenase 2, mitochondrial	LPD1;LPD2	748	0.059634	Q9M5K3
At2g17870	1.41862	0.0880769	sw|Q94C69|CSP3_ARATH Cold shock domain-containing protein 3 OS=Arabidopsis thaliana OX=3702 GN=CSP3 PE=1 SV=1	21.9301	22.3327	22.2176	21.0251	19.8196	21.3799	NA	NA	NA	-1	+	SICK_Col0	5	5	5	30,9	30,9	30,9	29,564	0	30,964	52299000	18	13	1.36065	0,0191502590673575	2,91209251839452	Q94C69	Q94C69	Cold shock domain-containing protein 3	CSP3	583	0.0435868	Q94C69
At2g37040	1.41282	0.0830912	sw|P35510|PAL1_ARATH Phenylalanine ammonia-lyase 1 OS=Arabidopsis thaliana OX=3702 GN=PAL1 PE=1 SV=3;sw|P45724|PAL2_ARATH Phenylalanine ammonia-lyase 2 OS=Arabidopsis thaliana OX=3702 GN=PAL2 PE=1 SV=2	21.9691	22.3144	22.0004	20.7105	19.8817	21.4533	NA	NA	NA	-1	+	SICK_Col0	5	5	5	7,9	7,9	7,9	78,725	0	28,564	33344000	39	7	1.40906	0,0176830601092896	3,02454003621328	P35510;P45724;F4JW69;P45725;Q9SS45	P35510;P45724	Phenylalanine ammonia-lyase 1;Phenylalanine ammonia-lyase 2	PAL1;PAL2	348	0.038989	P35510
At3g44820	1.40757	0.0260155	sw|Q9FYC8|Y3482_ARATH BTB/POZ domain-containing protein At3g44820 OS=Arabidopsis thaliana OX=3702 GN=At3g44820 PE=2 SV=2	21.6863	21.7933	21.6634	20.0812	19.9858	20.8533	NA	NA	NA	-1	+	SICK_Col0	3	3	3	6	6	6	72,964	0	19,015	18002000	27	8	2.14722	0,00188679245283019	5,07110951172164	Q9FYC8	Q9FYC8	BTB/POZ domain-containing protein At3g44820		669	0.00712489	Q9FYC8
At2g16940	1.40346	0.0039586	tr|Q8LPG3|Q8LPG3_ARATH Putative splicing factor OS=Arabidopsis thaliana OX=3702 GN=At2g16940 PE=2 SV=1;tr|Q9ZVW9|Q9ZVW9_ARATH At2g16940 OS=Arabidopsis thaliana OX=3702 GN=At2g16940 PE=1 SV=2;tr|F4ILE0|F4ILE0_ARATH Splicing factor, CC1-like protein OS=Arabi	21.8484	22.2513	22.0741	20.5961	20.661	20.7063	NA	NA	NA	-1	+	SICK_Col0	3	3	3	7,9	7,9	7,9	45,561	0	18,196	22176000	15	7	3.50216	0	11,6086527591239	Q8LPG3;Q9ZVW9;F4ILE0;F4ILE1	Q8LPG3;Q9ZVW9;F4ILE0;F4ILE1		At2g16940	177	0.000314658	Q8LPG3
At4g01290	1.40344	0.0601387	tr|Q56YP1|Q56YP1_ARATH Chorismate synthase OS=Arabidopsis thaliana OX=3702 GN=At4g01290 PE=1 SV=1;tr|Q56YR0|Q56YR0_ARATH Chorismate synthase OS=Arabidopsis thaliana OX=3702 GN=At4g01290 PE=1 SV=1	22.3841	22.3152	22.5714	20.7258	21.7852	20.5494	NA	NA	NA	-1	+	SICK_Col0	4	4	4	4,8	4,8	4,8	108,49	0	22,999	38561000	52	9	1.63007	0,0128157894736842	3,56699724923286	Q56YP1;Q56YR0	Q56YP1;Q56YR0		At4g01290	476	0.0234387	Q56YP1
At4g34700	1.40136	0.108564	sw|Q945M1|NDUB9_ARATH NADH dehydrogenase [ubiquinone] 1 beta subcomplex subunit 9 OS=Arabidopsis thaliana OX=3702 GN=CIB22 PE=1 SV=1	22.1927	22.5002	22.6485	21.9561	20.9923	20.189	NA	NA	NA	-1	+	SICK_Col0	5	5	5	45,3	45,3	45,3	13,616	0	38,521	51663000	6	11	1.24575	0,0259019607843137	2,65327430206785	Q945M1	Q945M1	NADH dehydrogenase [ubiquinone] 1 beta subcomplex subunit 9	CIB22	570	0.0567874	Q945M1
At3g56860	1.39516	0.0699807	sw|Q9LES2|UBA2A_ARATH UBP1-associated protein 2A OS=Arabidopsis thaliana OX=3702 GN=UBA2A PE=1 SV=1	21.8607	21.9492	21.8013	21.1501	20.5707	19.7049	NA	NA	NA	-1	+	SICK_Col0	5	5	5	11,5	11,5	11,5	51,438	0	30,011	37533000	20	11	1.52598	0,0151084337349398	3,30524616432011	Q9LES2;O80678	Q9LES2	UBP1-associated protein 2A	UBA2A	679	0.0297867	Q9LES2
At1g47490	1.37841	0.0235939	sw|Q9SX79|RB47C_ARATH Polyadenylate-binding protein RBP47C OS=Arabidopsis thaliana OX=3702 GN=RBP47C PE=2 SV=1	25.1831	25.4107	25.2732	24.2974	23.4451	23.9893	NA	NA	NA	-1	+	SICK_Col0	10	10	3	35,4	35,4	20,4	48,497	0	80,482	502940000	20	41	2.22915	0,00208333333333333	5,34638354194413	Q9SX79	Q9SX79	Polyadenylate-binding protein RBP47C	RBP47C	832	0.00589994	Q9SX79
At4g36020	1.37001	0.0191926	sw|O65639|CSP1_ARATH Cold shock protein 1 OS=Arabidopsis thaliana OX=3702 GN=CSP1 PE=1 SV=1;tr|A0A1P8B8F3|A0A1P8B8F3_ARATH Cold shock domain protein 1 OS=Arabidopsis thaliana OX=3702 GN=CSDP1 PE=1 SV=1	21.7881	21.9829	21.8422	20.9487	20.2968	20.2576	NA	NA	NA	-1	+	SICK_Col0	5	5	5	27,8	27,8	27,8	30,087	0	33,993	40939000	16	12	2.38885	0,00240963855421687	5,91742822387682	O65639;A0A1P8B8F3	O65639;A0A1P8B8F3	Cold shock protein 1	CSP1	281	0.00408459	O65639
At1g22410	1.33232	0.0268381	tr|Q9SK84|Q9SK84_ARATH Phospho-2-dehydro-3-deoxyheptonate aldolase OS=Arabidopsis thaliana OX=3702 GN=At1g22410 PE=3 SV=1	24.823	25.0272	24.8731	24.0774	23.2159	23.4331	NA	NA	NA	-1	+	SICK_Col0	17	14	14	41,4	36,2	36,2	58,326	0	226,07	499600000	26	58	2.12889	0,00303703703703704	5,01106136481398	Q9SK84;Q00218;F4JIZ3	Q9SK84		F12K8.24	800	0.0074321	Q9SK84
At4g18950	1.32768	0.0157342	tr|Q93Z30|Q93Z30_ARATH AT4g18950/F13C5_120 OS=Arabidopsis thaliana OX=3702 GN=At4g18950 PE=1 SV=1;tr|C0Z2R6|C0Z2R6_ARATH AT4G18950 protein OS=Arabidopsis thaliana OX=3702 GN=At4g18950 PE=1 SV=1	24.2613	24.4971	24.424	23.3228	22.6826	23.194	NA	NA	NA	-1	+	SICK_Col0	26	26	26	56,4	56,4	56,4	52,617	0	233,41	620560000	31	85	2.51341	0,00142105263157895	6,39705993085604	Q93Z30;C0Z2R6;A0A1I9LMD6;A0A1I9LMD9;F4J703;A0A1I9LMD5	Q93Z30;C0Z2R6		At4g18950	560	0.00306616	Q93Z30
At4g39980	1.31979	0.0211016	sw|P29976|AROF_ARATH Phospho-2-dehydro-3-deoxyheptonate aldolase 1, chloroplastic OS=Arabidopsis thaliana OX=3702 GN=DHS1 PE=2 SV=2	25.209	25.5198	25.4611	24.4997	23.8763	23.8546	NA	NA	NA	-1	+	SICK_Col0	19	19	16	42,5	42,5	37,3	57,978	0	131,21	447350000	30	51	2.32661	0,00229885057471264	5,6892180046765	P29976	P29976	Phospho-2-dehydro-3-deoxyheptonate aldolase 1, chloroplastic	DHS1	340	0.00471405	P29976
At5g23210	1.3192	0.0336691	tr|F4KCT5|F4KCT5_ARATH Carboxypeptidase OS=Arabidopsis thaliana OX=3702 GN=SCPL34 PE=3 SV=1;tr|A0A1P8BEA9|A0A1P8BEA9_ARATH Carboxypeptidase OS=Arabidopsis thaliana OX=3702 GN=SCPL34 PE=3 SV=1;sw|Q0WPR4|SCP34_ARATH Serine carboxypeptidase-like 34 OS=Arabido	22.0512	22.4421	22.2291	20.4108	21.2992	21.0548	NA	NA	NA	-1	+	SICK_Col0	4	4	4	12,2	12,2	12,2	45,726	0	24,91	39637000	20	11	1.99195	0,00386440677966102	4,57953273800833	F4KCT5;A0A1P8BEA9;Q0WPR4;A8MQN9	F4KCT5;A0A1P8BEA9;Q0WPR4;A8MQN9	Carboxypeptidase;Serine carboxypeptidase-like 34	SCPL34	81	0.0101871	F4KCT5
At4g04950	1.30973	0.0556131	sw|Q9ZPH2|GRS17_ARATH Monothiol glutaredoxin-S17 OS=Arabidopsis thaliana OX=3702 GN=GRXS17 PE=1 SV=1	21.5602	21.7259	21.5657	20.9755	19.7771	20.1699	NA	NA	NA	-1	+	SICK_Col0	4	4	4	10,7	10,7	10,7	53,115	0	27,135	29172000	25	8	1.6698	0,00925333333333333	3,67008015573637	Q9ZPH2	Q9ZPH2	Monothiol glutaredoxin-S17	GRXS17	852	0.0213896	Q9ZPH2
At2g05380	1.30746	0.18359	sw|Q9ZSJ6|GRP3S_ARATH Glycine-rich protein 3 short isoform OS=Arabidopsis thaliana OX=3702 GN=GRP3S PE=1 SV=2;tr|A0A1P8B1B5|A0A1P8B1B5_ARATH Glycine-rich protein 3 short isoform OS=Arabidopsis thaliana OX=3702 GN=GRP3S PE=4 SV=1;tr|C0Z2S1|C0Z2S1_ARATH AT2G	26.4946	26.84	25.8314	25.6599	23.9172	25.6666	NA	NA	NA	-1			5	5	4	64,7	64,7	58,6	11,586	0	107,3	918080000	8	30	0.93628	0,0612682926829268	2,00236814422087	Q9ZSJ6;A0A1P8B1B5;C0Z2S1	Q9ZSJ6;A0A1P8B1B5;C0Z2S1	Glycine-rich protein 3 short isoform	GRP3S	53	0.115803	Q9ZSJ6
At5g13780	1.30695	0.0235939	sw|Q9FKI4|NAA10_ARATH N-terminal acetyltransferase A complex catalytic subunit NAA10 OS=Arabidopsis thaliana OX=3702 GN=NAA10 PE=1 SV=1	24.6048	24.8641	24.812	23.7535	23.003	23.6037	NA	NA	NA	-1	+	SICK_Col0	7	7	7	45,3	45,3	45,3	21,714	0	69,173	295610000	10	24	2.24101	0,00212765957446809	5,38717072133875	Q9FKI4	Q9FKI4		MXE10.5	647	0.00574109	Q9FKI4
At1g07930	1.27804	0.00342436	sw|Q8W4H7|EF1A2_ARATH Elongation factor 1-alpha 2 OS=Arabidopsis thaliana OX=3702 GN=A2 PE=1 SV=2^Asw|P0DH99^Asw|Q0WL56^Asw|Q8GTY0;tr|F4HUA0|F4HUA0_ARATH GTP binding Elongation factor Tu family protein OS=Arabidopsis thaliana OX=3702 GN=At1g07930 PE=1 SV=1	27.8283	28.0689	27.9647	26.8114	26.6338	26.5825	NA	NA	NA	-1	+	SICK_Col0	22	22	22	56,1	56,1	56,1	49,502	0	323,31	5077800000	25	145	3.69476	0	13,0014854048335	Q0WL56^Asw;F4HUA0;Q6NLF6	Q0WL56^Asw;F4HUA0		At1g07930	428	0.000201949	Q8W4H7
At1g76680	1.27308	0.013551	sw|Q8LAH7|OPR1_ARATH 12-oxophytodienoate reductase 1 OS=Arabidopsis thaliana OX=3702 GN=OPR1 PE=1 SV=2;tr|F4I403|F4I403_ARATH 12-oxophytodienoate reductase 1 OS=Arabidopsis thaliana OX=3702 GN=OPR1 PE=4 SV=1	24.9859	25.2557	25.0555	24.0262	23.4979	23.9538	NA	NA	NA	-1	+	SICK_Col0	23	23	23	69,9	69,9	69,9	41,167	0	194,63	1013900000	25	107	2.63955	0,00163636363636364	6,91620622431052	Q8LAH7;F4I403;Q8GYB8;A0A1P8AT55;ORL2A_ARATHPutative12-oxophytodienoatereductase-likeprotein2AOS=ArabidopsisthalianaOX=3702GN=At1g17990PE=2SV=1^Asw;Q8GYA3	Q8LAH7;F4I403	12-oxophytodienoate reductase 1	OPR1	514	0.00229325	Q8LAH7
At5g04950	1.26734	0.00385949	sw|Q9FF79|NAS1_ARATH Nicotianamine synthase 1 OS=Arabidopsis thaliana OX=3702 GN=NAS1 PE=2 SV=1	21.7438	21.7849	21.6728	20.5742	20.5583	20.267	NA	NA	NA	-1	+	SICK_Col0	3	3	3	14,4	14,4	14,4	35,547	0	19,975	23897000	14	8	3.56689	0	12,0600238682329	Q9FF79	Q9FF79	Nicotianamine synthase 1	NAS1	628	0.000271088	Q9FF79
At5g20990	1.25471	0.00944764	sw|Q39054|CNX1_ARATH Molybdopterin biosynthesis protein CNX1 OS=Arabidopsis thaliana OX=3702 GN=CNX1 PE=1 SV=2	23.526	23.694	23.6636	22.5926	22.0789	22.4481	NA	NA	NA	-1	+	SICK_Col0	15	15	15	30,4	30,4	30,4	71,278	0	97,398	150540000	33	37	2.83041	0,00177049180327869	7,77179911677176	Q39054;A0A1P8BGU1	Q39054	Molybdopterin biosynthesis protein CNX1;Molybdopterin molybdenumtransferase;Molybdopterin adenylyltransferase	CNX1	445	0.00147771	Q39054
At5g40200	1.24899	0.101196	sw|Q9FL12|DEGP9_ARATH Protease Do-like 9 OS=Arabidopsis thaliana OX=3702 GN=DEGP9 PE=1 SV=1	22.0954	22.4515	22.2935	21.3873	20.1486	21.5575	NA	NA	NA	-1	+	SICK_Col0	4	4	4	8,8	8,8	8,8	65,152	0	26,258	36731000	25	8	1.28487	0,02376	2,74019184568848	Q9FL12	Q9FL12	Protease Do-like 9	DEGP9	648	0.0518953	Q9FL12
At5g08530	1.24435	0.0138203	sw|Q9FNN5|NDUV1_ARATH NADH dehydrogenase [ubiquinone] flavoprotein 1, mitochondrial OS=Arabidopsis thaliana OX=3702 GN=At5g08530 PE=1 SV=1	22.5844	22.6535	22.5587	21.6666	21.3592	21.0378	NA	NA	NA	-1	+	SICK_Col0	11	11	11	28,8	28,8	28,8	53,449	0	67,879	95555000	24	29	2.60545	0,00154285714285714	6,77239879256003	Q9FNN5	Q9FNN5	NADH dehydrogenase [ubiquinone] flavoprotein 1, mitochondrial		660	0.00248057	Q9FNN5
At2g18040	1.23634	0.0322081	sw|Q9SL42|PIN1_ARATH Peptidyl-prolyl cis-trans isomerase Pin1 OS=Arabidopsis thaliana OX=3702 GN=PIN1 PE=1 SV=1	24.1685	24.2686	24.049	23.3768	22.4898	22.9106	NA	NA	NA	-1	+	SICK_Col0	9	9	9	65,5	65,5	65,5	13,015	0	74,46	299280000	9	35	2.0262	0,004	4,68471248342766	Q9SL42	Q9SL42	Peptidyl-prolyl cis-trans isomerase Pin1	PIN1	805	0.00941466	Q9SL42
At5g54430	1.22376	0.0556131	sw|Q8VYN9|PHO32_ARATH Universal stress protein PHOS32 OS=Arabidopsis thaliana OX=3702 GN=PHOS32 PE=1 SV=1;tr|A0A1P8BH73|A0A1P8BH73_ARATH Adenine nucleotide alpha hydrolases-like superfamily protein OS=Arabidopsis thaliana OX=3702 GN=PHOS32 PE=1 SV=1;tr|A0A	26.6246	26.7677	26.8124	25.9143	24.8612	25.758	NA	NA	NA	-1	+	SICK_Col0	12	12	9	59,5	59,5	47,1	26,202	0	162,33	1591200000	13	84	1.67182	0,00931543624161074	3,67536981012423	Q8VYN9;A0A1P8BH73;A0A1P8BH78	Q8VYN9;A0A1P8BH73;A0A1P8BH78		PHOS32	539	0.0212904	Q8VYN9
At4g11150	1.21594	0.062315	sw|Q39258|VATE1_ARATH V-type proton ATPase subunit E1 OS=Arabidopsis thaliana OX=3702 GN=VHA-E1 PE=1 SV=2	23.2877	23.288	23.2774	21.9344	22.7236	21.5473	NA	NA	NA	-1	+	SICK_Col0	8	8	5	43,5	43,5	31,7	26,06	0	56,879	117200000	15	26	1.60895	0,013974025974026	3,51294032295877	Q39258	Q39258	V-type proton ATPase subunit E1	VHA-E1	451	0.0246064	Q39258
At4g31340	1.20727	0.0235939	tr|F4JRY9|F4JRY9_ARATH Myosin heavy chain-like protein OS=Arabidopsis thaliana OX=3702 GN=At4g31340 PE=4 SV=1;tr|Q8GUN1|Q8GUN1_ARATH AT4G31340 protein OS=Arabidopsis thaliana OX=3702 GN=At4g31340 PE=2 SV=1	24.7213	25.066	24.8585	23.9078	23.2707	23.8455	NA	NA	NA	-1	+	SICK_Col0	13	13	13	37,1	37,1	37,1	47,739	0	146,62	410480000	17	45	2.22657	0,00204081632653061	5,33753513700167	F4JRY9;Q8GUN1	F4JRY9;Q8GUN1		At4g31340	211	0.00593511	F4JRY9
At1g07360	1.20213	0.0646098	sw|Q9LNV5|C3H4_ARATH Zinc finger CCCH domain-containing protein 4 OS=Arabidopsis thaliana OX=3702 GN=At1g07360 PE=1 SV=1;sw|Q9ZW36|C3H25_ARATH Zinc finger CCCH domain-containing protein 25 OS=Arabidopsis thaliana OX=3702 GN=At2g29580 PE=1 SV=1	21.1063	21.3728	21.4085	19.4235	20.3945	20.4631	NA	NA	NA	-1	+	SICK_Col0	3	3	3	10	10	10	53,587	0	20,929	14271000	22	8	1.58211	0,0143037974683544	3,44493795036317	Q9LNV5;Q9ZW36;F4K5C2;Q9FL40	Q9LNV5;Q9ZW36	Zinc finger CCCH domain-containing protein 4;Zinc finger CCCH domain-containing protein 25		702	0.0261753	Q9LNV5
At2g31370	1.19372	0.0529069	tr|F4IQT9|F4IQT9_ARATH Basic-leucine zipper (BZIP) transcription factor family protein OS=Arabidopsis thaliana OX=3702 GN=PosF21 PE=4 SV=1;sw|Q04088|POF21_ARATH Probable transcription factor PosF21 OS=Arabidopsis thaliana OX=3702 GN=POSF21 PE=2 SV=1	20.9464	21.3052	21.0829	20.2312	20.2066	19.3155	NA	NA	NA	-1	+	SICK_Col0	2	2	2	6,6	6,6	6,6	41,716	0	11,22	10604000	16	2	1.69782	0,0073469387755102	3,74389252838427	F4IQT9;Q04088	F4IQT9;Q04088	Probable transcription factor PosF21	At2g31370;POSF21	183	0.0200531	F4IQT9
At4g35090	1.18065	0.00592629	tr|A0A1P8B564|A0A1P8B564_ARATH Catalase OS=Arabidopsis thaliana OX=3702 GN=CAT2 PE=3 SV=1;sw|P25819|CATA2_ARATH Catalase-2 OS=Arabidopsis thaliana OX=3702 GN=CAT2 PE=1 SV=3;tr|F4JM86|F4JM86_ARATH Catalase OS=Arabidopsis thaliana OX=3702 GN=CAT2 PE=3 SV=1	25.9554	26.1906	26.111	25.051	24.9487	24.7153	NA	NA	NA	-1	+	SICK_Col0	21	21	15	52,8	52,8	40,9	56,949	0	323,31	2004100000	25	125	3.2093	0	9,7591189693098	A0A1P8B564;P25819;F4JM86;B9DG18;A0A1P8AWT7;Q42547;F4HUL6;Q2V4M4;A0A1P8AWR0	A0A1P8B564;P25819;F4JM86	Catalase-2;Catalase	CAT2	63	0.000617596	A0A1P8B564
At3g15950	1.17814	0.00385949	sw|Q9LSB4|NAI2_ARATH TSA1-like protein OS=Arabidopsis thaliana OX=3702 GN=NAI2 PE=1 SV=1;tr|A0A1I9LQE4|A0A1I9LQE4_ARATH DNA topoisomerase-like protein OS=Arabidopsis thaliana OX=3702 GN=NAI2 PE=4 SV=1;tr|A0A1I9LQE6|A0A1I9LQE6_ARATH DNA topoisomerase-like p	25.9498	26.1175	25.8982	24.9471	24.7566	24.7274	NA	NA	NA	-1	+	SICK_Col0	49	49	49	69,9	69,9	69,9	85,015	0	323,31	2817900000	51	251	3.60455	0	12,3302914282843	Q9LSB4;A0A1I9LQE4;A0A1I9LQE6;A0A1I9LQE5;F4ICX9	Q9LSB4;A0A1I9LQE4;A0A1I9LQE6;A0A1I9LQE5	TSA1-like protein	NAI2	711	0.000248571	Q9LSB4
At2g34470	1.17608	0.0227459	tr|F4IHW4|F4IHW4_ARATH Urease accessory protein G OS=Arabidopsis thaliana OX=3702 GN=UREG PE=3 SV=1;sw|O64700|UREG_ARATH Urease accessory protein G OS=Arabidopsis thaliana OX=3702 GN=UREG PE=2 SV=1	24.8887	25.2371	25.0585	24.1332	23.5173	24.0056	NA	NA	NA	-1	+	SICK_Col0	15	15	15	57,2	57,2	57,2	30,225	0	212,6	605020000	17	66	2.27992	0,00222222222222222	5,52282712633116	F4IHW4;O64700	F4IHW4;O64700	Urease accessory protein G	UREG	173	0.00524905	F4IHW4
At2g47470	1.15658	0.00771947	sw|O22263|PDI21_ARATH Protein disulfide-isomerase like 2-1 OS=Arabidopsis thaliana OX=3702 GN=PDIL2-1 PE=2 SV=1;tr|F4IL52|F4IL52_ARATH Thioredoxin family protein OS=Arabidopsis thaliana OX=3702 GN=UNE5 PE=3 SV=1;tr|A8MSC5|A8MSC5_ARATH AT2G47470 protein OS=	24.0357	24.2436	24.0037	23.1059	22.7241	22.9832	NA	NA	NA	-1	+	SICK_Col0	15	15	15	47,6	47,6	47,6	39,496	0	117,58	329070000	20	53	2.98747	0,00207692307692308	8,54566681744758	O22263;F4IL52;A8MSC5;F4IL53	O22263;F4IL52;A8MSC5;F4IL53	Protein disulfide-isomerase like 2-1	PDIL2-1;UNE5	242	0.00102926	O22263
At1g80410	1.15221	0.0234465	sw|Q8VZM1|NAA15_ARATH N-terminal acetyltransferase A complex auxiliary subunit NAA15 OS=Arabidopsis thaliana OX=3702 GN=NAA15 PE=1 SV=1;tr|F4HS68|F4HS68_ARATH Tetratricopeptide repeat (TPR)-containing protein OS=Arabidopsis thaliana OX=3702 GN=EMB2753 PE=1	25.1199	25.4453	25.327	24.4634	23.8091	24.163	NA	NA	NA	-1	+	SICK_Col0	55	55	55	58,5	58,5	58,5	102,15	0	323,31	2282900000	52	204	2.2572	0,00217391304347826	5,44329003569053	Q8VZM1;F4HS68	Q8VZM1;F4HS68		EMB2753	151	0.00553098	Q8VZM1
At1g66240	1.14354	0.0848188	sw|Q94BT9|ATOX1_ARATH Copper transport protein ATX1 OS=Arabidopsis thaliana OX=3702 GN=ATX1 PE=1 SV=2	25.107	25.4405	25.1858	24.6703	23.4067	24.2257	NA	NA	NA	-1	+	SICK_Col0	6	6	6	78,9	78,9	78,9	8,1584	0	50,934	350890000	5	23	1.39073	0,0179893048128342	2,98172252308263	Q94BT9	Q94BT9	Copper transport protein ATX1	ATX1	580	0.0406695	Q94BT9
At4g15520/dl3800w	1.12926	0.146721	tr|Q8GYT1|Q8GYT1_ARATH OBP33pep like protein OS=Arabidopsis thaliana OX=3702 GN=At4g15520 PE=2 SV=1	21.977	21.7411	22.1254	21.7116	20.7072	20.0369	NA	NA	NA	-1	+	SICK_Col0	4	4	4	26,6	26,6	26,6	24,458	0	25,365	33884000	9	9	1.06284	0,0395652173913043	2,2615951132862	Q8GYT1	Q8GYT1			502	0.0865277	Q8GYT1
At4g31700	1.12556	0.493807	sw|O48549|RS61_ARATH 40S ribosomal protein S6-1 OS=Arabidopsis thaliana OX=3702 GN=RPS6A PE=1 SV=2;tr|A8MS03|A8MS03_ARATH Ribosomal protein S6 OS=Arabidopsis thaliana OX=3702 GN=RPS6 PE=1 SV=1	23.7137	23.6089	23.6186	23.8461	20.0615	23.6569	NA	NA	NA	-1			9	2	2	36	9,2	9,2	28,367	0	14,808	74292000	10	9	0.384574	0,422941538461538	0,913839739918767	O48549;A8MS03	O48549;A8MS03	40S ribosomal protein S6-1	RPS6A;RPS6	262	0.412502	O48549
At5g42180	1.11672	0.0945198	sw|Q43872|PER64_ARATH Peroxidase 64 OS=Arabidopsis thaliana OX=3702 GN=PER64 PE=1 SV=1	20.9963	21.4102	21.3375	19.464	20.7628	20.1671	NA	NA	NA	-1	+	SICK_Col0	4	4	4	16,7	16,7	16,7	34,705	0	26,242	20183000	14	9	1.31888	0,0213131313131313	2,81673684856292	Q43872	Q43872	Peroxidase 64	PER64	472	0.047987	Q43872
At5g13900	1.1107	0.124321	sw|Q9FFY3|VAS_ARATH Lipid transfer-like protein VAS OS=Arabidopsis thaliana OX=3702 GN=VAS PE=2 SV=1	21.7673	21.684	21.68	21.4825	20.0365	20.2802	NA	NA	NA	-1	+	SICK_Col0	2	2	2	14,6	14,6	14,6	16,532	0	12,434	22316000	8	4	1.16611	0,0305607476635514	2,47992099132564	Q9FFY3	Q9FFY3	Lipid transfer-like protein VAS	VAS	633	0.0682169	Q9FFY3
At4g13940	1.08994	0.0235939	sw|O23255|SAHH1_ARATH Adenosylhomocysteinase 1 OS=Arabidopsis thaliana OX=3702 GN=SAHH1 PE=1 SV=1;tr|F4JTV4|F4JTV4_ARATH Adenosylhomocysteinase OS=Arabidopsis thaliana OX=3702 GN=HOG1 PE=3 SV=1;tr|F4JTV5|F4JTV5_ARATH S-adenosyl-L-homocysteine hydrolase OS=	24.6844	24.8293	24.7809	23.5154	24.0684	23.4409	NA	NA	NA	-1	+	SICK_Col0	23	23	23	53	53	53	53,378	0	179,87	760900000	25	91	2.24	0,00210526315789474	5,38371313860473	O23255;F4JTV4;F4JTV5;A8MQP1;Q9LK36	O23255;F4JTV4;F4JTV5;A8MQP1;Q9LK36	Adenosylhomocysteinase 1;Adenosylhomocysteinase;Adenosylhomocysteinase 2	SAHH1;MEE58;SAHH2	251	0.00575435	O23255
At5g03905	1.08915	0.0369865	sw|Q8LCY2|ISAM2_ARATH Iron-sulfur assembly protein IscA-like 2, mitochondrial OS=Arabidopsis thaliana OX=3702 GN=At5g03905 PE=1 SV=2	23.1985	23.6258	23.5548	22.6528	21.9559	22.503	NA	NA	NA	-1	+	SICK_Col0	5	5	5	51,9	51,9	51,9	17,414	0	50,449	142700000	8	20	1.91937	0,0046031746031746	4,36233853883258	Q8LCY2;A0A1R7T3F1	Q8LCY2	Iron-sulfur assembly protein IscA-like 2, mitochondrial		521	0.0120401	Q8LCY2
At4g26500	1.0864	0.00290645	sw|Q84W65|SUFE1_ARATH SufE-like protein 1, chloroplastic/mitochondrial OS=Arabidopsis thaliana OX=3702 GN=SUFE1 PE=1 SV=2	22.5546	22.7551	22.6177	21.593	21.4592	21.6159	NA	NA	NA	-1	+	SICK_Col0	9	9	9	32,6	32,6	32,6	40,833	0	59,405	127660000	25	26	3.83977	0	14,1547194700394	Q84W65	Q84W65	SufE-like protein 1, chloroplastic/mitochondrial	SUFE1	493	0.000144621	Q84W65
At5g37510	1.07605	0.0382205	tr|B9DFQ9|B9DFQ9_ARATH AT5G37510 protein OS=Arabidopsis thaliana OX=3702 GN=EMB1467 PE=2 SV=1;sw|Q9FGI6|NDUS1_ARATH NADH dehydrogenase [ubiquinone] iron-sulfur protein 1, mitochondrial OS=Arabidopsis thaliana OX=3702 GN=EMB1467 PE=1 SV=2	22.7267	22.9519	22.7802	21.7715	22.146	21.3131	NA	NA	NA	-1	+	SICK_Col0	15	15	15	27,9	27,9	27,9	81,181	0	132,5	162270000	39	39	1.89818	0,00449612403100775	4,30034534850273	B9DFQ9;Q9FGI6	B9DFQ9;Q9FGI6	NADH dehydrogenase [ubiquinone] iron-sulfur protein 1, mitochondrial	EMB1467	126	0.0126422	B9DFQ9
At5g08450	1.07188	0.25204	tr|Q8RWV9|Q8RWV9_ARATH Zinc finger CCCH domain protein OS=Arabidopsis thaliana OX=3702 GN=HDC1 PE=2 SV=1	21.5608	21.5687	21.5381	21.7126	20.2437	19.4956	NA	NA	NA	-1			2	2	2	2,7	2,7	2,7	104,15	0,001675	11,001	14297000	46	3	0.756626	0,116354243542435	1,64587179531237	Q8RWV9	Q8RWV9		At5g08450	531	0.175135	Q8RWV9
At3g26020	1.06999	0.0190197	tr|F4JBC5|F4JBC5_ARATH Serine/threonine protein phosphatase 2A regulatory subunit OS=Arabidopsis thaliana OX=3702 GN=At3g26020 PE=3 SV=1;tr|F4JBC4|F4JBC4_ARATH Serine/threonine protein phosphatase 2A regulatory subunit OS=Arabidopsis thaliana OX=3702 GN=At	20.7747	21.17	21.0474	20.1239	19.6686	19.9897	NA	NA	NA	-1	+	SICK_Col0	4	4	4	9	9	9	58,751	0	23,895	11232000	30	8	2.40877	0,0025	5,9920389831278	F4JBC5;F4JBC4;Q9LU89;A0A1I9LQQ0;Q9ZQY6;Q8LF36;Q9SV41;O04376;Q93YV6	F4JBC5;F4JBC4;Q9LU89	Serine/threonine protein phosphatase 2A 59 kDa regulatory subunit B eta isoform	At3g26020;BETA	197	0.00390147	F4JBC5
At5g15870	1.06948	0.00902466	tr|Q9LFT3|Q9LFT3_ARATH Glycosyl hydrolase family 81 protein OS=Arabidopsis thaliana OX=3702 GN=At5g15870 PE=4 SV=1	22.9319	23.1497	22.9523	22.1219	21.7245	21.9791	NA	NA	NA	-1	+	SICK_Col0	13	13	13	24,2	24,2	24,2	82,872	0	103,58	180220000	31	40	2.85748	0,0018	7,90048704865942	Q9LFT3	Q9LFT3		F1N13_10	682	0.00138841	Q9LFT3
At1g12000	1.06255	0.117029	sw|Q8W4M5|PFPB1_ARATH Pyrophosphate--fructose 6-phosphate 1-phosphotransferase subunit beta 1 OS=Arabidopsis thaliana OX=3702 GN=PFP-BETA1 PE=1 SV=1	22.2059	22.6	22.3343	21.9457	20.5733	21.4335	NA	NA	NA	-1	+	SICK_Col0	8	8	8	21,6	21,6	21,6	61,459	0	54,875	85766000	27	22	1.19807	0,0287962085308057	2,54894621285978	Q8W4M5;F4JGR5	Q8W4M5	Pyrophosphate--fructose 6-phosphate 1-phosphotransferase subunit beta 1	PFP-BETA1	546	0.0633762	Q8W4M5
At4g27320	1.04933	0.0886333	sw|Q8L4N1|PHO34_ARATH Universal stress protein PHOS34 OS=Arabidopsis thaliana OX=3702 GN=PHOS34 PE=1 SV=1	25.5605	25.6246	25.4439	24.9623	23.7908	24.7279	NA	NA	NA	-1	+	SICK_Col0	12	9	9	56,9	41,9	41,9	28,106	0	118,96	596610000	14	39	1.35567	0,0196907216494845	2,900646209073	Q8L4N1	Q8L4N1		PHOS34	507	0.0440894	Q8L4N1
At1g24180	1.04178	0.0410098	sw|Q8H1Y0|ODPA2_ARATH Pyruvate dehydrogenase E1 component subunit alpha-2, mitochondrial OS=Arabidopsis thaliana OX=3702 GN=IAR4 PE=1 SV=2	20.9771	21.6197	21.6317	20.5257	20.448	20.1294	NA	NA	NA	-1	+	SICK_Col0	5	5	5	14,2	14,2	14,2	43,358	0	32,043	32636000	20	9	1.86423	0,00541538461538462	4,20235157559774	Q8H1Y0	Q8H1Y0	Pyruvate dehydrogenase E1 component subunit alpha-2, mitochondrial	IAR4	505	0.0136699	Q8H1Y0
At2g38750	1.02299	0.0479583	tr|A0A1P8B1L4|A0A1P8B1L4_ARATH Annexin 4 OS=Arabidopsis thaliana OX=3702 GN=ANNAT4 PE=4 SV=1;sw|Q9ZVJ6|ANXD4_ARATH Annexin D4 OS=Arabidopsis thaliana OX=3702 GN=ANN4 PE=1 SV=1	25.3821	25.5326	25.421	24.8627	23.9654	24.4385	NA	NA	NA	-1	+	SICK_Col0	13	13	13	55,6	55,6	55,6	34,494	0	122,72	450030000	17	48	1.75184	0,0075	3,88886217902871	A0A1P8B1L4;Q9ZVJ6	A0A1P8B1L4;Q9ZVJ6	Annexin D4	ANN4	54	0.0177077	A0A1P8B1L4
At3g06300	1.02083	0.190586	sw|F4JAU3|P4H2_ARATH Prolyl 4-hydroxylase 2 OS=Arabidopsis thaliana OX=3702 GN=P4H2 PE=1 SV=1	20.8165	21.2445	20.9753	20.5878	20.4129	18.973	NA	NA	NA	-1			2	2	2	12,7	12,7	12,7	33,019	0	13,134	9940000	14	3	0.904433	0,0710588235294118	1,93834611746291	F4JAU3	F4JAU3	Prolyl 4-hydroxylase 2	P4H2	196	0.124614	F4JAU3
At2g39780	1.01493	0.127497	sw|P42814|RNS2_ARATH Ribonuclease 2 OS=Arabidopsis thaliana OX=3702 GN=RNS2 PE=2 SV=1;tr|F4IW05|F4IW05_ARATH Ribonuclease 2 OS=Arabidopsis thaliana OX=3702 GN=RNS2 PE=3 SV=1	24.8863	25.5294	25.1242	24.0455	23.5898	24.8599	NA	NA	NA	-1	+	SICK_Col0	5	5	5	17,8	17,8	17,8	29,153	0	37,666	242640000	12	19	1.14672	0,0315045871559633	2,43839553330999	P42814;F4IW05	P42814;F4IW05	Ribonuclease 2	RNS2	361	0.0713317	P42814
At3g15450	1.00306	0.0353681	tr|Q9LE80|Q9LE80_ARATH AT3g15450/MJK13_11 OS=Arabidopsis thaliana OX=3702 GN=MJK13.11 PE=1 SV=1;tr|F4IYS4|F4IYS4_ARATH Aluminum induced protein with YGL and LRDR motifs OS=Arabidopsis thaliana OX=3702 GN=At3g15450 PE=1 SV=1;tr|B9DG40|B9DG40_ARATH AT3G15450	23.2505	23.2894	22.992	22.5613	22.0836	21.8778	NA	NA	NA	-1	+	SICK_Col0	4	4	4	22,5	22,5	22,5	27,7	0	30,837	81791000	11	11	1.96542	0,00383193277310924	4,49925012585433	Q9LE80;F4IYS4;B9DG40	Q9LE80;F4IYS4;B9DG40		MJK13.11;At3g15450	677	0.0108288	Q9LE80
At3g04570	0.99855	0.18784	sw|Q9SR17|AHL19_ARATH AT-hook motif nuclear-localized protein 19 OS=Arabidopsis thaliana OX=3702 GN=AHL19 PE=2 SV=1	22.7429	23.0963	22.6724	22.3219	20.8585	22.3355	NA	NA	NA	-1			4	4	4	16,5	16,5	16,5	32,037	0	25,325	49519000	9	12	0.919337	0,065872	1,96825377198687	Q9SR17	Q9SR17	AT-hook motif nuclear-localized protein 19	AHL19	811	0.12041	Q9SR17
At5g20840	0.99714	0.0924738	sw|Q7XZU1|SAC4_ARATH Phosphoinositide phosphatase SAC4 OS=Arabidopsis thaliana OX=3702 GN=SAC4 PE=2 SV=1;tr|F4IXV2|F4IXV2_ARATH Phosphoinositide phosphatase family protein OS=Arabidopsis thaliana OX=3702 GN=SAC3 PE=4 SV=1;tr|A0A1I9LQ31|A0A1I9LQ31_ARATH Pho	21.0569	21.304	20.7813	20.0488	20.5981	19.5039	NA	NA	NA	-1	+	SICK_Col0	2	2	2	2,6	2,6	2,6	94,046	0	12,37	10380000	52	3	1.33279	0,0200408163265306	2,84833468892817	Q7XZU1;F4IXV2;A0A1I9LQ31;Q7XZU2	Q7XZU1;F4IXV2;A0A1I9LQ31;Q7XZU2	Phosphoinositide phosphatase SAC4;Phosphoinositide phosphatase SAC3	SAC4;At3g43220;SAC3	489	0.046474	Q7XZU1
At1g02305	0.994601	0.391325	sw|Q93VC9|CATB2_ARATH Cathepsin B-like protease 2 OS=Arabidopsis thaliana OX=3702 GN=CATHB2 PE=2 SV=1	22.8032	23.223	22.9469	23.0161	20.3364	22.6368	NA	NA	NA	-1			4	4	4	14,6	14,6	14,6	40,033	0	27,664	62640000	16	9	0.515653	0,257842105263158	1,17536844278691	Q93VC9	Q93VC9		At1g02305	549	0.305033	Q93VC9
At1g76030	0.98893	0.165021	sw|P11574|VATB1_ARATH V-type proton ATPase subunit B1 OS=Arabidopsis thaliana OX=3702 GN=VHA-B1 PE=2 SV=2;sw|Q8W4E2|VATB3_ARATH V-type proton ATPase subunit B3 OS=Arabidopsis thaliana OX=3702 GN=VHA-B3 PE=2 SV=1	23.4004	23.6771	23.5429	22.602	23.3199	21.7317	NA	NA	NA	-1	+	SICK_Col0	17	17	1	52,7	52,7	2,5	54,107	0	127,48	285260000	24	55	0.995127	0,0496569037656904	2,12187391760489	P11574;Q8W4E2	P11574;Q8W4E2	V-type proton ATPase subunit B1;V-type proton ATPase subunit B3	VHA-B1;VHA-B3	314	0.101128	P11574
AtMg00516/AtMg01120/AtMg01275; At2g07785; At2g07786	0.98803	0.146121	tr|A0A2P2CLC3|A0A2P2CLC3_ARATH NADH-ubiquinone oxidoreductase chain 1 OS=Arabidopsis thaliana OX=3702 GN=nad1 PE=3 SV=1;sw|P92558|NU1M_ARATH NADH-ubiquinone oxidoreductase chain 1 OS=Arabidopsis thaliana OX=3702 GN=ND1 PE=1 SV=4;tr|Q3EC42|Q3EC42_ARATH NADH	21.1275	21.1632	21.4623	19.4216	20.7281	20.6393	NA	NA	NA	-1	+	SICK_Col0	2	2	2	11,4	11,4	11,4	36,009	0	13,257	15398000	11	4	1.06842	0,0389649122807018	2,2732068639205	A0A2P2CLC3;P92558;Q3EC42;Q1ZXW0	A0A2P2CLC3;P92558;Q3EC42;Q1ZXW0	NADH-ubiquinone oxidoreductase chain 1	ND1;At2g07785;nad1	88	0.0854246	A0A2P2CLC3
At5g20890	0.985523	0.146121	sw|Q940P8|TCPB_ARATH T-complex protein 1 subunit beta OS=Arabidopsis thaliana OX=3702 GN=CCT2 PE=1 SV=1	20.8636	21.3192	21.0975	19.5978	20.923	19.803	NA	NA	NA	-1	+	SICK_Col0	4	4	4	14	14	14	57,285	0	24,195	22088000	31	9	1.07146	0,0388318584070796	2,27956367565417	Q940P8	Q940P8	T-complex protein 1 subunit beta	CCT2	565	0.0848274	Q940P8
At4g28480	0.97994	0.030535	tr|A8MR40|A8MR40_ARATH DNAJ heat shock family protein OS=Arabidopsis thaliana OX=3702 GN=At4g28480 PE=4 SV=1;tr|O49457|O49457_ARATH DNAJ heat shock family protein OS=Arabidopsis thaliana OX=3702 GN=F20O9.160 PE=2 SV=1	23.4121	23.819	23.548	22.8962	22.3177	22.6254	NA	NA	NA	-1	+	SICK_Col0	7	7	6	37,6	37,6	32,4	31,825	0	46,969	156460000	13	23	2.05319	0,0040353982300885	4,7688833159581	A8MR40;O49457;Q9SIL3	A8MR40;O49457		At4g28480;F20O9.160	104	0.00884732	A8MR40
At4g30170	0.971013	0.146121	sw|Q96522|PER45_ARATH Peroxidase 45 OS=Arabidopsis thaliana OX=3702 GN=PER45 PE=1 SV=1	20.9357	20.8333	20.6157	20.5926	19.7161	19.163	NA	NA	NA	-1	+	SICK_Col0	2	2	2	9,5	9,5	9,5	35,828	0	14,88	9622900	21	6	1.0694	0,039136563876652	2,27524899720572	Q96522	Q96522	Peroxidase 45	PER45	598	0.0852322	Q96522
At5g11770	0.955453	0.287722	sw|Q42577|NDUS7_ARATH NADH dehydrogenase [ubiquinone] iron-sulfur protein 7, mitochondrial OS=Arabidopsis thaliana OX=3702 GN=At5g11770 PE=1 SV=1	22.4747	22.3218	22.262	21.9868	22.0722	20.1331	NA	NA	NA	-1			4	4	4	24,8	24,8	24,8	24,044	0	22,987	37983000	11	8	0.683385	0,144825622775801	1,50282324127196	Q42577	Q42577	NADH dehydrogenase [ubiquinone] iron-sulfur protein 7, mitochondrial		467	0.207307	Q42577
At3g11830	0.940901	0.0880769	sw|Q9SF16|TCPH_ARATH T-complex protein 1 subunit eta OS=Arabidopsis thaliana OX=3702 GN=CCT7 PE=1 SV=1	20.8488	21.0049	21.0296	20.0502	19.4564	20.5541	NA	NA	NA	-1	+	SICK_Col0	3	3	3	9,7	9,7	9,7	59,776	0	18,6	16121000	33	7	1.36399	0,0193507853403141	2,91978608285338	Q9SF16	Q9SF16	T-complex protein 1 subunit eta	CCT7	778	0.0432527	Q9SF16
At2g39050	0.935928	0.0441519	sw|Q945P1|EULS3_ARATH Ricin B-like lectin EULS3 OS=Arabidopsis thaliana OX=3702 GN=EULS3 PE=1 SV=1	24.183	24.4727	24.3655	23.7582	23.0202	23.435	NA	NA	NA	-1	+	SICK_Col0	13	13	13	55,5	55,5	55,5	35,647	0	102,69	521890000	14	62	1.81901	0,00617910447761194	4,07422754717747	Q945P1	Q945P1		At2g39050	571	0.0151702	Q945P1
AtMg00510	0.903808	0.0844557	tr|A0A2P2CLH2|A0A2P2CLH2_ARATH NADH dehydrogenase subunit 7 OS=Arabidopsis thaliana OX=3702 GN=nad7 PE=3 SV=1;sw|P93306|NDUS2_ARATH NADH dehydrogenase [ubiquinone] iron-sulfur protein 2 OS=Arabidopsis thaliana OX=3702 GN=NAD7 PE=1 SV=2	23.3935	23.4898	23.2914	23.0736	22.2718	22.1178	NA	NA	NA	-1	+	SICK_Col0	10	10	10	34,5	34,5	34,5	45,003	0	80,621	171480000	21	31	1.39638	0,0182826086956522	2,99487655211096	A0A2P2CLH2;P93306	A0A2P2CLH2;P93306	NADH dehydrogenase [ubiquinone] iron-sulfur protein 2	NAD7	94	0.0401444	A0A2P2CLH2
At4g02290	0.891584	0.0191925	sw|O81416|GUN17_ARATH Endoglucanase 17 OS=Arabidopsis thaliana OX=3702 GN=At4g02290 PE=2 SV=1;tr|A0A1P8B606|A0A1P8B606_ARATH Endoglucanase OS=Arabidopsis thaliana OX=3702 GN=GH9B13 PE=3 SV=1	23.6641	23.882	23.8126	23.013	22.625	23.046	NA	NA	NA	-1	+	SICK_Col0	11	11	10	27,1	27,1	25,6	57,301	0	73,546	202890000	24	33	2.39945	0,00246913580246914	5,95701764069848	O81416;A0A1P8B606;Q9C9H5;Q8GY58	O81416;A0A1P8B606	Endoglucanase 17		291	0.00398614	O81416
At1g79340	0.882021	0.00222806	sw|O64517|MCA4_ARATH Metacaspase-4 OS=Arabidopsis thaliana OX=3702 GN=AMC4 PE=1 SV=1	22.4396	22.5842	22.4968	21.6087	21.5908	21.675	NA	NA	NA	-1	+	SICK_Col0	7	7	7	24,4	24,4	24,4	45,483	0	41,984	77092000	22	16	4.24314	0	17,909321128272	O64517;O64518	O64517	Metacaspase-4;Metacaspase-4 subunit p20;Metacaspase-4 subunit p10	AMC4	274	5.71296e-05	O64517
At1g80480	0.877448	0.00592629	tr|Q9M8L6|Q9M8L6_ARATH At1g80480 OS=Arabidopsis thaliana OX=3702 GN=PTAC17 PE=2 SV=1	21.6269	21.4796	21.774	20.7884	20.6869	20.7728	NA	NA	NA	-1	+	SICK_Col0	5	5	5	16,9	16,9	16,9	49,487	0	34,878	29306000	21	10	3.19503	0	9,67652924270407	Q9M8L6;Q9LMR1	Q9M8L6		T21F11.27	750	0.000638216	Q9M8L6
AtMg00070	0.876487	0.0932769	tr|A0A2P2CLF6|A0A2P2CLF6_ARATH NADH dehydrogenase subunit 9 OS=Arabidopsis thaliana OX=3702 GN=nad9 PE=3 SV=1;sw|Q95748|NDUS3_ARATH NADH dehydrogenase [ubiquinone] iron-sulfur protein 3 OS=Arabidopsis thaliana OX=3702 GN=NAD9 PE=1 SV=2	22.6292	22.8849	22.8114	22.4976	21.6202	21.5782	NA	NA	NA	-1	+	SICK_Col0	7	7	7	44,2	44,2	44,2	22,881	0	45,347	118870000	12	20	1.32682	0,0209543147208122	2,83476636661509	A0A2P2CLF6;Q95748	A0A2P2CLF6;Q95748	NADH dehydrogenase [ubiquinone] iron-sulfur protein 3	NAD9	91	0.0471168	A0A2P2CLF6
At2g42010	0.862935	0.024665	tr|A0A1P8B0W4|A0A1P8B0W4_ARATH Phospholipase D beta 1 OS=Arabidopsis thaliana OX=3702 GN=PLDBETA1 PE=4 SV=1;sw|P93733|PLDB1_ARATH Phospholipase D beta 1 OS=Arabidopsis thaliana OX=3702 GN=PLDBETA1 PE=1 SV=4;tr|A0A1P8B8N7|A0A1P8B8N7_ARATH Phospholipase D OS	21.2846	21.4852	21.3266	20.5679	20.2113	20.7285	NA	NA	NA	-1	+	SICK_Col0	2	2	2	2,5	2,5	2,5	124,07	0	12,871	12045000	50	4	2.19898	0,002	5,24368231525109	A0A1P8B0W4;P93733;A0A1P8B8N7;A0A1P8B8P2;O23078	A0A1P8B0W4;P93733;A0A1P8B8N7;A0A1P8B8P2;O23078	Phospholipase D beta 1;Phospholipase D beta 2	PLDBETA1;PLDBETA2	51	0.00632436	A0A1P8B0W4
At3g20820	0.855885	0.401172	tr|Q9LT39|Q9LT39_ARATH Leucine-rich repeat (LRR) family protein OS=Arabidopsis thaliana OX=3702 GN=At3g20820 PE=2 SV=1	21.721	21.8307	21.7228	21.488	21.7913	19.4276	NA	NA	NA	-1			6	6	6	20,3	20,3	20,3	39,862	0	41,67	46928000	20	20	0.503434	0,272327868852459	1,15132029315749	Q9LT39	Q9LT39		At3g20820	713	0.313737	Q9LT39
At4g02580	0.854011	0.0636504	sw|O22769|NDUV2_ARATH NADH dehydrogenase [ubiquinone] flavoprotein 2, mitochondrial OS=Arabidopsis thaliana OX=3702 GN=At4g02580 PE=1 SV=3	22.9371	23.3843	23.2414	22.2887	22.7127	21.9994	NA	NA	NA	-1	+	SICK_Col0	3	3	3	14,1	14,1	14,1	28,388	0	24,912	74432000	13	16	1.59525	0,0138838709677419	3,4781337803619	O22769	O22769	NADH dehydrogenase [ubiquinone] flavoprotein 2, mitochondrial		245	0.025395	O22769
At2g23350	0.852929	0.0209761	sw|O22173|PABP4_ARATH Polyadenylate-binding protein 4 OS=Arabidopsis thaliana OX=3702 GN=PAB4 PE=1 SV=1	21.3771	21.3575	21.0755	20.5005	20.5571	20.1936	NA	NA	NA	-1	+	SICK_Col0	5	5	5	10,1	10,1	10,1	71,652	0	30,35	17765000	30	8	2.33484	0,00232558139534884	5,71898493602161	O22173;O64380;Q05196	O22173	Polyadenylate-binding protein 4	PAB4	241	0.00462551	O22173
At3g25820	0.842196	0.015614	sw|P0DI76|CIN1_ARATH 1,8-cineole synthase 1, chloroplastic OS=Arabidopsis thaliana OX=3702 GN=TPS27 PE=1 SV=1^Asw|P0DI77;tr|F4JA62|F4JA62_ARATH Terpene synthase-like sequence-1,8-cineole OS=Arabidopsis thaliana OX=3702 GN=TPS-CIN PE=3 SV=1	22.743	23.0116	22.994	22.1612	21.881	22.1798	NA	NA	NA	-1	+	SICK_Col0	12	12	12	21	21	21	70,454	0	86,554	161110000	31	40	2.53528	0,0015	6,48461751091378	CIN1_ARATH1,8-cineolesynthase1,chloroplasticOS=ArabidopsisthalianaOX=3702GN=TPS27PE=1SV=1^Asw;F4JA62;Q9LRZ6	CIN1_ARATH1,8-cineolesynthase1,chloroplasticOS=ArabidopsisthalianaOX=3702GN=TPS27PE=1SV=1^Asw;F4JA62		TPS-CIN	131	0.00291552	P0DI76
At1g30120	0.841277	0.171339	sw|Q9C6Z3|ODPB2_ARATH Pyruvate dehydrogenase E1 component subunit beta-2, chloroplastic OS=Arabidopsis thaliana OX=3702 GN=PDH-E1 BETA PE=2 SV=1;sw|O64688|ODPB3_ARATH Pyruvate dehydrogenase E1 component subunit beta-3, chloroplastic OS=Arabidopsis thaliana	21.2352	21.2336	22.2561	20.9896	20.9137	20.2978	NA	NA	NA	-1			2	2	2	6,7	6,7	6,7	44,244	0	12,392	16862000	18	5	0.973394	0,0518677685950413	2,07754596106818	Q9C6Z3;O64688	Q9C6Z3;O64688	Pyruvate dehydrogenase E1 component subunit beta-2, chloroplastic;Pyruvate dehydrogenase E1 component subunit beta-3, chloroplastic	PDH-E1 BETA;E1-BETA-2	277	0.106318	Q9C6Z3
At5g46290	0.834096	0.079935	tr|F4KHF4|F4KHF4_ARATH 3-ketoacyl-acyl carrier protein synthase I OS=Arabidopsis thaliana OX=3702 GN=KASI PE=1 SV=1;sw|P52410|KASC1_ARATH 3-oxoacyl-[acyl-carrier-protein] synthase I, chloroplastic OS=Arabidopsis thaliana OX=3702 GN=KAS1 PE=1 SV=2	22.7311	23.3592	22.8699	22.2578	22.4167	21.7834	NA	NA	NA	-1	+	SICK_Col0	10	10	10	35,4	35,4	35,4	52,094	0	65,436	84145000	20	21	1.44035	0,0182824858757062	3,09837650360123	F4KHF4;P52410	F4KHF4;P52410	3-oxoacyl-[acyl-carrier-protein] synthase I, chloroplastic	KAS I;KAS1	231	0.0362782	F4KHF4
At1g28290	0.834094	0.0185027	sw|Q9FZA2|AGP31_ARATH Non-classical arabinogalactan protein 31 OS=Arabidopsis thaliana OX=3702 GN=AGP31 PE=1 SV=1	26.2638	26.5157	26.3373	25.6143	25.3121	25.6882	NA	NA	NA	-1	+	SICK_Col0	12	12	12	24,5	24,5	24,5	38,488	0	139,73	1211200000	19	57	2.43174	0,00256410256410256	6,0790293763225	Q9FZA2	Q9FZA2	Non-classical arabinogalactan protein 31	AGP31	673	0.00370053	Q9FZA2
At2g38670	0.831445	0.164247	sw|Q9ZVI9|PECT1_ARATH Ethanolamine-phosphate cytidylyltransferase OS=Arabidopsis thaliana OX=3702 GN=PECT1 PE=1 SV=1	20.6718	21.188	21.2269	20.7283	20.3154	19.5487	NA	NA	NA	-1	+	SICK_Col0	2	2	2	6,2	6,2	6,2	46,977	0	12,586	14662000	21	6	1.00227	0,0502881355932203	2,13649206723262	Q9ZVI9	Q9ZVI9	Ethanolamine-phosphate cytidylyltransferase	PECT1	870	0.0994791	Q9ZVI9
At1g78900	0.830563	0.188378	sw|O23654|VATA_ARATH V-type proton ATPase catalytic subunit A OS=Arabidopsis thaliana OX=3702 GN=VHA-A PE=1 SV=1	23.5853	23.822	23.8334	22.8494	23.6671	22.2325	NA	NA	NA	-1			24	24	24	50,9	50,9	50,9	68,812	0	179,78	442430000	38	65	0.916362	0,06599203187251	1,96227601003855	O23654	O23654	V-type proton ATPase catalytic subunit A	VHA-A	258	0.121238	O23654
At2g20360	0.818608	0.00151507	sw|Q9SK66|NDUA9_ARATH NADH dehydrogenase [ubiquinone] 1 alpha subcomplex subunit 9, mitochondrial OS=Arabidopsis thaliana OX=3702 GN=At2g20360 PE=1 SV=2	22.6701	22.6924	22.6069	21.8083	21.8777	21.8274	NA	NA	NA	-1	+	SICK_Col0	9	9	9	34,8	34,8	34,8	43,935	0	53,294	61923000	25	18	4.80857	0	24,8606827708524	Q9SK66	Q9SK66	NADH dehydrogenase [ubiquinone] 1 alpha subcomplex subunit 9, mitochondrial		799	1.55392e-05	Q9SK66
At1g75660	0.802005	0.0970085	sw|Q9FQ03|XRN3_ARATH 5-3 exoribonuclease 3 OS=Arabidopsis thaliana OX=3702 GN=XRN3 PE=1 SV=1	24.3534	24.573	24.3812	23.9204	23.075	23.9061	NA	NA	NA	-1	+	SICK_Col0	32	32	32	38,5	38,5	38,5	116,82	0	230,98	734660000	52	102	1.3054	0,0233969849246231	2,78629036372287	Q9FQ03;F4K1L3;Q9FQ02;A0A1P8AQR8;Q9FQ04	Q9FQ03	5-3 exoribonuclease 3	XRN3	663	0.0494992	Q9FQ03
At1g25211	0.801204	0.349696	sw|P0DI06|FBK14_ARATH F-box/kelch-repeat protein At1g25211 OS=Arabidopsis thaliana OX=3702 GN=At1g25211 PE=4 SV=1^Asw|P0DI02^Asw|P0DI03^Asw|P0DI04^Asw|P0DI05	21.0949	21.4489	21.2315	21.6211	20.2037	19.5469	NA	NA	NA	-1			4	4	4	12	12	12	49,643	0	24,308	23966000	23	8	0.574617	0,203905723905724	1,29085907249863	P0DI04^Asw	P0DI04^Asw			310	0.266307	P0DI06
At3g27380	0.797558	0.06927	sw|Q8LBZ7|SDHB1_ARATH Succinate dehydrogenase [ubiquinone] iron-sulfur subunit 1, mitochondrial OS=Arabidopsis thaliana OX=3702 GN=SDH2-1 PE=1 SV=2;sw|Q8LB02|SDHB2_ARATH Succinate dehydrogenase [ubiquinone] iron-sulfur subunit 2, mitochondrial OS=Arabidops	21.7827	22.0625	22.2626	21.5578	20.8849	21.2724	NA	NA	NA	-1	+	SICK_Col0	7	7	7	35,8	35,8	35,8	31,171	0	41,051	52595000	14	12	1.53568	0,0152926829268293	3,32914230405663	Q8LBZ7;Q8LB02;A0A1P8BFU4	Q8LBZ7;Q8LB02	Succinate dehydrogenase [ubiquinone] iron-sulfur subunit 1, mitochondrial;Succinate dehydrogenase [ubiquinone] iron-sulfur subunit 2, mitochondrial	SDH2-1;SDH2-2	518	0.0291289	Q8LBZ7
At5g52840	0.797185	0.0461587	sw|Q9FLX7|NDUA5_ARATH Probable NADH dehydrogenase [ubiquinone] 1 alpha subcomplex subunit 5, mitochondrial OS=Arabidopsis thaliana OX=3702 GN=At5g52840 PE=1 SV=1;tr|A0A1P8BD41|A0A1P8BD41_ARATH NADH-ubiquinone oxidoreductase-like protein OS=Arabidopsis thal	23.147	23.5177	23.223	22.6821	22.6436	22.1705	NA	NA	NA	-1	+	SICK_Col0	8	8	8	59,8	59,8	59,8	19,179	0	56,666	139900000	11	27	1.79009	0,00694890510948905	3,99371120086243	Q9FLX7;A0A1P8BD41	Q9FLX7;A0A1P8BD41	Probable NADH dehydrogenase [ubiquinone] 1 alpha subcomplex subunit 5, mitochondrial		650	0.0162147	Q9FLX7
At3g42170	0.78865	0.0670599	tr|A0A1I9LLZ3|A0A1I9LLZ3_ARATH BED zinc finger and hAT dimerization domain-containing protein DAYSLEEPER OS=Arabidopsis thaliana OX=3702 GN=DAYSLEEPER PE=4 SV=1;sw|Q9M2N5|DSLE_ARATH Zinc finger BED domain-containing protein DAYSLEEPER OS=Arabidopsis thalia	21.0383	21.3972	21.2563	20.0425	20.7507	20.5327	NA	NA	NA	-1	+	SICK_Col0	5	5	5	9,5	9,5	9,5	76,327	0	30,737	26892000	32	10	1.55241	0,0146257668711656	3,37062086499037	A0A1I9LLZ3;Q9M2N5	A0A1I9LLZ3;Q9M2N5	Zinc finger BED domain-containing protein DAYSLEEPER	HAT	6	0.0280276	A0A1I9LLZ3
At3g54400	0.786971	0.0743145	tr|Q9M2U7|Q9M2U7_ARATH AT3g54400/T12E18_90 OS=Arabidopsis thaliana OX=3702 GN=T12E18_90 PE=2 SV=1	21.469	21.797	21.6177	21.1045	20.3921	21.0262	NA	NA	NA	-1	+	SICK_Col0	3	3	3	6,8	6,8	6,8	45,475	0	18,86	19045000	17	6	1.48954	0,0154823529411765	3,21632407485031	Q9M2U7	Q9M2U7		T12E18_90	743	0.0323935	Q9M2U7
At3g62870	0.782273	0.561734	sw|Q9LZH9|RL7A2_ARATH 60S ribosomal protein L7a-2 OS=Arabidopsis thaliana OX=3702 GN=RPL7AB PE=2 SV=1	22.3596	22.446	22.4814	22.5637	22.7913	19.5853	NA	NA	NA	-1			9	2	2	30,1	7,4	7,4	29,034	0	12,569	37102000	11	7	0.308725	0,53975366568915	0,756949566841202	Q9LZH9	Q9LZH9	60S ribosomal protein L7a-2	RPL7AB	730	0.491219	Q9LZH9
At2g36530	0.781512	0.00515189	tr|A0A1P8B1N1|A0A1P8B1N1_ARATH Enolase OS=Arabidopsis thaliana OX=3702 GN=LOS2 PE=1 SV=1;sw|P25696|ENO2_ARATH Bifunctional enolase 2/transcriptional activator OS=Arabidopsis thaliana OX=3702 GN=ENO2 PE=1 SV=1	23.1409	23.3901	23.2557	22.4465	22.5173	22.4783	NA	NA	NA	-1	+	SICK_Col0	10	10	10	33,7	33,7	33,7	46,516	0	66,061	130960000	24	22	3.3228	0	10,4402279894138	A0A1P8B1N1;P25696	A0A1P8B1N1;P25696	Bifunctional enolase 2/transcriptional activator	ENO2	55	0.000475559	A0A1P8B1N1
At2g14900	0.775977	0.00592629	sw|O82328|GASA7_ARATH Gibberellin-regulated protein 7 OS=Arabidopsis thaliana OX=3702 GN=GASA7 PE=3 SV=1	23.128	23.1079	23.0292	22.2915	22.1966	22.449	NA	NA	NA	-1	+	SICK_Col0	3	3	3	25	25	25	11,381	0	18,885	60884000	4	12	3.20845	0	9,7541967022628	O82328	O82328	Gibberellin-regulated protein 7	GASA7	301	0.000618801	O82328
At1g70770	0.768503	0.329724	tr|Q9S791|Q9S791_ARATH AT1G70770 protein OS=Arabidopsis thaliana OX=3702 GN=F15H11.2 PE=1 SV=1;tr|A0A1I9LT91|A0A1I9LT91_ARATH Uncharacterized protein OS=Arabidopsis thaliana OX=3702 GN=At3g11880 PE=4 SV=1;tr|Q944J9|Q944J9_ARATH AT3g11880/F26K24_17 OS=Arabi	20.8336	21.0066	20.8705	19.4301	21.2544	19.7207	NA	NA	NA	-1			2	2	2	3,9	3,9	3,9	66,864	0	11,807	9557400	32	3	0.606047	0,185938566552901	1,35216884238272	Q9S791;A0A1I9LT91;Q944J9;Q9SF11;F4I4N5;F4I4N4	Q9S791;A0A1I9LT91;Q944J9;Q9SF11;F4I4N5;F4I4N4		F5A18.5;At3g11880;F26K24.17;At1g23170	760	0.247715	Q9S791
At5g58290	0.754471	0.487697	sw|Q9SEI4|PRS6B_ARATH 26S proteasome regulatory subunit 6B homolog OS=Arabidopsis thaliana OX=3702 GN=RPT3 PE=1 SV=1;tr|B3H533|B3H533_ARATH AAA-type ATPase family protein OS=Arabidopsis thaliana OX=3702 GN=At1g45000 PE=4 SV=1;tr|A0A1P8BCJ5|A0A1P8BCJ5_ARATH	21.9365	21.9101	21.9704	22.0688	19.5787	21.906	NA	NA	NA	-1			2	2	2	7,6	7,6	7,6	45,751	0	12,147	24896000	23	6	0.39641	0,409669781931464	0,937865744687501	Q9SEI4;B3H533;A0A1P8BCJ5;Q9T090;Q9FJC9;Q9SEI3;Q9MAK9;Q9C5U3;Q94BQ2;O04019;Q9SEI2	Q9SEI4;B3H533;A0A1P8BCJ5;Q9T090;Q9FJC9;Q9SEI3;Q9MAK9;Q9C5U3;Q94BQ2;O04019;Q9SEI2	26S protease regulatory subunit 6B homolog;26S protease regulatory subunit 10B homolog A;26S protease regulatory subunit S10B homolog B;26S protease regulatory subunit 8 homolog A;26S protease regulatory subunit 8 homolog B;26S protease regulatory subunit 6A homolog B;26S protease regulatory subunit 6A homolog A	RPT3;At1g45000;At4g27680;At5g53540;RPT4A;RPT4B;RPT6A;RPT6B;RPT5B;RPT5A	777	0.401412	Q9SEI4
At3g03960	0.754372	0.212201	sw|Q94K05|TCPQ_ARATH T-complex protein 1 subunit theta OS=Arabidopsis thaliana OX=3702 GN=CCT8 PE=1 SV=1	21.2376	21.6485	21.5534	19.9895	21.353	20.8338	NA	NA	NA	-1			4	4	4	9,5	9,5	9,5	58,939	0	23,526	19853000	32	6	0.841072	0,0873207547169811	1,81214206028952	Q94K05	Q94K05	T-complex protein 1 subunit theta	CCT8	588	0.144188	Q94K05
At2g43460; At3g59540	0.750622	0.327632	sw|O22860|RL38_ARATH 60S ribosomal protein L38 OS=Arabidopsis thaliana OX=3702 GN=RPL38A PE=3 SV=1	22.2773	22.5939	22.3435	22.1337	22.2589	20.5702	NA	NA	NA	-1			3	3	3	36,2	36,2	36,2	8,1216	0	20,916	34564000	3	9	0.610295	0,182616438356164	1,36044889541803	O22860	O22860	60S ribosomal protein L38	RPL38A	248	0.245304	O22860
At5g15090	0.735186	0.0614746	sw|Q9SMX3|VDAC3_ARATH Mitochondrial outer membrane protein porin 3 OS=Arabidopsis thaliana OX=3702 GN=VDAC3 PE=1 SV=3	23.2288	23.5273	23.1836	22.7976	22.7105	22.226	NA	NA	NA	-1	+	SICK_Col0	7	7	6	38,3	38,3	33,6	29,21	0	59,438	127770000	13	26	1.61768	0,013359477124183	3,53521789715879	Q9SMX3	Q9SMX3	Mitochondrial outer membrane protein porin 3	VDAC3	809	0.024117	Q9SMX3
At1g79010	0.732579	0.0298115	sw|Q42599|NDS8A_ARATH NADH dehydrogenase [ubiquinone] iron-sulfur protein 8-A, mitochondrial OS=Arabidopsis thaliana OX=3702 GN=At1g79010 PE=1 SV=1	21.8639	22.0174	21.956	20.9806	21.4775	21.1814	NA	NA	NA	-1	+	SICK_Col0	4	4	2	22,5	22,5	10,8	25,502	0	25,133	28261000	13	9	2.07883	0,00418348623853211	4,84988541871993	Q42599	Q42599	NADH dehydrogenase [ubiquinone] iron-sulfur protein 8-A, mitochondrial		468	0.00834011	Q42599
At1g03230	0.728772	0.0208712	tr|Q9ZVS5|Q9ZVS5_ARATH Eukaryotic aspartyl protease family protein OS=Arabidopsis thaliana OX=3702 GN=At1g03230 PE=2 SV=1	24.8246	25.1422	24.921	24.3432	24.0661	24.2922	NA	NA	NA	-1	+	SICK_Col0	16	16	12	39,9	39,9	31,6	46,148	0	131,85	653500000	22	60	2.3421	0,00235294117647059	5,74532731172556	Q9ZVS5	Q9ZVS5		F15K9.16	874	0.00454885	Q9ZVS5
At5g64040	0.722705	0.567556	sw|P49107|PSAN_ARATH Photosystem I reaction center subunit N, chloroplastic OS=Arabidopsis thaliana OX=3702 GN=PSAN PE=1 SV=2;tr|F4KC80|F4KC80_ARATH Photosystem I reaction center subunit PSI-N, chloroplast, putative / PSI-N, putative (PSAN) OS=Arabidopsis	22.6463	22.7639	22.6245	21.8529	23.7016	20.3121	NA	NA	NA	-1			4	4	4	27,5	27,5	27,5	18,429	0	41,804	58954000	9	11	0.299237	0,550701449275362	0,736899369054696	P49107;F4KC80	P49107;F4KC80	Photosystem I reaction center subunit N, chloroplastic	PSAN	370	0.502069	P49107
At3g58730	0.711839	0.220152	sw|Q9XGM1|VATD_ARATH V-type proton ATPase subunit D OS=Arabidopsis thaliana OX=3702 GN=VHA-D PE=1 SV=2	21.2286	21.486	21.4385	21.0186	21.1099	19.889	NA	NA	NA	-1			5	5	5	20,3	20,3	20,3	29,058	0	30,668	29960000	17	10	0.82346	0,0937293233082707	1,77730488360731	Q9XGM1	Q9XGM1	V-type proton ATPase subunit D	VHA-D	846	0.150155	Q9XGM1
At1g04040	0.706676	0.556188	tr|Q9ZWC4|Q9ZWC4_ARATH At1g04040/F21M11_2 OS=Arabidopsis thaliana OX=3702 GN=F21M11.2 PE=2 SV=1	22.7205	22.7459	22.7262	23.1176	20.2115	22.7435	NA	NA	NA	-1			3	2	2	8,5	5,9	5,9	31,096	0	11,422	39352000	17	2	0.316926	0,527621301775148	0,774194767069077	Q9ZWC4	Q9ZWC4		F21M11.2	875	0.48203	Q9ZWC4
At1g55805	0.702471	0.036484	sw|Q682I1|BOLA1_ARATH Protein BOLA1, chloroplastic OS=Arabidopsis thaliana OX=3702 GN=BOLA1 PE=1 SV=1	24.8371	24.9495	24.7603	24.2843	23.8481	24.3071	NA	NA	NA	-1	+	SICK_Col0	8	8	8	50	50	50	17,672	0	71,212	396170000	13	41	1.93722	0,00471544715447155	4,41505146671868	Q682I1	Q682I1	Protein BOLA1, chloroplastic	BOLA1	484	0.0115552	Q682I1
At5g44070	0.693892	0.190586	sw|Q9S7Z3|PCS1_ARATH Glutathione gamma-glutamylcysteinyltransferase 1 OS=Arabidopsis thaliana OX=3702 GN=PCS1 PE=1 SV=1;tr|A0A1P8BHA6|A0A1P8BHA6_ARATH Phytochelatin synthase 1 (PCS1) OS=Arabidopsis thaliana OX=3702 GN=CAD1 PE=1 SV=1	21.7453	21.621	21.1167	21.2402	20.2224	20.9388	NA	NA	NA	-1			5	5	5	11,8	11,8	11,8	54,474	0	42,802	32149000	26	15	0.904835	0,0706141732283465	1,93915082670762	Q9S7Z3;A0A1P8BHA6;A0A2H1ZEA1;A0A1P8AVJ0;A0A1P8AVN4;Q9ZWB7	Q9S7Z3;A0A1P8BHA6	Glutathione gamma-glutamylcysteinyltransferase 1	PCS1	765	0.124499	Q9S7Z3
At5g02960	0.691315	0.0259359	sw|P49201|RS232_ARATH 40S ribosomal protein S23-2 OS=Arabidopsis thaliana OX=3702 GN=RPS23B PE=2 SV=2;sw|Q9SF35|RS231_ARATH 40S ribosomal protein S23-1 OS=Arabidopsis thaliana OX=3702 GN=RPS23A PE=2 SV=2	24.0355	24.3414	24.1575	23.4317	23.6824	23.3462	NA	NA	NA	-1	+	SICK_Col0	5	5	5	41,5	41,5	41,5	15,735	0	33,457	130000000	6	17	2.16856	0,00196078431372549	5,14171394082075	P49201;Q9SF35	P49201;Q9SF35	40S ribosomal protein S23-2;40S ribosomal protein S23-1	RPS23B;RPS23A	372	0.00678323	P49201
At3g23990	0.663888	0.0369837	sw|P29197|CH60A_ARATH Chaperonin CPN60, mitochondrial OS=Arabidopsis thaliana OX=3702 GN=CPN60 PE=1 SV=2;tr|F4IVR2|F4IVR2_ARATH Heat shock protein 60-2 OS=Arabidopsis thaliana OX=3702 GN=HSP60-2 PE=1 SV=1;sw|Q8L7B5|CH60B_ARATH Chaperonin CPN60-like 1, mito	21.0503	21.2244	21.2391	20.3397	20.3996	20.7829	NA	NA	NA	-1	+	SICK_Col0	3	3	3	5,9	5,9	5,9	61,28	0	18,526	16704000	35	8	1.92614	0,00464	4,38228248535319	P29197;F4IVR2;Q8L7B5	P29197;F4IVR2;Q8L7B5	Chaperonin CPN60, mitochondrial;Chaperonin CPN60-like 1, mitochondrial	CPN60;HSP60-2	336	0.0118538	P29197
At3g50970	0.641594	0.407811	sw|P42758|XERO2_ARATH Dehydrin Xero 2 OS=Arabidopsis thaliana OX=3702 GN=XERO2 PE=2 SV=1	26.9988	27.0086	26.7489	27.1466	25.2256	26.4594	NA	NA	NA	-1			11	11	11	62,7	62,7	62,7	20,909	0	242,17	1634700000	6	89	0.492055	0,286766233766234	1,12887937630569	P42758	P42758	Dehydrin Xero 2	XERO2	357	0.322066	P42758
At1g14710	0.637873	0.117029	tr|F4HWB0|F4HWB0_ARATH Hydroxyproline-rich glycoprotein family protein OS=Arabidopsis thaliana OX=3702 GN=At1g14710 PE=1 SV=1	20.4602	20.6594	21.1122	20.0845	19.8404	20.3933	NA	NA	NA	-1	+	SICK_Col0	3	3	3	5,5	5,5	5,5	66,203	0	16,586	12122000	33	3	1.19643	0,0286603773584906	2,54538873346122	F4HWB0	F4HWB0		At1g14710	154	0.0636159	F4HWB0
At5g13300	0.631831	0.272771	sw|Q5W7F2|AGD3_ARATH ADP-ribosylation factor GTPase-activating protein AGD3 OS=Arabidopsis thaliana OX=3702 GN=AGD3 PE=1 SV=1	20.2476	20.9602	20.7441	19.5442	20.6937	19.8185	NA	NA	NA	-1			3	3	3	5,4	5,4	5,4	92,523	0	20,073	12647000	37	8	0.711222	0,134517985611511	1,55710949833164	Q5W7F2	Q5W7F2	ADP-ribosylation factor GTPase-activating protein AGD3	AGD3	479	0.194436	Q5W7F2
At3g13930	0.625338	0.0137543	sw|Q8RWN9|ODP22_ARATH Dihydrolipoyllysine-residue acetyltransferase component 2 of pyruvate dehydrogenase complex, mitochondrial OS=Arabidopsis thaliana OX=3702 GN=At3g13930 PE=1 SV=2	22.8047	23.0598	22.9189	22.2994	22.3988	22.2092	NA	NA	NA	-1	+	SICK_Col0	11	11	11	27,1	27,1	27,1	58,467	0	76,025	165440000	32	35	2.61378	0,00156521739130435	6,80728011448077	Q8RWN9;Q5M729	Q8RWN9	Dihydrolipoyllysine-residue acetyltransferase component 2 of pyruvate dehydrogenase complex, mitochondrial		530	0.00243345	Q8RWN9
At5g57290	0.62521	0.700133	tr|F4KAM0|F4KAM0_ARATH 60S acidic ribosomal protein family OS=Arabidopsis thaliana OX=3702 GN=MJB24.10 PE=4 SV=1;tr|B3H4N7|B3H4N7_ARATH 60S acidic ribosomal protein family OS=Arabidopsis thaliana OX=3702 GN=MJB24.10 PE=3 SV=1;sw|Q9LVC9|RLA32_ARATH 60S acid	22.6021	23.2353	22.9881	23.7067	23.4478	19.7953	NA	NA	NA	-1			2	2	2	29,2	29,2	29,2	8,9448	0	12,412	59303000	3	8	0.187176	0,729745856353591	0,489887713707005	F4KAM0;B3H4N7;Q9LVC9	F4KAM0;B3H4N7;Q9LVC9	60S acidic ribosomal protein P3-2	At5g57290;RPP3B	121	0.649867	F4KAM0
At1g07890	0.620378	0.0830077	tr|F4HU93|F4HU93_ARATH Ascorbate peroxidase 1 OS=Arabidopsis thaliana OX=3702 GN=APX1 PE=1 SV=1;sw|Q05431|APX1_ARATH L-ascorbate peroxidase 1, cytosolic OS=Arabidopsis thaliana OX=3702 GN=APX1 PE=1 SV=2	24.536	24.766	24.8552	24.4595	23.9095	23.9271	NA	NA	NA	-1	+	SICK_Col0	9	9	9	49	49	49	27,52	0	173,84	576200000	14	56	1.41628	0,0179777777777778	3,04149724138369	F4HU93;Q05431	F4HU93;Q05431	L-ascorbate peroxidase 1, cytosolic	APX1	152	0.038346	F4HU93
At3g52200	0.606446	0.00792669	tr|F4J5T2|F4J5T2_ARATH Dihydrolipoamide acetyltransferase component of pyruvate dehydrogenase complex OS=Arabidopsis thaliana OX=3702 GN=LTA3 PE=3 SV=1;sw|Q0WQF7|ODP21_ARATH Dihydrolipoyllysine-residue acetyltransferase component 1 of pyruvate dehydrogenas	21.2184	21.2555	21.4283	20.6258	20.7261	20.731	NA	NA	NA	-1	+	SICK_Col0	5	5	5	9,8	9,8	9,8	77,893	0	30,335	32001000	39	10	2.9361	0,00189473684210526	8,28516805294852	F4J5T2;Q0WQF7	F4J5T2;Q0WQF7	Dihydrolipoyllysine-residue acetyltransferase component 1 of pyruvate dehydrogenase complex, mitochondrial	LTA3	194	0.00115852	F4J5T2
At1g07960	0.583384	0.29027	sw|Q8GYD1|PDI51_ARATH Protein disulfide-isomerase 5-1 OS=Arabidopsis thaliana OX=3702 GN=PDIL5-1 PE=2 SV=1	23.4706	23.879	23.2372	23.2024	22.2663	23.368	NA	NA	NA	-1			5	5	5	30,1	30,1	30,1	16,565	0	31,981	103330000	8	12	0.678014	0,146808510638298	1,4923556947478	Q8GYD1	Q8GYD1	Protein disulfide-isomerase 5-1	PDIL5-1	499	0.209887	Q8GYD1
At1g20630	0.561506	0.257167	sw|Q96528|CATA1_ARATH Catalase-1 OS=Arabidopsis thaliana OX=3702 GN=CAT1 PE=1 SV=3	20.3115	20.7954	21.0455	19.6132	20.4496	20.4051	NA	NA	NA	-1			7	1	1	16,7	2,6	2,6	56,761	0,0014493	6,5169	8654700	24	5	0.743098	0,12236496350365	1,61939072805663	Q96528	Q96528	Catalase-1	CAT1	599	0.180676	Q96528
At3g05910	0.561206	0.202495	sw|Q9SFF6|PAE12_ARATH Pectin acetylesterase 12 OS=Arabidopsis thaliana OX=3702 GN=PAE12 PE=2 SV=1;tr|F4J9L0|F4J9L0_ARATH Pectin acetylesterase OS=Arabidopsis thaliana OX=3702 GN=At3g05910 PE=3 SV=1	22.6626	22.8817	22.6376	22.5805	21.6031	22.3147	NA	NA	NA	-1			7	7	7	21,4	21,4	21,4	46,326	0	49,638	98615000	21	24	0.864696	0,0829961977186312	1,85902824933822	Q9SFF6;F4J9L0;Q66GM8	Q9SFF6;F4J9L0	Pectin acetylesterase 12	PAE12;At3g05910	781	0.136554	Q9SFF6
At1g08450	0.559381	0.0771366	tr|F4HW29|F4HW29_ARATH Calreticulin 3 OS=Arabidopsis thaliana OX=3702 GN=CRT3 PE=3 SV=1;tr|F4HW30|F4HW30_ARATH Calreticulin 3 OS=Arabidopsis thaliana OX=3702 GN=CRT3 PE=3 SV=1;sw|O04153|CALR3_ARATH Calreticulin-3 OS=Arabidopsis thaliana OX=3702 GN=CRT3 PE=	21.4118	21.8206	21.4256	21.1469	20.7665	21.0664	NA	NA	NA	-1	+	SICK_Col0	4	4	4	12,4	12,4	12,4	43,594	0	24,224	38877000	22	11	1.46576	0,0175491329479769	3,15899668904173	F4HW29;F4HW30;O04153	F4HW29;F4HW30;O04153	Calreticulin-3	CRT3	153	0.034217	F4HW29
At3g45310	0.549944	0.195079	tr|F4J5J9|F4J5J9_ARATH Cysteine proteinases superfamily protein OS=Arabidopsis thaliana OX=3702 GN=At3g45310 PE=3 SV=1;sw|Q8RWQ9|ALEUL_ARATH Thiol protease aleurain-like OS=Arabidopsis thaliana OX=3702 GN=At3g45310 PE=2 SV=1	23.9552	24.1302	23.9814	23.9132	22.9428	23.5609	NA	NA	NA	-1			3	3	3	14	14	14	39,484	0	98,975	91002000	18	12	0.887316	0,075042471042471	1,90410588179155	F4J5J9;Q8RWQ9	F4J5J9;Q8RWQ9	Thiol protease aleurain-like	At3g45310	193	0.129624	F4J5J9
At1g21750	0.535293	0.0235939	tr|F4HZN9|F4HZN9_ARATH Protein disulfide-isomerase OS=Arabidopsis thaliana OX=3702 GN=PDIL1-1 PE=3 SV=1;sw|Q9XI01|PDI11_ARATH Protein disulfide isomerase-like 1-1 OS=Arabidopsis thaliana OX=3702 GN=PDIL1-1 PE=1 SV=1	21.5102	21.6535	21.5343	20.9506	21.2072	20.9344	NA	NA	NA	-1	+	SICK_Col0	9	9	9	24,2	24,2	24,2	54,158	0	53,718	51461000	33	16	2.2492	0,0021505376344086	5,41549571745995	F4HZN9;Q9XI01;Q9SRG3	F4HZN9;Q9XI01	Protein disulfide-isomerase;Protein disulfide isomerase-like 1-1	PDIL1-1	157	0.00563384	F4HZN9
At4g14040	0.502898	0.296976	sw|Q93WN0|SEBP2_ARATH Selenium-binding protein 2 OS=Arabidopsis thaliana OX=3702 GN=SBP2 PE=1 SV=1	20.674	21.3302	21.1571	21.0423	20.0691	20.5413	NA	NA	NA	-1			8	4	4	23,6	11,9	11,9	53,937	0	25,802	23754000	27	7	0.665024	0,15143661971831	1,4670498159268	Q93WN0	Q93WN0	Selenium-binding protein 2	SBP2	559	0.21626	Q93WN0
At5g02870	0.498589	0.6543	sw|P49691|RL4B_ARATH 60S ribosomal protein L4-2 OS=Arabidopsis thaliana OX=3702 GN=RPL4D PE=1 SV=2;tr|F4KDU5|F4KDU5_ARATH Ribosomal protein L4/L1 family OS=Arabidopsis thaliana OX=3702 GN=At5g02870 PE=1 SV=1	22.3497	22.6716	22.3745	20.2763	23.0842	22.5395	NA	NA	NA	-1			17	5	5	44	10,8	10,8	44,721	0	35,492	68066000	19	12	0.225059	0,674253521126761	0,575821802589104	P49691;F4KDU5	P49691;F4KDU5	60S ribosomal protein L4-2	RPL4D;At5g02870	380	0.595581	P49691
At1g75750	0.488845	0.0642324	tr|F4I0N7|F4I0N7_ARATH GAST1 protein homolog 1 OS=Arabidopsis thaliana OX=3702 GN=GASA1 PE=4 SV=1;sw|P46689|GASA1_ARATH Gibberellin-regulated protein 1 OS=Arabidopsis thaliana OX=3702 GN=GASA1 PE=2 SV=2	26.428	26.4806	26.2168	25.868	25.695	26.096	NA	NA	NA	-1	+	SICK_Col0	5	5	5	47,4	47,4	47,4	10,645	0	78,391	858250000	5	32	1.58741	0,0143949044585987	3,45830731444762	F4I0N7;P46689	F4I0N7;P46689	Gibberellin-regulated protein 1	GASA1	158	0.0258577	F4I0N7
At1g12310	0.477474	0.545496	sw|Q94AZ4|CML13_ARATH Probable calcium-binding protein CML13 OS=Arabidopsis thaliana OX=3702 GN=CML13 PE=2 SV=1;sw|Q8VZ50|CML14_ARATH Probable calcium-binding protein CML14 OS=Arabidopsis thaliana OX=3702 GN=CML14 PE=2 SV=1	21.2843	21.6244	21.3785	21.9027	21.0636	19.8885	NA	NA	NA	-1			5	5	5	45,9	45,9	45,9	16,517	0	30,142	33557000	11	12	0.331829	0,506054054054054	0,805340356293935	Q94AZ4;Q8VZ50	Q94AZ4;Q8VZ50	Probable calcium-binding protein CML13;Probable calcium-binding protein CML14	CML13;CML14	578	0.46577	Q94AZ4
At5g04740	0.474625	0.0880769	sw|Q9LZ23|ACR12_ARATH ACT domain-containing protein ACR12 OS=Arabidopsis thaliana OX=3702 GN=ACR12 PE=2 SV=1;tr|F4JXP5|F4JXP5_ARATH ACT domain-containing protein OS=Arabidopsis thaliana OX=3702 GN=ACR12 PE=4 SV=1	21.8423	21.9862	22.0543	21.7633	21.2466	21.4491	NA	NA	NA	-1	+	SICK_Col0	6	6	6	22,9	22,9	22,9	33,242	0	36,136	51326000	18	15	1.36219	0,01925	2,91564476666699	Q9LZ23;F4JXP5	Q9LZ23;F4JXP5	ACT domain-containing protein ACR12	ACR12;At5g04740	726	0.0434322	Q9LZ23
At2g47110	0.471832	0.0260155	sw|P59232|R27AB_ARATH Ubiquitin-40S ribosomal protein S27a-2 OS=Arabidopsis thaliana OX=3702 GN=RPS27AB PE=2 SV=2;sw|P59233|R27AC_ARATH Ubiquitin-40S ribosomal protein S27a-3 OS=Arabidopsis thaliana OX=3702 GN=RPS27AC PE=2 SV=2;sw|P59271|R27AA_ARATH Ubiqui	23.8047	23.8133	23.7089	23.4046	23.3758	23.1311	NA	NA	NA	-1	+	SICK_Col0	6	6	3	44,6	44,6	22,9	17,812	0	50,997	173570000	7	19	2.14783	0,0019047619047619	5,07310445385171	P59232;P59233;P59271	P59232;P59233;P59271	Ubiquitin-40S ribosomal protein S27a-2;Ubiquitin;40S ribosomal protein S27a-2;Ubiquitin-40S ribosomal protein S27a-3;Ubiquitin;40S ribosomal protein S27a-3;Ubiquitin-40S ribosomal protein S27a-1;Ubiquitin;40S ribosomal protein S27a-1	RPS27AB;RPS27AC;RPS27AA	413	0.00711495	P59232
At4g19410	0.468648	0.0479583	tr|F4JT64|F4JT64_ARATH Pectin acetylesterase OS=Arabidopsis thaliana OX=3702 GN=PAE7 PE=3 SV=1;sw|Q940J8|PAE7_ARATH Pectin acetylesterase 7 OS=Arabidopsis thaliana OX=3702 GN=PAE7 PE=2 SV=1	23.1741	23.1052	23.0173	22.7055	22.4106	22.7745	NA	NA	NA	-1	+	SICK_Col0	6	6	6	10,8	10,8	10,8	55,832	0	37,745	100960000	27	18	1.75244	0,00755244755244755	3,89048334399946	F4JT64;Q940J8;Q9FH82	F4JT64;Q940J8	Pectin acetylesterase 7	At4g19410;PAE7	212	0.0176834	F4JT64
At1g79090	0.440621	0.229733	sw|Q0WPK4|PAT1H_ARATH Protein PAT1 homolog OS=Arabidopsis thaliana OX=3702 GN=PAT1 PE=1 SV=1	21.1112	21.4445	21.3567	21.2741	20.8533	20.4631	NA	NA	NA	-1			3	3	3	5,4	5,4	5,4	88,839	0	18,895	19664000	38	8	0.800088	0,0989888475836431	1,73121591901934	Q0WPK4	Q0WPK4		At1g79090	432	0.158457	Q0WPK4
At5g17820	0.426718	0.447336	tr|A0A1P8BGP6|A0A1P8BGP6_ARATH Peroxidase OS=Arabidopsis thaliana OX=3702 GN=MVA3.170 PE=3 SV=1;sw|Q43729|PER57_ARATH Peroxidase 57 OS=Arabidopsis thaliana OX=3702 GN=PER57 PE=1 SV=1	21.5637	20.7115	20.4472	20.894	20.49	20.0583	NA	NA	NA	-1			2	2	2	7,4	7,4	7,4	40,648	0	11,646	11300000	20	3	0.442121	0,348114285714286	1,0297696727036	A0A1P8BGP6;Q43729	A0A1P8BGP6;Q43729	Peroxidase 57	PER57	85	0.36131	A0A1P8BGP6
At4g01610	0.399416	0.514465	sw|Q94K85|CATB3_ARATH Cathepsin B-like protease 3 OS=Arabidopsis thaliana OX=3702 GN=CATHB3 PE=1 SV=1	21.2611	21.443	21.2166	21.8098	20.5282	20.3844	NA	NA	NA	-1			3	3	3	12,5	12,5	12,5	39,417	0	17,345	19157000	16	5	0.363835	0,458024390243902	0,87147393700929	Q94K85	Q94K85		T15B16.17a:T15B16.17b	590	0.432678	Q94K85
At1g75950	0.393964	0.190586	sw|Q39255|SKP1A_ARATH SKP1-like protein 1A OS=Arabidopsis thaliana OX=3702 GN=SKP1A PE=1 SV=1	22.6852	23.1152	22.7935	22.7776	22.2624	22.372	NA	NA	NA	-1			3	3	3	26,9	26,9	26,9	17,857	0	20,601	69103000	7	13	0.905468	0,070403162055336	1,94042046238239	Q39255;Q9FHW7	Q39255	SKP1-like protein 1A	SKP1A	450	0.124317	Q39255
At3g23600	0.381278	0.37814	tr|F4J447|F4J447_ARATH Alpha/beta-Hydrolases superfamily protein OS=Arabidopsis thaliana OX=3702 GN=At3g23600 PE=4 SV=1;tr|Q9LUG8|Q9LUG8_ARATH AT3g23600/MDB19_9 OS=Arabidopsis thaliana OX=3702 GN=At3g23600 PE=2 SV=1	23.176	23.4788	23.4338	23.4425	22.4184	23.0838	NA	NA	NA	-1			4	4	4	23,3	23,3	23,3	25,563	0	26,203	94121000	15	13	0.53448	0,240332225913621	1,2123319981693	F4J447;Q9LUG8	F4J447;Q9LUG8		At3g23600	191	0.292093	F4J447
At2g20630	0.379032	0.136021	sw|Q9SIU8|P2C20_ARATH Probable protein phosphatase 2C 20 OS=Arabidopsis thaliana OX=3702 GN=PPC3-1.2 PE=1 SV=3	22.2106	22.4302	22.2162	22.1786	21.6895	21.8517	NA	NA	NA	-1	+	SICK_Col0	7	7	7	33,4	33,4	33,4	31,847	0	43,693	83158000	18	18	1.10721	0,0348928571428571	2,35456519561269	Q9SIU8;A0A1P8B3J3;A0A1P8B3K8;Q93YW5;Q9LDA7	Q9SIU8	Probable protein phosphatase 2C 20	PPC3-1.2	791	0.0781249	Q9SIU8
	0.364979	0.545496	tr|Q84K50|Q84K50_ARATH tRNA (adenine(58)-N(1))-methyltransferase OS=Arabidopsis thaliana OX=3702 GN=At5g14600 PE=2 SV=1	20.4999	20.8132	20.7776	19.7973	21.2064	19.9922	NA	NA	NA	-1			2	2	2	4,4	4,4	4,4	35,441	0	11,774	10069000	15	3	0.332999	0,506144578313253	0,807775832557643	Q84K50	Q84K50		At5g14600	491	0.464517	Q84K50
At1g32790	0.323286	0.488601	tr|F4IEC7|F4IEC7_ARATH CTC-interacting domain 11 OS=Arabidopsis thaliana OX=3702 GN=CID11 PE=4 SV=1;sw|Q9LPI5|CID11_ARATH Polyadenylate-binding protein-interacting protein 11 OS=Arabidopsis thaliana OX=3702 GN=CID11 PE=2 SV=1	20.7879	20.4797	20.7963	19.7063	20.7409	20.6468	NA	NA	NA	-1			4	4	3	10,8	10,8	8,4	44,314	0	23,19	9294200	17	5	0.394254	0,413378881987578	0,933497380381966	F4IEC7;Q9LPI5;Q9C8M0	F4IEC7;Q9LPI5	Polyadenylate-binding protein-interacting protein 11	CID11	167	0.403409	F4IEC7
At5g02500	0.321115	0.37814	sw|P22953|MD37E_ARATH Probable mediator of RNA polymerase II transcription subunit 37e OS=Arabidopsis thaliana OX=3702 GN=MED37E PE=1 SV=3;tr|F4KCE5|F4KCE5_ARATH Heat shock cognate protein 70-1 OS=Arabidopsis thaliana OX=3702 GN=HSC70-1 PE=1 SV=1	25.5794	25.7516	25.6066	25.2281	25.8154	24.9308	NA	NA	NA	-1			25	25	7	45,2	45,2	14	71,357	0	220,71	1138300000	37	110	0.533406	0,241337748344371	1,21022599826094	P22953;F4KCE5	P22953;F4KCE5	Probable mediator of RNA polymerase II transcription subunit 37e	MED37E;HSC70-1	323	0.292816	P22953
At3g52990	0.318989	0.480017	tr|A8MR07|A8MR07_ARATH Pyruvate kinase OS=Arabidopsis thaliana OX=3702 GN=At3g52990 PE=2 SV=1;tr|Q94KE3|Q94KE3_ARATH Pyruvate kinase OS=Arabidopsis thaliana OX=3702 GN=At3g52990 PE=2 SV=1;tr|Q9SJQ0|Q9SJQ0_ARATH Pyruvate kinase OS=Arabidopsis thaliana OX=37	20.6369	20.5882	20.9603	20.1647	21.0291	20.0346	NA	NA	NA	-1			2	2	2	10,3	10,3	10,3	51,889	0	11,62	10905000	24	7	0.406017	0,39692789968652	0,957294341297393	A8MR07;Q94KE3;Q9SJQ0	A8MR07;Q94KE3;Q9SJQ0	Pyruvate kinase	At3g52990;At2g36580	102	0.392629	A8MR07
At5g66760	0.306913	0.132659	sw|O82663|SDHA1_ARATH Succinate dehydrogenase [ubiquinone] flavoprotein subunit 1, mitochondrial OS=Arabidopsis thaliana OX=3702 GN=SDH1-1 PE=1 SV=1;sw|Q9ZPX5|SDHA2_ARATH Succinate dehydrogenase [ubiquinone] flavoprotein subunit 2, mitochondrial OS=Arabido	23.047	23.2598	23.2704	23.0966	22.7572	22.8027	NA	NA	NA	-1	+	SICK_Col0	10	10	10	23,5	23,5	23,5	69,656	0	114,05	132110000	29	25	1.12002	0,033237668161435	2,38164073189916	O82663;Q9ZPX5	O82663;Q9ZPX5	Succinate dehydrogenase [ubiquinone] flavoprotein subunit 1, mitochondrial;Succinate dehydrogenase [ubiquinone] flavoprotein subunit 2, mitochondrial	SDH1-1;SDH1-2	305	0.0758538	O82663
At4g21450	0.306581	0.564663	tr|F4JJI7|F4JJI7_ARATH PapD-like superfamily protein OS=Arabidopsis thaliana OX=3702 GN=At4g21450 PE=1 SV=1;sw|Q8VYN2|VAP42_ARATH Vesicle-associated protein 4-2 OS=Arabidopsis thaliana OX=3702 GN=PVA42 PE=1 SV=1	22.7935	23.4018	23.0155	23.4496	22.1729	22.6686	NA	NA	NA	-1			7	7	7	27,1	27,1	27,1	35,187	0	52,967	98077000	15	19	0.302717	0,546674418604651	0,744265558392481	F4JJI7;Q8VYN2	F4JJI7;Q8VYN2	Vesicle-associated protein 4-2	At4g21450;PVA42	204	0.498062	F4JJI7
At3g25860	0.294785	0.707846	sw|Q9SQI8|ODP24_ARATH Dihydrolipoyllysine-residue acetyltransferase component 4 of pyruvate dehydrogenase complex, chloroplastic OS=Arabidopsis thaliana OX=3702 GN=LTA2 PE=2 SV=1	22.4887	22.7056	22.5824	23.0334	22.8008	21.0581	NA	NA	NA	-1			3	3	3	9,2	9,2	9,2	50,08	0	21,656	52872000	23	12	0.178833	0,736383561643836	0,470553598422867	Q9SQI8	Q9SQI8	Dihydrolipoyllysine-residue acetyltransferase component 4 of pyruvate dehydrogenase complex, chloroplastic	LTA2	810	0.662471	Q9SQI8
At1g63940	0.28779	0.662083	tr|F4I577|F4I577_ARATH Monodehydroascorbate reductase 6 OS=Arabidopsis thaliana OX=3702 GN=MDAR6 PE=4 SV=1;tr|F4I576|F4I576_ARATH Monodehydroascorbate reductase 6 OS=Arabidopsis thaliana OX=3702 GN=MDAR6 PE=4 SV=1;sw|P92947|MDAR_ARATH Monodehydroascorbate	20.3447	20.6178	20.4581	20.004	21.1483	19.405	NA	NA	NA	-1			3	3	3	11,3	11,3	11,3	45,023	0	18,59	14509000	26	6	0.216269	0,680156424581006	0,556137146589506	F4I577;F4I576;P92947	F4I577;F4I576;P92947	Monodehydroascorbate reductase, chloroplastic	MDAR6	161	0.607758	F4I577
At3g09440	0.278941	0.368607	sw|O65719|HSP7C_ARATH Heat shock 70 kDa protein 3 OS=Arabidopsis thaliana OX=3702 GN=HSP70-3 PE=1 SV=1	21.5414	21.6237	21.6622	21.0029	21.7551	21.2325	NA	NA	NA	-1			18	4	3	34,4	9,1	5,1	71,147	0	24,3	29824000	37	9	0.547379	0,228306666666667	1,23760656173817	O65719	O65719	Heat shock 70 kDa protein 3	HSP70-3	282	0.283544	O65719
At2g31570	0.277512	0.101314	sw|O04922|GPX2_ARATH Probable glutathione peroxidase 2 OS=Arabidopsis thaliana OX=3702 GN=GPX2 PE=1 SV=1	22.8408	22.9435	22.6415	22.594	22.4336	22.5656	NA	NA	NA	-1	+	SICK_Col0	3	3	3	17,8	17,8	17,8	18,944	0	17,957	70667000	12	6	1.2822	0,0236417910447761	2,73421195692379	O04922	O04922	Probable glutathione peroxidase 2	GPX2	240	0.0522158	O04922
At3g55410	0.277471	0.564663	tr|F4IWV2|F4IWV2_ARATH 2-oxoglutarate dehydrogenase, E1 component OS=Arabidopsis thaliana OX=3702 GN=At3g55410 PE=1 SV=1;tr|Q9FLH2|Q9FLH2_ARATH 2-oxoglutarate dehydrogenase, E1 component OS=Arabidopsis thaliana OX=3702 GN=MPA24.10 PE=2 SV=1	21.3325	21.6405	21.4157	20.4682	21.4772	21.6109	NA	NA	NA	-1			3	3	3	5,5	5,5	5,5	115,16	0	18,142	25901000	48	6	0.303266	0,547615160349854	0,745427686672184	F4IWV2;Q9FLH2	F4IWV2;Q9FLH2		At3g55410;At5g65750	185	0.497432	F4IWV2
At3g18780	0.237419	0.549073	sw|Q96292|ACT2_ARATH Actin-2 OS=Arabidopsis thaliana OX=3702 GN=ACT2 PE=1 SV=1;tr|F4J8V9|F4J8V9_ARATH Actin 2 OS=Arabidopsis thaliana OX=3702 GN=ACT2 PE=1 SV=1	26.1607	26.3543	26.2723	26.5932	25.6119	25.8699	NA	NA	NA	-1			20	20	1	69,8	69,8	5	41,876	0	305,05	2194300000	21	129	0.32639	0,514614925373134	0,7940009589689	Q96292;F4J8V9	Q96292;F4J8V9	Actin-2	ACT2	595	0.47164	Q96292
At5g55190	0.219406	0.640548	sw|Q8H156|RAN3_ARATH GTP-binding nuclear protein Ran-3 OS=Arabidopsis thaliana OX=3702 GN=RAN3 PE=1 SV=2;sw|P41917|RAN2_ARATH GTP-binding nuclear protein Ran-2 OS=Arabidopsis thaliana OX=3702 GN=RAN2 PE=1 SV=3;sw|P41916|RAN1_ARATH GTP-binding nuclear prote	20.9561	20.7186	20.3554	21.0571	20.351	19.9638	NA	NA	NA	-1			3	3	3	13,1	13,1	13,1	25,079	0	17,203	17108000	11	4	0.236738	0,654311614730878	0,601759845569814	Q8H156;P41917;P41916	Q8H156;P41917;P41916	GTP-binding nuclear protein Ran-3;GTP-binding nuclear protein Ran-2;GTP-binding nuclear protein Ran-1	RAN3;RAN2;RAN1	354	0.579778	Q8H156
At1g66270	0.21648	0.615999	sw|Q9C525|BGL21_ARATH Beta-glucosidase 21 OS=Arabidopsis thaliana OX=3702 GN=BGLU21 PE=1 SV=1	22.6809	21.6206	21.7953	21.8405	21.8699	21.7369	NA	NA	NA	-1			7	3	1	14,3	7,4	1,9	59,663	0	20,098	29392000	25	7	0.260875	0,619446685878963	0,65463651114418	Q9C525;Q9LIF9;Q9SE50;Q9LKR7	Q9C525	Beta-glucosidase 21	BGLU21	606	0.548434	Q9C525
At5g19760	0.181369	0.882907	sw|Q9C5M0|DTC_ARATH Mitochondrial dicarboxylate/tricarboxylate transporter DTC OS=Arabidopsis thaliana OX=3702 GN=DTC PE=1 SV=1	22.1287	22.0261	21.717	22.3422	23.0788	19.9068	NA	NA	NA	-1			3	3	3	15,1	15,1	15,1	31,912	0	19,126	34225000	18	7	0.0653663	0,900747368421053	0,187673893528198	Q9C5M0	Q9C5M0	Mitochondrial dicarboxylate/tricarboxylate transporter DTC	DTC	609	0.860268	Q9C5M0
At5g44340	0.17899	0.545496	sw|P24636|TBB4_ARATH Tubulin beta-4 chain OS=Arabidopsis thaliana OX=3702 GN=TUBB4 PE=2 SV=2	21.9139	21.8476	21.5966	21.2098	21.7925	21.8188	NA	NA	NA	-1			18	5	2	49,3	21,6	8,1	49,823	0	29,236	49673000	20	11	0.334004	0,505486404833837	0,809867897769921	P24636	P24636	Tubulin beta-4 chain	TUBB4	326	0.463442	P24636
At5g64100	0.150077	0.640548	sw|Q96511|PER69_ARATH Peroxidase 69 OS=Arabidopsis thaliana OX=3702 GN=PER69 PE=1 SV=1	21.9553	22.0027	21.3318	21.7703	21.3699	21.6995	NA	NA	NA	-1			3	3	3	10,9	10,9	10,9	35,678	0	17,864	24788000	19	7	0.237266	0,655193181818182	0,602925654138336	Q96511	Q96511	Peroxidase 69	PER69	597	0.579074	Q96511
At3g09260	0.146886	0.705944	sw|Q9SR37|BGL23_ARATH Beta-glucosidase 23 OS=Arabidopsis thaliana OX=3702 GN=BGLU23 PE=1 SV=1	24.7438	24.0195	23.7883	24.1546	24.1416	23.8147	NA	NA	NA	-1			17	17	13	43,5	43,5	36,6	59,72	0	183,3	501200000	23	81	0.181193	0,734956043956044	0,476039450126541	Q9SR37	Q9SR37	Beta-glucosidase 23	BGLU23	812	0.658881	Q9SR37
At1g01090	0.123721	0.812927	sw|O24457|ODPA3_ARATH Pyruvate dehydrogenase E1 component subunit alpha-3, chloroplastic OS=Arabidopsis thaliana OX=3702 GN=PDH-E1 ALPHA PE=2 SV=1	21.4602	21.6368	21.357	21.8939	20.594	21.595	NA	NA	NA	-1			4	4	4	14,3	14,3	14,3	47,173	0	23,224	26748000	24	9	0.111639	0,848506738544474	0,308186664589306	O24457	O24457	Pyruvate dehydrogenase E1 component subunit alpha-3, chloroplastic	PDH-E1 ALPHA	260	0.773322	O24457
At1g47128	0.122428	0.383592	sw|P43297|RD21A_ARATH Cysteine proteinase RD21A OS=Arabidopsis thaliana OX=3702 GN=RD21A PE=1 SV=1	23.9696	24.1138	23.9605	24.0174	23.9406	23.7186	NA	NA	NA	-1			5	5	5	14,7	14,7	14,7	50,966	0	45,89	200880000	19	24	0.525752	0,249874587458746	1,19520873708559	P43297	P43297	Cysteine proteinase RD21a	RD21A	364	0.298022	P43297
At3g53020	0.120907	0.31404	sw|P38666|RL242_ARATH 60S ribosomal protein L24-2 OS=Arabidopsis thaliana OX=3702 GN=RPL24B PE=1 SV=2;sw|Q42347|RL241_ARATH 60S ribosomal protein L24-1 OS=Arabidopsis thaliana OX=3702 GN=RPL24A PE=1 SV=2	23.918	24.1366	24.0406	23.9736	23.9635	23.7954	NA	NA	NA	-1			6	6	6	25,2	25,2	25,2	18,632	0	40,985	118640000	5	19	0.636198	0,167790940766551	1,41090759628139	P38666;Q42347	P38666;Q42347	60S ribosomal protein L24-2;60S ribosomal protein L24-1	RPL24B;RPL24A	350	0.231101	P38666
At1g14320	0.117688	0.409052	sw|Q93VT9|RL101_ARATH 60S ribosomal protein L10-1 OS=Arabidopsis thaliana OX=3702 GN=RPL10A PE=1 SV=1;sw|Q08770|RL102_ARATH 60S ribosomal protein L10-2 OS=Arabidopsis thaliana OX=3702 GN=RPL10B PE=2 SV=2;tr|A0A1P8AUU3|A0A1P8AUU3_ARATH Ribosomal protein L16	23.3932	23.574	23.433	23.2593	23.5275	23.2604	NA	NA	NA	-1			6	6	2	27,3	27,3	9,5	24,917	0	42,8	124000000	11	22	0.489328	0,288802588996764	1,12349540812375	Q93VT9;Q08770;A0A1P8AUU3;A0A2H1ZEB8	Q93VT9;Q08770;A0A1P8AUU3;A0A2H1ZEB8	60S ribosomal protein L10-1;60S ribosomal protein L10-2	RPL10A;RPL10B	556	0.324095	Q93VT9
At5g43830	0.10498	0.317633	tr|Q9FG81|Q9FG81_ARATH Aluminum induced protein with YGL and LRDR motifs OS=Arabidopsis thaliana OX=3702 GN=MQD19.19 PE=1 SV=1	23.2091	23.2938	23.072	23.1615	23.0334	23.065	NA	NA	NA	-1			5	5	4	28,3	28,3	23,9	27,509	0	38,716	67292000	11	11	0.628242	0,173259515570934	1,39541169887594	Q9FG81	Q9FG81		At5g43830	635	0.235374	Q9FG81
At1g59359; At1g58983; At1g58684	0.10438	0.676629	sw|Q93VB8|RS22_ARATH 40S ribosomal protein S2-2 OS=Arabidopsis thaliana OX=3702 GN=RPS2B PE=2 SV=1;sw|Q8L8Y0|RS21_ARATH 40S ribosomal protein S2-1 OS=Arabidopsis thaliana OX=3702 GN=RPS2A PE=2 SV=2	23.058	23.2926	23.2493	23.418	23.0824	22.7864	NA	NA	NA	-1			9	3	3	36,6	15,5	15,5	30,771	0	23,024	73829000	16	17	0.20562	0,698373259052925	0,532088718072267	Q93VB8;Q8L8Y0	Q93VB8;Q8L8Y0	40S ribosomal protein S2-2;40S ribosomal protein S2-1	RPS2B;RPS2A	512	0.622846	Q93VB8
At5g42020	0.101934	0.619106	sw|Q39043|MD37F_ARATH Mediator of RNA polymerase II transcription subunit 37f OS=Arabidopsis thaliana OX=3702 GN=MED37F PE=1 SV=2;tr|A0A1P8BF32|A0A1P8BF32_ARATH Heat shock protein 70 (Hsp 70) family protein OS=Arabidopsis thaliana OX=3702 GN=BIP2 PE=1 SV=1	22.9313	23.0338	22.8595	22.9276	23.0447	22.5465	NA	NA	NA	-1			20	18	2	34,4	31,9	6,1	73,56	0	125,69	272310000	31	60	0.255231	0,62368	0,642355403645241	Q39043;A0A1P8BF32;F4K007	Q39043;A0A1P8BF32;F4K007	Mediator of RNA polymerase II transcription subunit 37f	MED37F;BIP2	83	0.555608	Q39043
At4g39090	0.0963821	0.755541	sw|P43296|RD19A_ARATH Cysteine protease RD19A OS=Arabidopsis thaliana OX=3702 GN=RD19A PE=1 SV=1	23.8159	24.201	24.1534	24.3875	23.76	23.7336	NA	NA	NA	-1			14	14	14	38,6	38,6	38,6	40,418	0	102,19	281500000	13	41	0.14578	0,793441734417344	0,392276821938826	P43296	P43296	Cysteine proteinase RD19a	RD19A	363	0.714858	P43296
At1g77940	0.094408	0.686193	sw|Q8VZ19|RL302_ARATH 60S ribosomal protein L30-2 OS=Arabidopsis thaliana OX=3702 GN=RPL30B PE=3 SV=1	24.5025	24.6382	24.5958	24.8386	24.3494	24.2654	NA	NA	NA	-1			5	5	3	52,7	52,7	28,6	12,29	0	43,03	180090000	5	23	0.198316	0,715311111111111	0,515463650265127	Q8VZ19	Q8VZ19	60S ribosomal protein L30-2	RPL30B	540	0.633409	Q8VZ19
At3g42050	0.085406	0.877946	sw|Q9LX65|VATH_ARATH V-type proton ATPase subunit H OS=Arabidopsis thaliana OX=3702 GN=VHA-H PE=1 SV=1	20.9492	20.9518	21.0909	20.9182	21.6202	20.1973	NA	NA	NA	-1			4	4	4	12	12	12	50,284	0	25,498	19355000	23	8	0.0724089	0,898712765957447	0,20657609101052	Q9LX65	Q9LX65	V-type proton ATPase subunit H	VHA-H	719	0.84643	Q9LX65
At4g10790	0.0837504	0.936131	sw|Q9M0N1|PUX10_ARATH Plant UBX domain-containing protein 10 OS=Arabidopsis thaliana OX=3702 GN=PUX10 PE=2 SV=1	22.3961	21.9366	22.1438	20.3316	22.8883	23.0054	NA	NA	NA	-1			4	4	4	11	11	11	52,802	0	25,041	33842000	20	6	0.0320056	0,942439276485788	0,0949051862557372	Q9M0N1	Q9M0N1	Plant UBX domain-containing protein 10	PUX10	738	0.928954	Q9M0N1
At5g62700	0.0611782	0.738997	sw|Q9ASR0|TBB3_ARATH Tubulin beta-3 chain OS=Arabidopsis thaliana OX=3702 GN=TUBB3 PE=2 SV=2^Asw|Q56YW9	24.5411	24.7313	24.4319	24.7329	24.3395	24.4483	NA	NA	NA	-1			21	21	3	59,1	59,1	11,8	50,733	0	209,64	750290000	21	102	0.156574	0,777173913043478	0,418150248338458	TBB3_ARATHTubulinbeta-3chainOS=ArabidopsisthalianaOX=3702GN=TUBB3PE=2SV=2^Asw	TBB3_ARATHTubulinbeta-3chainOS=ArabidopsisthalianaOX=3702GN=TUBB3PE=2SV=2^Asw			888	0.69731	Q9ASR0
At5g43060	0.0546996	0.785997	sw|Q9FMH8|RD21B_ARATH Probable cysteine protease RD21B OS=Arabidopsis thaliana OX=3702 GN=RD21B PE=1 SV=1	23.8892	24.1926	23.9646	24.1032	23.7048	24.0744	NA	NA	NA	-1			3	3	3	7,8	7,8	7,8	51,203	0	26,149	112300000	21	12	0.127442	0,826432432432432	0,3475587040981	Q9FMH8	Q9FMH8			652	0.745689	Q9FMH8
At2g29550	0.0355434	0.880159	sw|P29515|TBB7_ARATH Tubulin beta-7 chain OS=Arabidopsis thaliana OX=3702 GN=TUBB7 PE=2 SV=1	23.0183	23.288	22.8699	23.0503	22.7755	23.2438	NA	NA	NA	-1			20	5	2	50,6	15,8	6	50,747	0	44,96	92950000	21	22	0.0678644	0,898923482849604	0,194404002481146	P29515	P29515	Tubulin beta-7 chain	TUBB7	339	0.855334	P29515
At2g19730	0.00710042	0.879933	sw|O82204|RL281_ARATH 60S ribosomal protein L28-1 OS=Arabidopsis thaliana OX=3702 GN=RPL28A PE=1 SV=1	23.864	23.9694	23.9159	23.9279	23.8733	23.9268	NA	NA	NA	-1			5	5	5	47,6	47,6	47,6	15,895	0	40,798	197110000	7	26	0.0702736	0,900275862068965	0,20086799673429	O82204;Q9M0E2	O82204	60S ribosomal protein L28-1	RPL28A	297	0.850602	O82204
At2g32060	-0.0014286	0.993915	sw|Q9SKZ3|RS122_ARATH 40S ribosomal protein S12-2 OS=Arabidopsis thaliana OX=3702 GN=RPS12C PE=1 SV=1	24.4525	24.8801	24.6563	24.6472	24.8899	24.4561	NA	NA	NA	-1			7	7	5	48,6	48,6	36,1	15,329	0	96,612	224230000	9	26	0.0026509	0,994841025641026	-0,00811388781739741	Q9SKZ3	Q9SKZ3	40S ribosomal protein S12-2	RPS12C	804	0.993915	Q9SKZ3
At1g02500	-0.0140909	0.956197	sw|P23686|METK1_ARATH S-adenosylmethionine synthase 1 OS=Arabidopsis thaliana OX=3702 GN=SAM1 PE=1 SV=2	24.4174	24.6884	24.6092	24.4821	24.9966	24.2786	NA	NA	NA	-1			10	10	2	38,4	38,4	7,1	43,158	0	129,73	375470000	20	37	0.0205676	0,960976863753213	-0,0617218940124757	P23686	P23686	S-adenosylmethionine synthase 1	SAM1	325	0.953745	P23686
At1g23290	-0.0359948	0.912698	sw|Q9LR33|R27A2_ARATH 60S ribosomal protein L27a-2 OS=Arabidopsis thaliana OX=3702 GN=RPL27AB PE=2 SV=1	24.0068	24.3379	24.1465	23.9005	24.6764	24.0223	NA	NA	NA	-1			7	7	1	43,2	43,2	12,3	16,292	0	47,278	245520000	8	31	0.047539	0,924323759791123	-0,138799943609841	Q9LR33	Q9LR33	60S ribosomal protein L27a-2	RPL27AB	707	0.896316	Q9LR33
At4g34555	-0.0516828	0.841429	sw|Q8GYL5|RS253_ARATH 40S ribosomal protein S25-3 OS=Arabidopsis thaliana OX=3702 GN=RPS25D PE=3 SV=2	22.6699	22.7409	22.6737	23.1367	22.5097	22.5931	NA	NA	NA	-1			3	3	0	34,3	34,3	0	12,018	0	20,699	48467000	6	15	0.0931757	0,868042780748663	-0,261098340495833	Q8GYL5	Q8GYL5	40S ribosomal protein S25-3	RPS25D	500	0.806909	Q8GYL5
At2g21045	-0.0518163	0.876086	sw|Q8RUD6|HARC1_ARATH Protein HIGH ARSENIC CONTENT 1, mitochondrial OS=Arabidopsis thaliana OX=3702 GN=HAC1 PE=1 SV=1	22.8268	23.0913	23.0271	23.4292	22.6293	23.0421	NA	NA	NA	-1			5	5	5	38,5	38,5	38,5	19,039	0	45,232	95930000	8	27	0.0744868	0,8992	-0,212111523393101	Q8RUD6	Q8RUD6	Rhodanese-like domain-containing protein 19, mitochondrial	STR19	529	0.84239	Q8RUD6
At5g10360	-0.0625757	0.731369	sw|P51430|RS62_ARATH 40S ribosomal protein S6-2 OS=Arabidopsis thaliana OX=3702 GN=RPS6B PE=1 SV=3;tr|F4KGU2|F4KGU2_ARATH Ribosomal protein S6e OS=Arabidopsis thaliana OX=3702 GN=EMB3010 PE=1 SV=1	24.1219	24.1197	24.0563	24.0109	24.4485	24.0262	NA	NA	NA	-1			11	11	4	44,2	44,2	17,3	28,162	0	120,27	382770000	10	45	0.162262	0,766604904632153	-0,431660616855257	P51430;F4KGU2	P51430;F4KGU2	40S ribosomal protein S6-2	RPS6B;EMB3010	387	0.688237	P51430
At3g43980; At3g44010; At4g33865	-0.0630124	0.730776	sw|Q680P8|RS29_ARATH 40S ribosomal protein S29 OS=Arabidopsis thaliana OX=3702 GN=RPS29A PE=3 SV=2;tr|A0A1P8B616|A0A1P8B616_ARATH Uncharacterized protein OS=Arabidopsis thaliana OX=3702 GN=At4g33885 PE=4 SV=1	23.599	23.9617	23.6935	23.9017	23.9183	23.6233	NA	NA	NA	-1			2	2	2	37,5	37,5	37,5	6,4294	0	13,968	91330000	3	14	0.163799	0,764590163934426	-0,435296864576841	Q680P8;A0A1P8B616	Q680P8;A0A1P8B616	40S ribosomal protein S29	RPS29A	482	0.685805	Q680P8
At1g78850	-0.0736853	0.880159	sw|Q9ZVA4|EP1L3_ARATH EP1-like glycoprotein 3 OS=Arabidopsis thaliana OX=3702 GN=At1g78850 PE=1 SV=1;sw|Q9ZVA5|EP1L4_ARATH EP1-like glycoprotein 4 OS=Arabidopsis thaliana OX=3702 GN=At1g78860 PE=3 SV=1	24.3427	24.3359	24.3318	24.8588	23.667	24.7056	NA	NA	NA	-1			6	6	6	18,8	18,8	18,8	49,051	0	62,152	321330000	26	37	0.0687643	0,900444444444444	-0,196821441496907	Q9ZVA4;Q9ZVA5	Q9ZVA4;Q9ZVA5		F9K20.10;F9K20.9	869	0.853563	Q9ZVA4
At2g33370 At3g04400	-0.082756	0.190586	tr|F4J3P1|F4J3P1_ARATH Ribosomal protein L14p/L23e family protein OS=Arabidopsis thaliana OX=3702 GN=emb2171 PE=3 SV=1;sw|P49690|RL23_ARATH 60S ribosomal protein L23 OS=Arabidopsis thaliana OX=3702 GN=RPL23A PE=2 SV=3	23.8344	23.8362	23.7567	23.9384	23.9106	23.8267	NA	NA	NA	-1			5	5	5	43,2	43,2	43,2	13,406	0	35,651	202350000	8	15	0.906741	0,0693333333333333	-1,94297183355484	F4J3P1;P49690	F4J3P1;P49690	60S ribosomal protein L23	emb2171;RPL23A	190	0.123953	F4J3P1
At3g04840	-0.0850321	0.619106	sw|Q9CAV0|RS3A1_ARATH 40S ribosomal protein S3a-1 OS=Arabidopsis thaliana OX=3702 GN=RPS3AA PE=1 SV=3	23.732	23.7904	23.697	23.7756	24.0696	23.6293	NA	NA	NA	-1			10	10	6	41,6	41,6	26	29,85	0	101,89	325640000	15	44	0.255377	0,625467048710602	-0,642673578129269	Q9CAV0	Q9CAV0	40S ribosomal protein S3a-1	RPS3AA	623	0.555422	Q9CAV0
At2g18020	-0.0960159	0.561734	sw|P46286|RL81_ARATH 60S ribosomal protein L8-1 OS=Arabidopsis thaliana OX=3702 GN=RPL8A PE=1 SV=2	24.9348	25.1409	25.145	25.181	25.3484	24.9794	NA	NA	NA	-1			7	7	2	31	31	14,3	27,859	0	76,459	458600000	14	37	0.307508	0,54187134502924	-0,754383607430323	P46286;Q4PSL7	P46286	60S ribosomal protein L8-1	RPL8A	367	0.492598	P46286
At1g50010	-0.0968882	0.621887	sw|B9DGT7|TBA2_ARATH Tubulin alpha-2 chain OS=Arabidopsis thaliana OX=3702 GN=TUBA2 PE=2 SV=2^Asw|Q0WV25;sw|P29511|TBA6_ARATH Tubulin alpha-6 chain OS=Arabidopsis thaliana OX=3702 GN=TUBA6 PE=1 SV=1;tr|B9DFF8|B9DFF8_ARATH Tubulin alpha chain OS=Arabidopsis	25.1806	25.0482	24.7293	24.9718	25.2202	25.0568	NA	NA	NA	-1			14	14	7	43,6	43,6	25,6	49,54	0	147,84	506670000	21	58	0.252046	0,628512820512821	-0,635402937413078	TBA2_ARATHTubulinalpha-2chainOS=ArabidopsisthalianaOX=3702GN=TUBA2PE=2SV=2^Asw;P29511;B9DFF8;P11139	TBA2_ARATHTubulinalpha-2chainOS=ArabidopsisthalianaOX=3702GN=TUBA2PE=2SV=2^Asw;P29511;B9DFF8	Tubulin alpha-6 chain	TUBA6;TUA6	886	0.559698	B9DGT7
At3g62830	-0.113685	0.495408	sw|Q9LZI2|UXS2_ARATH UDP-glucuronic acid decarboxylase 2 OS=Arabidopsis thaliana OX=3702 GN=UXS2 PE=1 SV=1;tr|C0Z2I3|C0Z2I3_ARATH AT2G47650 protein OS=Arabidopsis thaliana OX=3702 GN=UXS4 PE=2 SV=1;sw|Q8S8T4|UXS4_ARATH UDP-glucuronic acid decarboxylase 4 O	20.6985	21.0712	21.0727	21.0339	21.0765	21.073	NA	NA	NA	-1			4	4	4	10,6	10,6	10,6	49,971	0	23,421	17578000	27	5	0.381554	0,424391437308868	-0,90769226992935	Q9LZI2;C0Z2I3;Q8S8T4;A0A1P8BFI1;A0A1P8BFL8;B3H4I6;F4KHU8;A0A1P8B345;F4JAG3;Q9SN95;Q9FIE8;Q9ZV36;Q8VZC0	Q9LZI2;C0Z2I3;Q8S8T4	UDP-glucuronic acid decarboxylase 2;UDP-glucuronic acid decarboxylase 4	UXS2;UXS4	731	0.41538	Q9LZI2
At4g11210	-0.11471	0.927824	sw|Q9T019|DIR14_ARATH Dirigent protein 14 OS=Arabidopsis thaliana OX=3702 GN=DIR14 PE=2 SV=1	21.7038	22.1167	21.5471	23.3983	22.3245	19.989	NA	NA	NA	-1			3	3	3	24,5	24,5	24,5	20,573	0	22,262	43340000	7	15	0.0381383	0,936436363636364	-0,112389880157127	Q9T019	Q9T019	Dirigent protein 14	DIR14	841	0.915929	Q9T019
At5g56030	-0.115802	0.936131	sw|P55737|HS902_ARATH Heat shock protein 90-2 OS=Arabidopsis thaliana OX=3702 GN=HSP90-2 PE=1 SV=1;tr|F4K6B6|F4K6B6_ARATH Heat shock protein 81-2 OS=Arabidopsis thaliana OX=3702 GN=HSP81-2 PE=1 SV=1;sw|P51818|HS903_ARATH Heat shock protein 90-3 OS=Arabidop	21.6959	21.3042	21.346	20.5805	23.9514	20.1617	NA	NA	NA	-1			10	10	7	16,2	16,2	11,7	80,063	0	69,065	70923000	34	18	0.0323966	0,943440414507772	-0,0960262004866314	P55737;F4K6B6;P51818;O03986	P55737;F4K6B6;P51818;O03986	Heat shock protein 90-2;Heat shock protein 90-3;Heat shock protein 90-4	HSP90-2;HSP81-2;HSP90-3;HSP90-4	392	0.928118	P55737
At4g15000	-0.120264	0.268706	tr|A8MS28|A8MS28_ARATH Ribosomal L27e protein family OS=Arabidopsis thaliana OX=3702 GN=At4g15000 PE=4 SV=1;sw|P51419|RL273_ARATH 60S ribosomal protein L27-3 OS=Arabidopsis thaliana OX=3702 GN=RPL27C PE=2 SV=2	23.7629	23.9235	23.7708	23.8949	24.0503	23.873	NA	NA	NA	-1			5	5	3	38,2	38,2	23,7	15,035	0	36,396	151860000	6	15	0.719307	0,131148014440433	-1,572892026511	A8MS28;P51419;Q9SKX8	A8MS28;P51419	60S ribosomal protein L27-3	At4g15000;RPL27C	116	0.19085	A8MS28
At5g12250	-0.12359	0.493807	sw|P29514|TBB6_ARATH Tubulin beta-6 chain OS=Arabidopsis thaliana OX=3702 GN=TUBB6 PE=2 SV=1	21.7008	21.9599	21.9601	21.7895	22.1159	22.086	NA	NA	NA	-1			17	4	2	43,7	10,2	6	50,585	0	30,051	38481000	21	16	0.384289	0,422220858895706	-0,913260607892472	P29514	P29514	Tubulin beta-6 chain	TUBB6	338	0.412772	P29514
At5g18380	-0.128801	0.312542	tr|A8MRX2|A8MRX2_ARATH Ribosomal protein S5 domain 2-like superfamily protein OS=Arabidopsis thaliana OX=3702 GN=At5g18380 PE=3 SV=1;sw|Q42340|RS163_ARATH 40S ribosomal protein S16-3 OS=Arabidopsis thaliana OX=3702 GN=RPS16C PE=2 SV=1;tr|F4JWM1|F4JWM1_ARAT	24.1852	24.2667	24.2182	24.2068	24.5098	24.3398	NA	NA	NA	-1			7	7	7	52,8	52,8	52,8	16,544	0	46,694	305120000	10	28	0.63979	0,166097902097902	-1,41790425592431	A8MRX2;Q42340;F4JWM1;Q9SK22;Q9M8X9	A8MRX2;Q42340;F4JWM1;Q9SK22	40S ribosomal protein S16-3;40S ribosomal protein S16-1	At5g18380;RPS16C;RPS16A	114	0.229197	A8MRX2
At5g55070	-0.130116	0.347044	sw|Q9FLQ4|ODO2A_ARATH Dihydrolipoyllysine-residue succinyltransferase component of 2-oxoglutarate dehydrogenase complex 1, mitochondrial OS=Arabidopsis thaliana OX=3702 GN=At5g55070 PE=1 SV=1;sw|Q8H107|ODO2B_ARATH Dihydrolipoyllysine-residue succinyltransf	21.8034	22.0289	21.8368	21.9275	21.972	22.16	NA	NA	NA	-1			3	3	3	8,4	8,4	8,4	50,133	0	20,465	43099000	23	12	0.579388	0,201162162162162	-1,30017405456677	Q9FLQ4;Q8H107	Q9FLQ4;Q8H107	Dihydrolipoyllysine-residue succinyltransferase component of 2-oxoglutarate dehydrogenase complex 1, mitochondrial;Dihydrolipoyllysine-residue succinyltransferase component of 2-oxoglutarate dehydrogenase complex 2, mitochondrial		503	0.263398	Q9FLQ4
At4g34670	-0.130597	0.662083	sw|Q42262|RS3A2_ARATH 40S ribosomal protein S3a-2 OS=Arabidopsis thaliana OX=3702 GN=RPS3AB PE=2 SV=3	22.7486	22.9405	23.0526	23.2228	23.2946	22.616	NA	NA	NA	-1			8	4	4	35,5	19,8	19,8	29,803	0	67,378	63204000	16	15	0.2184	0,680303370786517	-0,560921202002237	Q42262	Q42262	40S ribosomal protein S3a-2	RPS3AB	463	0.604784	Q42262
At5g40370	-0.132443	0.662083	sw|Q9FNE2|GRXC2_ARATH Glutaredoxin-C2 OS=Arabidopsis thaliana OX=3702 GN=GRXC2 PE=3 SV=1;tr|B3H604|B3H604_ARATH Glutaredoxin family protein OS=Arabidopsis thaliana OX=3702 GN=GRXC2 PE=4 SV=1	24.1586	24.5452	24.2474	24.762	24.0598	24.5268	NA	NA	NA	-1			7	7	7	79,3	79,3	79,3	11,756	0	96,623	396000000	6	42	0.217298	0,6806162464986	-0,558448837299403	Q9FNE2;B3H604	Q9FNE2;B3H604	Glutaredoxin-C2	GRXC2;At5g40370	658	0.60632	Q9FNE2
At2g41840	-0.146431	0.31849	sw|P49688|RS23_ARATH 40S ribosomal protein S2-3 OS=Arabidopsis thaliana OX=3702 GN=RPS2C PE=1 SV=2	23.7343	23.9845	23.9091	23.9699	24.17	23.9272	NA	NA	NA	-1			11	11	5	44,9	44,9	23,9	30,878	0	87,522	370110000	16	48	0.62557	0,174441379310345	-1,3902083929988	P49688;Q9SCM3	P49688	40S ribosomal protein S2-3	RPS2C	378	0.236826	P49688
At3g48930	-0.152937	0.401686	sw|P16181|RS111_ARATH 40S ribosomal protein S11-1 OS=Arabidopsis thaliana OX=3702 GN=RPS11A PE=2 SV=1;sw|O65569|RS112_ARATH 40S ribosomal protein S11-2 OS=Arabidopsis thaliana OX=3702 GN=RPS11B PE=2 SV=2	23.7003	23.7939	23.7222	23.8504	24.1352	23.6897	NA	NA	NA	-1			6	6	4	36,2	36,2	21,9	17,957	0	47,556	214400000	9	28	0.501457	0,272496732026144	-1,14742457284294	P16181;O65569	P16181;O65569	40S ribosomal protein S11-1;40S ribosomal protein S11-2	RPS11A;RPS11B	316	0.315169	P16181
At5g23900	-0.153009	0.177089	sw|Q9FF90|RL133_ARATH 60S ribosomal protein L13-3 OS=Arabidopsis thaliana OX=3702 GN=RPL13D PE=1 SV=1	22.058	21.9917	21.8273	22.1391	22.1454	22.0516	NA	NA	NA	-1			5	2	2	22,8	11,7	11,7	23,485	0	12,294	24316000	10	8	0.955482	0,0564754098360656	-2,04118457051448	Q9FF90	Q9FF90	60S ribosomal protein L13-3	RPL13D	629	0.110794	Q9FF90
At1g07660; At1g07820; At2g28740; At3g45930; At3g46320; At3g53730; At5g59690; At5g59970	-0.164511	0.936131	sw|P59259|H4_ARATH Histone H4 OS=Arabidopsis thaliana OX=3702 GN=At1g07660 PE=1 SV=2;tr|A8MRV1|A8MRV1_ARATH Histone H4 OS=Arabidopsis thaliana OX=3702 GN=At1g07660 PE=1 SV=1	26.5628	22.3826	22.0919	23.6889	25.7582	22.0838	NA	NA	NA	-1			8	8	8	53,4	53,4	53,4	11,409	0	103,05	546990000	6	28	0.0308963	0,94179381443299	-0,0917200252706423	P59259;A8MRV1	P59259;A8MRV1	Histone H4	At1g07660	414	0.93133	P59259
At1g69620	-0.167958	0.0700808	sw|Q9FE65|RL342_ARATH 60S ribosomal protein L34-2 OS=Arabidopsis thaliana OX=3702 GN=RPL34B PE=3 SV=1	24.0038	24.0857	24.0391	24.2969	24.1911	24.1445	NA	NA	NA	-1	+	SICK_Col0	3	3	1	22,7	22,7	5,9	13,65	0	18,935	153890000	4	13	1.52275	0,0150179640718563	-3,29731076776017	Q9FE65	Q9FE65	60S ribosomal protein L34-2	RPL34B	626	0.030009	Q9FE65
At1g07770; At5g59850	-0.172216	0.425768	sw|P42798|R15A1_ARATH 40S ribosomal protein S15a-1 OS=Arabidopsis thaliana OX=3702 GN=RPS15AA PE=2 SV=2	24.7566	24.9181	24.7453	25.2627	24.9172	24.7568	NA	NA	NA	-1			5	5	2	44,6	44,6	22,3	14,804	0	32,358	351100000	8	29	0.467737	0,31525641025641	-1,08075504832392	P42798;O80646	P42798	40S ribosomal protein S15a-1	RPS15AA	360	0.340614	P42798
At2g43610	-0.172358	0.559347	sw|O22842|CHI61_ARATH Endochitinase At2g43610 OS=Arabidopsis thaliana OX=3702 GN=At2g43610 PE=2 SV=1	25.136	25.2732	24.9802	25.5537	24.8886	25.4641	NA	NA	NA	-1			8	8	8	38,8	38,8	38,8	29,999	0	89,231	468490000	20	51	0.313183	0,534147492625369	-0,76633476310617	O22842;O22841	O22842		At2g43610	247	0.486202	O22842
At3g08910	-0.174438	0.556188	tr|Q9SR91|Q9SR91_ARATH At3g08910 OS=Arabidopsis thaliana OX=3702 GN=T16O11.15 PE=2 SV=1	20.2751	20.2467	20.247	20.3022	20.8685	20.1215	NA	NA	NA	-1			3	2	2	17	12,4	12,4	35,796	0	12,195	6413400	13	4	0.317123	0,528451038575668	-0,774609012293091	Q9SR91	Q9SR91		T16O11.15	814	0.481811	Q9SR91
At5g47930	-0.182938	0.52515	sw|Q8L953|RS273_ARATH 40S ribosomal protein S27-3 OS=Arabidopsis thaliana OX=3702 GN=RPS27D PE=2 SV=2	23.3606	23.6327	23.4444	23.9731	23.7234	23.2901	NA	NA	NA	-1			3	3	2	46,4	46,4	31	9,49	0	31,911	120510000	3	22	0.353586	0,477665653495441	-0,850401327108288	Q8L953	Q8L953	40S ribosomal protein S27-3	RPS27D	513	0.443011	Q8L953
At5g01390	-0.182941	0.552477	tr|F4K9D0|F4K9D0_ARATH DNAJ heat shock family protein OS=Arabidopsis thaliana OX=3702 GN=At5g01390 PE=4 SV=2;tr|Q9M034|Q9M034_ARATH DNAJ heat shock family protein OS=Arabidopsis thaliana OX=3702 GN=At5g01390 PE=2 SV=1;tr|F4K9C8|F4K9C8_ARATH DNAJ heat shock	19.9139	20.21	20.353	20.2623	20.7099	20.0535	NA	NA	NA	-1			3	2	2	21	14,6	14,6	25,904	0	12,101	6143700	12	4	0.322411	0,520011904761905	-0,785686514694687	F4K9D0;Q9M034;F4K9C8;B3H6P7	F4K9D0;Q9M034;F4K9C8;B3H6P7		At5g01390;T10O8_100	228	0.47598	F4K9D0
At4g18100	-0.189259	0.255464	sw|P49211|RL321_ARATH 60S ribosomal protein L32-1 OS=Arabidopsis thaliana OX=3702 GN=RPL32A PE=2 SV=2	23.2432	23.3735	23.1966	23.2647	23.6167	23.4996	NA	NA	NA	-1			3	3	2	29,3	29,3	18	15,503	0	57,183	96686000	6	19	0.747572	0,120615384615385	-1,62814497322203	P49211	P49211	60S ribosomal protein L32-1	RPL32A	376	0.178825	P49211
At4g27090	-0.198301	0.192283	sw|Q9T043|RL142_ARATH 60S ribosomal protein L14-2 OS=Arabidopsis thaliana OX=3702 GN=RPL14B PE=1 SV=1	24.2964	24.5069	24.4017	24.7656	24.5353	24.499	NA	NA	NA	-1			8	8	4	51,5	51,5	23,1	15,505	0	69,104	320860000	6	37	0.895505	0,0731782945736434	-1,92047263859977	Q9T043	Q9T043	60S ribosomal protein L14-2	RPL14B	842	0.127202	Q9T043
At2g41110	-0.203647	0.907359	sw|P0DH97|CALM2_ARATH Calmodulin-2 OS=Arabidopsis thaliana OX=3702 GN=CAM2 PE=1 SV=1^Asw|Q682T9^Asw|P0DH98;tr|F4IVN6|F4IVN6_ARATH Calmodulin 5 OS=Arabidopsis thaliana OX=3702 GN=CAM5 PE=4 SV=1;tr|A0A1I9LPJ2|A0A1I9LPJ2_ARATH Calmodulin 7 OS=Arabidopsis thal	22.4316	22.2978	22.0336	23.3679	24.2257	19.7804	NA	NA	NA	-1			3	3	1	30,9	30,9	8,7	16,819	0	20,867	57311000	9	12	0.0512223	0,920942408376963	-0,14902406034857	Q682T9^Asw;F4IVN6;A0A1I9LPJ2;Q03509;P59220;F4IJ46;A0A1P8ANC4;A0A1I9LPJ1;A0A1P8BAP4	Q682T9^Asw;F4IVN6;A0A1I9LPJ2;Q03509;P59220;F4IJ46	Calmodulin-6;Calmodulin-7	CAM5;CAM6;CAM7;CAM2	15	0.888746	P0DH97
At5g48440	-0.22411	0.561656	tr|F4K1P8|F4K1P8_ARATH FAD-dependent oxidoreductase family protein OS=Arabidopsis thaliana OX=3702 GN=MJE7.7 PE=4 SV=1;tr|Q9LV69|Q9LV69_ARATH At5g48440 OS=Arabidopsis thaliana OX=3702 GN=MJE7.7 PE=2 SV=1	19.9788	20.0051	20.3632	19.8357	20.7475	20.4364	NA	NA	NA	-1			2	2	2	5,6	5,6	5,6	46,653	0	11,937	6950800	24	3	0.310116	0,538682352941176	-0,759879688637008	F4K1P8;Q9LV69	F4K1P8;Q9LV69		At5g48440	217	0.489648	F4K1P8
At1g09590; At1g09690	-0.232324	0.316159	sw|Q43291|RL211_ARATH 60S ribosomal protein L21-1 OS=Arabidopsis thaliana OX=3702 GN=RPL21A PE=2 SV=2;sw|Q9FDZ9|RL212_ARATH 60S ribosomal protein L21-2 OS=Arabidopsis thaliana OX=3702 GN=RPL21E PE=2 SV=1	24.0437	24.0318	24.1542	24.2448	24.6143	24.0676	NA	NA	NA	-1			5	5	5	25	25	25	18,653	0	32,246	171550000	8	13	0.631767	0,171652777777778	-1,402277438886	Q43291;Q9FDZ9	Q43291;Q9FDZ9	60S ribosomal protein L21-1;60S ribosomal protein L21-2	RPL21A;RPL21E	470	0.233471	Q43291
At1g15250	-0.234472	0.127497	sw|Q8LFH7|RL371_ARATH 60S ribosomal protein L37-1 OS=Arabidopsis thaliana OX=3702 GN=RPL37A PE=3 SV=1;sw|Q8LEM8|RL373_ARATH 60S ribosomal protein L37-3 OS=Arabidopsis thaliana OX=3702 GN=RPL37C PE=3 SV=1;sw|Q43292|RL372_ARATH 60S ribosomal protein L37-2 OS	23.466	23.4879	23.2274	23.721	23.5647	23.599	NA	NA	NA	-1	+	SICK_Col0	3	3	3	25,3	25,3	25,3	10,816	0	18,771	107400000	5	13	1.14888	0,0316497695852535	-2,4430149930047	Q8LFH7;Q8LEM8;Q43292;A0A1I9LRU8	Q8LFH7;Q8LEM8;Q43292;A0A1I9LRU8	60S ribosomal protein L37-1;60S ribosomal protein L37-3;60S ribosomal protein L37-2	RPL37A;RPL37C;RPL37B	471	0.0709773	Q8LFH7
At3g24830	-0.240808	0.615999	sw|Q9LRX8|R13A2_ARATH 60S ribosomal protein L13a-2 OS=Arabidopsis thaliana OX=3702 GN=RPL13AB PE=2 SV=1;sw|Q9FKC0|R13A4_ARATH 60S ribosomal protein L13a-4 OS=Arabidopsis thaliana OX=3702 GN=RPL13AD PE=2 SV=1	23.3092	22.9522	23.1131	23.7146	23.7253	22.6571	NA	NA	NA	-1			8	4	3	39,8	17,5	13,6	23,459	0	34,382	106930000	11	17	0.259905	0,619632183908046	-0,652528628285185	Q9LRX8;Q9FKC0	Q9LRX8;Q9FKC0	60S ribosomal protein L13a-2;60S ribosomal protein L13a-4	RPL13AB;RPL13AD	709	0.549661	Q9LRX8
At5g06860	-0.249786	0.410874	sw|Q9M5J9|PGIP1_ARATH Polygalacturonase inhibitor 1 OS=Arabidopsis thaliana OX=3702 GN=PGIP1 PE=1 SV=1	23.5733	23.8776	23.634	24.1571	23.5381	24.1391	NA	NA	NA	-1			9	9	9	33,3	33,3	33,3	36,689	0	56,832	215050000	15	31	0.485994	0,291729032258065	-1,11690865539994	Q9M5J9	Q9M5J9	Polygalacturonase inhibitor 1	PGIP1	747	0.326592	Q9M5J9
At1g72370	-0.250116	0.129819	tr|B9DG17|B9DG17_ARATH 40S ribosomal protein SA OS=Arabidopsis thaliana OX=3702 GN=P40 PE=1 SV=1;sw|Q08682|RSSA1_ARATH 40S ribosomal protein Sa-1 OS=Arabidopsis thaliana OX=3702 GN=RPSaA PE=1 SV=3	23.848	24.0048	23.8842	24.2708	24.2374	23.9792	NA	NA	NA	-1	+	SICK_Col0	13	13	13	49,3	49,3	49,3	31,981	0	108,2	336370000	14	63	1.1353	0,0327090909090909	-2,41406857262101	B9DG17;Q08682;F4J4W3;Q8H173	B9DG17;Q08682	40S ribosomal protein SA;40S ribosomal protein Sa-1	P40;RPSaA	127	0.0732315	B9DG17
At4g11600	-0.250415	0.336149	sw|O48646|GPX6_ARATH Probable phospholipid hydroperoxide glutathione peroxidase 6, mitochondrial OS=Arabidopsis thaliana OX=3702 GN=GPX6 PE=2 SV=2	23.8139	23.6934	23.4414	24.0453	23.5951	24.0595	NA	NA	NA	-1			4	4	4	18,1	18,1	18,1	25,584	0	27,926	153770000	12	19	0.596186	0,19021768707483	-1,33294533459942	O48646	O48646	Probable phospholipid hydroperoxide glutathione peroxidase 6, mitochondrial	GPX6	263	0.253404	O48646
At3g02080	-0.251105	0.439602	sw|Q9SGA6|RS191_ARATH 40S ribosomal protein S19-1 OS=Arabidopsis thaliana OX=3702 GN=RPS19A PE=2 SV=1	21.2891	21.6971	21.5582	22.1284	21.7594	21.4099	NA	NA	NA	-1			7	2	2	51	21,7	21,7	15,828	0	13,975	22495000	9	9	0.45138	0,332421725239617	-1,04823667512434	Q9SGA6	Q9SGA6	40S ribosomal protein S19-1	RPS19A	783	0.353688	Q9SGA6
At1g27400	-0.253529	0.111814	sw|Q93VI3|RL171_ARATH 60S ribosomal protein L17-1 OS=Arabidopsis thaliana OX=3702 GN=RPL17A PE=2 SV=1;sw|P51413|RL172_ARATH 60S ribosomal protein L17-2 OS=Arabidopsis thaliana OX=3702 GN=RPL17B PE=2 SV=2;tr|F4HRW5|F4HRW5_ARATH Ribosomal protein L22p/L17e f	24.7377	24.8893	24.7753	25.1288	25.1508	24.8832	NA	NA	NA	-1	+	SICK_Col0	6	6	6	26,1	26,1	26,1	19,897	0	39,594	314240000	10	27	1.22605	0,0277874396135266	-2,60995282622511	Q93VI3;P51413;F4HRW5	Q93VI3;P51413;F4HRW5	60S ribosomal protein L17-1;60S ribosomal protein L17-2	RPL17A;RPL17B;At1g67430	551	0.0594229	Q93VI3
At3g16420	-0.261238	0.92434	sw|O04314|JAL30_ARATH PYK10-binding protein 1 OS=Arabidopsis thaliana OX=3702 GN=PBP1 PE=1 SV=1	24.5858	19.812	20.019	20.8461	24.6869	19.6676	NA	NA	NA	-1			10	10	10	44,6	44,6	44,6	32,158	0	153,25	175720000	13	25	0.0409015	0,934416666666667	-0,120200933445533	O04314;O04313	O04314	PYK10-binding protein 1	PBP1	235	0.91012	O04314
At5g61060	-0.266685	0.471396	tr|F4K1Z5|F4K1Z5_ARATH Histone deacetylase 5 OS=Arabidopsis thaliana OX=3702 GN=HDA05 PE=1 SV=1;sw|Q8RX28|HDA5_ARATH Histone deacetylase 5 OS=Arabidopsis thaliana OX=3702 GN=HDA5 PE=1 SV=1	22.5412	22.9807	22.5855	23.4372	22.7009	22.7694	NA	NA	NA	-1			9	9	9	18,5	18,5	18,5	73,106	0	59,126	115210000	31	17	0.415252	0,384150943396226	-0,97590924315747	F4K1Z5;Q8RX28;Q8LRK8	F4K1Z5;Q8RX28	Histone deacetylase 5	HDA05;HDA5	218	0.384369	F4K1Z5
At1g48830	-0.270166	0.585676	sw|Q9C514|RS71_ARATH 40S ribosomal protein S7-1 OS=Arabidopsis thaliana OX=3702 GN=RPS7A PE=2 SV=1	20.7554	20.8345	21.2116	20.9894	21.8998	20.7228	NA	NA	NA	-1			3	3	3	29,3	29,3	29,3	21,922	0	18,986	22616000	8	10	0.284331	0,580046242774567	-0,70517293709797	Q9C514	Q9C514	40S ribosomal protein S7-1	RPS7A	605	0.5196	Q9C514
At3g60770	-0.282995	0.138354	sw|P59223|RS131_ARATH 40S ribosomal protein S13-1 OS=Arabidopsis thaliana OX=3702 GN=RPS13A PE=2 SV=1	24.0388	24.2559	24.1916	24.3786	24.6466	24.3101	NA	NA	NA	-1	+	SICK_Col0	8	8	1	46,4	46,4	7,9	17,095	0	55,801	284080000	8	39	1.09789	0,0360533333333333	-2,33493190268585	P59223	P59223	40S ribosomal protein S13-1	RPS13A	411	0.0798198	P59223
At4g16720	-0.283381	0.164247	sw|O23515|RL151_ARATH 60S ribosomal protein L15-1 OS=Arabidopsis thaliana OX=3702 GN=RPL15A PE=2 SV=1;sw|Q8VYF1|RL152_ARATH 60S ribosomal protein L15-2 OS=Arabidopsis thaliana OX=3702 GN=RPL15B PE=2 SV=1	23.9613	24.1788	24.0778	24.4697	24.4764	24.122	NA	NA	NA	-1	+	SICK_Col0	8	8	8	40,7	40,7	40,7	24,239	0	64,23	426040000	9	44	1.00082	0,0500759493670886	-2,13352543401255	O23515;Q8VYF1	O23515;Q8VYF1	60S ribosomal protein L15-1;60S ribosomal protein L15-2	RPL15A;RPL15B	255	0.0998114	O23515
At5g61170	-0.283475	0.346901	sw|Q9FNP8|RS193_ARATH 40S ribosomal protein S19-3 OS=Arabidopsis thaliana OX=3702 GN=RPS19C PE=2 SV=1;sw|Q9LF30|RS192_ARATH 40S ribosomal protein S19-2 OS=Arabidopsis thaliana OX=3702 GN=RPS19B PE=2 SV=1	23.4809	23.8998	23.96	24.1463	24.2845	23.7604	NA	NA	NA	-1			8	8	3	57,3	57,3	28	15,697	0	52,118	219720000	9	32	0.581036	0,200827118644068	-1,30339100163571	Q9FNP8;Q9LF30	Q9FNP8;Q9LF30	40S ribosomal protein S19-3;40S ribosomal protein S19-2	RPS19C;RPS19B	661	0.2624	Q9FNP8
At3g05560	-0.287045	0.146312	sw|Q9M9W1|RL222_ARATH 60S ribosomal protein L22-2 OS=Arabidopsis thaliana OX=3702 GN=RPL22B PE=2 SV=1;sw|Q9FE58|RL223_ARATH 60S ribosomal protein L22-3 OS=Arabidopsis thaliana OX=3702 GN=RPL22C PE=2 SV=1	23.5775	23.539	23.5418	23.8899	24.0285	23.6009	NA	NA	NA	-1	+	SICK_Col0	5	5	5	39,5	39,5	39,5	14,018	0	44,728	173150000	6	33	1.06595	0,0392663755458515	-2,26805966987332	Q9M9W1;Q9FE58	Q9M9W1;Q9FE58	60S ribosomal protein L22-2;60S ribosomal protein L22-3	RPL22B;RPL22C	755	0.0859116	Q9M9W1
At3g45980	-0.295237	0.890748	sw|O23629|H2B6_ARATH Histone H2B.6 OS=Arabidopsis thaliana OX=3702 GN=H2B PE=1 SV=3;sw|Q9LZT0|H2B7_ARATH Histone H2B.7 OS=Arabidopsis thaliana OX=3702 GN=At3g46030 PE=1 SV=3;sw|Q9FFC0|H2B10_ARATH Histone H2B.10 OS=Arabidopsis thaliana OX=3702 GN=At5g22880	26.0076	21.9044	21.6149	23.2894	25.1615	21.9617	NA	NA	NA	-1			7	7	1	47,3	47,3	7,3	16,436	0	66,41	261000000	7	17	0.0603848	0,904713910761155	-0,174168953012053	O23629;Q9LZT0;Q9FFC0;Q9LQQ4;Q9SI96;Q9LZ45;Q9ZUS0;Q9SF55;Q9LFF6	O23629;Q9LZT0;Q9FFC0;Q9LQQ4;Q9SI96;Q9LZ45;Q9ZUS0;Q9SF55;Q9LFF6	Histone H2B.6;Histone H2B.7;Histone H2B.10;Histone H2B.1;Histone H2B.3;Histone H2B.9;Histone H2B.4;Histone H2B.5;Histone H2B.8	H2B	257	0.870192	O23629
At2g47610	-0.296185	0.0654426	sw|P49692|RL7A1_ARATH 60S ribosomal protein L7a-1 OS=Arabidopsis thaliana OX=3702 GN=RPL7AA PE=2 SV=2	24.3164	24.4231	24.4266	24.649	24.8359	24.5698	NA	NA	NA	-1	+	SICK_Col0	9	9	2	30	30	7,4	29,129	0	60,354	354140000	11	36	1.56937	0,014125	-3,41294737995971	P49692	P49692	60S ribosomal protein L7a-1	RPL7AA	381	0.0269543	P49692
At5g44020	-0.299916	0.0492394	tr|Q9FNC4|Q9FNC4_ARATH HAD superfamily, subfamily IIIB acid phosphatase OS=Arabidopsis thaliana OX=3702 GN=MRH10.13 PE=2 SV=1	23.7154	23.8491	23.6518	24.1402	23.9695	24.0064	NA	NA	NA	-1	+	SICK_Col0	5	5	4	22,4	22,4	19,9	31,056	0	52,325	190750000	18	24	1.73738	0,00744827586206897	-3,84972112925035	Q9FNC4	Q9FNC4			657	0.018307	Q9FNC4
At2g34480	-0.301018	0.262714	tr|A0A1P8AY36|A0A1P8AY36_ARATH Ribosomal protein L18ae/LX family protein OS=Arabidopsis thaliana OX=3702 GN=At2g34480 PE=1 SV=1;sw|P51418|R18A2_ARATH 60S ribosomal protein L18a-2 OS=Arabidopsis thaliana OX=3702 GN=RPL18AB PE=1 SV=2;tr|A8MRF3|A8MRF3_ARATH 6	23.0345	23.6371	23.544	23.7454	23.6934	23.6799	NA	NA	NA	-1			7	7	4	29	29	20,3	25,73	0	42,559	109340000	10	20	0.732249	0,12512	-1,59817607641303	A0A1P8AY36;P51418;A8MRF3;Q8L7K0	A0A1P8AY36;P51418;A8MRF3;Q8L7K0	60S ribosomal protein L18a-2;60S ribosomal protein L18a-1	RPL18AB;RPL18AA	44	0.185247	A0A1P8AY36
At5g17920	-0.301182	0.835082	sw|O50008|METE1_ARATH 5-methyltetrahydropteroyltriglutamate--homocysteine methyltransferase 1 OS=Arabidopsis thaliana OX=3702 GN=MS1 PE=1 SV=1;sw|Q9SRV5|METE2_ARATH 5-methyltetrahydropteroyltriglutamate--homocysteine methyltransferase 2 OS=Arabidopsis thal	21.3688	21.362	21.3978	20.1401	23.7918	21.1002	NA	NA	NA	-1			10	10	10	15,7	15,7	15,7	84,356	0	61,995	59128000	38	17	0.0987925	0,865709677419355	-0,275554097228257	O50008;Q9SRV5;Q0WNZ5	O50008;Q9SRV5	5-methyltetrahydropteroyltriglutamate--homocysteine methyltransferase 1;5-methyltetrahydropteroyltriglutamate--homocysteine methyltransferase 2	MS1;MS2	272	0.79654	O50008
At5g27850	-0.314531	0.165858	sw|Q940B0|RL183_ARATH 60S ribosomal protein L18-3 OS=Arabidopsis thaliana OX=3702 GN=RPL18C PE=2 SV=1;tr|A0A1P8BGQ0|A0A1P8BGQ0_ARATH Ribosomal protein L18e/L15 superfamily protein OS=Arabidopsis thaliana OX=3702 GN=At5g27850 PE=4 SV=1	24.4762	24.6907	24.533	24.7525	25.1496	24.7414	NA	NA	NA	-1	+	SICK_Col0	9	9	3	48,7	48,7	15,5	20,967	0	72,877	404170000	10	44	0.991118	0,04945	-2,11367995118759	Q940B0;A0A1P8BGQ0;A0A1I9LT16;O22254	Q940B0;A0A1P8BGQ0	60S ribosomal protein L18-3	RPL18C	562	0.102066	Q940B0
AtMg01190	-0.322652	0.54559	tr|A0A2P2CLF9|A0A2P2CLF9_ARATH ATP synthase subunit alpha OS=Arabidopsis thaliana OX=3702 GN=atp1 PE=3 SV=1;tr|F4IMB5|F4IMB5_ARATH ATPase, F1 complex, alpha subunit protein OS=Arabidopsis thaliana OX=3702 GN=At2g07698 PE=3 SV=1;sw|P92549|ATPAM_ARATH ATP sy	23.538	23.7816	23.4713	24.1052	24.4845	23.1692	NA	NA	NA	-1			12	12	12	28	28	28	55,103	0	119,58	243000000	27	43	0.330452	0,508167664670659	-0,802472639310331	A0A2P2CLF9;F4IMB5;P92549	A0A2P2CLF9;F4IMB5;P92549	ATP synthase subunit alpha;ATP synthase subunit alpha, mitochondrial	At2g07698;ATPA	92	0.467249	A0A2P2CLF9
At3g04920	-0.327644	0.192012	tr|A0A1I9LMY7|A0A1I9LMY7_ARATH 40S ribosomal protein S24 OS=Arabidopsis thaliana OX=3702 GN=At3g04920 PE=3 SV=1;sw|Q9SS17|RS241_ARATH 40S ribosomal protein S24-1 OS=Arabidopsis thaliana OX=3702 GN=RPS24A PE=2 SV=1	23.372	23.4749	23.5593	23.9381	23.9766	23.4744	NA	NA	NA	-1			5	5	3	36,6	36,6	25,9	12,909	0	34,876	144410000	5	26	0.897803	0,0734630350194553	-1,92506959284145	A0A1I9LMY7;Q9SS17	A0A1I9LMY7;Q9SS17	40S ribosomal protein S24-1	RPS24A	11	0.126531	A0A1I9LMY7
At5g41520	-0.334152	0.651807	sw|Q9FFS8|RS102_ARATH 40S ribosomal protein S10-2 OS=Arabidopsis thaliana OX=3702 GN=RPS10B PE=2 SV=1;tr|A8MRV0|A8MRV0_ARATH RNA binding Plectin/S10 domain-containing protein OS=Arabidopsis thaliana OX=3702 GN=RPS10B PE=4 SV=1	21.682	21.7589	21.583	21.941	23.031	21.0543	NA	NA	NA	-1			2	2	2	19,4	19,4	19,4	19,733	0	12,402	22230000	10	4	0.227942	0,668734463276836	-0,582247244368272	Q9FFS8;A8MRV0	Q9FFS8;A8MRV0	40S ribosomal protein S10-2	RPS10B;At5g41520	632	0.59164	Q9FFS8
At1g43170	-0.334396	0.0737766	sw|P17094|RL31_ARATH 60S ribosomal protein L3-1 OS=Arabidopsis thaliana OX=3702 GN=ARP1 PE=1 SV=5;tr|A8MQQ1|A8MQQ1_ARATH Ribosomal protein 1 OS=Arabidopsis thaliana OX=3702 GN=RP1 PE=1 SV=1	24.2989	24.492	24.3547	24.877	24.6898	24.582	NA	NA	NA	-1	+	SICK_Col0	23	23	23	50,1	50,1	50,1	44,559	0	171,86	786410000	25	122	1.49526	0,0155739644970414	-3,23018666852777	P17094;A8MQQ1;P22738	P17094;A8MQQ1	60S ribosomal protein L3-1	ARP1;RP1	317	0.0319699	P17094
At3g52930	-0.334904	0.840277	sw|Q9LF98|ALFC8_ARATH Fructose-bisphosphate aldolase 8, cytosolic OS=Arabidopsis thaliana OX=3702 GN=FBA8 PE=1 SV=1	21.0976	21.0929	21.1216	20.9428	23.828	19.5461	NA	NA	NA	-1			12	12	6	46,6	46,6	24,6	38,539	0	81,99	89470000	23	22	0.0949333	0,868686327077748	-0,265634497674331	Q9LF98;B3H6D7;O65581;F4KGQ0;A0A1P8BBB5	Q9LF98	Fructose-bisphosphate aldolase	F8J2_100	680	0.80365	Q9LF98
At3g19390	-0.340276	0.0880769	sw|Q9LT78|RD21C_ARATH Probable cysteine protease RD21C OS=Arabidopsis thaliana OX=3702 GN=RD21C PE=1 SV=1	22.8042	23.0531	22.6758	23.1841	23.1229	23.247	NA	NA	NA	-1	+	SICK_Col0	3	3	3	10,2	10,2	10,2	49,307	0	29,68	56196000	20	13	1.36545	0,0194526315789474	-2,92315029796341	Q9LT78	Q9LT78			714	0.0431076	Q9LT78
At3g45030; At5g62300	-0.340652	0.150975	sw|P49200|RS201_ARATH 40S ribosomal protein S20-1 OS=Arabidopsis thaliana OX=3702 GN=RPS20A PE=2 SV=2	24.545	24.8207	24.5167	25.1289	25.0394	24.736	NA	NA	NA	-1	+	SICK_Col0	5	5	2	47,6	47,6	18,5	13,878	0	36,922	432500000	6	27	1.04294	0,0424273504273504	-2,2202675701743	P49200	P49200	40S ribosomal protein S20-1	RPS20A	371	0.0905853	P49200
At3g09630	-0.34634	0.146968	sw|Q9SF40|RL4A_ARATH 60S ribosomal protein L4-1 OS=Arabidopsis thaliana OX=3702 GN=RPL4A PE=1 SV=1;tr|Q2V3X4|Q2V3X4_ARATH Ribosomal protein L4/L1 family OS=Arabidopsis thaliana OX=3702 GN=At3g09630 PE=1 SV=1	24.209	24.3973	24.3017	24.8701	24.6986	24.3783	NA	NA	NA	-1	+	SICK_Col0	18	18	6	51	51	17,7	44,702	0	149,46	623240000	19	84	1.05649	0,039519313304721	-2,24836877024408	Q9SF40;Q2V3X4	Q9SF40;Q2V3X4	60S ribosomal protein L4-1	RPL4A;At3g09630	779	0.0878037	Q9SF40
At1g18080	-0.346763	0.220826	sw|O24456|GBLPA_ARATH Receptor for activated C kinase 1A OS=Arabidopsis thaliana OX=3702 GN=RACK1A PE=1 SV=2	23.0263	23.0868	22.9746	23.2325	23.7582	23.1373	NA	NA	NA	-1			7	7	4	22,6	22,6	15,6	35,747	0	41,847	105660000	20	17	0.820504	0,0943071161048689	-1,77146775022023	O24456	O24456	Receptor for activated C kinase 1A	RACK1A	259	0.151181	O24456
At5g20290	-0.365697	0.0830077	sw|Q93VG5|RS81_ARATH 40S ribosomal protein S8-1 OS=Arabidopsis thaliana OX=3702 GN=RPS8A PE=1 SV=1	25.2647	25.4003	25.1714	25.6575	25.8116	25.4644	NA	NA	NA	-1	+	SICK_Col0	11	11	11	53,2	53,2	53,2	24,993	0	230,39	706670000	9	51	1.41427	0,017878453038674	-3,03676593964373	Q93VG5;Q9FIF3	Q93VG5	40S ribosomal protein S8-1	RPS8A	550	0.0385241	Q93VG5
At2g42740	-0.367559	0.0636504	sw|P42795|RL111_ARATH 60S ribosomal protein L11-1 OS=Arabidopsis thaliana OX=3702 GN=RPL11A PE=2 SV=2;sw|P42794|RL112_ARATH 60S ribosomal protein L11-2 OS=Arabidopsis thaliana OX=3702 GN=RPL11B PE=2 SV=2	24.5763	24.877	24.7035	25.2059	25.0172	25.0364	NA	NA	NA	-1	+	SICK_Col0	6	6	6	33	33	33	20,831	0	90,676	310540000	7	29	1.59414	0,0137948717948718	-3,47531653247429	P42795;P42794	P42795;P42794	60S ribosomal protein L11-1;60S ribosomal protein L11-2	RPL11A;RPL11B	359	0.0254602	P42795
At1g18540	-0.371026	0.195137	sw|Q9FZ76|RL61_ARATH 60S ribosomal protein L6-1 OS=Arabidopsis thaliana OX=3702 GN=RPL6A PE=2 SV=1	23.5284	23.683	23.4887	23.8543	24.294	23.6649	NA	NA	NA	-1			8	8	5	32,2	32,2	21	26,152	0	82,951	202170000	12	28	0.884084	0,0765363984674329	-1,89765416529258	Q9FZ76	Q9FZ76	60S ribosomal protein L6-1	RPL6A	672	0.130592	Q9FZ76
At5g07090	-0.37599	0.0858248	tr|F4K5C7|F4K5C7_ARATH 40S ribosomal protein S4 OS=Arabidopsis thaliana OX=3702 GN=At5g07090 PE=3 SV=1;sw|Q93VH9|RS41_ARATH 40S ribosomal protein S4-1 OS=Arabidopsis thaliana OX=3702 GN=RPS4A PE=2 SV=1;sw|P49204|RS42_ARATH 40S ribosomal protein S4-2 OS=Ara	24.6683	24.7926	24.6807	25.0233	25.3242	24.9221	NA	NA	NA	-1	+	SICK_Col0	16	16	2	61,1	61,1	5,3	27,707	0	160,54	629590000	16	61	1.38099	0,0184761904761905	-2,95908929279798	F4K5C7;Q93VH9;P49204;F4IMI7	F4K5C7;Q93VH9;P49204;F4IMI7	40S ribosomal protein S4;40S ribosomal protein S4-1;40S ribosomal protein S4-2	At5g07090;RPS4A;RPS4B;At2g17360	222	0.041592	F4K5C7
At2g37190	-0.376415	0.181858	sw|P50883|RL121_ARATH 60S ribosomal protein L12-1 OS=Arabidopsis thaliana OX=3702 GN=RPL12A PE=2 SV=2;sw|Q9LFH5|RL122_ARATH 60S ribosomal protein L12-2 OS=Arabidopsis thaliana OX=3702 GN=RPL12B PE=1 SV=1;sw|Q9FF52|RL123_ARATH 60S ribosomal protein L12-3 OS	24.0892	24.3502	24.3393	24.5881	24.9449	24.3748	NA	NA	NA	-1			6	6	6	50,6	50,6	50,6	17,942	0	49,159	249190000	9	21	0.942167	0,0601959183673469	-2,01425068701337	P50883;Q9LFH5;Q9FF52	P50883;Q9LFH5;Q9FF52	60S ribosomal protein L12-1;60S ribosomal protein L12-2;60S ribosomal protein L12-3	RPL12A;RPL12B;RPL12C	382	0.114244	P50883
At2g36160	-0.38844	0.036484	sw|Q9SIH0|RS141_ARATH 40S ribosomal protein S14-1 OS=Arabidopsis thaliana OX=3702 GN=RPS14A PE=1 SV=1	23.7967	23.5729	23.6791	24.1243	24.1363	23.9533	NA	NA	NA	-1	+	SICK_Col0	7	7	1	48	48	7,3	16,257	0	48,652	190440000	6	32	1.94391	0,00479338842975207	-4,43491739654314	Q9SIH0	Q9SIH0	40S ribosomal protein S14-1	RPS14A	788	0.0113786	Q9SIH0
At2g01250	-0.400472	0.115044	sw|P60040|RL72_ARATH 60S ribosomal protein L7-2 OS=Arabidopsis thaliana OX=3702 GN=RPL7B PE=1 SV=1;tr|A8MRH4|A8MRH4_ARATH AT2G01250 protein OS=Arabidopsis thaliana OX=3702 GN=At2g01250 PE=1 SV=1	23.5623	23.9513	23.8607	24.0781	24.3952	24.1025	NA	NA	NA	-1	+	SICK_Col0	10	10	6	45	45	33,5	28,171	0	113,71	331710000	14	41	1.21005	0,0284784688995215	-2,57500155688099	P60040;A8MRH4	P60040;A8MRH4	60S ribosomal protein L7-2	RPL7B;At2g01250	415	0.061652	P60040
At3g09200	-0.4065	0.1755	sw|Q42112|RLA02_ARATH 60S acidic ribosomal protein P0-2 OS=Arabidopsis thaliana OX=3702 GN=RPP0B PE=1 SV=2;tr|A8MQR4|A8MQR4_ARATH 60S acidic ribosomal protein P0 OS=Arabidopsis thaliana OX=3702 GN=At3g09200 PE=1 SV=1;sw|P57691|RLA03_ARATH 60S acidic riboso	23.8334	23.7754	23.7363	24.1195	24.5568	23.8883	NA	NA	NA	-1			9	9	9	32,5	32,5	32,5	34,133	0	70,668	297340000	9	35	0.961181	0,0556872427983539	-2,05273720099743	Q42112;A8MQR4;P57691;O04204	Q42112;A8MQR4;P57691	60S acidic ribosomal protein P0-2;60S acidic ribosomal protein P0-3	RPP0B;At3g09200;RPP0C	461	0.10935	Q42112
At1g56070/At1g56075	-0.413284	0.705906	sw|Q9ASR1|EF2_ARATH Elongation factor 2 OS=Arabidopsis thaliana OX=3702 GN=LOS1 PE=1 SV=1	21.4639	21.6397	21.6962	21.2566	23.7296	21.0534	NA	NA	NA	-1			7	7	7	12,9	12,9	12,9	93,89	0	49,534	63735000	44	19	0.182411	0,735063360881543	-0,4788658328994	Q9ASR1;F4JB06;F4JB05;F4JNE0	Q9ASR1		T6H22.13	600	0.657035	Q9ASR1
At3g53420	-0.417226	0.480934	sw|P43286|PIP21_ARATH Aquaporin PIP2-1 OS=Arabidopsis thaliana OX=3702 GN=PIP2-1 PE=1 SV=1	22.3613	22.1181	22.1538	22.3148	23.4809	22.0892	NA	NA	NA	-1			3	3	2	8,7	8,7	5,2	30,474	0	19,413	44927000	7	8	0.40383	0,3972	-0,952875713472055	P43286	P43286	Aquaporin PIP2-1;Aquaporin PIP2-1, N-terminally processed	PIP2-1	362	0.394612	P43286
At2g37270	-0.425016	0.0830077	sw|Q9ZUT9|RS51_ARATH 40S ribosomal protein S5-1 OS=Arabidopsis thaliana OX=3702 GN=RPS5A PE=1 SV=1	24.9711	25.0142	24.9339	25.3459	25.6581	25.1902	NA	NA	NA	-1	+	SICK_Col0	7	7	2	41,1	41,1	15,5	22,99	0	66,046	295780000	11	25	1.41848	0,0180782122905028	-3,04666423495044	Q9ZUT9	Q9ZUT9	40S ribosomal protein S5-1	RPS5A	865	0.0381525	Q9ZUT9
At3g07110	-0.435914	0.0377723	tr|F4JD96|F4JD96_ARATH Ribosomal protein L13 family protein OS=Arabidopsis thaliana OX=3702 GN=At3g07110 PE=3 SV=1;sw|Q9SFU1|R13A1_ARATH 60S ribosomal protein L13a-1 OS=Arabidopsis thaliana OX=3702 GN=RPL13AA PE=2 SV=1	23.865	23.8409	23.9804	24.3074	24.4998	24.1868	NA	NA	NA	-1	+	SICK_Col0	8	8	2	44	44	11,1	23,594	0	79,621	213140000	11	37	1.90668	0,00453125	-4,32514005128759	F4JD96;Q9SFU1	F4JD96;Q9SFU1	60S ribosomal protein L13a-1	At3g07110;RPL13AA	199	0.0123971	F4JD96
At5g28060	-0.439978	0.0796211	sw|Q8LC83|RS242_ARATH 40S ribosomal protein S24-2 OS=Arabidopsis thaliana OX=3702 GN=RPS24B PE=2 SV=2	22.6946	22.9382	22.815	23.1555	23.5003	23.1119	NA	NA	NA	-1	+	SICK_Col0	5	3	3	30,8	21,8	21,8	15,419	0	20,785	55202000	4	13	1.44452	0,0183863636363636	-3,10828329201225	Q8LC83	Q8LC83	40S ribosomal protein S24-2	RPS24B	519	0.0359316	Q8LC83
At2g02100	-0.446486	0.160581	sw|Q39182|DEF02_ARATH Defensin-like protein 2 OS=Arabidopsis thaliana OX=3702 GN=PDF2.2 PE=2 SV=1	25.1255	25.523	25.5105	26.0151	25.5136	25.9699	NA	NA	NA	-1	+	SICK_Col0	2	2	2	33,8	33,8	33,8	8,524	0	93,047	305820000	3	18	1.0143	0,0472510638297872	-2,16118658147186	Q39182	Q39182	Defensin-like protein 2	PDF2.2	448	0.0967604	Q39182
At1g33120; At1g33140	-0.451068	0.0830912	sw|P49209|RL91_ARATH 60S ribosomal protein L9-1 OS=Arabidopsis thaliana OX=3702 GN=RPL9B PE=1 SV=3	23.762	24.086	24.0521	24.4999	24.5497	24.2037	NA	NA	NA	-1	+	SICK_Col0	12	12	8	62,9	62,9	53,1	22,017	0	138,36	604260000	10	86	1.40941	0,0177802197802198	-3,02535478925415	P49209	P49209	60S ribosomal protein L9-1	RPL9B	375	0.0389578	P49209
At1g04270	-0.451874	0.414443	tr|F4I472|F4I472_ARATH Cytosolic ribosomal protein S15 OS=Arabidopsis thaliana OX=3702 GN=RPS15 PE=3 SV=1;sw|Q08112|RS151_ARATH 40S ribosomal protein S15-1 OS=Arabidopsis thaliana OX=3702 GN=RPS15A PE=2 SV=1;sw|Q9FY64|RS154_ARATH 40S ribosomal protein S15-	23.2886	23.3488	23.1722	24.4307	23.028	23.7065	NA	NA	NA	-1			5	5	5	45,7	45,7	45,7	17,058	0	38,517	128380000	7	19	0.480839	0,299614147909968	-1,1067150862323	F4I472;Q08112;Q9FY64;A8MQ96;Q9FIX6;Q9FY65;Q9LD48;Q9FY66	F4I472;Q08112;Q9FY64	40S ribosomal protein S15-1;40S ribosomal protein S15-4	RPS15;RPS15A;RPS15D	160	0.330492	F4I472
At3g53740	-0.45283	0.0529069	sw|Q9M352|RL362_ARATH 60S ribosomal protein L36-2 OS=Arabidopsis thaliana OX=3702 GN=RPL36B PE=3 SV=1;sw|O80929|RL361_ARATH 60S ribosomal protein L36-1 OS=Arabidopsis thaliana OX=3702 GN=RPL36A PE=3 SV=1	23.0359	23.1526	23.1111	23.4765	23.7807	23.4008	NA	NA	NA	-1	+	SICK_Col0	5	5	1	26,8	26,8	8	12,676	0	31,594	141620000	5	23	1.69729	0,0072972972972973	-3,74249590095765	Q9M352;O80929	Q9M352;O80929	60S ribosomal protein L36-2;60S ribosomal protein L36-1	RPL36B;RPL36A	745	0.0200775	Q9M352
At5g15200	-0.464306	0.0211016	sw|Q9LXG1|RS91_ARATH 40S ribosomal protein S9-1 OS=Arabidopsis thaliana OX=3702 GN=RPS9B PE=1 SV=1;tr|B3H7J6|B3H7J6_ARATH Ribosomal protein S4 OS=Arabidopsis thaliana OX=3702 GN=At5g15200 PE=1 SV=1;sw|Q9FLF0|RS92_ARATH 40S ribosomal protein S9-2 OS=Arabido	24.4256	24.5588	24.4203	24.9052	25.0618	24.8306	NA	NA	NA	-1	+	SICK_Col0	12	12	12	50,5	50,5	50,5	23,036	0	97,214	531050000	11	58	2.32227	0,00227272727272727	-5,67357875040991	Q9LXG1;B3H7J6;Q9FLF0	Q9LXG1;B3H7J6;Q9FLF0	40S ribosomal protein S9-1;40S ribosomal protein S9-2	RPS9B;At5g15200;RPS9C	720	0.0047614	Q9LXG1
At2g33040	-0.467669	0.352765	sw|Q96250|ATPG3_ARATH ATP synthase subunit gamma, mitochondrial OS=Arabidopsis thaliana OX=3702 GN=ATPC PE=1 SV=1	21.3321	20.9827	21.0953	21.649	22.1891	20.9749	NA	NA	NA	-1			4	4	4	16	16	16	35,448	0	23,307	33357000	19	8	0.567908	0,206515050167224	-1,27775368929666	Q96250	Q96250	ATP synthase subunit gamma, mitochondrial	ATPC	591	0.270453	Q96250
At4g30190	-0.469366	0.545014	tr|F4JPJ7|F4JPJ7_ARATH Plasma membrane ATPase OS=Arabidopsis thaliana OX=3702 GN=HA2 PE=1 SV=1;sw|P19456|PMA2_ARATH ATPase 2, plasma membrane-type OS=Arabidopsis thaliana OX=3702 GN=AHA2 PE=1 SV=2;sw|P20649|PMA1_ARATH ATPase 1, plasma membrane-type OS=Arab	23.8249	23.2717	23.0895	23.0494	24.8652	23.6796	NA	NA	NA	-1			10	10	10	12,7	12,7	12,7	108,31	0	65,719	113280000	52	21	0.336143	0,502836363636364	-0,814313116774061	F4JPJ7;P19456;P20649;A0A1P8AYX4;P20431;Q43128;A0A1P8BD43;Q9M2A0;Q9LV11;Q9SU58;Q9SJB3;Q42556;A0A1P8B2U9;A0A1P8AMR3;A0A1P8AMR6;A0A1P8B2Y6;F4HU00;A0A1I9LS30;Q9LY32;Q9SH76	F4JPJ7;P19456;P20649;A0A1P8AYX4	ATPase 2, plasma membrane-type;ATPase 1, plasma membrane-type	HA2;AHA2;AHA1	208	0.461166	F4JPJ7
At5g16130	-0.4728	0.041075	sw|Q8LD03|RS73_ARATH 40S ribosomal protein S7-3 OS=Arabidopsis thaliana OX=3702 GN=RPS7C PE=1 SV=2	22.6464	22.8534	22.7548	23.3947	23.2147	23.0637	NA	NA	NA	-1	+	SICK_Col0	7	7	4	40,5	40,5	30,5	22,06	0	45,566	110570000	8	27	1.86022	0,00537404580152672	-4,1908558047662	Q8LD03	Q8LD03	40S ribosomal protein S7-3	RPS7C	522	0.013797	Q8LD03
At2g44120	-0.475716	0.132659	tr|F4IT48|F4IT48_ARATH Ribosomal protein L30/L7 family protein OS=Arabidopsis thaliana OX=3702 GN=At2g44120 PE=4 SV=1;sw|P60039|RL73_ARATH 60S ribosomal protein L7-3 OS=Arabidopsis thaliana OX=3702 GN=RPL7C PE=2 SV=1;sw|Q9LHP1|RL74_ARATH 60S ribosomal prot	22.5368	22.7208	23.0397	23.1963	23.4951	23.0331	NA	NA	NA	-1	+	SICK_Col0	10	6	6	43,7	32,4	32,4	28,519	0	44,944	79414000	15	16	1.12032	0,0333873873873874	-2,382271212653	F4IT48;P60039;Q9LHP1	F4IT48;P60039;Q9LHP1	60S ribosomal protein L7-3;60S ribosomal protein L7-4	At2g44120;RPL7C;RPL7D	184	0.0758018	F4IT48
At3g49010	-0.480024	0.0478538	tr|A8MQA1|A8MQA1_ARATH 60S ribosomal protein L13 OS=Arabidopsis thaliana OX=3702 GN=BBC1 PE=1 SV=1;sw|P41127|RL131_ARATH 60S ribosomal protein L13-1 OS=Arabidopsis thaliana OX=3702 GN=RPL13B PE=1 SV=1;tr|F4IWP7|F4IWP7_ARATH Breast basic conserved 1 OS=Arab	23.7509	24.0262	23.7882	24.3153	24.4942	24.1958	NA	NA	NA	-1	+	SICK_Col0	6	6	3	34,8	34,8	23,5	23,539	0	57,841	296480000	10	36	1.76516	0,00684892086330935	-3,92515488261091	A8MQA1;P41127;F4IWP7;Q9SMT4	A8MQA1;P41127;F4IWP7	60S ribosomal protein L13;60S ribosomal protein L13-1	BBC1;RPL13B	97	0.0171729	A8MQA1
At3g25520	-0.484971	0.0697479	sw|Q8LBI1|RL51_ARATH 60S ribosomal protein L5-1 OS=Arabidopsis thaliana OX=3702 GN=ATL5 PE=1 SV=2;tr|F4J912|F4J912_ARATH Ribosomal protein L5 OS=Arabidopsis thaliana OX=3702 GN=ATL5 PE=1 SV=1	24.3185	24.6035	24.5939	25.0261	25.1648	24.7799	NA	NA	NA	-1	+	SICK_Col0	9	9	2	26,6	26,6	4,3	34,358	0	75,692	373400000	10	43	1.53005	0,0152	-3,31526821689845	Q8LBI1;F4J912	Q8LBI1;F4J912	60S ribosomal protein L5-1	ATL5	516	0.0295087	Q8LBI1
At4g03520	-0.495463	0.13191	tr|F4JG94|F4JG94_ARATH Thioredoxin superfamily protein OS=Arabidopsis thaliana OX=3702 GN=ATHM2 PE=4 SV=1;sw|Q9SEU8|TRXM2_ARATH Thioredoxin M2, chloroplastic OS=Arabidopsis thaliana OX=3702 GN=TRXM2 PE=1 SV=2	22.2913	22.359	21.9385	22.8718	22.3713	22.8321	NA	NA	NA	-1	+	SICK_Col0	2	2	2	44,4	44,4	44,4	7,9261	0	17,953	27597000	5	6	1.12639	0,0325610859728507	-2,3951446814822	F4JG94;Q9SEU8	F4JG94;Q9SEU8	Thioredoxin M2, chloroplastic	ATHM2	202	0.0747491	F4JG94
At2g47730	-0.523398	0.126563	sw|Q96266|GSTF8_ARATH Glutathione S-transferase F8, chloroplastic OS=Arabidopsis thaliana OX=3702 GN=GSTF8 PE=1 SV=3	24.6107	24.9835	24.9082	25.7019	25.0925	25.2782	NA	NA	NA	-1	+	SICK_Col0	11	11	10	59,7	59,7	56,7	29,231	0	191,41	829650000	14	62	1.1543	0,0308518518518519	-2,45461313525488	Q96266;Q9SLM6	Q96266	Glutathione S-transferase F8, chloroplastic	GSTF8	594	0.0700964	Q96266
At3g23830	-0.530342	0.280446	sw|Q9LIS2|RBG4_ARATH Glycine-rich RNA-binding protein 4, mitochondrial OS=Arabidopsis thaliana OX=3702 GN=RBG4 PE=2 SV=1	23.0089	23.3224	23.1681	24.2843	23.126	23.68	NA	NA	NA	-1			4	4	4	41,2	41,2	41,2	14,128	0	45,028	92978000	6	20	0.697611	0,139154121863799	-1,53055549896956	Q9LIS2	Q9LIS2	Glycine-rich RNA-binding protein 4, mitochondrial	RBG4	692	0.200627	Q9LIS2
At2g31610	-0.531305	0.0336691	sw|Q9SIP7|RS31_ARATH 40S ribosomal protein S3-1 OS=Arabidopsis thaliana OX=3702 GN=RPS3A PE=1 SV=1;sw|Q9FJA6|RS33_ARATH 40S ribosomal protein S3-3 OS=Arabidopsis thaliana OX=3702 GN=RPS3C PE=1 SV=1;sw|Q9M339|RS32_ARATH 40S ribosomal protein S3-2 OS=Arabido	24.5213	24.6327	24.5022	25.1703	25.2113	24.8685	NA	NA	NA	-1	+	SICK_Col0	14	14	14	55,2	55,2	55,2	27,519	0	89,979	515360000	16	55	1.99872	0,00393103448275862	-4,6001812140289	Q9SIP7;Q9FJA6;Q9M339	Q9SIP7;Q9FJA6;Q9M339	40S ribosomal protein S3-1;40S ribosomal protein S3-3;40S ribosomal protein S3-2	RPS3A;RPS3C;RPS3B	790	0.0100295	Q9SIP7
At1g22780; At1g34030; At4g09800	-0.536757	0.0751474	sw|P34788|RS18_ARATH 40S ribosomal protein S18 OS=Arabidopsis thaliana OX=3702 GN=RPS18A PE=1 SV=1	25.1133	25.3405	25.1446	25.8765	25.9004	25.4318	NA	NA	NA	-1	+	SICK_Col0	7	7	7	51,3	51,3	51,3	17,545	0	139,57	378970000	8	34	1.47962	0,0163720930232558	-3,19234509168658	P34788	P34788	40S ribosomal protein S18	RPS18A	346	0.0331419	P34788
At5g14040	-0.539405	0.0665625	sw|Q9FMU6|MPCP3_ARATH Mitochondrial phosphate carrier protein 3, mitochondrial OS=Arabidopsis thaliana OX=3702 GN=MPT3 PE=1 SV=1	22.6813	22.8813	22.6194	23.5088	23.2617	23.0296	NA	NA	NA	-1	+	SICK_Col0	7	7	7	18,1	18,1	18,1	40,089	0	45,352	100060000	22	28	1.55832	0,014716049382716	-3,3853264364955	Q9FMU6;Q9M2Z8	Q9FMU6	Mitochondrial phosphate carrier protein 3, mitochondrial	MPT3	654	0.027649	Q9FMU6
At4g20360	-0.548086	0.698593	sw|P17745|EFTU_ARATH Elongation factor Tu, chloroplastic OS=Arabidopsis thaliana OX=3702 GN=TUFA PE=1 SV=1	21.9294	22.1938	22.186	21.4437	24.8561	21.6536	NA	NA	NA	-1			8	8	7	22,5	22,5	19,3	51,63	0	71,413	90928000	25	19	0.189333	0,729518005540166	-0,494862230028899	P17745	P17745	Elongation factor Tu, chloroplastic	TUFA	319	0.646646	P17745
At2g02130	-0.567162	0.327543	sw|Q9ZUL7|DEF01_ARATH Defensin-like protein 1 OS=Arabidopsis thaliana OX=3702 GN=PDF2.3 PE=2 SV=1	22.0818	22.419	22.1992	23.5851	22.2408	22.5756	NA	NA	NA	-1			2	2	2	31,2	31,2	31,2	8,544	0	14,232	50486000	2	9	0.611904	0,182872852233677	-1,36358331517642	Q9ZUL7	Q9ZUL7	Defensin-like protein 1	PDF2.3	864	0.244397	Q9ZUL7
At5g08670	-0.589698	0.233144	sw|P83483|ATPBM_ARATH ATP synthase subunit beta-1, mitochondrial OS=Arabidopsis thaliana OX=3702 GN=At5g08670 PE=1 SV=1;sw|P83484|ATPBN_ARATH ATP synthase subunit beta-2, mitochondrial OS=Arabidopsis thaliana OX=3702 GN=At5g08690 PE=1 SV=1;sw|Q9C5A9|ATPBO_	23.2325	23.253	23.2356	23.9577	24.3512	23.1813	NA	NA	NA	-1			19	19	18	48,4	48,4	46,4	59,67	0	143,87	380590000	30	78	0.792076	0,101807407407407	-1,71544991453427	P83483;P83484;Q9C5A9	P83483;P83484;Q9C5A9	ATP synthase subunit beta-1, mitochondrial;ATP synthase subunit beta-2, mitochondrial;ATP synthase subunit beta-3, mitochondrial		417	0.161407	P83483
At3g11130	-0.603961	0.101769	sw|Q0WNJ6|CLAH1_ARATH Clathrin heavy chain 1 OS=Arabidopsis thaliana OX=3702 GN=CHC1 PE=1 SV=1	22.8123	23.0684	22.9757	23.8372	23.6825	23.1486	NA	NA	NA	-1	+	SICK_Col0	33	33	5	25,2	25,2	3,5	193,24	0	228,92	422440000	88	103	1.2781	0,0245940594059406	-2,72505036647446	Q0WNJ6	Q0WNJ6	Clathrin heavy chain 1	CHC1	431	0.0527114	Q0WNJ6
At4g25740	-0.61778	0.195079	tr|F4JTD3|F4JTD3_ARATH RNA binding Plectin/S10 domain-containing protein OS=Arabidopsis thaliana OX=3702 GN=At4g25740 PE=4 SV=1;sw|Q9SW09|RS101_ARATH 40S ribosomal protein S10-1 OS=Arabidopsis thaliana OX=3702 GN=RPS10A PE=2 SV=1;sw|Q9LTF2|RS103_ARATH 40S	21.866	21.8513	22.0043	22.0496	23.137	22.3882	NA	NA	NA	-1			2	2	2	18,8	18,8	18,8	16,368	0	13,128	44965000	7	14	0.885881	0,0756461538461538	-1,90124104397989	F4JTD3;Q9SW09;Q9LTF2	F4JTD3;Q9SW09;Q9LTF2	40S ribosomal protein S10-1;40S ribosomal protein S10-3	At4g25740;RPS10A;RPS10C	213	0.130053	F4JTD3
At3g49910	-0.620695	0.080605	sw|P51414|RL261_ARATH 60S ribosomal protein L26-1 OS=Arabidopsis thaliana OX=3702 GN=RPL26A PE=2 SV=2	23.4857	23.5759	23.3712	24.0319	24.4596	23.8033	NA	NA	NA	-1	+	SICK_Col0	6	6	6	26	26	26	16,944	0	49,541	120140000	6	21	1.43428	0,0181797752808989	-3,08397928079163	P51414	P51414	60S ribosomal protein L26-1	RPL26A	385	0.0367889	P51414
At2g15570	-0.621256	0.116699	tr|F4IIH6|F4IIH6_ARATH Thioredoxin superfamily protein OS=Arabidopsis thaliana OX=3702 GN=ATHM3 PE=4 SV=1;sw|Q9SEU7|TRXM3_ARATH Thioredoxin M3, chloroplastic OS=Arabidopsis thaliana OX=3702 GN=GAT1 PE=2 SV=2	22.6122	22.871	22.6071	23.7433	22.9688	23.242	NA	NA	NA	-1	+	SICK_Col0	3	3	3	23,6	23,6	23,6	19,571	0	20,053	58633000	13	10	1.20178	0,0289333333333333	-2,55698932764001	F4IIH6;Q9SEU7	F4IIH6;Q9SEU7	Thioredoxin M3, chloroplastic	ATHM3;GAT1	174	0.0628381	F4IIH6
At3g14990	-0.632865	0.0790391	sw|Q9FPF0|DJ1A_ARATH Protein DJ-1 homolog A OS=Arabidopsis thaliana OX=3702 GN=DJ1A PE=1 SV=1	26.2236	26.4419	26.3361	27.2966	26.6292	26.9744	NA	NA	NA	-1	+	SICK_Col0	21	21	21	56,1	56,1	56,1	41,857	0	323,31	2000900000	15	115	1.45018	0,0179657142857143	-3,12175997568869	Q9FPF0	Q9FPF0	Protein DJ-1 homolog A	DJ1A	662	0.0354663	Q9FPF0
At4g25630	-0.637191	0.489686	sw|Q94AH9|MD36A_ARATH Mediator of RNA polymerase II transcription subunit 36a OS=Arabidopsis thaliana OX=3702 GN=MED36A PE=1 SV=2;sw|Q9FEF8|MD36B_ARATH Probable mediator of RNA polymerase II transcription subunit 36b OS=Arabidopsis thaliana OX=3702 GN=MED3	22.4733	21.3759	21.2168	22.1693	23.3661	21.4422	NA	NA	NA	-1			7	7	7	27,2	27,2	27,2	33,653	0	45,569	62074000	18	14	0.391945	0,413486068111455	-0,928814244505173	Q94AH9;Q9FEF8;Q9FHB3	Q94AH9;Q9FEF8	Mediator of RNA polymerase II transcription subunit 36a;Probable mediator of RNA polymerase II transcription subunit 36b	MED36A;MED36B	574	0.40556	Q94AH9
At3g13920	-0.64222	0.0844557	tr|A8MRZ7|A8MRZ7_ARATH Eukaryotic translation initiation factor 4A1 OS=Arabidopsis thaliana OX=3702 GN=EIF4A1 PE=3 SV=1;tr|F4JEL5|F4JEL5_ARATH Eukaryotic translation initiation factor 4A1 OS=Arabidopsis thaliana OX=3702 GN=EIF4A1 PE=1 SV=1;tr|F4HV96|F4HV96	22.8625	23.0073	22.7915	23.5512	23.8731	23.1637	NA	NA	NA	-1	+	SICK_Col0	6	6	6	17,9	17,9	17,9	45,7	0	47,17	111970000	23	24	1.39496	0,0181837837837838	-2,9915701453407	A8MRZ7;F4JEL5;F4HV96;P41377;P41376;Q9CAI7;F4JEL4;A0A1I9LSZ7;Q94A52	A8MRZ7;F4JEL5;F4HV96;P41377;P41376;Q9CAI7;F4JEL4;A0A1I9LSZ7	Eukaryotic initiation factor 4A-2;Eukaryotic initiation factor 4A-1;Eukaryotic initiation factor 4A-3	EIF4A1;EIF4A-2;TIF4A-2;TIF4A-1;TIF4A-3	115	0.0402756	A8MRZ7
At1g62660	-0.648235	0.0461587	tr|A0A1P8AWL7|A0A1P8AWL7_ARATH Glycosyl hydrolases family 32 protein OS=Arabidopsis thaliana OX=3702 GN=At1g62660 PE=3 SV=1;tr|A0A1P8AWQ1|A0A1P8AWQ1_ARATH Glycosyl hydrolases family 32 protein OS=Arabidopsis thaliana OX=3702 GN=At1g62660 PE=3 SV=1;sw|Q4334	22.8999	22.9163	22.7627	23.6407	23.1997	23.6831	NA	NA	NA	-1	+	SICK_Col0	5	5	5	15,8	15,8	15,8	53,274	0	47,368	102530000	20	26	1.79246	0,00705185185185185	-4,0002735028807	A0A1P8AWL7;A0A1P8AWQ1;Q43348;Q39041	A0A1P8AWL7;A0A1P8AWQ1;Q43348	Acid beta-fructofuranosidase 3, vacuolar	BFRUCT3	38	0.0161264	A0A1P8AWL7
At3g08530	-0.721277	0.0191992	sw|Q0WLB5|CLAH2_ARATH Clathrin heavy chain 2 OS=Arabidopsis thaliana OX=3702 GN=CHC2 PE=1 SV=1	21.4852	21.6599	21.355	22.2908	22.3202	22.0529	NA	NA	NA	-1	+	SICK_Col0	32	4	4	24,7	2,9	2,9	193,27	0	25,518	37214000	88	14	2.3835	0,00238095238095238	-5,89752277758189	Q0WLB5	Q0WLB5	Clathrin heavy chain 2	CHC2	429	0.00413521	Q0WLB5
At3g10610	-0.737736	0.0654426	sw|Q9SQZ1|RS173_ARATH 40S ribosomal protein S17-3 OS=Arabidopsis thaliana OX=3702 GN=RPS17C PE=2 SV=3;sw|Q9SJ36|RS172_ARATH 40S ribosomal protein S17-2 OS=Arabidopsis thaliana OX=3702 GN=RPS17B PE=2 SV=3;sw|Q9LZ17|RS174_ARATH 40S ribosomal protein S17-4 OS	24.2767	24.5755	24.1356	25.1965	25.2803	24.7241	NA	NA	NA	-1	+	SICK_Col0	6	6	6	24,3	24,3	24,3	16,036	0	46,268	226050000	4	23	1.56838	0,0140372670807453	-3,41045589190322	Q9SQZ1;Q9SJ36;Q9LZ17;P49205	Q9SQZ1;Q9SJ36;Q9LZ17;P49205	40S ribosomal protein S17-3;40S ribosomal protein S17-2;40S ribosomal protein S17-4;40S ribosomal protein S17-1	RPS17C;RPS17B;RPS17D;RPS17A	373	0.0270161	Q9SQZ1
At1g08360	-0.766303	0.0441519	sw|Q8VZB9|R10A1_ARATH 60S ribosomal protein L10a-1 OS=Arabidopsis thaliana OX=3702 GN=RPL10AA PE=1 SV=1;sw|P59231|R10A3_ARATH 60S ribosomal protein L10a-3 OS=Arabidopsis thaliana OX=3702 GN=RPL10AC PE=1 SV=1;sw|P59230|R10A2_ARATH 60S ribosomal protein L10a	22.5543	22.5305	22.1913	23.2657	23.4008	22.9085	NA	NA	NA	-1	+	SICK_Col0	4	4	4	19	19	19	24,469	0	23,227	59381000	11	10	1.82024	0,00622556390977444	-4,07767724574367	Q8VZB9;P59231;P59230	Q8VZB9;P59231;P59230	60S ribosomal protein L10a-1;60S ribosomal protein L10a-3;60S ribosomal protein L10a-2	RPL10AA;RPL10AC;RPL10AB	541	0.0151272	Q8VZB9
At1g48920	-0.802525	0.454332	sw|Q9FVQ1|NUCL1_ARATH Nucleolin 1 OS=Arabidopsis thaliana OX=3702 GN=NUCL1 PE=1 SV=1	21.2805	21.6471	21.1134	21.4408	23.6995	21.3082	NA	NA	NA	-1			6	6	6	10,2	10,2	10,2	58,773	0	35,307	43746000	31	7	0.434004	0,364392405063291	-1,01354411107955	Q9FVQ1	Q9FVQ1	Nucleolin 1	NUCL1	665	0.368125	Q9FVQ1
At2g27720	-0.825978	0.00714656	sw|P51407|RLA21_ARATH 60S acidic ribosomal protein P2-1 OS=Arabidopsis thaliana OX=3702 GN=RPP2A PE=3 SV=2;tr|F4IGR5|F4IGR5_ARATH 60S acidic ribosomal protein family OS=Arabidopsis thaliana OX=3702 GN=At2g27720 PE=3 SV=1;tr|F4IGR4|F4IGR4_ARATH 60S acidic r	23.763	24.0144	24.049	24.7972	24.7824	24.7248	NA	NA	NA	-1	+	SICK_Col0	6	6	4	75,7	75,7	65,2	11,452	0	51,155	229420000	5	28	3.05573	0	-8,90331816778816	P51407;F4IGR5;F4IGR4;A0A1P8B2C7	P51407;F4IGR5;F4IGR4;A0A1P8B2C7	60S acidic ribosomal protein P2-1	RPP2A;At2g27720	383	0.000879577	P51407
At2g27710	-0.843747	0.0590676	sw|Q9SLF7|RLA22_ARATH 60S acidic ribosomal protein P2-2 OS=Arabidopsis thaliana OX=3702 GN=RPP2B PE=1 SV=1;tr|F4IGR3|F4IGR3_ARATH 60S acidic ribosomal protein family OS=Arabidopsis thaliana OX=3702 GN=At2g27710 PE=3 SV=1	22.8594	23.2192	23.5252	24.1771	24.1818	23.7761	NA	NA	NA	-1	+	SICK_Col0	5	3	3	67,8	57,4	57,4	11,444	0	70,45	89258000	5	17	1.64074	0,0122649006622517	-3,59450650720032	Q9SLF7;F4IGR3	Q9SLF7;F4IGR3	60S acidic ribosomal protein P2-2	RPP2B;At2g27710	806	0.0228698	Q9SLF7
At1g65930	-0.87799	0.439602	sw|Q9SRZ6|ICDHC_ARATH Cytosolic isocitrate dehydrogenase [NADP] OS=Arabidopsis thaliana OX=3702 GN=CICDH PE=1 SV=1;sw|Q9SLK0|ICDHX_ARATH Peroxisomal isocitrate dehydrogenase [NADP] OS=Arabidopsis thaliana OX=3702 GN=ICDH PE=1 SV=1	19.806	19.8874	19.7908	19.4982	22.3151	20.3048	NA	NA	NA	-1			2	2	2	5,9	5,9	5,9	45,746	0	12,545	13133000	25	3	0.451075	0,332050955414013	-1,04762918706618	Q9SRZ6;Q9SLK0	Q9SRZ6;Q9SLK0	Cytosolic isocitrate dehydrogenase [NADP];Peroxisomal isocitrate dehydrogenase [NADP]	CICDH;ICDH	819	0.353936	Q9SRZ6
At3g04120	-0.91492	0.461028	sw|P25858|G3PC1_ARATH Glyceraldehyde-3-phosphate dehydrogenase GAPC1, cytosolic OS=Arabidopsis thaliana OX=3702 GN=GAPC1 PE=1 SV=2;sw|Q9FX54|G3PC2_ARATH Glyceraldehyde-3-phosphate dehydrogenase GAPC2, cytosolic OS=Arabidopsis thaliana OX=3702 GN=GAPC2 PE=1	22.374	22.5536	22.3589	22.445	25.1728	22.4134	NA	NA	NA	-1			11	11	11	47,3	47,3	47,3	36,914	0	166,28	214480000	21	37	0.426278	0,37189905362776	-0,998064535477914	P25858;Q9FX54;F4HQT1	P25858;Q9FX54;F4HQT1	Glyceraldehyde-3-phosphate dehydrogenase GAPC1, cytosolic;Glyceraldehyde-3-phosphate dehydrogenase GAPC2, cytosolic	GAPC1;GAPC2	330	0.374733	P25858
At3g02560	-0.925561	0.185451	sw|Q9M885|RS72_ARATH 40S ribosomal protein S7-2 OS=Arabidopsis thaliana OX=3702 GN=RPS7B PE=2 SV=1	20.2737	21.6235	21.5821	21.9379	22.3729	21.9453	NA	NA	NA	-1			5	2	2	27,7	17,8	17,8	22,196	0	12,802	24214000	8	7	0.928384	0,0621774193548387	-1,98645486909481	Q9M885	Q9M885	40S ribosomal protein S7-2	RPS7B	749	0.117928	Q9M885
At3g62290	-0.93332	0.0650021	tr|Q9M1P5|Q9M1P5_ARATH ADP-ribosylation factor A1E OS=Arabidopsis thaliana OX=3702 GN=T17J13.250 PE=2 SV=1;tr|Q6ID97|Q6ID97_ARATH ADP-ribosylation factor A1F OS=Arabidopsis thaliana OX=3702 GN=ARFA1F PE=2 SV=1;sw|P0DH91|ARF2B_ARATH ADP-ribosylation factor	20.7019	20.9847	20.3638	21.6315	21.9632	21.2557	NA	NA	NA	-1	+	SICK_Col0	2	2	2	13,3	13,3	13,3	20,607	0	16,195	15775000	10	10	1.57674	0,0142138364779874	-3,43143067530548	Q9M1P5;Q6ID97;ARF2B_ARATHADP-ribosylationfactor2-BOS=ArabidopsisthalianaOX=3702GN=ARF2-BPE=2SV=1^Asw;A0A1P8BDK6;Q9LYJ3;P36397	Q9M1P5;Q6ID97;ARF2B_ARATHADP-ribosylationfactor2-BOS=ArabidopsisthalianaOX=3702GN=ARF2-BPE=2SV=1^Asw;A0A1P8BDK6;Q9LYJ3;P36397	ADP-ribosylation factor 1	T17J13.250;ARFA1F;T15N1_160;ARF1	78	0.0265009	Q9M1P5
At3g16400	-0.935933	0.0235939	sw|Q9SDM9|JAL28_ARATH Nitrile-specifier protein 1 OS=Arabidopsis thaliana OX=3702 GN=NSP1 PE=1 SV=2;sw|O04316|JAL29_ARATH Nitrile-specifier protein 4 OS=Arabidopsis thaliana OX=3702 GN=NSP4 PE=2 SV=1	22.2644	21.7701	21.9364	23.076	22.7414	22.9613	NA	NA	NA	-1	+	SICK_Col0	7	7	7	18,9	18,9	18,9	51,669	0	46,329	62673000	28	21	2.22704	0,00206185567010309	-5,3391245834849	Q9SDM9;O04316;O04318;O49326	Q9SDM9;O04316	Nitrile-specifier protein 1;Nitrile-specifier protein 4	NSP1;NSP4	773	0.00592877	Q9SDM9
At5g42980	-0.979343	0.0302083	sw|Q42403|TRXH3_ARATH Thioredoxin H3 OS=Arabidopsis thaliana OX=3702 GN=TRX3 PE=1 SV=1	27.0466	27.3997	27.3276	28.5093	27.9147	28.2878	NA	NA	NA	-1	+	SICK_Col0	11	11	11	73,7	73,7	73,7	13,109	0	323,31	3653400000	8	75	2.06172	0,00407142857142857	-4,79572365510957	Q42403	Q42403	Thioredoxin H3	TRX3	464	0.0086752	Q42403
At3g08580	-1.01061	0.0137543	sw|P31167|ADT1_ARATH ADP,ATP carrier protein 1, mitochondrial OS=Arabidopsis thaliana OX=3702 GN=AAC1 PE=1 SV=2	24.7651	24.9073	24.6545	25.8958	25.9317	25.5313	NA	NA	NA	-1	+	SICK_Col0	14	14	9	26,2	26,2	16,3	41,475	0	111,29	966000000	22	69	2.62575	0,00161194029850746	-6,8576959437424	P31167;O49447	P31167	ADP,ATP carrier protein 1, mitochondrial	AAC1	341	0.00236729	P31167
At5g09810	-1.01373	0.101941	sw|P53492|ACT7_ARATH Actin-7 OS=Arabidopsis thaliana OX=3702 GN=ACT7 PE=1 SV=1	23.0216	22.8517	23.5355	24.7529	23.9818	23.7153	NA	NA	NA	-1	+	SICK_Col0	11	4	1	37,7	19,1	3,4	41,735	0	28,904	91379000	21	13	1.27522	0,0244729064039409	-2,71863958130522	P53492;A0A1P8AY15;Q8GWA5	P53492	Actin-7	ACT7	388	0.0530614	P53492
At1g74060	-1.06228	0.0110886	sw|Q9C9C6|RL62_ARATH 60S ribosomal protein L6-2 OS=Arabidopsis thaliana OX=3702 GN=RPL6B PE=2 SV=1;sw|Q9C9C5|RL63_ARATH 60S ribosomal protein L6-3 OS=Arabidopsis thaliana OX=3702 GN=RPL6C PE=2 SV=1	23.3158	23.4296	23.4158	24.3529	24.725	24.2701	NA	NA	NA	-1	+	SICK_Col0	7	4	4	33,5	22,3	22,3	26,008	0	35,205	132970000	11	13	2.74001	0,0016875	-7,35551775068151	Q9C9C6;Q9C9C5	Q9C9C6;Q9C9C5	60S ribosomal protein L6-2;60S ribosomal protein L6-3	RPL6B;RPL6C	619	0.00181967	Q9C9C6
At2g41475	-1.0634	0.0260155	sw|Q681K2|ATS3A_ARATH Embryo-specific protein ATS3A OS=Arabidopsis thaliana OX=3702 GN=ATS3A PE=1 SV=1	26.1497	26.4084	26.1233	27.5581	26.9277	27.3857	NA	NA	NA	-1	+	SICK_Col0	8	8	8	38,5	38,5	38,5	19,949	0	72,401	1439300000	13	44	2.15293	0,00194174757281553	-5,08993243235232	Q681K2	Q681K2			483	0.00703179	Q681K2
At5g62200	-1.07453	0.0336691	sw|Q6NPM5|ATS3B_ARATH Embryo-specific protein ATS3B OS=Arabidopsis thaliana OX=3702 GN=ATS3B PE=1 SV=1	26.2685	26.8952	26.4587	27.8771	27.3899	27.5791	NA	NA	NA	-1	+	SICK_Col0	4	4	4	21,6	21,6	21,6	21,071	0	46,457	1248100000	9	20	1.99934	0,00396521739130435	-4,60206700775652	Q6NPM5	Q6NPM5		At5g62200	487	0.0100153	Q6NPM5
At2g21870	-1.13602	0.146968	tr|F4III4|F4III4_ARATH MALE GAMETOPHYTE DEFECTIVE 1 OS=Arabidopsis thaliana OX=3702 GN=MGP1 PE=4 SV=1;sw|Q9SJ12|ATP7_ARATH Probable ATP synthase 24 kDa subunit, mitochondrial OS=Arabidopsis thaliana OX=3702 GN=At2g21870 PE=1 SV=1	20.6617	21.0334	21.8398	22.292	22.956	21.6949	NA	NA	NA	-1	+	SICK_Col0	2	2	2	12,3	12,3	12,3	25,16	0	13,425	17790000	12	6	1.06009	0,0398614718614719	-2,25586561818304	F4III4;Q9SJ12	F4III4;Q9SJ12	Probable ATP synthase 24 kDa subunit, mitochondrial	MGP1	175	0.0870779	F4III4
At3g24503	-1.22884	0.0510487	sw|Q56YU0|AL2C4_ARATH Aldehyde dehydrogenase family 2 member C4 OS=Arabidopsis thaliana OX=3702 GN=ALDH2C4 PE=1 SV=2	21.2882	21.8048	21.5257	23.3395	22.5313	22.4345	NA	NA	NA	-1	+	SICK_Col0	7	7	7	22	22	22	54,36	0	44,673	49722000	33	14	1.71873	0,0073972602739726	-3,79958129137752	Q56YU0	Q56YU0	Aldehyde dehydrogenase family 2 member C4	ALDH2C4	477	0.0191105	Q56YU0
At5g48430	-1.23708	0.00972273	tr|Q9LV70|Q9LV70_ARATH At5g48430 OS=Arabidopsis thaliana OX=3702 GN=MJE7.6 PE=2 SV=1	21.3318	21.7292	21.7897	22.9515	22.7113	22.8992	NA	NA	NA	-1	+	SICK_Col0	4	4	4	12,3	12,3	12,3	44,445	0	26,521	45462000	20	21	2.81088	0,00174193548387097	-7,68014529223498	Q9LV70	Q9LV70		At5g48430	718	0.00154567	Q9LV70
At1g45145	-1.27329	0.015614	sw|Q39241|TRXH5_ARATH Thioredoxin H5 OS=Arabidopsis thaliana OX=3702 GN=TRX5 PE=1 SV=1	24.4554	24.521	24.4146	25.9196	25.3463	25.945	NA	NA	NA	-1	+	SICK_Col0	9	9	9	61,9	61,9	61,9	13,122	0	224,65	657100000	8	52	2.52249	0,00144	-6,43329390268478	Q39241	Q39241	Thioredoxin H5	TRX5	449	0.00300269	Q39241
At5g40770	-1.29939	0.170726	sw|O04331|PHB3_ARATH Prohibitin-3, mitochondrial OS=Arabidopsis thaliana OX=3702 GN=PHB3 PE=1 SV=1;sw|Q9LK25|PHB4_ARATH Prohibitin-4, mitochondrial OS=Arabidopsis thaliana OX=3702 GN=PHB4 PE=1 SV=1	20.0561	21.5563	21.639	22.8972	22.5432	21.7091	NA	NA	NA	-1			3	3	3	14,1	14,1	14,1	30,399	0	22,183	27396000	16	8	0.976749	0,0510539419087137	-2,08437390548613	O04331;Q9LK25	O04331;Q9LK25	Prohibitin-3, mitochondrial;Prohibitin-4, mitochondrial	PHB3;PHB4	236	0.1055	O04331
At3g55280	-1.34444	0.0298115	tr|A8MS83|A8MS83_ARATH Ribosomal protein L23AB OS=Arabidopsis thaliana OX=3702 GN=RPL23AB PE=3 SV=1;sw|Q9M3C3|R23A2_ARATH 60S ribosomal protein L23a-2 OS=Arabidopsis thaliana OX=3702 GN=RPL23AB PE=2 SV=1;sw|Q8LD46|R23A1_ARATH 60S ribosomal protein L23a-1 O	23.6996	23.1518	23.6606	25.0937	24.4207	25.0309	NA	NA	NA	-1	+	SICK_Col0	4	4	4	20,3	20,3	20,3	16,744	0	25,453	122330000	5	14	2.07529	0,00414545454545455	-4,83863948058051	A8MS83;Q9M3C3;Q8LD46	A8MS83;Q9M3C3;Q8LD46	60S ribosomal protein L23a-2;60S ribosomal protein L23a-1	RPL23AB;RPL23AA	119	0.00840838	A8MS83
At2g39730	-1.39411	0.493807	sw|P10896|RCA_ARATH Ribulose bisphosphate carboxylase/oxygenase activase, chloroplastic OS=Arabidopsis thaliana OX=3702 GN=RCA PE=1 SV=2;tr|F4IVZ7|F4IVZ7_ARATH Rubisco activase OS=Arabidopsis thaliana OX=3702 GN=RCA PE=1 SV=1	21.9743	22.5907	22.3485	22.2957	26.722	22.0781	NA	NA	NA	-1			13	13	13	33,3	33,3	33,3	51,981	0	265,39	235730000	21	25	0.385161	0,424246913580247	-0,91503408630169	P10896;F4IVZ7	P10896;F4IVZ7	Ribulose bisphosphate carboxylase/oxygenase activase, chloroplastic	RCA	313	0.411945	P10896
At1g02780	-1.46373	0.312025	sw|Q9SRX2|RL191_ARATH 60S ribosomal protein L19-1 OS=Arabidopsis thaliana OX=3702 GN=RPL19A PE=2 SV=1	23.4437	20.4149	23.4654	24.2167	23.9062	23.5922	NA	NA	NA	-1			5	5	1	21,5	21,5	12,1	24,606	0	39,175	110940000	6	16	0.64203	0,165333333333333	-1,42226625682492	Q9SRX2	Q9SRX2	60S ribosomal protein L19-1	RPL19A	818	0.228018	Q9SRX2
At2g21660	-1.56032	0.00151507	sw|Q03250|RBG7_ARATH Glycine-rich RNA-binding protein 7 OS=Arabidopsis thaliana OX=3702 GN=RBG7 PE=1 SV=1;tr|F4IHK9|F4IHK9_ARATH Cold, circadian rhythm, and rna binding 2 OS=Arabidopsis thaliana OX=3702 GN=GRP7 PE=1 SV=1	23.9853	24.1615	24.0786	25.6222	25.5834	25.7008	NA	NA	NA	-1	+	SICK_Col0	9	9	7	60,2	60,2	54	16,89	0	180,7	333540000	12	34	4.84372	0	-25,3715092587647	Q03250;F4IHK9	Q03250;F4IHK9	Glycine-rich RNA-binding protein 7	RBG7;CCR2	424	1.43312e-05	Q03250
At2g05100	-1.87782	0.403501	sw|Q9SHR7|CB21_ARATH Chlorophyll a-b binding protein 2.1, chloroplastic OS=Arabidopsis thaliana OX=3702 GN=LHCB2.1 PE=1 SV=1;sw|Q9S7J7|CB22_ARATH Chlorophyll a-b binding protein 2.2, chloroplastic OS=Arabidopsis thaliana OX=3702 GN=LHCB2.2 PE=1 SV=1;sw|Q9X	20.5504	22.477	21.6427	22.1221	26.5204	21.661	NA	NA	NA	-1			6	6	2	32,1	32,1	18,5	28,649	0	39,963	163490000	9	17	0.498082	0,277302931596091	-1,14077081627994	Q9SHR7;Q9S7J7;Q9XF87;A0A1I9LMB4;A0A1P8AZ91;CB1A_ARATHChlorophylla-bbindingprotein2,chloroplasticOS=ArabidopsisthalianaOX=3702GN=LHCB1.1PE=1SV=1^Asw;P04778	Q9SHR7;Q9S7J7;Q9XF87;A0A1I9LMB4;A0A1P8AZ91;CB1A_ARATHChlorophylla-bbindingprotein2,chloroplasticOS=ArabidopsisthalianaOX=3702GN=LHCB1.1PE=1SV=1^Asw;P04778	Chlorophyll a-b binding protein 1, chloroplastic	LHCB2.1;LHCB2.2;Lhcb2:4;LHCB1.3	9	0.317628	Q9SHR7
At4g36130	-1.95617	0.192012	sw|Q42064|RL83_ARATH 60S ribosomal protein L8-3 OS=Arabidopsis thaliana OX=3702 GN=RPL8C PE=2 SV=2	19.9987	23.3124	20.6398	23.2593	23.2909	23.2693	NA	NA	NA	-1			7	2	2	31	14,3	14,3	27,948	0	15,321	60863000	13	7	0.899101	0,073265625	-1,92766783977245	Q42064	Q42064	60S ribosomal protein L8-3	RPL8C	460	0.126153	Q42064
At4g39260	-1.98321	0.00262104	sw|Q03251|RBG8_ARATH Glycine-rich RNA-binding protein 8 OS=Arabidopsis thaliana OX=3702 GN=RBG8 PE=1 SV=1;tr|F4JVC0|F4JVC0_ARATH Cold, circadian rhythm, and RNA binding 1 OS=Arabidopsis thaliana OX=3702 GN=CCR1 PE=4 SV=1;tr|F4JVC1|F4JVC1_ARATH Cold, circad	23.4266	23.7779	23.6031	25.7071	25.4472	25.6029	NA	NA	NA	-1	+	SICK_Col0	7	5	5	49,7	43,2	43,2	16,578	0	110,41	215100000	12	22	4.01556	0	-15,6858286291048	Q03251;F4JVC0;F4JVC1;F4JVB9	Q03251;F4JVC0;F4JVC1;F4JVB9	Glycine-rich RNA-binding protein 8	RBG8;CCR1	425	9.64817e-05	Q03251
At3g47470	-2.27201	0.352765	sw|P27521|CA4_ARATH Chlorophyll a-b binding protein 4, chloroplastic OS=Arabidopsis thaliana OX=3702 GN=LHCA4 PE=1 SV=1	19.1678	19.6443	19.4387	19.9234	25.2267	19.9167	NA	NA	NA	-1			5	5	5	25,5	25,5	25,5	27,733	0	43,132	41942000	11	5	0.569329	0,206590604026846	-1,28052981516204	P27521	P27521	Chlorophyll a-b binding protein 4, chloroplastic	LHCA4	333	0.26957	P27521
At4g34980	-2.53347	0.00385949	sw|O49607|SBT16_ARATH Subtilisin-like protease SBT1.6 OS=Arabidopsis thaliana OX=3702 GN=SBT1.6 PE=2 SV=1	21.9348	22.2928	22.159	24.9282	24.3242	24.7346	NA	NA	NA	-1	+	SICK_Col0	17	17	17	38,4	38,4	38,4	81,045	0	139,56	334580000	36	57	3.59661	0	-12,2728320610442	O49607	O49607	Subtilisin-like protease SBT1.6	SBT1.6	269	0.000253157	O49607
At1g55490	-3.53297	0.223964	sw|P21240|CPNB1_ARATH Chaperonin 60 subunit beta 1, chloroplastic OS=Arabidopsis thaliana OX=3702 GN=CPN60B1 PE=1 SV=3;sw|Q9LJE4|CPNB2_ARATH Chaperonin 60 subunit beta 2, chloroplastic OS=Arabidopsis thaliana OX=3702 GN=CPN60B2 PE=1 SV=1;sw|C0Z361|CPNB3_AR	17.0884	16.8168	17.835	17.8032	24.5524	19.9834	NA	NA	NA	-1			16	16	16	33,3	33,3	33,3	63,808	0	106,81	71144000	36	18	0.812752	0,0959850746268657	-1,75617103274431	P21240;Q9LJE4;C0Z361;A0A1P8ATB3;A0A2H1ZEC4;A0A1P8ATA4;Q9C667	P21240;Q9LJE4;C0Z361	Chaperonin 60 subunit beta 1, chloroplastic;Chaperonin 60 subunit beta 2, chloroplastic;Chaperonin 60 subunit beta 3, chloroplastic	CPN60B1;CPN60B2;CPN60B3	322	0.153903	P21240
