## Supplementary Data 2 for "Systematic proteomics identifies a conserved mechanism for polar targeting of plant cortical proteins" (part 1 of 3)

### Sheet: Samples
bait	bait_AGI	File IDs	Species	Plant line	tissue	biotin treatment duration	Total protein per sample, mg
AN_1	AT1G01510	EP0016	A.thaliana	pRPS5a:AN-TbID-YFP	roots	24h	3.3
		EP0017	A.thaliana	pRPS5a:AN-TbID-YFP	roots	24h	3.3
		EP0018	A.thaliana	pRPS5a:AN-TbID-YFP	roots	24h	3.3
		EP0022	A.thaliana	pRPS5a:TbID-YFP (free ligase)	roots	24h	3.3
		EP0023	A.thaliana	pRPS5a:TbID-YFP (free ligase)	roots	24h	3.3
		EP0024	A.thaliana	pRPS5a:TbID-YFP (free ligase)	roots	24h	3.3
AN_2	AT1G01510	EP0146	A.thaliana	pRPS5a:AN-TbID-YFP	whole_seedlings	24h	3
(Fig. 2H)		EP0147	A.thaliana	pRPS5a:AN-TbID-YFP	whole_seedlings	24h	3
		EP0148	A.thaliana	pRPS5a:AN-TbID-YFP	whole_seedlings	24h	3
		EP0119	A.thaliana	pRPS5a:TbID-YFP (free ligase)	whole_seedlings	24h	3
		EP0120	A.thaliana	pRPS5a:TbID-YFP (free ligase)	whole_seedlings	24h	3
		EP0121	A.thaliana	pRPS5a:TbID-YFP (free ligase)	whole_seedlings	24h	3
DLC1	AT4G15930	EP0149	A.thaliana	pRPS5a:DLC1-TbID-YFP	whole_seedlings	24h	3
(Fig. 2I)		EP0150	A.thaliana	pRPS5a:DLC1-TbID-YFP	whole_seedlings	24h	3
		EP0151	A.thaliana	pRPS5a:DLC1-TbID-YFP	whole_seedlings	24h	3
		EP0119	A.thaliana	pRPS5a:TbID-YFP (free ligase)	whole_seedlings	24h	3
		EP0120	A.thaliana	pRPS5a:TbID-YFP (free ligase)	whole_seedlings	24h	3
		EP0121	A.thaliana	pRPS5a:TbID-YFP (free ligase)	whole_seedlings	24h	3
BRX	AT1G31880	EP0101	A.thaliana	pRPS5a:BRX-TbID-YFP	whole_seedlings	24h	4.5
(Fig. 2M)		EP0102	A.thaliana	pRPS5a:BRX-TbID-YFP	whole_seedlings	24h	4.5
		EP0103	A.thaliana	pRPS5a:BRX-TbID-YFP	whole_seedlings	24h	4.5
		EP0104	A.thaliana	pRPS5a:TbID-YFP (free ligase)	whole_seedlings	24h	4.5
		EP0105	A.thaliana	pRPS5a:TbID-YFP (free ligase)	whole_seedlings	24h	4.5
		EP0106	A.thaliana	pRPS5a:TbID-YFP (free ligase)	whole_seedlings	24h	4.5
POLAR	AT4G31805	EP0107	A.thaliana	pRPS5a:POLAR-TbID-YFP	whole_seedlings	24h	4.5
(Fig. 2N)		EP0108	A.thaliana	pRPS5a:POLAR-TbID-YFP	whole_seedlings	24h	4.5
		EP0109	A.thaliana	pRPS5a:POLAR-TbID-YFP	whole_seedlings	24h	4.5
		EP0104	A.thaliana	pRPS5a:TbID-YFP (free ligase)	whole_seedlings	24h	4.5
		EP0105	A.thaliana	pRPS5a:TbID-YFP (free ligase)	whole_seedlings	24h	4.5
		EP0106	A.thaliana	pRPS5a:TbID-YFP (free ligase)	whole_seedlings	24h	4.5
NIP5;1	AT4G10380	EP0019	A.thaliana	pRPS5a:NIP5;1-TbID-YFP	roots	24h	3.3
(Fig. 2O)		EP0020	A.thaliana	pRPS5a:NIP5;1-TbID-YFP	roots	24h	3.3
		EP0021	A.thaliana	pRPS5a:NIP5;1-TbID-YFP	roots	24h	3.3
		EP0022	A.thaliana	pRPS5a:TbID-YFP (free ligase)	roots	24h	3.3
		EP0023	A.thaliana	pRPS5a:TbID-YFP (free ligase)	roots	24h	3.3
		EP0024	A.thaliana	pRPS5a:TbID-YFP (free ligase)	roots	24h	3.3
SIB1_1	AT1G30440	EP0128	A.thaliana	pRPS5a:SIB1-TbID-YFP	whole_seedlings	24h	3
(NRL2)		EP0129	A.thaliana	pRPS5a:SIB1-TbID-YFP	whole_seedlings	24h	3
		EP0130	A.thaliana	pRPS5a:SIB1-TbID-YFP	whole_seedlings	24h	3
		EP0119	A.thaliana	pRPS5a:TbID-YFP (free ligase)	whole_seedlings	24h	3
		EP0120	A.thaliana	pRPS5a:TbID-YFP (free ligase)	whole_seedlings	24h	3
		EP0121	A.thaliana	pRPS5a:TbID-YFP (free ligase)	whole_seedlings	24h	3
SIB1_2	AT1G30440	EP0158	A.thaliana	pRPS5a:SIB1-TbID-YFP	whole_seedlings	24h	3
(NRL2)		EP0159	A.thaliana	pRPS5a:SIB1-TbID-YFP	whole_seedlings	24h	3
(Fig. 2J)		EP0160	A.thaliana	pRPS5a:SIB1-TbID-YFP	whole_seedlings	24h	3
		EP0155	A.thaliana	pRPS5a:TbID-YFP (free ligase)	whole_seedlings	24h	3
		EP0156	A.thaliana	pRPS5a:TbID-YFP (free ligase)	whole_seedlings	24h	3
		EP0157	A.thaliana	pRPS5a:TbID-YFP (free ligase)	whole_seedlings	24h	3
SIB1_3	AT1G30440	EP0260	A.thaliana	pRPS5a:SIB1-TbID-YFP	whole_seedlings	24h	5
(NRL2)		EP0261	A.thaliana	pRPS5a:SIB1-TbID-YFP	whole_seedlings	24h	5
(Fig. S1)		EP0262	A.thaliana	pRPS5a:SIB1-TbID-YFP	whole_seedlings	24h	5
		EP0248	A.thaliana	pRPS5a:TbID-YFP (free ligase)	whole_seedlings	24h	5
		EP0249	A.thaliana	pRPS5a:TbID-YFP (free ligase)	whole_seedlings	24h	5
		EP0250	A.thaliana	pRPS5a:TbID-YFP (free ligase)	whole_seedlings	24h	5
SIB1_6h	AT1G30440	EP0239	A.thaliana	pRPS5a:SIB1-TbID-YFP	whole_seedlings	6h	5
(NRL2)		EP0240	A.thaliana	pRPS5a:SIB1-TbID-YFP	whole_seedlings	6h	5
(Fig. S1)		EP0241	A.thaliana	pRPS5a:SIB1-TbID-YFP	whole_seedlings	6h	5
		EP0236	A.thaliana	pRPS5a:TbID-YFP (free ligase)	whole_seedlings	6h	5
		EP0237	A.thaliana	pRPS5a:TbID-YFP (free ligase)	whole_seedlings	6h	5
		EP0238	A.thaliana	pRPS5a:TbID-YFP (free ligase)	whole_seedlings	6h	5
SICK_1	AT2G40980	EP0031	A.thaliana	pRPS5a:SICK-TbID-YFP	roots	24h	4.5
		EP0032	A.thaliana	pRPS5a:SICK-TbID-YFP	roots	24h	4.5
		EP0033	A.thaliana	pRPS5a:SICK-TbID-YFP	roots	24h	4.5
		EP0034	A.thaliana	WT Col-0	roots	24h	4.5
		EP0035	A.thaliana	WT Col-0	roots	24h	4.5
		EP0036	A.thaliana	WT Col-0	roots	24h	4.5
SICK_2	AT2G40980	EP0052	A.thaliana	pRPS5a:SICK-TbID-YFP	roots	24h	3.3
		EP0053	A.thaliana	pRPS5a:SICK-TbID-YFP	roots	24h	3.3
		EP0054	A.thaliana	pRPS5a:SICK-TbID-YFP	roots	24h	3.3
		EP0046	A.thaliana	WT Col-0	roots	24h	3.3
		EP0047	A.thaliana	WT Col-0	roots	24h	3.3
		EP0048	A.thaliana	WT Col-0	roots	24h	3.3
SICK_3	AT2G40980	EP0073	A.thaliana	pRPS5a:SICK-TbID-YFP	whole_seedlings	24h	4.5
(Fig. 2K)		EP0074	A.thaliana	pRPS5a:SICK-TbID-YFP	whole_seedlings	24h	4.5
		EP0075	A.thaliana	pRPS5a:SICK-TbID-YFP	whole_seedlings	24h	4.5
		EP0070	A.thaliana	pRPS5a:TbID-YFP (free ligase)	whole_seedlings	24h	4.5
		EP0071	A.thaliana	pRPS5a:TbID-YFP (free ligase)	whole_seedlings	24h	4.5
		EP0072	A.thaliana	pRPS5a:TbID-YFP (free ligase)	whole_seedlings	24h	4.5
SITK1_1	AT1G12460	EP0143	A.thaliana	pRPS5a:SITK1-TbID-YFP	whole_seedlings	24h	3
		EP0144	A.thaliana	pRPS5a:SITK1-TbID-YFP	whole_seedlings	24h	3
		EP0145	A.thaliana	pRPS5a:SITK1-TbID-YFP	whole_seedlings	24h	3
		EP0119	A.thaliana	pRPS5a:TbID-YFP (free ligase)	whole_seedlings	24h	3
		EP0120	A.thaliana	pRPS5a:TbID-YFP (free ligase)	whole_seedlings	24h	3
		EP0121	A.thaliana	pRPS5a:TbID-YFP (free ligase)	whole_seedlings	24h	3
SITK1_2	AT1G12460	EP0167	A.thaliana	pRPS5a:SITK1-TbID-YFP	whole_seedlings	24h	3
(Fig. 2L)		EP0168	A.thaliana	pRPS5a:SITK1-TbID-YFP	whole_seedlings	24h	3
		EP0169	A.thaliana	pRPS5a:SITK1-TbID-YFP	whole_seedlings	24h	3
		EP0155	A.thaliana	pRPS5a:TbID-YFP (free ligase)	whole_seedlings	24h	3
		EP0156	A.thaliana	pRPS5a:TbID-YFP (free ligase)	whole_seedlings	24h	3
		EP0157	A.thaliana	pRPS5a:TbID-YFP (free ligase)	whole_seedlings	24h	3
SOK1_1	AT1G05577	EP0122	A.thaliana	pRPS5a:SOK1-TbID-YFP	whole_seedlings	24h	3
		EP0123	A.thaliana	pRPS5a:SOK1-TbID-YFP	whole_seedlings	24h	3
		EP0124	A.thaliana	pRPS5a:SOK1-TbID-YFP	whole_seedlings	24h	3
		EP0119	A.thaliana	pRPS5a:TbID-YFP (free ligase)	whole_seedlings	24h	3
		EP0120	A.thaliana	pRPS5a:TbID-YFP (free ligase)	whole_seedlings	24h	3
		EP0121	A.thaliana	pRPS5a:TbID-YFP (free ligase)	whole_seedlings	24h	3
SOK1_2	AT1G05577	EP0164	A.thaliana	pRPS5a:SOK1-TbID-YFP	whole_seedlings	24h	3
		EP0165	A.thaliana	pRPS5a:SOK1-TbID-YFP	whole_seedlings	24h	3
		EP0166	A.thaliana	pRPS5a:SOK1-TbID-YFP	whole_seedlings	24h	3
		EP0155	A.thaliana	pRPS5a:TbID-YFP (free ligase)	whole_seedlings	24h	3
		EP0156	A.thaliana	pRPS5a:TbID-YFP (free ligase)	whole_seedlings	24h	3
		EP0157	A.thaliana	pRPS5a:TbID-YFP (free ligase)	whole_seedlings	24h	3
SOK1_3	AT1G05577	EP0257	A.thaliana	pRPS5a:SOK1-TbID-YFP	whole_seedlings	24h	5
(Fig. 2D)		EP0258	A.thaliana	pRPS5a:SOK1-TbID-YFP	whole_seedlings	24h	5
		EP0259	A.thaliana	pRPS5a:SOK1-TbID-YFP	whole_seedlings	24h	5
		EP0248	A.thaliana	pRPS5a:TbID-YFP (free ligase)	whole_seedlings	24h	5
		EP0249	A.thaliana	pRPS5a:TbID-YFP (free ligase)	whole_seedlings	24h	5
		EP0250	A.thaliana	pRPS5a:TbID-YFP (free ligase)	whole_seedlings	24h	5
SOK3		EP0134	A.thaliana	pRPS5a:SOK3-TbID-YFP	whole_seedlings	24h	3
(Fig. 2E)		EP0135	A.thaliana	pRPS5a:SOK3-TbID-YFP	whole_seedlings	24h	3
		EP0136	A.thaliana	pRPS5a:SOK3-TbID-YFP	whole_seedlings	24h	3
		EP0119	A.thaliana	pRPS5a:TbID-YFP (free ligase)	whole_seedlings	24h	3
		EP0120	A.thaliana	pRPS5a:TbID-YFP (free ligase)	whole_seedlings	24h	3
		EP0121	A.thaliana	pRPS5a:TbID-YFP (free ligase)	whole_seedlings	24h	3
SOK4	AT3G46110	EP0137	A.thaliana	pRPS5a:SOK4-TbID-YFP	whole_seedlings	24h	3
(Fig. 2F)		EP0138	A.thaliana	pRPS5a:SOK4-TbID-YFP	whole_seedlings	24h	3
		EP0139	A.thaliana	pRPS5a:SOK4-TbID-YFP	whole_seedlings	24h	3
		EP0119	A.thaliana	pRPS5a:TbID-YFP (free ligase)	whole_seedlings	24h	3
		EP0120	A.thaliana	pRPS5a:TbID-YFP (free ligase)	whole_seedlings	24h	3
		EP0121	A.thaliana	pRPS5a:TbID-YFP (free ligase)	whole_seedlings	24h	3
SOK5_1	AT5G59790	EP0140	A.thaliana	pRPS5a:SOK5-TbID-YFP	whole_seedlings	24h	3
		EP0141	A.thaliana	pRPS5a:SOK5-TbID-YFP	whole_seedlings	24h	3
		EP0142	A.thaliana	pRPS5a:SOK5-TbID-YFP	whole_seedlings	24h	3
		EP0119	A.thaliana	pRPS5a:TbID-YFP (free ligase)	whole_seedlings	24h	3
		EP0120	A.thaliana	pRPS5a:TbID-YFP (free ligase)	whole_seedlings	24h	3
		EP0121	A.thaliana	pRPS5a:TbID-YFP (free ligase)	whole_seedlings	24h	3
SOK5_2	AT5G59790	EP0227	A.thaliana	pRPS5a:SOK5-TbID-YFP	whole_seedlings	6h	5
(Fig. 2G)		EP0228	A.thaliana	pRPS5a:SOK5-TbID-YFP	whole_seedlings	6h	5
		EP0229	A.thaliana	pRPS5a:SOK5-TbID-YFP	whole_seedlings	6h	5
		EP0236	A.thaliana	pRPS5a:TbID-YFP (free ligase)	whole_seedlings	6h	5
		EP0237	A.thaliana	pRPS5a:TbID-YFP (free ligase)	whole_seedlings	6h	5
		EP0238	A.thaliana	pRPS5a:TbID-YFP (free ligase)	whole_seedlings	6h	5
PAT19_1	AT4G15080	EP0214	A.thaliana	pRPS5a:PAT19-TbID-YFP	whole_seedlings	6h	5
		EP0263	A.thaliana	pRPS5a:PAT19-TbID-YFP	whole_seedlings	6h	5
		EP0264	A.thaliana	pRPS5a:PAT19-TbID-YFP	whole_seedlings	6h	5
		EP0248	A.thaliana	pRPS5a:TbID-YFP (free ligase)	whole_seedlings	24h	5
		EP0249	A.thaliana	pRPS5a:TbID-YFP (free ligase)	whole_seedlings	24h	5
		EP0250	A.thaliana	pRPS5a:TbID-YFP (free ligase)	whole_seedlings	24h	5
PAT19_2	AT4G15080	EP0220	A.thaliana	pRPS5a:PAT19-TbID-YFP	whole_seedlings	6h	5
(Fig. 5S)		EP0221	A.thaliana	pRPS5a:PAT19-TbID-YFP	whole_seedlings	6h	5
		EP0222	A.thaliana	pRPS5a:PAT19-TbID-YFP	whole_seedlings	6h	5
		EP0236	A.thaliana	pRPS5a:TbID-YFP (free ligase)	whole_seedlings	6h	5
		EP0237	A.thaliana	pRPS5a:TbID-YFP (free ligase)	whole_seedlings	6h	5
		EP0238	A.thaliana	pRPS5a:TbID-YFP (free ligase)	whole_seedlings	6h	5
PAT19_3	AT4G15080	EP0251	A.thaliana	pRPS5a:PAT19-TbID-YFP	whole_seedlings	24h	5
		EP0252	A.thaliana	pRPS5a:PAT19-TbID-YFP	whole_seedlings	24h	5
		EP0253	A.thaliana	pRPS5a:PAT19-TbID-YFP	whole_seedlings	24h	5
		EP0248	A.thaliana	pRPS5a:TbID-YFP (free ligase)	whole_seedlings	24h	5
		EP0249	A.thaliana	pRPS5a:TbID-YFP (free ligase)	whole_seedlings	24h	5
		EP0250	A.thaliana	pRPS5a:TbID-YFP (free ligase)	whole_seedlings	24h	5
PAT19_4	AT4G15080	EP0311	A.thaliana	pRPS5a:PAT19-TbID-YFP	whole_seedlings	6h	4
		EP0312	A.thaliana	pRPS5a:PAT19-TbID-YFP	whole_seedlings	6h	4
		EP0313	A.thaliana	pRPS5a:PAT19-TbID-YFP	whole_seedlings	6h	4
		EP0332	A.thaliana	pRPS5a:TbID-YFP (free ligase)	whole_seedlings	6h	4
		EP0333	A.thaliana	pRPS5a:TbID-YFP (free ligase)	whole_seedlings	6h	4
		EP0334	A.thaliana	pRPS5a:TbID-YFP (free ligase)	whole_seedlings	6h	4
PAT20	AT3G22180	EP0265	A.thaliana	pRPS5a:PAT20-TbID-YFP	whole_seedlings	6h	5
(Fig. 5S)		EP0266	A.thaliana	pRPS5a:PAT20-TbID-YFP	whole_seedlings	6h	5
		EP0267	A.thaliana	pRPS5a:PAT20-TbID-YFP	whole_seedlings	6h	5
		EP0236	A.thaliana	pRPS5a:TbID-YFP (free ligase)	whole_seedlings	6h	5
		EP0237	A.thaliana	pRPS5a:TbID-YFP (free ligase)	whole_seedlings	6h	5
		EP0238	A.thaliana	pRPS5a:TbID-YFP (free ligase)	whole_seedlings	6h	5
PAT22	AT1G69420	EP0217	A.thaliana	pRPS5a:PAT22-TbID-YFP	whole_seedlings	6h	5
(Fig. 5S)		EP0218	A.thaliana	pRPS5a:PAT22-TbID-YFP	whole_seedlings	6h	5
		EP0219	A.thaliana	pRPS5a:PAT22-TbID-YFP	whole_seedlings	6h	5
		EP0236	A.thaliana	pRPS5a:TbID-YFP (free ligase)	whole_seedlings	6h	5
		EP0237	A.thaliana	pRPS5a:TbID-YFP (free ligase)	whole_seedlings	6h	5
		EP0238	A.thaliana	pRPS5a:TbID-YFP (free ligase)	whole_seedlings	6h	5
LTI6B_1	AT3G05890	EP0110	A.thaliana	pRPS5a:LTI6B_TbID-YFP	whole_seedlings	24h	4.5
		EP0111	A.thaliana	pRPS5a:LTI6B_TbID-YFP	whole_seedlings	24h	4.5
		EP0112	A.thaliana	pRPS5a:LTI6B_TbID-YFP	whole_seedlings	24h	4.5
		EP0104	A.thaliana	pRPS5a:TbID-YFP (free ligase)	whole_seedlings	24h	4.5
		EP0105	A.thaliana	pRPS5a:TbID-YFP (free ligase)	whole_seedlings	24h	4.5
		EP0106	A.thaliana	pRPS5a:TbID-YFP (free ligase)	whole_seedlings	24h	4.5
LTI6B_2	AT3G05890	EP0125	A.thaliana	pRPS5a:LTI6B_TbID-YFP	whole_seedlings	24h	3
		EP0126	A.thaliana	pRPS5a:LTI6B_TbID-YFP	whole_seedlings	24h	3
		EP0127	A.thaliana	pRPS5a:LTI6B_TbID-YFP	whole_seedlings	24h	3
		EP0119	A.thaliana	pRPS5a:TbID-YFP (free ligase)	whole_seedlings	24h	3
		EP0120	A.thaliana	pRPS5a:TbID-YFP (free ligase)	whole_seedlings	24h	3
		EP0121	A.thaliana	pRPS5a:TbID-YFP (free ligase)	whole_seedlings	24h	3
LTI6B_3	AT3G05890	EP0161	A.thaliana	pRPS5a:LTI6B_TbID-YFP	whole_seedlings	24h	3
		EP0162	A.thaliana	pRPS5a:LTI6B_TbID-YFP	whole_seedlings	24h	3
		EP0163	A.thaliana	pRPS5a:LTI6B_TbID-YFP	whole_seedlings	24h	3
		EP0155	A.thaliana	pRPS5a:TbID-YFP (free ligase)	whole_seedlings	24h	3
		EP0156	A.thaliana	pRPS5a:TbID-YFP (free ligase)	whole_seedlings	24h	3
		EP0157	A.thaliana	pRPS5a:TbID-YFP (free ligase)	whole_seedlings	24h	3
LTI6B_4	AT3G05890	EP0254	A.thaliana	pRPS5a:LTI6B_TbID-YFP	whole_seedlings	24h	5
(Fig. 2P)		EP0255	A.thaliana	pRPS5a:LTI6B_TbID-YFP	whole_seedlings	24h	5
		EP0256	A.thaliana	pRPS5a:LTI6B_TbID-YFP	whole_seedlings	24h	5
		EP0248	A.thaliana	pRPS5a:TbID-YFP (free ligase)	whole_seedlings	24h	5
		EP0249	A.thaliana	pRPS5a:TbID-YFP (free ligase)	whole_seedlings	24h	5
		EP0250	A.thaliana	pRPS5a:TbID-YFP (free ligase)	whole_seedlings	24h	5
PIP2A_1	AT3G05890	EP0131	A.thaliana	pRPS5a:PIP2A-TbID-YFP	whole_seedlings	24h	3
		EP0132	A.thaliana	pRPS5a:PIP2A-TbID-YFP	whole_seedlings	24h	3
		EP0133	A.thaliana	pRPS5a:PIP2A-TbID-YFP	whole_seedlings	24h	3
		EP0119	A.thaliana	pRPS5a:TbID-YFP (free ligase)	whole_seedlings	24h	3
		EP0120	A.thaliana	pRPS5a:TbID-YFP (free ligase)	whole_seedlings	24h	3
		EP0121	A.thaliana	pRPS5a:TbID-YFP (free ligase)	whole_seedlings	24h	3
PIP2A_2	AT3G05890	EP0242	A.thaliana	pRPS5a:PIP2A-TbID-YFP	whole_seedlings	6h	5
(Fig. 2Q)		EP0243	A.thaliana	pRPS5a:PIP2A-TbID-YFP	whole_seedlings	6h	5
		EP0244	A.thaliana	pRPS5a:PIP2A-TbID-YFP	whole_seedlings	6h	5
		EP0236	A.thaliana	pRPS5a:TbID-YFP (free ligase)	whole_seedlings	6h	5
		EP0237	A.thaliana	pRPS5a:TbID-YFP (free ligase)	whole_seedlings	6h	5
		EP0238	A.thaliana	pRPS5a:TbID-YFP (free ligase)	whole_seedlings	6h	5
Free ligase vs WT		EP0176	A.thaliana	pRPS5a:TbID-YFP (free ligase)	whole_seedlings	24h	4
(Fig. 2C)		EP0177	A.thaliana	pRPS5a:TbID-YFP (free ligase)	whole_seedlings	24h	4
		EP0178	A.thaliana	pRPS5a:TbID-YFP (free ligase)	whole_seedlings	24h	4
		EP0170	A.thaliana	WT Col-0	whole_seedlings	24h	4
		EP0171	A.thaliana	WT Col-1	whole_seedlings	24h	4
		EP0172	A.thaliana	WT Col-2	whole_seedlings	24h	4

### Sheet: AN_1
AGI	logFC	FDR	Fasta_header	AGI_1	Protein.names	Gene.names	LFQ.intensity.EP0016_AN_1	LFQ.intensity.EP0017_AN_2	LFQ.intensity.EP0018_AN_3	LFQ.intensity.EP0022_TurboID_1	LFQ.intensity.EP0023_TurboID_2	LFQ.intensity.EP0024_TurboID_3	minus_log_pval	Student.s.T.test.q.value.AN_free_ligase	iBAQ.EP0016_AN_1	iBAQ.EP0017_AN_2	iBAQ.EP0018_AN_3	iBAQ.EP0013_Col0_1	iBAQ.EP0014_Col0_2	iBAQ.EP0015_Col0_3	Student.s.T.test.Significant.AN_free_ligase	Student.s.T.test.significant	Peptides	Razor...unique.peptides	Unique.peptides	Sequence.coverage....	Unique...razor.sequence.coverage....	Unique.sequence.coverage....	Mol..weight..kDa.	Q.value	Score	Intensity	iBAQ.peptides	MS.MS.count	iBAQ.EP0022_TurboID_1	iBAQ.EP0023_TurboID_2	iBAQ.EP0024_TurboID_3	Student.s.T.test.Test.statistic.AN_free_ligase	Protein.IDs	Majority.protein.IDs	id	Identification.type.EP0013_Col0_1	Identification.type.EP0014_Col0_2	Identification.type.EP0015_Col0_3	Identification.type.EP0016_AN_1	Identification.type.EP0017_AN_2	Identification.type.EP0018_AN_3	Identification.type.EP0022_TurboID_1	Identification.type.EP0023_TurboID_2	Identification.type.EP0024_TurboID_3	p_val	uniprot_id
At1g01510	6.73658	0.00201591	sw|O23702|CTBP_ARATH C-terminal binding protein AN OS=Arabidopsis thaliana OX=3702 GN=AN PE=1 SV=1	AT1G01510	C-terminal binding protein AN	AN	26.5682	26.3518	26.4318	19.4234	20.1847	19.534	4.97741	0	812070000	536510000	796000000	144130	845140	620700	+	AN_free_ligase	36	36	36	61	61	61	70.149	0	323.31	72620000000	28	256	6502900	8703100	11148000	27.4114	O23702	O23702	711	By MS/MS	By MS/MS	By MS/MS	By MS/MS	By MS/MS	By MS/MS	By MS/MS	By MS/MS	By MS/MS	1.05338e-05	O23702
	4.30967	0.00201591	tr|Q8H0X2|Q8H0X2_ARATH At1g18660 OS=Arabidopsis thaliana OX=3702 GN=At1g18660 PE=2 SV=1;tr|F4ICB5|F4ICB5_ARATH Zinc finger (C3HC4-type RING finger) family protein OS=Arabidopsis thaliana OX=3702 GN=At1g18660 PE=4 SV=1	AT1G18660		At1g18660	21.9336	21.5025	21.7369	17.564	17.244	17.436	4.99681	0	18113000	9542700	15521000	15115	16237	41194	+	AN_free_ligase	14	14	14	28.6	28.6	28.6	55.407	0	61.166	1637000000	27	46	1380800	1446000	1619400	27.7204	Q8H0X2;F4ICB5	Q8H0X2;F4ICB5	1287	By matching	By MS/MS	By matching	By MS/MS	By MS/MS	By MS/MS	By MS/MS	By MS/MS	By MS/MS	1.00738e-05	Q8H0X2
At3g60860	4.21401	0.0072546	sw|Q9LZX8|BIG2_ARATH Brefeldin A-inhibited guanine nucleotide-exchange protein 2 OS=Arabidopsis thaliana OX=3702 GN=BIG2 PE=2 SV=1	AT3G60860	Brefeldin A-inhibited guanine nucleotide-exchange protein 2	BIG2	21.5117	21.1676	21.1886	17.4106	16.5778	17.2375	3.96263	0.0286957	1882100	966780	1557200	0	0	0	+	AN_free_ligase	4	2	2	3.3	2	2	199.63	0	9.4707	396960000	87	9	43335	52206	34111	15.2087	Q9LZX8	Q9LZX8	2033	By matching	By matching		By MS/MS	By MS/MS	By MS/MS	By MS/MS	By MS/MS	By MS/MS	0.000108985	Q9LZX8
At1g73460	4.12191	0.00886191	tr|F4HQ88|F4HQ88_ARATH Protein kinase superfamily protein OS=Arabidopsis thaliana OX=3702 GN=At1g73460 PE=4 SV=1	AT1G73460		At1g73460	21.2153	21.7887	20.8698	17.2895	17.3564	16.8622	3.73599	0.0264828	6653700	6244400	6013500	0	3689.7	4250.2	+	AN_free_ligase	25	25	11	24	24	11.4	131.24	0	163.57	1980300000	66	68	313550	385900	273840	13.3198	F4HQ88	F4HQ88	355		By matching	By matching	By MS/MS	By MS/MS	By MS/MS	By MS/MS	By MS/MS	By MS/MS	0.000183658	F4HQ88
At3g17750	4.09316	0.0111975	tr|Q8RX85|Q8RX85_ARATH AT3g17750/MIG5_4 OS=Arabidopsis thaliana OX=3702 GN=At3g17750 PE=1 SV=1	AT3G17750		At3g17750	20.8842	21.164	20.7835	16.1626	17.3203	17.0693	3.42243	0.0287059	2978500	2313900	3057500	0	0	0	+	AN_free_ligase	11	8	8	13.8	10.6	10.6	127.24	0	110.02	721850000	55	24	0	0	3546.1	11.0747	Q8RX85	Q8RX85	1388		By matching		By MS/MS	By MS/MS	By MS/MS	By matching	By matching	By matching	0.000378069	Q8RX85
At1g20110	3.52962	0.00201591	sw|Q9ASS2|FREE1_ARATH Protein FREE1 OS=Arabidopsis thaliana OX=3702 GN=FREE1 PE=1 SV=1	AT1G20110		At1g20110	23.4387	23.8411	23.5609	20.1695	20.0787	20.0036	4.98257	0	100280000	108050000	110740000	4352.2	57065	22487	+	AN_free_ligase	23	23	23	42.4	42.4	42.4	65.395	0	281.44	10159000000	24	118	6993800	9755100	9840600	27.4932	Q9ASS2	Q9ASS2	1603	By matching	By MS/MS	By matching	By MS/MS	By MS/MS	By MS/MS	By MS/MS	By MS/MS	By MS/MS	1.04094e-05	Q9ASS2
At1g08160	3.20131	0.00886191	sw|Q8VZ13|Y1816_ARATH Uncharacterized protein At1g08160 OS=Arabidopsis thaliana OX=3702 GN=At1g08160 PE=2 SV=1	AT1G08160	Uncharacterized protein At1g08160		20.2621	19.9314	19.7364	16.8292	17.0695	16.4274	3.72345	0.024	1851300	1066500	1184900	0	204640	64656	+	AN_free_ligase	1	1	1	6.3	6.3	6.3	25.158	0	5.0408	231500000	9	5	616310	592190	684030	13.2223	Q8VZ13	Q8VZ13	1431		By MS/MS	By matching	By MS/MS	By MS/MS	By MS/MS	By matching	By matching	By matching	0.000189036	Q8VZ13
At4g40030	3.19639	0.280636	tr|A8MRL0|A8MRL0_ARATH Histone superfamily protein OS=Arabidopsis thaliana OX=3702 GN=H3.3 PE=3 SV=1;sw|P59226|H32_ARATH Histone H3.2 OS=Arabidopsis thaliana OX=3702 GN=HTR2 PE=1 SV=2;sw|P59169|H33_ARATH Histone H3.3 OS=Arabidopsis thaliana OX=3702 GN=HTR4	AT1G09200;AT1G13370;AT1G19890;AT1G75600;AT3G27360;AT4G40030;AT4G40040;AT5G10390;AT5G10400;AT5G10980;AT5G65350;AT5G65360	Histone H3.2;Histone H3.3;Histone H3-like 3;Histone H3-like 1;Histone H3-like 2;Histone H3-like 5	At4g40030;HTR2;HTR4;MGH3	21.3871	16.5979	21.4375	16.6679	17.2138	15.9516	0.906242	0.187994	27362000	9945800	28659000	611640	5535200	1492200			2	2	2	8.5	8.5	8.5	18.702	0	5.7094	897030000	7	22	0	10262000	11634000	1.94197	A8MRL0;P59226;P59169;Q9LR02;Q9FX60;Q9FXI7;Q9FKQ3	A8MRL0;P59226;P59169;Q9LR02;Q9FX60;Q9FXI7;Q9FKQ3	275	By MS/MS	By MS/MS	By MS/MS	By MS/MS	By MS/MS	By MS/MS	By MS/MS	By MS/MS	By MS/MS	0.124096	A8MRL0
At3g19370	3.15813	0.024715	tr|F4JB65|F4JB65_ARATH Filament-like protein (DUF869) OS=Arabidopsis thaliana OX=3702 GN=At3g19370 PE=4 SV=1	AT3G19370		At3g19370	20.3005	20.815	19.9476	17.2783	17.7647	16.5458	2.71989	0.0254915	656720	483750	375020	0	0	0	+	AN_free_ligase	2	2	2	3.1	3.1	3.1	81.547	0.0010106	4.0995	212930000	38	2	74109	70823	0	7.26564	F4JB65	F4JB65	511		By matching	By matching	By MS/MS	By MS/MS	By MS/MS	By matching	By MS/MS	By MS/MS	0.00190593	F4JB65
At1g73450	3.11932	0.00894475	tr|F4HQ87|F4HQ87_ARATH Protein kinase superfamily protein OS=Arabidopsis thaliana OX=3702 GN=At1g73450 PE=4 SV=1	AT1G73450		At1g73450	20.0072	19.7586	20.4387	16.663	17.0934	17.0901	3.66098	0.0282222	1410000	1030800	1860300	0	0	0	+	AN_free_ligase	20	6	6	19.8	7	7	129.23	0	45.213	332020000	61	19	176050	7478	147450	12.7462	F4HQ87	F4HQ87	354		By matching	By matching	By MS/MS	By MS/MS	By MS/MS	By MS/MS	By MS/MS	By MS/MS	0.000218282	F4HQ87
At1g31330	2.97896	0.0266224	sw|Q9SHE8|PSAF_ARATH Photosystem I reaction center subunit III, chloroplastic OS=Arabidopsis thaliana OX=3702 GN=PSAF PE=1 SV=1	AT1G31330	Photosystem I reaction center subunit III, chloroplastic	PSAF	19.2045	19.1846	18.9407	15.6679	16.9751	15.75	2.63796	0.0263333	3886800	2749900	4600300	84554	1200100	272390	+	AN_free_ligase	4	4	4	22.2	22.2	22.2	24.173	0	11.9	232570000	12	12	760450	572140	976840	6.90945	Q9SHE8	Q9SHE8	2173	By matching	By MS/MS	By MS/MS	By MS/MS	By MS/MS	By MS/MS	By MS/MS	By matching	By matching	0.00230166	Q9SHE8
At2g27140	2.95617	0.0186664	tr|Q9ZVC6|Q9ZVC6_ARATH At2g27140 OS=Arabidopsis thaliana OX=3702 GN=At2g27140 PE=2 SV=1	AT2G27140		At2g27140	19.1275	19.5559	19.2035	16.3841	16.8647	15.7697	3.00025	0.0288395	4074900	5768600	5015400	0	0	17510	+	AN_free_ligase	5	5	5	25	25	25	25.117	0	19.342	193340000	12	10	0	1008900	0	8.61161	Q9ZVC6	Q9ZVC6	2423			By matching	By MS/MS	By MS/MS	By MS/MS		By matching		0.000999417	Q9ZVC6
At4g16143	2.93748	0.00201591	sw|F4JL11|IMPA2_ARATH Importin subunit alpha-2 OS=Arabidopsis thaliana OX=3702 GN=IMPA2 PE=1 SV=1;sw|Q96321|IMPA1_ARATH Importin subunit alpha-1 OS=Arabidopsis thaliana OX=3702 GN=IMPA1 PE=1 SV=2	AT3G06720;AT4G16143	Importin subunit alpha-2;Importin subunit alpha-1	IMPA2;IMPA1	19.5856	19.6833	19.425	16.6927	16.5918	16.5969	5.43786	0	1652300	966370	1269100	6634.8	0	0	+	AN_free_ligase	4	4	4	11.4	11.4	11.4	58.906	0	15.175	123150000	25	13	60378	0	137850	35.7633	F4JL11;Q96321;A0A1P8B3H5;O04294	F4JL11;Q96321	537	By matching			By MS/MS	By MS/MS	By MS/MS	By MS/MS		By MS/MS	3.64871e-06	F4JL11
At3g44310	2.8009	0.00844404	sw|P32961|NRL1_ARATH Nitrilase 1 OS=Arabidopsis thaliana OX=3702 GN=NIT1 PE=1 SV=2	AT3G44310	Nitrilase 1	NIT1	19.9898	19.7952	19.6189	17.2384	17.0898	16.6731	3.81946	0.0264	2856400	1707600	2178500	0	138540	43205	+	AN_free_ligase	4	2	2	17.9	7.2	7.2	38.152	0	6.9136	152580000	18	17	278220	267600	432090	13.9874	P32961;Q8LFU8	P32961	913	By matching	By MS/MS	By MS/MS	By MS/MS	By MS/MS	By MS/MS	By MS/MS	By MS/MS	By MS/MS	0.000151546	P32961
At1g54270	2.74867	0.206584	tr|F4HV96|F4HV96_ARATH Eif4a-2 OS=Arabidopsis thaliana OX=3702 GN=EIF4A-2 PE=1 SV=1	AT1G54270		EIF4A-2	20.9826	20.6713	20.5921	16.9177	20.285	16.7973	1.1248	0.123906	1669400	811570	1107900	41291	232280	87684			30	1	0	86	2.7	0	46.194	0.0019361	3.5391	490510000	22	13	1421400	561400	2107000	2.39177	F4HV96	F4HV96	374	By MS/MS	By MS/MS	By MS/MS	By MS/MS	By MS/MS	By MS/MS	By MS/MS	By MS/MS	By MS/MS	0.0750233	F4HV96
At3g09350	2.66745	0.489516	tr|A8MQ87|A8MQ87_ARATH Fes1A OS=Arabidopsis thaliana OX=3702 GN=Fes1A PE=4 SV=1;tr|Q84J81|Q84J81_ARATH Fes1A OS=Arabidopsis thaliana OX=3702 GN=Fes1A PE=2 SV=1	AT3G09350		Fes1A	24.259	24.18	24.0397	23.9522	23.6708	16.8533	0.502213	0.395553	1758500	1081700	1157800	934870	11005000	1269400			3	3	3	16.8	16.8	16.8	36.184	0	16.512	4536900000	17	10	881760	801350	625740	1.14891	A8MQ87;Q84J81	A8MQ87;Q84J81	263	By MS/MS	By MS/MS	By MS/MS	By MS/MS	By MS/MS	By MS/MS	By MS/MS	By MS/MS	By MS/MS	0.31462	A8MQ87
At5g10540	2.59597	0.0282193	sw|Q949P2|COPDA_ARATH Probable cytosolic oligopeptidase A OS=Arabidopsis thaliana OX=3702 GN=CYOP PE=1 SV=1	AT5G10540	Probable cytosolic oligopeptidase A	CYOP	18.9148	18.9524	19.7033	16.092	16.608	17.0826	2.60089	0.0289706	65593	478850	114280	5087.1	171450	76168	+	AN_free_ligase	4	4	2	10	10	5.3	79.043	0	11.75	160220000	41	10	272680	46469	147890	6.75337	Q949P2	Q949P2	1521	By matching	By MS/MS	By matching	By MS/MS	By MS/MS	By MS/MS	By MS/MS	By matching	By matching	0.00250675	Q949P2
At5g45330	2.5824	0.010101	tr|A0A1P8BGW8|A0A1P8BGW8_ARATH Decapping 5-like protein OS=Arabidopsis thaliana OX=3702 GN=DCP5-L PE=4 SV=1;sw|Q9FH77|DCP5L_ARATH Decapping 5-like protein OS=Arabidopsis thaliana OX=3702 GN=DCP5-L PE=2 SV=1	AT5G45330	Decapping 5-like protein	DCP5-L	19.5705	19.8118	19.4972	17.4282	16.875	16.8292	3.56256	0.0300488	1497100	954090	1137700	0	0	0	+	AN_free_ligase	2	2	2	7.3	7.3	7.3	55.112	0	41.003	177690000	22	5	367450	325780	285000	12.0293	A0A1P8BGW8;Q9FH77	A0A1P8BGW8;Q9FH77	229				By MS/MS	By MS/MS	By MS/MS	By matching	By matching	By matching	0.000273802	A0A1P8BGW8
At2g19760	2.52707	0.0766953	sw|Q42449|PROF1_ARATH Profilin-1 OS=Arabidopsis thaliana OX=3702 GN=PRO1 PE=1 SV=1	AT2G19760	Profilin-1	PRO1	19.6955	19.545	19.4339	18.2001	16.5699	16.3232	1.88312	0.0479847	8318300	2365700	4907200	24750	353790	74509	+	AN_free_ligase	3	2	2	32.1	25.2	25.2	14.266	0	13.204	214540000	6	10	1866900	2279400	1953900	4.25668	Q42449	Q42449	1173	By matching	By matching	By matching	By MS/MS	By MS/MS	By MS/MS	By MS/MS	By MS/MS	By MS/MS	0.0130882	Q42449
At3g56240	2.48747	0.210069	tr|A0A1I9LNC0|A0A1I9LNC0_ARATH Copper chaperone OS=Arabidopsis thaliana OX=3702 GN=CCH PE=4 SV=1;sw|O82089|CCH_ARATH Copper transport protein CCH OS=Arabidopsis thaliana OX=3702 GN=CCH PE=1 SV=1	AT3G56240	Copper transport protein CCH	CCH	20.568	20.9591	20.5065	16.9864	17.3188	20.266	1.1121	0.125648	13772000	13147000	11284000	0	0	0			3	3	3	31.5	31.5	31.5	11.943	0	9.4889	292980000	6	6	1449900	0	9177500	2.36489	A0A1I9LNC0;O82089	A0A1I9LNC0;O82089	26				By MS/MS	By MS/MS	By MS/MS	By matching		By MS/MS	0.0772495	A0A1I9LNC0
At2g29140	2.4342	0.0265837	sw|Q9ZW02|PUM3_ARATH Pumilio homolog 3 OS=Arabidopsis thaliana OX=3702 GN=APUM3 PE=1 SV=1;sw|Q9ZW07|PUM1_ARATH Pumilio homolog 1 OS=Arabidopsis thaliana OX=3702 GN=APUM1 PE=1 SV=1	AT2G29140;AT2G29200	Pumilio homolog 3;Pumilio homolog 1	APUM3;APUM1	18.8332	18.9761	18.6867	15.7877	16.4421	16.9636	2.64728	0.0269457	786370	468160	692160	0	0	2813.6	+	AN_free_ligase	4	4	1	5	5	1.9	105.99	0	9.9552	133250000	42	5	120940	189420	763100	6.94919	Q9ZW02;Q9ZW07;Q9SS47	Q9ZW02;Q9ZW07	2439			By matching	By MS/MS	By MS/MS	By MS/MS	By matching	By matching	By matching	0.00225277	Q9ZW02
At3g14790	2.43357	0.32974	tr|A0A1I9LN83|A0A1I9LN83_ARATH Rhamnose biosynthesis 3 OS=Arabidopsis thaliana OX=3702 GN=RHM3 PE=4 SV=1;sw|Q9LH76|RHM3_ARATH Trifunctional UDP-glucose 4,6-dehydratase/UDP-4-keto-6-deoxy-D-glucose 3,5-epimerase/UDP-4-keto-L-rhamnose-reductase RHM3 OS=Arabi	AT3G14790	Trifunctional UDP-glucose 4,6-dehydratase/UDP-4-keto-6-deoxy-D-glucose 3,5-epimerase/UDP-4-keto-L-rhamnose-reductase RHM3;UDP-glucose 4,6-dehydratase;UDP-4-keto-6-deoxy-D-glucose 3,5-epimerase/UDP-4-keto-L-rhamnose 4-keto-reductase	RHM3	21.7798	21.6835	22.0197	16.5838	20.8802	20.7182	0.797742	0.235497	5300900	1977200	3910100	45181	267780	69586			13	4	2	28.6	11.4	6.7	75.286	0	12.08	992530000	38	25	1784900	2188400	2613800	1.7266	A0A1I9LN83;Q9LH76	A0A1I9LN83;Q9LH76	25	By MS/MS	By MS/MS	By MS/MS	By MS/MS	By MS/MS	By MS/MS	By MS/MS	By MS/MS	By MS/MS	0.159315	A0A1I9LN83
At4g30810	2.30788	0.0192419	sw|Q949Q7|SCP29_ARATH Serine carboxypeptidase-like 29 OS=Arabidopsis thaliana OX=3702 GN=SCPL29 PE=2 SV=1	AT4G30810	Serine carboxypeptidase-like 29	SCPL29	18.9589	18.8395	19.5919	17.017	16.8974	16.5522	2.97645	0.0278095	1001700	831470	1322600	0	0	15001	+	AN_free_ligase	4	4	4	17.7	17.7	17.7	53.055	0	24.855	146680000	20	14	291000	0	612810	8.48914	Q949Q7	Q949Q7	1524			By matching	By MS/MS	By MS/MS	By MS/MS	By matching		By MS/MS	0.00105573	Q949Q7
At5g53480	2.30114	0.130202	sw|Q9FJD4|IMB1_ARATH Importin subunit beta-1 OS=Arabidopsis thaliana OX=3702 GN=KPNB1 PE=1 SV=1	AT5G53480	Importin subunit beta-1	KPNB1	19.9745	17.5733	19.0714	16.4279	16.9185	16.3693	1.47829	0.0783692	1591900	1272900	649270	2521.8	0	0			10	10	10	20	20	20	96.258	0	39.342	205140000	41	23	0	10483	88826	3.18914	Q9FJD4	Q9FJD4	1727	By matching			By MS/MS	By MS/MS	By MS/MS		By MS/MS	By MS/MS	0.0332435	Q9FJD4
At4g38680	2.23867	0.418571	sw|Q41188|CSP2_ARATH Cold shock protein 2 OS=Arabidopsis thaliana OX=3702 GN=CSP2 PE=1 SV=1	AT4G38680	Cold shock protein 2	CSP2	21.8954	21.6665	22.1607	21.1207	16.4156	21.4703	0.614361	0.317775	5168600	2992700	6754900	87039	143610	0			1	1	1	10.8	10.8	10.8	19.153	0	12.555	1183300000	10	11	2389300	7080400	6331200	1.36837	Q41188	Q41188	1156	By MS/MS	By MS/MS		By MS/MS	By MS/MS	By MS/MS	By MS/MS	By MS/MS	By MS/MS	0.243018	Q41188
At5g60360	2.22351	0.210579	tr|F4JYX9|F4JYX9_ARATH Aleurain-like protease OS=Arabidopsis thaliana OX=3702 GN=ALP PE=3 SV=1;tr|A8MQZ1|A8MQZ1_ARATH Aleurain-like protease OS=Arabidopsis thaliana OX=3702 GN=ALP PE=3 SV=1;sw|Q8H166|ALEU_ARATH Thiol protease aleurain OS=Arabidopsis thalia	AT5G60360	Thiol protease aleurain	ALP;ALEU	19.6202	16.9077	19.829	16.4357	16.6875	16.5632	1.10798	0.126257	3052300	1290100	2637900	75128	496910	128540			4	2	2	8.7	5.3	5.3	38.902	0	5.1169	228440000	18	11	762470	950110	1157800	2.35618	F4JYX9;A8MQZ1;Q8H166	F4JYX9;A8MQZ1;Q8H166	266	By MS/MS	By MS/MS	By MS/MS	By MS/MS	By MS/MS	By MS/MS	By MS/MS	By MS/MS	By MS/MS	0.077987	F4JYX9
At5g05970	2.22158	0.0268441	sw|B3H5K9|NEDD1_ARATH Protein NEDD1 OS=Arabidopsis thaliana OX=3702 GN=NEDD1 PE=2 SV=1	AT5G05970		NEDD1	19.0692	19.2724	18.489	16.326	16.7447	17.0952	2.62902	0.0267463	342800	199850	268430	0	0	0	+	AN_free_ligase	5	5	5	10.6	10.6	10.6	84.756	0	13.155	157590000	43	3	88877	234200	130920	6.87153	B3H5K9	B3H5K9	300				By MS/MS	By MS/MS	By MS/MS	By matching	By matching	By matching	0.00234952	B3H5K9
At4g28400	2.20375	0.205237	sw|Q93YW5|P2C58_ARATH Probable protein phosphatase 2C 58 OS=Arabidopsis thaliana OX=3702 GN=At4g28400 PE=2 SV=1;tr|A0A1P8B3J3|A0A1P8B3J3_ARATH Protein phosphatase 2C family protein OS=Arabidopsis thaliana OX=3702 GN=At4g28400 PE=4 SV=1;tr|A0A1P8B3K8|A0A1P8	AT4G28400	Probable protein phosphatase 2C 58		16.9451	19.0495	18.7808	14.9128	17.102	16.1494	1.13157	0.122047	0	1173900	1431400	0	0	0			5	2	2	19.4	7.1	7.1	31.018	0	5.9615	83729000	18	4	458970	654790	495750	2.40613	Q93YW5;A0A1P8B3J3;A0A1P8B3K8;Q9LDA7	Q93YW5;A0A1P8B3J3;A0A1P8B3K8	1486	By matching	By matching	By matching	By matching	By MS/MS	By MS/MS	By matching	By matching	By matching	0.0738637	Q93YW5
At1g64550	2.19628	0.141722	sw|Q8H0V6|AB3F_ARATH ABC transporter F family member 3 OS=Arabidopsis thaliana OX=3702 GN=ABCF3 PE=1 SV=1	AT1G64550	ABC transporter F family member 3	ABCF3	18.8914	19.0986	18.8286	18.0049	16.7121	15.5129	1.41263	0.0880962	151330	116110	123440	8634	53011	7021.8			3	3	3	6.3	6.3	6.3	79.643	0	17.861	190870000	33	13	38365	631850	719640	3.03291	Q8H0V6	Q8H0V6	1286	By matching	By MS/MS	By MS/MS	By MS/MS	By MS/MS	By MS/MS	By MS/MS	By MS/MS	By MS/MS	0.03867	Q8H0V6
At1g21100	2.12344	0.186022	sw|Q9LPU5|IGMT1_ARATH Indole glucosinolate O-methyltransferase 1 OS=Arabidopsis thaliana OX=3702 GN=IGMT1 PE=1 SV=1;sw|Q9LPU8|IGMT4_ARATH Indole glucosinolate O-methyltransferase 4 OS=Arabidopsis thaliana OX=3702 GN=IGMT4 PE=1 SV=1	AT1G21100;AT1G21130		T22I11.7;T22I11.4	19.7718	20.0714	19.9395	16.7484	17.2717	19.3923	1.22699	0.107844	5310600	3686200	6582400	21498	320120	74490			4	4	1	13.1	13.1	2.7	40.869	0	22.298	405200000	17	12	1040600	529510	2625000	2.61202	Q9LPU5;Q9LPU8	Q9LPU5;Q9LPU8	1927	By MS/MS	By matching	By matching	By MS/MS	By MS/MS	By MS/MS	By MS/MS	By matching	By MS/MS	0.0592939	Q9LPU5
At5g05600	2.09595	0.0607504	tr|A0A1P8BBY4|A0A1P8BBY4_ARATH 2-oxoglutarate (2OG) and Fe(II)-dependent oxygenase superfamily protein OS=Arabidopsis thaliana OX=3702 GN=MOP10.14 PE=3 SV=1;sw|Q9FFF6|DIOX5_ARATH Probable 2-oxoglutarate-dependent dioxygenase At5g05600 OS=Arabidopsis thalia	AT5G05600		At5g05600	18.5749	19.2395	18.7678	17.2616	17.0663	15.9664	2.02122	0.0422	1408700	1195700	1002300	0	0	0	+	AN_free_ligase	3	3	3	14.1	14.1	14.1	32.93	0	12.842	166180000	14	7	1533800	409190	1904000	4.66931	A0A1P8BBY4;Q9FFF6;A0A1I9LLN9;Q9LY48;Q9SRM3;F4J670	A0A1P8BBY4;Q9FFF6	196				By MS/MS	By MS/MS	By MS/MS	By MS/MS	By matching	By MS/MS	0.00952324	A0A1P8BBY4
At3g04830	2.07096	0.235939	tr|Q93WC8|Q93WC8_ARATH Protein prenylyltransferase superfamily protein OS=Arabidopsis thaliana OX=3702 GN=At3g04830 PE=2 SV=1;tr|Q9CAU9|Q9CAU9_ARATH Contains similarity to O-linked GlcNAc transferases OS=Arabidopsis thaliana OX=3702 GN=At3g04830 PE=2 SV=1;	AT3G04830;AT5G28220		At3g04830;T9J14.22;At5g28220	19.4859	19.5383	17.0226	15.8997	17.4345	16.4998	1.03189	0.147522	1625500	1796600	1495800	33794	199300	47199			2	2	2	8.7	8.7	8.7	33.286	0	13.665	174740000	12	14	744040	685240	708670	2.19741	Q93WC8;Q9CAU9;F4K725	Q93WC8;Q9CAU9;F4K725	1476	By MS/MS	By MS/MS	By MS/MS	By MS/MS	By MS/MS	By MS/MS	By MS/MS	By matching	By MS/MS	0.092921	Q93WC8
At3g10340	2.0297	0.144223	sw|Q9SS45|PAL4_ARATH Phenylalanine ammonia-lyase 4 OS=Arabidopsis thaliana OX=3702 GN=PAL4 PE=1 SV=1	AT3G10340	Phenylalanine ammonia-lyase 4	PAL4	20.6855	19.9456	20.1405	19.0091	18.7143	16.9591	1.39755	0.0881035	5939700	3903900	3872200	11970	5164.9	0			23	16	16	36.4	26.3	26.3	76.919	0	64.518	848850000	39	31	1248400	2165100	427570	2.99762	Q9SS45;P45725;F4JW69	Q9SS45	2272	By matching	By matching		By MS/MS	By MS/MS	By MS/MS	By MS/MS	By MS/MS	By MS/MS	0.0400357	Q9SS45
At3g18820	2.02561	0.0535346	sw|Q9LS94|RAG3F_ARATH Ras-related protein RABG3f OS=Arabidopsis thaliana OX=3702 GN=RABG3F PE=1 SV=1;sw|Q9XI98|RAG3E_ARATH Ras-related protein RABG3e OS=Arabidopsis thaliana OX=3702 GN=RABG3E PE=2 SV=1	AT1G49300;AT3G18820	Ras-related protein RABG3f;Ras-related protein RABG3e	RABG3F;RABG3E	18.7192	18.3109	18.9929	16.4942	17.3357	16.1162	2.1023	0.0370133	3945300	1786400	1421000	0	484330	160650	+	AN_free_ligase	4	4	4	21.8	21.8	21.8	23.102	0	14.44	208340000	13	9	1667900	1694500	2917900	4.92495	Q9LS94;Q9XI98;Q9LW76;Q9C820	Q9LS94;Q9XI98	1944		By MS/MS	By MS/MS	By MS/MS	By MS/MS	By MS/MS	By MS/MS	By MS/MS	By MS/MS	0.00790132	Q9LS94
At1g18210	2.01359	0.245691	sw|Q9LE22|CML27_ARATH Probable calcium-binding protein CML27 OS=Arabidopsis thaliana OX=3702 GN=CML27 PE=1 SV=1	AT1G18210	Probable calcium-binding protein CML27	CML27	19.3504	19.5048	19.2508	16.0396	19.1767	16.849	1.00149	0.155337	1164700	1201200	1400800	0	0	0			5	5	5	60	60	60	18.35	0	78.943	250650000	13	9	1258600	2260800	1900900	2.13491	Q9LE22	Q9LE22	1842				By MS/MS	By MS/MS	By MS/MS	By matching	By MS/MS	By matching	0.0996564	Q9LE22
At4g32410	1.99717	0.103278	sw|O48946|CESA1_ARATH Cellulose synthase A catalytic subunit 1 [UDP-forming] OS=Arabidopsis thaliana OX=3702 GN=CESA1 PE=1 SV=1	AT4G32410	Cellulose synthase A catalytic subunit 1 [UDP-forming]	CESA1	18.9308	20.3775	19.5557	16.9724	18.0574	17.8427	1.69542	0.062953	3316300	3021700	3426500	0	36889	0			12	12	11	14.5	14.5	13.6	122.24	0	45.108	549970000	50	19	87034	295690	347090	3.73754	O48946;W8QNX9;Q9SKJ5	O48946	730		By matching		By MS/MS	By MS/MS	By MS/MS	By matching	By matching	By MS/MS	0.0201642	O48946
At5g43350	1.99625	0.0200761	sw|Q8VYM2|PHT11_ARATH Inorganic phosphate transporter 1-1 OS=Arabidopsis thaliana OX=3702 GN=PHT1-1 PE=1 SV=2;sw|Q96243|PHT12_ARATH Probable inorganic phosphate transporter 1-2 OS=Arabidopsis thaliana OX=3702 GN=PHT1-2 PE=2 SV=2;sw|O48639|PHT13_ARATH Proba	AT5G43350;AT5G43360;AT5G43370	Inorganic phosphate transporter 1-1;Probable inorganic phosphate transporter 1-2;Probable inorganic phosphate transporter 1-3	PHT1-1;PHT1-2;PHT1-3	18.6176	18.6272	18.6162	16.9369	16.1506	16.7847	2.93698	0.0265455	1164500	853350	1278100	3868.1	50260	8198.8	+	AN_free_ligase	2	2	2	3.8	3.8	3.8	57.616	0	8.2014	121270000	22	13	228350	370070	565720	8.28957	Q8VYM2;Q96243;O48639	Q8VYM2;Q96243;O48639	1423	By matching	By matching	By matching	By MS/MS	By MS/MS	By MS/MS	By MS/MS	By MS/MS	By MS/MS	0.00115617	Q8VYM2
At1g66680	1.97386	0.152997	tr|Q9C9M1|Q9C9M1_ARATH Protein-lysine N-methyltransferase At1g66680 OS=Arabidopsis thaliana OX=3702 GN=AR401 PE=1 SV=1	AT1G66680		F4N21_18	19.378	18.8463	19.3811	16.694	16.4524	18.5373	1.35291	0.0915495	749690	630760	764490	9891.5	106410	11478			3	3	3	16.8	16.8	16.8	39.229	0	43.578	231330000	21	7	219260	455910	433910	2.89432	Q9C9M1	Q9C9M1	1653	By matching	By MS/MS	By matching	By MS/MS	By MS/MS	By MS/MS	By MS/MS	By MS/MS	By MS/MS	0.0443701	Q9C9M1
At5g45390	1.96516	0.0211384	sw|Q94B60|CLPP4_ARATH ATP-dependent Clp protease proteolytic subunit 4, chloroplastic OS=Arabidopsis thaliana OX=3702 GN=CLPP4 PE=1 SV=1	AT5G45390	ATP-dependent Clp protease proteolytic subunit 4, chloroplastic	CLPP4	18.353	18.2976	18.9201	16.2542	16.7112	16.7097	2.84662	0.02708	1246300	1924400	2126900	25178	119660	64367	+	AN_free_ligase	3	3	3	22.9	22.9	22.9	31.498	0	11.226	217620000	17	15	697130	1346000	1469400	7.84861	Q94B60	Q94B60	1546	By MS/MS	By MS/MS	By MS/MS	By MS/MS	By MS/MS	By MS/MS	By MS/MS	By MS/MS	By MS/MS	0.00142358	Q94B60
At2g01140	1.95246	0.0211384	sw|Q9ZU52|ALFP3_ARATH Fructose-bisphosphate aldolase 3, chloroplastic OS=Arabidopsis thaliana OX=3702 GN=FBA3 PE=1 SV=1	AT2G01140	Probable fructose-bisphosphate aldolase 3, chloroplastic	FBA3	19.0827	18.8622	19.1107	17.2423	16.6089	17.347	2.88136	0.0272	1067300	420570	513510	0	83189	0	+	AN_free_ligase	4	4	4	17.1	17.1	17.1	42.327	0	21.057	162080000	21	12	297570	53258	365180	8.01557	Q9ZU52	Q9ZU52	2411		By matching		By MS/MS	By MS/MS	By MS/MS	By matching	By matching	By MS/MS	0.00131414	Q9ZU52
At2g20260	1.89871	0.0200761	sw|Q9S714|PSAE2_ARATH Photosystem I reaction center subunit IV B, chloroplastic OS=Arabidopsis thaliana OX=3702 GN=PSAE2 PE=2 SV=1	AT2G20260	Photosystem I reaction center subunit IV B, chloroplastic	PSAE2	20.5066	21.2177	20.6552	18.9904	18.9493	18.7437	2.9329	0.0262472	9760400	9771000	10180000	32679	1037100	479430	+	AN_free_ligase	3	2	2	40	31	31	15.189	0	81.349	320970000	6	13	3013600	2655800	2711400	8.26922	Q9S714	Q9S714	2095	By matching	By MS/MS	By MS/MS	By MS/MS	By MS/MS	By MS/MS	By matching	By MS/MS	By MS/MS	0.00116707	Q9S714
At3g52730	1.88923	0.453547	tr|Q9LXJ2|Q9LXJ2_ARATH Ubiquinol--cytochrome-c reductase-like protein OS=Arabidopsis thaliana OX=3702 GN=F3C22_130 PE=2 SV=1;tr|A0A1I9LS87|A0A1I9LS87_ARATH Ubiquinol-cytochrome C reductase UQCRX/QCR9-like family protein OS=Arabidopsis thaliana OX=3702 GN=A	AT3G52730		F3C22_130	20.7817	21.0672	21.3592	20.8212	20.5473	16.172	0.552035	0.358304	41964000	34351000	60338000	262660	4103700	715750			4	4	4	43.1	43.1	43.1	8.4485	0	19.687	862190000	4	20	14524000	14177000	0	1.24672	Q9LXJ2;A0A1I9LS87	Q9LXJ2;A0A1I9LS87	1998	By MS/MS	By MS/MS	By MS/MS	By MS/MS	By MS/MS	By MS/MS	By MS/MS	By MS/MS	By MS/MS	0.280521	Q9LXJ2
At2g34560	1.85144	0.196447	tr|O64691|O64691_ARATH AT2G34560 protein OS=Arabidopsis thaliana OX=3702 GN=CCP1 PE=1 SV=2;tr|B9DGC0|B9DGC0_ARATH AT2G34560 protein OS=Arabidopsis thaliana OX=3702 GN=CCP1 PE=1 SV=1	AT2G34560		At2g34560	18.4986	18.1304	16.2503	16.2428	15.7239	15.3582	1.17319	0.114746	634530	366920	60199	10230	0	20236			2	2	2	7.6	7.6	7.6	42.872	0	6.3467	34333000	23	8	0	44008	34397	2.49514	O64691;B9DGC0	O64691;B9DGC0	322	By matching		By MS/MS	By MS/MS	By MS/MS	By MS/MS		By MS/MS	By MS/MS	0.0671142	O64691
At2g20550	1.83147	0.0248129	tr|Q9SIL4|Q9SIL4_ARATH At2g20550 OS=Arabidopsis thaliana OX=3702 GN=At2g20550 PE=1 SV=1	AT2G20550		At2g20550	22.5987	22.6579	22.6537	21.2682	20.391	20.7568	2.70039	0.0262114	10061000	10156000	13787000	19816	110200	43269	+	AN_free_ligase	10	10	10	53.5	53.5	53.5	30.701	0	86.808	2330400000	15	38	2561400	2577000	3268400	7.17944	Q9SIL4;Q9SIL3;O49457	Q9SIL4	2188	By matching	By matching	By matching	By MS/MS	By MS/MS	By MS/MS	By MS/MS	By MS/MS	By MS/MS	0.00199346	Q9SIL4
At4g32150	1.80601	0.11287	sw|O49377|VA711_ARATH Vesicle-associated membrane protein 711 OS=Arabidopsis thaliana OX=3702 GN=VAMP711 PE=1 SV=2	AT4G32150	Vesicle-associated membrane protein 711	VAMP711	20.0906	19.9086	19.6717	18.3924	18.7576	17.1028	1.60289	0.0703787	3840000	2405500	3263200	85061	567070	144570			3	3	3	20.1	20.1	20.1	25.039	0	37.652	264820000	12	12	521330	737260	614520	3.49751	O49377	O49377	739	By matching	By matching	By MS/MS	By MS/MS	By MS/MS	By MS/MS	By matching	By MS/MS	By matching	0.0249524	O49377
At5g05170	1.79676	0.0161052	sw|Q941L0|CESA3_ARATH Cellulose synthase A catalytic subunit 3 [UDP-forming] OS=Arabidopsis thaliana OX=3702 GN=CESA3 PE=1 SV=2	AT5G05170	Cellulose synthase A catalytic subunit 3 [UDP-forming]	CESA3	19.4525	19.004	19.5871	17.4526	17.4767	17.724	3.10066	0.0282133	1248900	1037500	1361200	0	18392	0	+	AN_free_ligase	7	6	6	9.5	8.5	8.5	119.68	0	31.501	256340000	51	21	45473	185480	83051	9.14625	Q941L0;A0A1R7T3H5;A0A1R7T3H6;Q8LPK5;Q9SWW6;Q84JA6;O48947;Q9SJ22	Q941L0	1508		By matching		By MS/MS	By MS/MS	By MS/MS	By matching	By matching	By MS/MS	0.000793119	Q941L0
At2g26280	1.77338	0.122728	sw|O64843|CID7_ARATH Polyadenylate-binding protein-interacting protein 7 OS=Arabidopsis thaliana OX=3702 GN=CID7 PE=1 SV=1;tr|A0A1P8B1H7|A0A1P8B1H7_ARATH CTC-interacting domain 7 OS=Arabidopsis thaliana OX=3702 GN=CID7 PE=1 SV=1	AT2G26280	Polyadenylate-binding protein-interacting protein 7	CID7	18.5882	18.9634	18.7165	18.0201	16.5803	16.3476	1.53104	0.0757377	1952700	1818700	2302700	0	0	0			4	4	4	8.1	8.1	8.1	62.146	0	33.124	148270000	24	9	0	0	0	3.3177	O64843;A0A1P8B1H7;A0A1P8B1N0;A0A1P8B1J3	O64843;A0A1P8B1H7	761				By MS/MS	By MS/MS	By MS/MS				0.0294416	O64843
At5g57490	1.75597	0.0484927	sw|Q9FKM2|VDAC4_ARATH Mitochondrial outer membrane protein porin 4 OS=Arabidopsis thaliana OX=3702 GN=VDAC4 PE=1 SV=1	AT5G57490	Mitochondrial outer membrane protein porin 4	VDAC4	18.5012	18.377	18.3683	17.2499	16.1113	16.6173	2.2117	0.0391667	1300600	849900	228370	18255	0	28219	+	AN_free_ligase	4	4	4	13.5	13.5	13.5	29.505	0	11.762	81618000	14	8	196030	312230	196840	5.28678	Q9FKM2	Q9FKM2	1749	By matching		By matching	By MS/MS	By MS/MS	By MS/MS	By matching	By matching	By matching	0.00614184	Q9FKM2
At4g34660	1.74981	0.0903416	sw|Q8VWF1|SH3P2_ARATH SH3 domain-containing protein 2 OS=Arabidopsis thaliana OX=3702 GN=SH3P2 PE=1 SV=1	AT4G34660		At4g34660	18.5927	19.1877	19.3461	17.476	16.5706	17.8305	1.78504	0.0564604	2320700	1789700	1736200	7062.6	58679	11890			3	3	3	11.7	11.7	11.7	40.925	0	14.5	125560000	17	9	376760	145600	276130	3.97977	Q8VWF1	Q8VWF1	1402	By matching	By MS/MS	By matching	By MS/MS	By MS/MS	By MS/MS	By MS/MS	By matching	By matching	0.0164043	Q8VWF1
At5g06140	1.74716	0.0495676	sw|Q9FG38|SNX1_ARATH Sorting nexin 1 OS=Arabidopsis thaliana OX=3702 GN=SNX1 PE=1 SV=1	AT5G06140	Sorting nexin 1	SNX1	19.569	20.0585	19.1175	18.0198	18.0504	17.4335	2.1776	0.038	1835700	1696800	1729500	0	0	0	+	AN_free_ligase	8	8	8	23.6	23.6	23.6	46.523	0	23.846	321460000	28	17	1044400	637310	414320	5.17186	Q9FG38	Q9FG38	1693				By MS/MS	By MS/MS	By MS/MS	By MS/MS	By MS/MS	By MS/MS	0.00664348	Q9FG38
At1g06210	1.74707	0.33829	sw|Q9LNC6|TOL2_ARATH TOM1-like protein 2 OS=Arabidopsis thaliana OX=3702 GN=TOL2 PE=1 SV=1	AT1G06210		F9P14.7	19.5921	17.0507	20.4985	17.3004	17.2841	17.3156	0.780625	0.241963	3229600	389080	3797300	145380	0	548710			2	2	2	5.5	5.5	5.5	42.797	0.00052029	4.4024	459640000	19	4	2997300	0	3816800	1.69294	Q9LNC6	Q9LNC6	1915	By MS/MS		By MS/MS	By MS/MS	By MS/MS	By MS/MS	By MS/MS		By MS/MS	0.16572	Q9LNC6
AtCg00810	1.74325	0.128141	sw|P56795|RK22_ARATH 50S ribosomal protein L22, chloroplastic OS=Arabidopsis thaliana OX=3702 GN=rpl22 PE=3 SV=1	ATCG00810	50S ribosomal protein L22, chloroplastic	rpl22	19.316	19.2498	19.5911	16.739	18.5754	17.6127	1.49317	0.0770548	4295800	1886900	2375700	384690	1863200	579560			4	4	4	28.8	28.8	28.8	18.586	0	13.075	216760000	9	15	997810	1262000	1853600	3.22512	P56795	P56795	1028	By MS/MS	By MS/MS	By MS/MS	By MS/MS	By MS/MS	By MS/MS	By MS/MS	By matching	By MS/MS	0.0321241	P56795
At3g47340	1.73852	0.0735046	sw|P49078|ASNS1_ARATH Asparagine synthetase [glutamine-hydrolyzing] 1 OS=Arabidopsis thaliana OX=3702 GN=ASN1 PE=2 SV=2;tr|F4JBH5|F4JBH5_ARATH Glutamine-dependent asparagine synthase 1 OS=Arabidopsis thaliana OX=3702 GN=ASN1 PE=4 SV=1;tr|F4JBH6|F4JBH6_ARAT	AT3G47340	Asparagine synthetase [glutamine-hydrolyzing] 1	ASN1	17.8848	17.922	18.6196	15.9851	17.0353	16.1903	1.91212	0.0468392	410870	190320	421520	13921	473300	23231	+	AN_free_ligase	7	5	5	17	13.9	13.9	65.62	0	23.68	140950000	26	14	196520	752010	995870	4.34106	P49078;F4JBH5;F4JBH6;A0A1I9LPY0	P49078;F4JBH5;F4JBH6	980	By matching	By MS/MS	By MS/MS	By MS/MS	By MS/MS	By MS/MS	By matching	By MS/MS	By MS/MS	0.0122428	P49078
At4g11190	1.73303	0.104321	sw|Q9T017|DIR13_ARATH Dirigent protein 13 OS=Arabidopsis thaliana OX=3702 GN=DIR13 PE=2 SV=1	AT4G11190	Dirigent protein 13	DIR13	18.1068	18.5431	18.7107	16.1945	16.3827	17.5844	1.67311	0.0634452	2289300	2180300	3579600	36938	186950	48555			3	3	3	24.5	24.5	24.5	20.939	0	17.492	157890000	8	18	1055200	1594500	1100200	3.67876	Q9T017	Q9T017	2356	By matching	By MS/MS	By MS/MS	By MS/MS	By MS/MS	By MS/MS	By MS/MS	By MS/MS	By MS/MS	0.021227	Q9T017
At4g25680	1.69209	0.277332	tr|Q9SZZ6|Q9SZZ6_ARATH At4g25680 OS=Arabidopsis thaliana OX=3702 GN=At4g25680 PE=2 SV=1	AT4G25680		L73G19.60	17.1665	19.9177	19.1152	17.5947	16.7991	16.7294	0.915901	0.185039	1744200	2961600	2531500	0	0	0			2	2	1	10.7	10.7	6.7	27.803	0	20.102	152880000	16	7	572010	745110	712970	1.96135	Q9SZZ6	Q9SZZ6	2355				By MS/MS	By MS/MS	By MS/MS	By MS/MS	By MS/MS	By matching	0.121367	Q9SZZ6
At1g70310	1.68598	0.395583	sw|O48661|SPD2_ARATH Spermidine synthase 2 OS=Arabidopsis thaliana OX=3702 GN=SPDSYN2 PE=1 SV=2	AT1G70310	Spermidine synthase 2	SPDSYN2	19.8548	19.9837	19.5794	16.7187	20.3876	17.2536	0.664207	0.296683	1316600	1276300	1273300	11630	144400	49627			5	2	2	16.5	7.6	7.6	37.14	0	7.0383	320260000	16	17	446070	814610	647670	1.46546	O48661	O48661	725	By matching	By MS/MS	By MS/MS	By MS/MS	By MS/MS	By MS/MS	By MS/MS	By MS/MS	By MS/MS	0.216667	O48661
At1g51510	1.67871	0.0948556	sw|F4I9J7|Y14_ARATH RNA-binding protein Y14 OS=Arabidopsis thaliana OX=3702 GN=Y14 PE=1 SV=1	AT1G51510		Y14	18.4558	18.9395	19.0287	16.4066	17.7552	17.2261	1.75474	0.0598021	4793700	4342500	5068300	93799	1373800	240720			2	2	2	11.9	11.9	11.9	22.438	0	9.8944	231870000	4	10	2888800	3980600	3600800	3.89674	F4I9J7	F4I9J7	411	By MS/MS	By MS/MS	By MS/MS	By MS/MS	By MS/MS	By MS/MS	By MS/MS	By MS/MS	By MS/MS	0.0175899	F4I9J7
At1g09270	1.67392	0.103278	sw|O80480|IMPA4_ARATH Importin subunit alpha-4 OS=Arabidopsis thaliana OX=3702 GN=IMPA4 PE=1 SV=1	AT1G09270	Importin subunit alpha-4	IMPA4	18.5479	19.0259	18.3497	16.1646	17.2991	17.4381	1.68714	0.0639211	924920	686570	1060200	0	50286	0			4	4	4	12.3	12.3	12.3	59.445	0	23.503	111200000	24	6	104190	301260	0	3.71565	O80480	O80480	781		By matching		By MS/MS	By MS/MS	By MS/MS	By matching	By matching		0.0205525	O80480
At1g20620	1.65177	0.126733	tr|B9DG18|B9DG18_ARATH AT1G20620 protein OS=Arabidopsis thaliana OX=3702 GN=CAT3 PE=1 SV=1;tr|A0A1P8AWT7|A0A1P8AWT7_ARATH Catalase 3 OS=Arabidopsis thaliana OX=3702 GN=CAT3 PE=1 SV=1;sw|Q42547|CATA3_ARATH Catalase-3 OS=Arabidopsis thaliana OX=3702 GN=CAT3	AT1G20620	Catalase-3	CAT3	18.5971	19.0681	19.5136	17.1327	16.8363	18.2544	1.50806	0.0759893	549810	512550	512850	22470	180600	4035.5			9	4	3	22.9	12.4	9.5	55.967	0	17.552	184220000	25	11	41507	118880	169340	3.26134	B9DG18;A0A1P8AWT7;Q42547;F4HUL6;Q2V4M4;A0A1P8AWR0	B9DG18;A0A1P8AWT7;Q42547;F4HUL6;Q2V4M4;A0A1P8AWR0	106	By MS/MS	By MS/MS	By MS/MS	By MS/MS	By MS/MS	By MS/MS	By matching	By matching	By MS/MS	0.0310416	B9DG18
At5g54310	1.64917	0.125883	sw|Q9FL69|AGD5_ARATH ADP-ribosylation factor GTPase-activating protein AGD5 OS=Arabidopsis thaliana OX=3702 GN=AGD5 PE=1 SV=1	AT5G54310	Probable ADP-ribosylation factor GTPase-activating protein AGD5	AGD5	18.5832	19.2862	19.2383	17.2552	18.2231	16.6818	1.5133	0.0754853	930340	877370	2263900	0	0	0			4	4	4	9.3	9.3	9.3	52.592	0	18.572	146820000	18	8	298220	89619	0	3.27415	Q9FL69	Q9FL69	1755				By MS/MS	By MS/MS	By MS/MS	By matching	By matching		0.0306691	Q9FL69
At4g32690	1.62387	0.0249014	sw|Q67XG0|GLB3_ARATH Two-on-two hemoglobin-3 OS=Arabidopsis thaliana OX=3702 GN=GLB3 PE=1 SV=1	AT4G32690	Two-on-two hemoglobin-3	GLB3	20.47	20.9613	20.6511	18.773	19.3814	19.0564	2.69533	0.026	8475200	9833200	10891000	0	0	0	+	AN_free_ligase	4	4	4	35.4	35.4	35.4	20.196	0	90.154	534470000	10	19	1739100	3084800	3059800	7.1572	Q67XG0	Q67XG0	1220				By MS/MS	By MS/MS	By MS/MS	By MS/MS	By MS/MS	By MS/MS	0.00201684	Q67XG0
At2g42010	1.61684	0.00457814	tr|A0A1P8B0W4|A0A1P8B0W4_ARATH Phospholipase D beta 1 OS=Arabidopsis thaliana OX=3702 GN=PLDBETA1 PE=4 SV=1;sw|P93733|PLDB1_ARATH Phospholipase D beta 1 OS=Arabidopsis thaliana OX=3702 GN=PLDBETA1 PE=1 SV=4	AT2G42010	Phospholipase D beta 1	PLDBETA1	21.0752	20.9257	21.1908	19.4946	19.3686	19.4781	4.32017	0.01975	4927100	3174000	4353000	15064	144180	14604	+	AN_free_ligase	20	20	19	21	21	20.4	124.07	0	129.94	1397000000	50	65	967360	1212200	1279900	18.7295	A0A1P8B0W4;P93733;A0A1P8B8N7;A0A1P8B8P2;O23078	A0A1P8B0W4;P93733	133	By MS/MS	By MS/MS	By matching	By MS/MS	By MS/MS	By MS/MS	By MS/MS	By MS/MS	By MS/MS	4.78447e-05	A0A1P8B0W4
At1g20050	1.61158	0.373346	sw|O48962|EBP_ARATH Probable 3-beta-hydroxysteroid-Delta(8),Delta(7)-isomerase OS=Arabidopsis thaliana OX=3702 GN=At1g20050 PE=2 SV=1	AT1G20050	Probable 3-beta-hydroxysteroid-Delta(8),Delta(7)-isomerase		20.6052	19.9353	19.7231	16.4572	19.5293	19.4424	0.704143	0.276928	17726000	9458600	8187700	70251	1051600	0			2	2	2	10.3	10.3	10.3	25.146	0	8.6272	325500000	5	10	4083200	6205900	6161800	1.5433	O48962	O48962	731	By matching	By MS/MS		By MS/MS	By MS/MS	By MS/MS	By MS/MS	By MS/MS	By MS/MS	0.197632	O48962
At5g23860	1.61103	0.325562	sw|P29516|TBB8_ARATH Tubulin beta-8 chain OS=Arabidopsis thaliana OX=3702 GN=TUBB8 PE=2 SV=2	AT5G23860	Tubulin beta-8 chain	TUBB8	20.1708	19.9974	20.2034	19.0731	19.7498	16.7156	0.808424	0.230331	3062800	1416800	3352800	37684	95721	125710			23	3	3	69.9	9.4	9.4	50.606	0	16.023	439520000	21	20	526790	1525700	1503000	1.74764	P29516	P29516	901	By MS/MS	By MS/MS	By MS/MS	By MS/MS	By MS/MS	By MS/MS	By MS/MS	By MS/MS	By MS/MS	0.155445	P29516
At5g13850	1.60847	0.0901209	sw|Q6ICZ8|NACA3_ARATH Nascent polypeptide-associated complex subunit alpha-like protein 3 OS=Arabidopsis thaliana OX=3702 GN=At5g13850 PE=1 SV=1	AT5G13850	Nascent polypeptide-associated complex subunit alpha-like protein 3		20.3902	21.4729	20.3452	19.2499	19.3236	18.8093	1.7924	0.056438	12109000	16626000	15466000	0	234000	0			4	2	2	28.9	15.7	15.7	22.057	0	96.828	403010000	7	7	3136600	4442900	3400500	4.0001	Q6ICZ8	Q6ICZ8	1228	By matching	By matching	By matching	By MS/MS	By MS/MS	By MS/MS	By MS/MS	By MS/MS	By matching	0.0161287	Q6ICZ8
At3g55770	1.59521	0.161009	sw|Q9M047|WLI2B_ARATH LIM domain-containing protein WLIM2b OS=Arabidopsis thaliana OX=3702 GN=WLIM2B PE=1 SV=1;tr|F4IY33|F4IY33_ARATH GATA type zinc finger transcription factor family protein OS=Arabidopsis thaliana OX=3702 GN=WLIM2b PE=4 SV=2;tr|A0A2H1ZEK	AT3G55770	LIM domain-containing protein WLIM2b	WLIM2B;At3g55770	20.9987	21.47	19.9323	19.7331	19.3106	18.5717	1.31631	0.096122	10617000	11897000	6111700	13375	54348	17284			5	5	3	25.1	25.1	17.1	21.663	0	22.248	600200000	14	24	2808600	2592100	1805100	2.81093	Q9M047;F4IY33;A0A2H1ZEK8	Q9M047;F4IY33;A0A2H1ZEK8	2036	By matching	By matching	By matching	By MS/MS	By MS/MS	By MS/MS	By MS/MS	By MS/MS	By MS/MS	0.0482712	Q9M047
At2g20280	1.58829	0.052082	sw|Q9SK74|C3H21_ARATH Zinc finger CCCH domain-containing protein 21 OS=Arabidopsis thaliana OX=3702 GN=At2g20280 PE=4 SV=1	AT2G20280	Zinc finger CCCH domain-containing protein 21		18.2106	18.9926	18.7587	17.4741	16.9742	16.7486	2.13504	0.0381395	346460	336760	423280	0	0	0	+	AN_free_ligase	2	2	2	6.7	6.7	6.7	42.389	0	16.114	88033000	22	6	273490	330530	334570	5.03116	Q9SK74	Q9SK74	2219				By MS/MS	By MS/MS	By MS/MS	By MS/MS	By MS/MS	By matching	0.00732752	Q9SK74
At1g17880	1.57848	0.0484927	sw|Q9SMW7|BTF3_ARATH Basic transcription factor 3 OS=Arabidopsis thaliana OX=3702 GN=BTF3 PE=1 SV=1	AT1G17880	Nascent polypeptide-associated complex subunit beta	btf3	21.8045	22.513	21.7704	20.1461	20.7482	20.4581	2.21456	0.0393717	31060000	24760000	21207000	0	319510	60218	+	AN_free_ligase	9	9	7	46.1	46.1	41.8	17.946	0	74.531	1213800000	7	43	9773100	11759000	12345000	5.29652	Q9SMW7	Q9SMW7	2241		By MS/MS	By MS/MS	By MS/MS	By MS/MS	By MS/MS	By MS/MS	By MS/MS	By MS/MS	0.00610149	Q9SMW7
At3g26520	1.57567	0.376741	sw|Q41963|TIP12_ARATH Aquaporin TIP1-2 OS=Arabidopsis thaliana OX=3702 GN=TIP1-2 PE=1 SV=2	AT3G26520	Aquaporin TIP1-2;Aquaporin TIP1-2, N-terminally processed	TIP1-2	21.0012	21.0564	20.8479	17.3399	20.2681	20.5705	0.695648	0.279849	17799000	9924700	13466000	828110	8244700	358160			1	1	1	7.1	7.1	7.1	25.848	0	21.801	660980000	2	15	7414200	5819800	9391800	1.52673	Q41963	Q41963	1158	By MS/MS	By MS/MS	By MS/MS	By MS/MS	By MS/MS	By MS/MS	By matching	By matching	By matching	0.201536	Q41963
At1g18450	1.56971	0.134656	sw|Q84M92|ARP4_ARATH Actin-related protein 4 OS=Arabidopsis thaliana OX=3702 GN=ARP4 PE=1 SV=1	AT1G18450	Actin-related protein 4	ARP4	17.9435	19.3136	18.8789	17.6303	17.1888	16.6077	1.45478	0.0819348	887150	237110	934210	12378	85912	39598			6	6	6	21.8	21.8	21.8	48.936	0	21.288	195440000	25	9	223350	649010	0	3.13272	Q84M92	Q84M92	1251	By matching	By MS/MS	By MS/MS	By MS/MS	By MS/MS	By MS/MS	By matching	By matching		0.0350932	Q84M92
At1g32060	1.54773	0.289085	sw|P25697|KPPR_ARATH Phosphoribulokinase, chloroplastic OS=Arabidopsis thaliana OX=3702 GN=At1g32060 PE=2 SV=1	AT1G32060	Phosphoribulokinase, chloroplastic		18.8618	18.6032	19.0269	18.1727	17.9962	15.6798	0.887625	0.195417	1262900	576970	1657600	18043	238140	13614			4	4	4	14.9	14.9	14.9	44.463	0	21.243	165300000	20	8	468190	372180	0	1.90472	P25697	P25697	882	By matching	By MS/MS	By matching	By MS/MS	By matching	By MS/MS	By matching	By matching		0.129531	P25697
At2g21060	1.54456	0.120197	sw|Q38896|CSP4_ARATH Cold shock domain-containing protein 4 OS=Arabidopsis thaliana OX=3702 GN=CSP4 PE=1 SV=1	AT2G21060	Cold shock domain-containing protein 4	CSP4	19.9908	19.9147	20.1981	17.7948	19.3349	18.3401	1.55093	0.0755084	844690	799290	1380500	29819	41551	0			2	2	2	17.9	17.9	17.9	19.077	0	19.691	226330000	11	14	612390	597560	441970	3.36694	Q38896	Q38896	1117	By matching	By matching		By MS/MS	By MS/MS	By MS/MS	By MS/MS	By MS/MS	By MS/MS	0.0281234	Q38896
	1.53707	0.273018	tr|Q8VYF2|Q8VYF2_ARATH Uveal autoantigen with coiled-coil/ankyrin OS=Arabidopsis thaliana OX=3702 GN=At4g15790 PE=1 SV=1;tr|A0A1P8B3W0|A0A1P8B3W0_ARATH Uveal autoantigen with coiled-coil/ankyrin OS=Arabidopsis thaliana OX=3702 GN=At4g15790 PE=1 SV=1	AT4G15790		At4g15790	19.6736	20.1932	19.6286	19.7937	17.4237	17.6667	0.927737	0.181242	4825900	4483000	4537000	0	0	0			5	5	5	40.1	40.1	40.1	16.53	0	53.254	218660000	10	11	3366700	0	2036500	1.98515	Q8VYF2;A0A1P8B3W0	Q8VYF2;A0A1P8B3W0	1419				By MS/MS	By MS/MS	By MS/MS	By MS/MS	By MS/MS	By MS/MS	0.118104	Q8VYF2
At3g25820	1.53596	0.180022	sw|P0DI76|CIN1_ARATH 1,8-cineole synthase 1, chloroplastic OS=Arabidopsis thaliana OX=3702 GN=TPS27 PE=1 SV=1^Asw|P0DI77;tr|F4JA62|F4JA62_ARATH Terpene synthase-like sequence-1,8-cineole OS=Arabidopsis thaliana OX=3702 GN=TPS-CIN PE=3 SV=1	AT3G25820		TPS-CIN	19.2076	19.1465	18.9879	17.2128	18.7058	16.8155	1.24521	0.105358	1069900	732310	1331700	25061	156500	59378			8	8	8	15.7	15.7	15.7	70.454	0	24.681	243200000	31	21	528170	155090	0	2.65209	CIN1_ARATH1,8-cineolesynthase1,chloroplasticOS=ArabidopsisthalianaOX=3702GN=TPS27PE=1SV=1^Asw;F4JA62	CIN1_ARATH1,8-cineolesynthase1,chloroplasticOS=ArabidopsisthalianaOX=3702GN=TPS27PE=1SV=1^Asw;F4JA62	333	By MS/MS	By MS/MS	By MS/MS	By MS/MS	By MS/MS	By MS/MS	By MS/MS	By MS/MS		0.0568579	P0DI76
At3g18860	1.5293	0.0713116	tr|Q9LHN3|Q9LHN3_ARATH AT3g18860/MCB22_3 OS=Arabidopsis thaliana OX=3702 GN=At3g18860 PE=2 SV=1;tr|F4J9W8|F4J9W8_ARATH Transducin family protein / WD-40 repeat family protein OS=Arabidopsis thaliana OX=3702 GN=At3g18860 PE=4 SV=1	AT3G18860		At3g18860	17.8503	18.6723	18.3754	16.9657	16.2717	17.0727	1.93214	0.0456733	208160	285540	322630	8294.8	59955	0	+	AN_free_ligase	2	2	2	3.7	3.7	3.7	84.273	0	4.8977	63901000	41	4	63595	72499	67317	4.4	Q9LHN3;F4J9W8	Q9LHN3;F4J9W8	503	By matching	By matching		By MS/MS	By MS/MS	By MS/MS	By matching	By matching	By matching	0.0116912	Q9LHN3
At5g42950	1.52285	0.112975	tr|Q9FMM3|Q9FMM3_ARATH GYF domain-containing protein OS=Arabidopsis thaliana OX=3702 GN=EXA1 PE=1 SV=1	AT5G42950		At5g42950	23.1014	23.5473	22.1514	21.3225	21.2138	21.6954	1.59884	0.0704047	5357400	5713100	1740600	14767	230900	42501			12	12	12	10.6	10.6	10.6	187.62	0	151.89	1981500000	83	48	1102700	1313800	1801700	3.48723	Q9FMM3	Q9FMM3	1776	By MS/MS	By MS/MS	By MS/MS	By MS/MS	By MS/MS	By MS/MS	By MS/MS	By MS/MS	By MS/MS	0.025186	Q9FMM3
At3g57520	1.51552	0.32974	sw|Q94A08|RFS2_ARATH Probable galactinol--sucrose galactosyltransferase 2 OS=Arabidopsis thaliana OX=3702 GN=RFS2 PE=2 SV=2;tr|F4J3E6|F4J3E6_ARATH Seed imbibition 2 OS=Arabidopsis thaliana OX=3702 GN=SIP2 PE=4 SV=1	AT3G57520	Probable galactinol--sucrose galactosyltransferase 2	RFS2;SIP2	18.7476	19.1549	17.7785	15.9467	16.6427	18.5451	0.798142	0.235436	434670	770150	272940	15907	101360	43749			5	3	3	7.9	5.7	5.7	85.142	0	9.8	173440000	37	10	363780	433810	571840	1.72738	Q94A08;F4J3E6	Q94A08;F4J3E6	1530	By matching	By MS/MS	By MS/MS	By MS/MS	By MS/MS	By MS/MS	By MS/MS	By MS/MS	By MS/MS	0.159169	Q94A08
At3g24830	1.51251	0.523335	sw|Q9LRX8|R13A2_ARATH 60S ribosomal protein L13a-2 OS=Arabidopsis thaliana OX=3702 GN=RPL13AB PE=2 SV=1	AT3G24830	60S ribosomal protein L13a-2	RPL13AB	21.5732	21.3388	21.0389	16.9567	21.2763	21.1803	0.455196	0.441065	17463000	15845000	13490000	495530	4345900	693710			10	3	3	45.1	14.6	14.6	23.459	0	16.141	1149400000	11	32	2272300	10233000	15592000	1.05584	Q9LRX8	Q9LRX8	1943	By MS/MS	By MS/MS	By MS/MS	By MS/MS	By MS/MS	By MS/MS	By MS/MS	By MS/MS	By MS/MS	0.350593	Q9LRX8
At1g73230	1.49402	0.024715	sw|Q9CAT7|BTF3L_ARATH Nascent polypeptide-associated complex subunit beta OS=Arabidopsis thaliana OX=3702 GN=At1g73230 PE=2 SV=1	AT1G73230	Nascent polypeptide-associated complex subunit beta	T18K17.10	19.9505	19.9919	20.3568	18.297	18.8465	18.6736	2.70653	0.0256198	7277800	6108300	7008700	0	0	0	+	AN_free_ligase	9	7	7	46.1	41.8	41.8	18.004	0	40.16	528080000	6	29	2812300	4026900	2714000	7.20647	Q9CAT7	Q9CAT7	1668		By matching	By matching	By MS/MS	By MS/MS	By MS/MS	By MS/MS	By MS/MS	By MS/MS	0.00196549	Q9CAT7
At3g22845	1.48831	0.4481	sw|Q9LIL4|P24B3_ARATH Transmembrane emp24 domain-containing protein p24beta3 OS=Arabidopsis thaliana OX=3702 GN=At3g22845 PE=2 SV=1	AT3G22845	Transmembrane emp24 domain-containing protein p24beta3		20.7044	20.9023	20.216	20.3226	20.236	16.7991	0.560524	0.353683	17107000	12632000	12538000	223980	2360800	83951			2	2	2	9.8	9.8	9.8	24.281	0	9.8803	344560000	5	18	6815900	7760800	1500500	1.26332	Q9LIL4	Q9LIL4	1881	By MS/MS	By MS/MS	By MS/MS	By MS/MS	By MS/MS	By MS/MS	By MS/MS	By MS/MS	By MS/MS	0.275091	Q9LIL4
At5g57015	1.48508	0.441587	sw|Q8VYK9|CKL12_ARATH Casein kinase 1-like protein 12 OS=Arabidopsis thaliana OX=3702 GN=CKL12 PE=2 SV=1;sw|P42158|CKL1_ARATH Casein kinase 1-like protein 1 OS=Arabidopsis thaliana OX=3702 GN=CKL1 PE=2 SV=2	AT4G26100;AT5G57015	Casein kinase I isoform delta-like	CKL12	19.5722	19.4389	16.7695	16.6579	18.4936	16.1739	0.572411	0.345453	1961700	1128600	882090	0	258870	39188			2	2	1	5.1	5.1	3	49.4	0.000999	3.9569	204450000	27	5	682280	745140	588960	1.28655	Q8VYK9;P42158	Q8VYK9;P42158	934		By MS/MS	By MS/MS	By MS/MS	By MS/MS	By MS/MS	By MS/MS	By MS/MS	By MS/MS	0.267663	Q8VYK9
At5g38430	1.47926	0.0103336	sw|P10796|RBS1B_ARATH Ribulose bisphosphate carboxylase small chain 1B, chloroplastic OS=Arabidopsis thaliana OX=3702 GN=RBCS-1B PE=1 SV=1	AT5G38430	Ribulose bisphosphate carboxylase small chain 1B, chloroplastic	RBCS-1B	21.803	21.6892	21.5006	20.2982	20.0063	20.2505	3.51751	0.0297778	12994000	8963000	10952000	129830	249590	420820	+	AN_free_ligase	12	4	4	64.1	20.4	20.4	20.286	0	57.17	1260400000	13	33	1730000	2020300	3036400	11.7142	P10796	P10796	851	By MS/MS	By MS/MS	By MS/MS	By MS/MS	By MS/MS	By MS/MS	By MS/MS	By MS/MS	By MS/MS	0.000303732	P10796
At1g10840	1.46337	0.228092	sw|Q9C5Z2|EIF3H_ARATH Eukaryotic translation initiation factor 3 subunit H OS=Arabidopsis thaliana OX=3702 GN=TIF3H1 PE=1 SV=2	AT1G10840	Eukaryotic translation initiation factor 3 subunit H	TIF3H1	18.322	17.7977	19.6811	16.7767	16.8341	17.7998	1.05461	0.142085	979260	625960	1363900	0	70696	13710			3	3	3	13.6	13.6	13.6	38.372	0	6.7635	96004000	16	6	493400	621160	692060	2.24447	Q9C5Z2	Q9C5Z2	1620		By matching	By matching	By MS/MS	By MS/MS	By MS/MS	By MS/MS	By matching	By matching	0.0881842	Q9C5Z2
At1g49600	1.45759	0.188585	tr|A0A1P8ASD0|A0A1P8ASD0_ARATH RNA-binding protein 47A OS=Arabidopsis thaliana OX=3702 GN=RBP47A PE=4 SV=1;sw|F4I3B3|RB47A_ARATH Polyadenylate-binding protein RBP47A OS=Arabidopsis thaliana OX=3702 GN=RBP47A PE=2 SV=1;tr|A0A1P8APV6|A0A1P8APV6_ARATH RNA-bin	AT1G47490;AT1G47500;AT1G49600;AT3G19130	Polyadenylate-binding protein RBP47A;Polyadenylate-binding protein RBP47C;Polyadenylate-binding protein RBP47C;Polyadenylate-binding protein RBP47B	RBP47A;RBP47C;RBP47C;RBP47B	17.6633	19.4229	19.1314	17.3751	16.9967	17.473	1.21529	0.109992	825590	2026100	2392500	0	0	40549			2	2	2	6.7	6.7	6.7	49.873	0	14.977	83917000	14	6	0	0	437750	2.58643	A0A1P8ASD0;F4I3B3;A0A1P8APV6;Q9SX79;Q9SX80;Q0WW84	A0A1P8ASD0;F4I3B3;A0A1P8APV6;Q9SX79;Q9SX80;Q0WW84	76			By MS/MS	By MS/MS	By MS/MS	By MS/MS			By matching	0.0609125	A0A1P8ASD0
At5g16440	1.44757	0.36287	sw|Q38929|IDI1_ARATH Isopentenyl-diphosphate Delta-isomerase I, chloroplastic OS=Arabidopsis thaliana OX=3702 GN=IPP1 PE=1 SV=3	AT5G16440	Isopentenyl-diphosphate Delta-isomerase I, chloroplastic	IPP1	20.2018	19.8655	20.0281	16.7754	19.6548	19.3226	0.724278	0.267156	4646300	2355700	3895200	63668	544090	104990			7	3	3	27.1	15.5	15.5	33.214	0	21.948	417270000	18	25	904900	2062300	2440100	1.5826	Q38929	Q38929	1121	By MS/MS	By MS/MS	By MS/MS	By MS/MS	By MS/MS	By MS/MS	By MS/MS	By MS/MS	By MS/MS	0.188678	Q38929
At4g23710	1.43094	0.451052	sw|O82629|VATG2_ARATH V-type proton ATPase subunit G2 OS=Arabidopsis thaliana OX=3702 GN=VHA-G2 PE=1 SV=2	AT4G23710	V-type proton ATPase subunit G2	VHA-G2	17.1198	19.5495	18.715	18.5867	17.0006	15.5041	0.556237	0.355864	1356300	5139700	3842300	0	0	0			3	3	3	31.1	31.1	31.1	11.742	0	16.917	152990000	8	11	2234500	3479000	3072000	1.25494	O82629	O82629	836				By MS/MS	By MS/MS	By MS/MS	By MS/MS	By MS/MS	By MS/MS	0.27782	O82629
At1g73840	1.42338	0.456609	tr|Q8VYM7|Q8VYM7_ARATH Hydroxyproline-rich glycoprotein family protein OS=Arabidopsis thaliana OX=3702 GN=ESP1 PE=2 SV=1	AT1G73840		ESP1	17.1069	20.0447	19.4906	18.8829	16.8401	16.6491	0.54725	0.359781	874170	1647400	1573100	0	0	0			1	1	1	2.8	2.8	2.8	41.83	0	5.3006	128080000	12	7	541930	0	204230	1.23735	Q8VYM7	Q8VYM7	1424				By MS/MS	By MS/MS	By MS/MS	By MS/MS	By MS/MS	By matching	0.283628	Q8VYM7
At5g53140	1.41827	0.0141252	sw|Q94AT1|P2C76_ARATH Probable protein phosphatase 2C 76 OS=Arabidopsis thaliana OX=3702 GN=At5g53140 PE=2 SV=1	AT5G53140	Probable protein phosphatase 2C 76		18.5482	18.5884	18.5414	16.9506	17.056	17.4166	3.24965	0.0308852	1352200	1058100	1463600	15447	74563	31779	+	AN_free_ligase	6	6	6	20.7	20.7	20.7	45.786	0	15.252	223840000	25	6	292900	282990	223320	9.99637	Q94AT1	Q94AT1	1540	By matching	By matching	By matching	By MS/MS	By MS/MS	By MS/MS	By MS/MS	By MS/MS	By MS/MS	0.000562794	Q94AT1
At3g44110	1.4098	0.0484927	sw|Q94AW8|DNAJ3_ARATH Chaperone protein dnaJ 3 OS=Arabidopsis thaliana OX=3702 GN=ATJ3 PE=1 SV=2;tr|F4J1V2|F4J1V2_ARATH DNAJ homologue 3 OS=Arabidopsis thaliana OX=3702 GN=J3 PE=4 SV=1	AT3G44110	Chaperone protein dnaJ 3	ATJ3	20.2514	20.9741	20.239	19.1379	19.2326	18.8646	2.2106	0.0389637	6468400	5776600	4020500	10793	126550	106230	+	AN_free_ligase	7	7	3	25.2	25.2	14.8	46.444	0	35.834	707380000	19	31	1028400	1469700	1238600	5.28305	Q94AW8;F4J1V2	Q94AW8;F4J1V2	1542	By matching	By matching	By matching	By MS/MS	By MS/MS	By MS/MS	By MS/MS	By MS/MS	By MS/MS	0.00615742	Q94AW8
At1g79940	1.40439	0.210069	tr|F4HQE1|F4HQE1_ARATH DnaJ / Sec63 Brl domains-containing protein OS=Arabidopsis thaliana OX=3702 GN=ATERDJ2A PE=4 SV=1;sw|Q0WT48|DNJ21_ARATH DnaJ protein ERDJ2A OS=Arabidopsis thaliana OX=3702 GN=ERDJ2A PE=1 SV=1	AT1G79940	DnaJ protein ERDJ2A	ATERDJ2A;ERDJ2A	18.7495	18.1219	16.8343	16.8478	16.2111	16.4336	1.11226	0.125872	393820	228780	680910	5956.6	0	9029.5			3	3	3	9.6	9.6	9.6	66.487	0	28.768	66279000	32	7	0	0	21138	2.36523	F4HQE1;Q0WT48	F4HQE1;Q0WT48	357	By matching		By matching	By MS/MS	By MS/MS	By MS/MS			By MS/MS	0.0772215	F4HQE1
At4g16155	1.39432	0.0211384	sw|F4JLP5|PLPD2_ARATH Dihydrolipoyl dehydrogenase 2, chloroplastic OS=Arabidopsis thaliana OX=3702 GN=LPD2 PE=2 SV=2;sw|A8MS68|PLPD1_ARATH Dihydrolipoyl dehydrogenase 1, chloroplastic OS=Arabidopsis thaliana OX=3702 GN=LPD1 PE=2 SV=1	AT3G16950;AT4G16155	Dihydrolipoyl dehydrogenase 2, chloroplastic;Dihydrolipoyl dehydrogenase 1, chloroplastic	LPD2;LPD1	18.2668	17.8232	18.1305	16.7294	16.8488	16.4594	2.87535	0.0269167	935960	391390	782230	7229.9	66746	9121	+	AN_free_ligase	2	2	2	4.8	4.8	4.8	60.144	0	6.03	96651000	28	5	156800	221360	0	7.98648	F4JLP5;A8MS68	F4JLP5;A8MS68	285	By matching	By MS/MS	By matching	By matching	By MS/MS	By MS/MS	By MS/MS	By matching		0.00133244	F4JLP5
At4g35060	1.37467	0.437344	sw|O49613|HIP25_ARATH Heavy metal-associated isoprenylated plant protein 25 OS=Arabidopsis thaliana OX=3702 GN=HIPP25 PE=2 SV=1	AT4G35060		M4E13.120	19.5195	20.2173	19.5224	16.3297	19.5286	19.277	0.582213	0.342181	5803800	3992600	5468000	50642	643670	83872			4	4	4	25.5	25.5	25.5	17.162	0	11.203	363250000	10	18	420830	3342800	3086000	1.30569	O49613	O49613	745	By MS/MS	By MS/MS	By MS/MS	By MS/MS	By MS/MS	By MS/MS	By MS/MS	By MS/MS	By MS/MS	0.26169	O49613
At5g36880	1.35384	0.263942	tr|A0A1P8BCV2|A0A1P8BCV2_ARATH Acetyl-coenzyme A synthetase OS=Arabidopsis thaliana OX=3702 GN=ACS PE=1 SV=1;sw|B9DGD6|ACS_ARATH Acetyl-coenzyme A synthetase, chloroplastic/glyoxysomal OS=Arabidopsis thaliana OX=3702 GN=ACS PE=1 SV=1	AT5G36880	Acetyl-coenzyme A synthetase, chloroplastic/glyoxysomal	ACS	18.9706	18.6775	18.6358	16.4412	18.6578	17.1233	0.954581	0.173379	1599600	1031000	1413000	3225.3	128550	11897			5	5	5	9	9	9	67.597	0	14.701	195780000	32	8	485320	619780	529270	2.03936	A0A1P8BCV2;B9DGD6	A0A1P8BCV2;B9DGD6	199	By matching	By matching	By matching	By MS/MS	By MS/MS	By MS/MS	By MS/MS	By MS/MS	By MS/MS	0.111024	A0A1P8BCV2
At2g41100	1.33923	0.103587	sw|P25071|CML12_ARATH Calmodulin-like protein 12 OS=Arabidopsis thaliana OX=3702 GN=CML12 PE=1 SV=3;tr|F4IJ44|F4IJ44_ARATH Calcium-binding EF hand family protein OS=Arabidopsis thaliana OX=3702 GN=TCH3 PE=4 SV=1;tr|A0A1P8B183|A0A1P8B183_ARATH Calcium-bindi	AT2G41100	Calmodulin-like protein 12	CML12;TCH3	22.4822	22.7783	21.5802	20.9744	20.9792	20.8694	1.68077	0.0630909	23381000	23548000	21633000	43899	0	47887			8	8	8	21.9	21.9	21.9	36.807	0	37.111	1969700000	19	30	9489600	9941700	9063500	3.69887	P25071;F4IJ44;A0A1P8B183;F4IJ45	P25071;F4IJ44;A0A1P8B183	881	By MS/MS		By MS/MS	By MS/MS	By MS/MS	By MS/MS	By MS/MS	By MS/MS	By MS/MS	0.020856	P25071
At2g01520	1.32643	0.287087	sw|Q9ZVF3|ML328_ARATH MLP-like protein 328 OS=Arabidopsis thaliana OX=3702 GN=MLP328 PE=2 SV=1	AT2G01520	MLP-like protein 328	MLP328	19.2642	19.7552	17.8863	17.2662	17.1984	18.4618	0.891272	0.194079	4501400	4405600	1450400	34314	277510	65330			5	2	2	36.4	15.2	15.2	17.513	0	7.723	170950000	9	12	1092600	221950	1578600	1.91201	Q9ZVF3	Q9ZVF3	2427	By matching	By matching	By matching	By MS/MS	By MS/MS	By MS/MS	By MS/MS	By MS/MS	By MS/MS	0.128448	Q9ZVF3
At5g20090	1.31208	0.606719	sw|Q949R9|MPC1_ARATH Mitochondrial pyruvate carrier 1 OS=Arabidopsis thaliana OX=3702 GN=MPC1 PE=3 SV=1;tr|B3H6E6|B3H6E6_ARATH Mitochondrial pyruvate carrier OS=Arabidopsis thaliana OX=3702 GN=AtMPC1 PE=3 SV=1	AT5G20090	Mitochondrial pyruvate carrier 1	MPC1;At5g20090	16.9613	19.7521	19.9936	16.6648	19.9627	16.1432	0.353934	0.552602	5949600	6680500	10491000	191970	1682800	136410			2	2	2	18.2	18.2	18.2	12.438	0	9.2404	324470000	6	12	0	8072200	4895100	0.851119	Q949R9;B3H6E6	Q949R9;B3H6E6	1525	By MS/MS	By MS/MS	By MS/MS	By MS/MS	By MS/MS	By MS/MS	By MS/MS	By MS/MS	By MS/MS	0.442656	Q949R9
At1g05500	1.30161	0.163504	sw|Q8L706|SYT5_ARATH Synaptotagmin-5 OS=Arabidopsis thaliana OX=3702 GN=SYT5 PE=2 SV=1;tr|A0A1P8APH4|A0A1P8APH4_ARATH Calcium-dependent lipid-binding (CaLB domain) family protein OS=Arabidopsis thaliana OX=3702 GN=NTMC2T2.1 PE=4 SV=1	AT1G05500	Synaptotagmin-5	SYT5	18.5095	18.1051	18.4844	16.1844	17.6486	17.3611	1.3068	0.0972814	591140	550060	393700	0	67730	9889.9			3	3	3	10	10	10	62.928	0	9.2171	109940000	27	8	67357	135400	161920	2.78945	Q8L706;A0A1P8APH4	Q8L706;A0A1P8APH4	1318		By matching	By matching	By MS/MS	By MS/MS	By MS/MS	By MS/MS	By MS/MS	By MS/MS	0.0493396	Q8L706
At4g17890	1.2995	0.266251	sw|Q8H100|AGD8_ARATH Probable ADP-ribosylation factor GTPase-activating protein AGD8 OS=Arabidopsis thaliana OX=3702 GN=AGD8 PE=1 SV=1	AT4G17890	Probable ADP-ribosylation factor GTPase-activating protein AGD8	AGD8	18.7098	18.8979	16.9789	16.4919	17.1229	17.0734	0.944771	0.175957	420420	402340	596830	0	0	0			3	2	2	12.1	9	9	44.441	0	4.7047	79607000	22	2	0	0	0	2.01951	Q8H100	Q8H100	1290	By matching	By matching	By matching	By MS/MS	By MS/MS	By matching	By matching	By matching	By matching	0.113561	Q8H100
At1g47420	1.29172	0.0504746	sw|Q9SX77|SDH5_ARATH Succinate dehydrogenase subunit 5, mitochondrial OS=Arabidopsis thaliana OX=3702 GN=SDH5 PE=1 SV=1	AT1G47420	Succinate dehydrogenase subunit 5, mitochondrial	SDH5	19.583	19.269	19.8836	18.0003	18.2417	18.6185	2.15968	0.0369143	5531500	1490000	4883900	13123	20416	37334	+	AN_free_ligase	4	4	4	19.1	19.1	19.1	28.106	0	30.994	353970000	16	18	504990	501820	1150200	5.11224	Q9SX77	Q9SX77	2323	By matching	By matching	By MS/MS	By MS/MS	By MS/MS	By MS/MS	By MS/MS	By matching	By MS/MS	0.00692337	Q9SX77
At5g23060	1.29052	0.245238	sw|Q9FN48|CAS_ARATH Calcium sensing receptor, chloroplastic OS=Arabidopsis thaliana OX=3702 GN=CAS PE=1 SV=1;tr|A0A1P8BCX7|A0A1P8BCX7_ARATH Calcium sensing receptor OS=Arabidopsis thaliana OX=3702 GN=CaS PE=1 SV=1	AT5G23060	Calcium sensing receptor, chloroplastic	CAS	18.485	18.4127	17.7766	17.7575	17.1805	15.8647	1.003	0.154865	1315700	815770	574620	24698	316430	42349			3	3	3	9.8	9.8	9.8	41.285	0	7.7884	83762000	20	4	0	447270	285910	2.13798	Q9FN48;A0A1P8BCX7	Q9FN48;A0A1P8BCX7	1785	By MS/MS	By MS/MS	By MS/MS	By MS/MS	By MS/MS	By MS/MS		By matching	By matching	0.0993125	Q9FN48
At3g05560	1.28678	0.476514	sw|Q9M9W1|RL222_ARATH 60S ribosomal protein L22-2 OS=Arabidopsis thaliana OX=3702 GN=RPL22B PE=2 SV=1	AT3G05560	60S ribosomal protein L22-2	RPL22B	20.7411	20.6849	20.711	20.593	20.4302	17.2536	0.519861	0.381559	19979000	12793000	17382000	414770	4922100	1347200			5	5	2	48.4	48.4	20.2	14.018	0	27.139	783550000	6	36	9235100	10469000	7158300	1.18364	Q9M9W1	Q9M9W1	2083	By MS/MS	By MS/MS	By MS/MS	By MS/MS	By MS/MS	By MS/MS	By MS/MS	By MS/MS	By MS/MS	0.302092	Q9M9W1
At4g23670	1.28573	0.0495676	tr|Q9SUR0|Q9SUR0_ARATH AT4G23670 protein OS=Arabidopsis thaliana OX=3702 GN=At4g23670 PE=2 SV=1	AT4G23670		F9D16.140	19.2528	18.9664	19.3207	18.1101	18.1257	17.447	2.17744	0.0378146	3123300	2042900	3566600	62303	345410	117240	+	AN_free_ligase	5	4	4	33.8	29.1	29.1	17.518	0	12.689	220600000	9	12	1151000	1530300	1537800	5.17129	Q9SUR0	Q9SUR0	2307	By matching	By matching	By matching	By MS/MS	By MS/MS	By MS/MS	By MS/MS	By MS/MS	By MS/MS	0.00664606	Q9SUR0
At1g69460	1.28148	0.177946	sw|Q8VY92|P24DA_ARATH Transmembrane emp24 domain-containing protein p24delta10 OS=Arabidopsis thaliana OX=3702 GN=At1g69460 PE=1 SV=1	AT1G69460	Transmembrane emp24 domain-containing protein p24delta10		18.5154	17.3616	18.808	17.2886	16.9157	16.6363	1.25254	0.105006	447060	1121000	439480	22872	53939	55338			4	4	4	24.8	24.8	24.8	24.414	0	11.709	137890000	11	7	700710	644130	370210	2.66828	Q8VY92;Q9LQY3	Q8VY92	1414	By matching	By MS/MS	By MS/MS	By MS/MS	By MS/MS	By MS/MS	By MS/MS	By MS/MS	By matching	0.055906	Q8VY92
At5g23140	1.27211	0.264523	sw|Q9FN42|CLPP2_ARATH ATP-dependent Clp protease proteolytic subunit 2, mitochondrial OS=Arabidopsis thaliana OX=3702 GN=CLPP2 PE=1 SV=1	AT5G23140	ATP-dependent Clp protease proteolytic subunit 2, mitochondrial	CLPP2	19.2769	19.0669	18.684	18.1202	16.557	18.5343	0.950061	0.174611	2468400	1627900	1706700	32088	262650	53141			4	4	4	17.8	17.8	17.8	26.283	0	12.148	214030000	14	14	789700	423820	1974300	2.03021	Q9FN42	Q9FN42	1783	By MS/MS	By MS/MS	By MS/MS	By MS/MS	By MS/MS	By MS/MS	By MS/MS	By matching	By MS/MS	0.112186	Q9FN42
At1g44910	1.26997	0.0484927	sw|B6EUA9|PR40A_ARATH Pre-mRNA-processing protein 40A OS=Arabidopsis thaliana OX=3702 GN=PRP40A PE=1 SV=1	AT1G44910	Pre-mRNA-processing protein 40A	PRP40A	17.4729	17.9708	18.006	16.8137	16.2295	16.5966	2.19849	0.0384121	461080	395140	471250	11416	0	4344.4	+	AN_free_ligase	3	3	3	4.5	4.5	4.5	109.38	0	12.11	119970000	36	5	357490	43443	442610	5.24201	B6EUA9	B6EUA9	313	By MS/MS		By matching	By matching	By matching	By MS/MS	By matching	By MS/MS	By MS/MS	0.00633157	B6EUA9
At3g26420	1.26539	0.296532	sw|Q9LIN3|RZ1A_ARATH Glycine-rich RNA-binding protein RZ1A OS=Arabidopsis thaliana OX=3702 GN=RZ1A PE=1 SV=1	AT3G26420	Glycine-rich RNA-binding protein RZ1A	RZ1A	18.8164	19.1217	19.3293	17.1564	17.1656	19.1491	0.866676	0.204622	4550700	3452400	5439300	115250	332050	134530			4	4	4	17.1	17.1	17.1	26.923	0	11.569	285700000	9	13	1961000	2183200	3679600	1.86297	Q9LIN3	Q9LIN3	1882	By MS/MS	By MS/MS	By MS/MS	By MS/MS	By MS/MS	By MS/MS	By MS/MS	By MS/MS	By MS/MS	0.135933	Q9LIN3
At5g09660	1.26476	0.107654	tr|F4KDZ4|F4KDZ4_ARATH Malate dehydrogenase OS=Arabidopsis thaliana OX=3702 GN=PMDH2 PE=3 SV=1;sw|Q9ZP05|MDHX2_ARATH Malate dehydrogenase 2, peroxisomal OS=Arabidopsis thaliana OX=3702 GN=PMDH2 PE=1 SV=1;tr|A8MRP1|A8MRP1_ARATH Malate dehydrogenase OS=Arabi	AT5G09660	Malate dehydrogenase;Malate dehydrogenase, glyoxysomal	PMDH2	18.3037	17.607	17.7108	16.8495	16.9184	16.0593	1.64505	0.065677	1218600	634840	1089600	19464	155980	35293			4	3	3	18.9	15.3	15.3	34.975	0	14.149	87466000	17	5	388920	238100	700490	3.60565	F4KDZ4;Q9ZP05;A8MRP1;A0A1P8BBQ0;B3H560	F4KDZ4;Q9ZP05;A8MRP1;A0A1P8BBQ0;B3H560	617	By matching	By MS/MS	By matching	By MS/MS	By MS/MS	By MS/MS	By MS/MS	By matching	By matching	0.022644	F4KDZ4
At5g56500	1.26349	0.412175	sw|C0Z361|CPNB3_ARATH Chaperonin 60 subunit beta 3, chloroplastic OS=Arabidopsis thaliana OX=3702 GN=CPN60B3 PE=1 SV=1	AT5G56500	Chaperonin 60 subunit beta 3, chloroplastic	CPN60B3	19.2602	18.924	16.4107	16.7242	17.0605	17.0197	0.628382	0.311927	1060200	623390	348250	16743	0	20584			11	3	3	20.6	7	7	63.324	0	13.233	100200000	36	9	49854	115950	168520	1.39568	C0Z361	C0Z361	330	By matching	By matching	By matching	By MS/MS	By MS/MS	By MS/MS	By matching	By MS/MS	By MS/MS	0.235298	C0Z361
At1g17180	1.24617	0.577057	sw|Q9SHH7|GSTUP_ARATH Glutathione S-transferase U25 OS=Arabidopsis thaliana OX=3702 GN=GSTU25 PE=1 SV=1	AT1G17180	Glutathione S-transferase U25	GSTU25	20.5685	20.0926	19.7021	16.2294	20.3146	20.0807	0.38981	0.515563	2852000	6813200	6139200	48459	597960	148840			5	4	4	21.7	17.6	17.6	25.59	0	11.149	474040000	12	15	0	5143200	5202300	0.924481	Q9SHH7;A0A2H1ZEG3;F4IA73	Q9SHH7	2175	By MS/MS	By MS/MS	By MS/MS	By MS/MS	By MS/MS	By MS/MS	By MS/MS	By MS/MS	By MS/MS	0.407559	Q9SHH7
At2g37550	1.23721	0.103278	sw|O80925|AGD7_ARATH ADP-ribosylation factor GTPase-activating protein AGD7 OS=Arabidopsis thaliana OX=3702 GN=AGD7 PE=1 SV=1	AT2G37550	ADP-ribosylation factor GTPase-activating protein AGD7	AGD7	21.1083	21.4053	20.8674	20.4334	19.8123	19.4237	1.6885	0.064132	8556900	6047000	7286700	0	0	0			11	11	10	31.6	31.6	29.6	49.251	0	154.49	1249200000	32	41	2851400	2134300	2580700	3.71926	O80925	O80925	801				By MS/MS	By MS/MS	By MS/MS	By MS/MS	By MS/MS	By MS/MS	0.0204878	O80925
At5g54750	1.23207	0.314344	tr|Q9FFV2|Q9FFV2_ARATH Trafficking protein particle complex subunit OS=Arabidopsis thaliana OX=3702 GN=MBG8.1 PE=2 SV=1;tr|F4K1U5|F4K1U5_ARATH Trafficking protein particle complex subunit OS=Arabidopsis thaliana OX=3702 GN=MBG8.1 PE=3 SV=1	AT5G54750		At5g54750	18.5844	18.4788	16.4849	16.6921	16.7302	16.4296	0.828432	0.220072	2529200	1764600	1777500	24338	192180	57037			2	2	2	12.9	12.9	12.9	20.759	0	15.216	119140000	11	7	1070000	439750	1263700	1.78713	Q9FFV2;F4K1U5	Q9FFV2;F4K1U5	586	By matching	By MS/MS	By MS/MS	By MS/MS	By MS/MS	By MS/MS	By MS/MS	By MS/MS	By matching	0.148446	Q9FFV2
At4g34050	1.23168	0.0309261	sw|O49499|CAMT4_ARATH Caffeoyl-CoA O-methyltransferase 1 OS=Arabidopsis thaliana OX=3702 GN=CCOAOMT1 PE=1 SV=1;tr|A0A1P8B3H0|A0A1P8B3H0_ARATH S-adenosyl-L-methionine-dependent methyltransferases superfamily protein OS=Arabidopsis thaliana OX=3702 GN=CCoAOM	AT4G34050	Caffeoyl-CoA O-methyltransferase 1	CCOAOMT1;CCoAOMT1	21.4216	21.0202	21.6148	20.0137	20.0944	20.2534	2.54543	0.0330496	21311000	13124000	20529000	34684	507600	80649	+	AN_free_ligase	10	10	10	60.6	60.6	60.6	29.155	0	110.96	1754500000	15	76	7110600	9548900	9905400	6.52558	O49499;A0A1P8B3H0;Q3E6Z1	O49499;A0A1P8B3H0;Q3E6Z1	742	By matching	By MS/MS	By MS/MS	By MS/MS	By MS/MS	By MS/MS	By MS/MS	By MS/MS	By MS/MS	0.00284819	O49499
At5g19520	1.22798	0.582447	sw|Q84M97|MSL9_ARATH Mechanosensitive ion channel protein 9 OS=Arabidopsis thaliana OX=3702 GN=MSL9 PE=1 SV=1	AT5G19520	Mechanosensitive ion channel protein 9	MSL9	20.3515	16.9826	19.7755	16.6596	17.254	19.5121	0.380702	0.52159	454430	0	66635	0	0	4661.2			9	9	9	20.9	20.9	20.9	84.248	0	31.062	436130000	36	18	1580900	108540	72650	0.905956	Q84M97	Q84M97	1252			By matching	By MS/MS		By MS/MS	By MS/MS	By matching	By matching	0.416196	Q84M97
At1g74920	1.21881	0.148708	tr|F4HXD2|F4HXD2_ARATH Aldehyde dehydrogenase 10A8 OS=Arabidopsis thaliana OX=3702 GN=ALDH10A8 PE=3 SV=1;sw|Q9S795|BADH1_ARATH Betaine aldehyde dehydrogenase 1, chloroplastic OS=Arabidopsis thaliana OX=3702 GN=ALDH10A8 PE=2 SV=1	AT1G74920	Betaine aldehyde dehydrogenase 1, chloroplastic	ALDH10A8	19.0651	18.5132	18.379	16.7207	17.7492	17.831	1.3733	0.0897287	863330	391330	595900	0	47824	9482.5			3	3	3	12.5	12.5	12.5	53.977	0	11.988	142230000	24	8	269580	314530	403230	2.94129	F4HXD2;Q9S795	F4HXD2;Q9S795	377		By matching	By matching	By MS/MS	By MS/MS	By MS/MS	By MS/MS	By MS/MS	By MS/MS	0.0423347	F4HXD2
At2g47510	1.21448	0.438352	sw|P93033|FUM1_ARATH Fumarate hydratase 1, mitochondrial OS=Arabidopsis thaliana OX=3702 GN=FUM1 PE=1 SV=2	AT2G47510	Fumarate hydratase 1, mitochondrial	FUM1	19.1905	19.5187	19.3394	19.125	19.005	16.2751	0.578422	0.342195	1449800	958450	1065700	31262	340910	115930			7	7	7	24.6	24.6	24.6	52.999	0	37.341	396870000	26	16	779390	1059500	892490	1.29829	P93033;Q9FI53;A0A1P8BDR1;B3H477	P93033	1062	By matching	By MS/MS	By MS/MS	By MS/MS	By MS/MS	By MS/MS	By matching	By MS/MS	By matching	0.263984	P93033
At1g11750	1.21399	0.192448	tr|F4IAG5|F4IAG5_ARATH ATP-dependent Clp protease proteolytic subunit OS=Arabidopsis thaliana OX=3702 GN=CLPP6 PE=3 SV=1;sw|Q9SAA2|CLPP6_ARATH ATP-dependent Clp protease proteolytic subunit 6, chloroplastic OS=Arabidopsis thaliana OX=3702 GN=CLPP6 PE=1 SV=	AT1G11750	ATP-dependent Clp protease proteolytic subunit;ATP-dependent Clp protease proteolytic subunit 6, chloroplastic	CLPP6	18.2259	18.0747	18.1628	17.7409	16.102	16.9786	1.19996	0.111394	1068400	438880	981140	33799	319360	70778			2	2	2	8.3	8.3	8.3	31.313	0	5.6583	100110000	17	3	318230	583440	547630	2.55304	F4IAG5;Q9SAA2	F4IAG5;Q9SAA2	414	By MS/MS	By MS/MS	By MS/MS	By MS/MS	By matching	By MS/MS	By matching	By matching	By matching	0.0631019	F4IAG5
At1g65980	1.21384	0.483022	sw|Q9XEX2|PRX2B_ARATH Peroxiredoxin-2B OS=Arabidopsis thaliana OX=3702 GN=PRXIIB PE=1 SV=1;tr|F4ID64|F4ID64_ARATH Thioredoxin-dependent peroxidase 1 OS=Arabidopsis thaliana OX=3702 GN=TPX1 PE=4 SV=2	AT1G65980	Peroxiredoxin-2B	PRXIIB;TPX1	19.8417	18.7348	19.7509	19.1908	16.2639	19.2312	0.508897	0.390159	6954300	4521200	4812800	84633	524890	101660			4	4	4	49.4	49.4	49.4	17.428	0	41.013	305150000	6	17	3199200	3005200	3841600	1.16208	Q9XEX2;F4ID64;Q9SRZ4;O22711	Q9XEX2;F4ID64	2368	By MS/MS	By MS/MS	By MS/MS	By MS/MS	By MS/MS	By MS/MS	By MS/MS	By MS/MS	By MS/MS	0.309816	Q9XEX2
At3g61470	1.20888	0.22866	sw|Q9SYW8|LHCA2_ARATH Photosystem I chlorophyll a/b-binding protein 2, chloroplastic OS=Arabidopsis thaliana OX=3702 GN=LHCA2 PE=1 SV=1	AT3G61470		Lhca2	20.7521	20.2048	21.1885	18.7938	19.3592	20.3657	1.05054	0.142846	4751600	2174800	5321700	0	297230	71137			5	5	5	37	37	37	27.755	0	31.155	556050000	9	20	131120	868100	1567400	2.23602	Q9SYW8	Q9SYW8	2338		By MS/MS	By MS/MS	By MS/MS	By MS/MS	By MS/MS	By MS/MS	By MS/MS	By MS/MS	0.0890145	Q9SYW8
At5g40370	1.19789	0.228092	tr|B3H604|B3H604_ARATH Glutaredoxin family protein OS=Arabidopsis thaliana OX=3702 GN=GRXC2 PE=4 SV=1;sw|Q9FNE2|GRXC2_ARATH Glutaredoxin-C2 OS=Arabidopsis thaliana OX=3702 GN=GRXC2 PE=3 SV=1	AT5G40370	Glutaredoxin-C2	At5g40370;GRXC2	18.3624	19.1105	18.7263	17.6189	16.6499	18.3367	1.05334	0.142503	3495200	4123600	3863000	0	0	0			3	3	3	41.2	41.2	41.2	14.908	0	22.294	120210000	6	5	0	0	1917000	2.24184	B3H604;Q9FNE2	B3H604;Q9FNE2	304				By MS/MS	By MS/MS	By MS/MS			By matching	0.0884415	B3H604
At2g24970	1.18979	0.300368	tr|Q9SK36|Q9SK36_ARATH At2g24970 OS=Arabidopsis thaliana OX=3702 GN=At2g24970 PE=2 SV=1	AT2G24970		At2g24970	19.0166	18.9604	18.239	16.8572	17.056	18.7333	0.856675	0.207904	1642900	1104200	554770	0	0	0			1	1	1	9.9	9.9	9.9	17.228	0	20.997	127100000	8	6	2658800	816690	1087200	1.84309	Q9SK36	Q9SK36	2218				By MS/MS	By MS/MS	By MS/MS	By MS/MS	By matching	By MS/MS	0.139099	Q9SK36
At5g11490	1.18871	0.120081	tr|A0A1P8BB38|A0A1P8BB38_ARATH Beta-adaptin-like protein OS=Arabidopsis thaliana OX=3702 GN=At5g11490 PE=3 SV=1;tr|F4JXV9|F4JXV9_ARATH Beta-adaptin-like protein OS=Arabidopsis thaliana OX=3702 GN=At5g11490 PE=3 SV=1;sw|Q9LDK9|APBLA_ARATH Beta-adaptin-like	AT5G11490	Beta-adaptin-like protein;Beta-adaptin-like protein A	At5g11490;BETAA-AD	18.7812	18.1744	18.7165	16.9163	17.924	17.2656	1.55283	0.07507	54962	18857	229460	0	0	11508			6	6	6	13.3	13.3	13.3	88.51	0	23.772	109560000	34	7	59465	0	48589	3.37167	A0A1P8BB38;F4JXV9;Q9LDK9	A0A1P8BB38;F4JXV9;Q9LDK9	193			By matching	By MS/MS	By MS/MS	By MS/MS	By matching		By MS/MS	0.0280005	A0A1P8BB38
At3g13610	1.16477	0.0525646	sw|Q9LHN8|F6H1_ARATH Feruloyl CoA ortho-hydroxylase 1 OS=Arabidopsis thaliana OX=3702 GN=F6H1 PE=1 SV=1	AT3G13610	Feruloyl CoA ortho-hydroxylase 1	F6H1	18.6824	18.4625	19.2126	17.7023	17.482	17.679	2.12295	0.0374429	1077400	1002400	1782100	0	119560	24628	+	AN_free_ligase	4	4	4	19.7	19.7	19.7	40.671	0	16.05	159310000	19	12	432670	123220	810080	4.99174	Q9LHN8	Q9LHN8	1874		By matching	By matching	By MS/MS	By MS/MS	By MS/MS	By matching	By matching	By MS/MS	0.00753437	Q9LHN8
At1g74030	1.15892	0.0495676	sw|Q9C9C4|ENO1_ARATH Enolase 1, chloroplastic OS=Arabidopsis thaliana OX=3702 GN=ENO1 PE=1 SV=1	AT1G74030	Enolase 1, chloroplastic	ENO1	20.2951	20.2673	20.0352	18.7573	18.9191	19.4446	2.18361	0.0383762	6708900	4702600	5793700	71941	294540	75804	+	AN_free_ligase	8	8	8	25.2	25.2	25.2	51.474	0	71.42	684770000	21	38	1155900	3216400	3163300	5.19196	Q9C9C4	Q9C9C4	1649	By MS/MS	By MS/MS	By MS/MS	By MS/MS	By MS/MS	By MS/MS	By MS/MS	By MS/MS	By MS/MS	0.0065522	Q9C9C4
At1g06400	1.15444	0.412596	sw|P28185|RAA1A_ARATH Ras-related protein RABA1a OS=Arabidopsis thaliana OX=3702 GN=RABA1A PE=1 SV=1	AT1G06400	Ras-related protein RABA1a	RABA1A	18.7205	18.9352	16.5729	16.9782	16.3027	17.4844	0.627443	0.312233	636640	911900	684910	35970	183570	42463			3	2	2	18.1	14.4	14.4	23.927	0	4.6466	115180000	13	5	442410	663750	688190	1.39386	P28185	P28185	891	By matching	By MS/MS	By MS/MS	By MS/MS	By MS/MS	By matching	By MS/MS	By matching	By MS/MS	0.235807	P28185
At2g46820	1.14725	0.0200761	sw|Q8LCA1|CUT1B_ARATH Protein CURVATURE THYLAKOID 1B, chloroplastic OS=Arabidopsis thaliana OX=3702 GN=CURT1B PE=1 SV=2	AT2G46820	Protein CURVATURE THYLAKOID 1B, chloroplastic	CURT1B	19.7072	19.8863	19.9672	18.8371	18.8026	18.4793	2.94852	0.0274824	8507700	6132400	9452100	118970	1525700	308920	+	AN_free_ligase	2	2	2	19	19	19	18.482	0	11.937	244470000	6	12	3240400	3777700	3022300	8.34746	Q8LCA1	Q8LCA1	1348	By MS/MS	By MS/MS	By MS/MS	By MS/MS	By MS/MS	By MS/MS	By matching	By MS/MS	By MS/MS	0.00112586	Q8LCA1
At1g04270	1.14306	0.170236	tr|F4I472|F4I472_ARATH Cytosolic ribosomal protein S15 OS=Arabidopsis thaliana OX=3702 GN=RPS15 PE=3 SV=1;sw|Q08112|RS151_ARATH 40S ribosomal protein S15-1 OS=Arabidopsis thaliana OX=3702 GN=RPS15A PE=2 SV=1;sw|Q9FY64|RS154_ARATH 40S ribosomal protein S15-	AT1G04270;AT5G09510	40S ribosomal protein S15-1;40S ribosomal protein S15-4	RPS15;RPS15A;RPS15D	20.8786	20.1766	20.6882	19.7164	18.719	19.8789	1.27998	0.0996356	19586000	8505700	13803000	37990	904740	400190			5	5	5	45.7	45.7	45.7	17.058	0	41.311	817810000	7	39	3420700	3626400	5998200	2.72926	F4I472;Q08112;Q9FY64;A8MQ96;Q9FIX6;Q9FY65;Q9LD48;Q9FY66	F4I472;Q08112;Q9FY64	400	By matching	By MS/MS	By MS/MS	By MS/MS	By MS/MS	By MS/MS	By MS/MS	By MS/MS	By MS/MS	0.052483	F4I472
At2g30750	1.14138	0.0766953	sw|O49340|C71AC_ARATH Cytochrome P450 71A12 OS=Arabidopsis thaliana OX=3702 GN=CYP71A12 PE=2 SV=1;tr|F4I8Y7|F4I8Y7_ARATH Cytochrome P450, family 71, subfamily A, polypeptide 18 OS=Arabidopsis thaliana OX=3702 GN=CYP71A18 PE=3 SV=1;sw|Q9SAB6|C71AI_ARATH Cyt	AT1G11610;AT2G30750	Cytochrome P450 71A12;Cytochrome P450 71A18	CYP71A12;CYP71A18	17.7463	17.893	18.2053	17.2062	16.8108	16.4035	1.88191	0.0482901	479330	309550	667720	0	12282	0	+	AN_free_ligase	2	2	2	7.2	7.2	7.2	56.152	0	6.1998	77167000	30	7	0	0	76746	4.25317	O49340;F4I8Y7;Q9SAB6	O49340;F4I8Y7;Q9SAB6	737		By matching		By MS/MS	By MS/MS	By matching			By matching	0.0131249	O49340
At2g22300	1.13379	0.107654	tr|A0A1P8B262|A0A1P8B262_ARATH Signal responsive 1 OS=Arabidopsis thaliana OX=3702 GN=SR1 PE=1 SV=1;sw|Q8GSA7|CMTA3_ARATH Calmodulin-binding transcription activator 3 OS=Arabidopsis thaliana OX=3702 GN=CAMTA3 PE=1 SV=1	AT2G22300	Calmodulin-binding transcription activator 3	CMTA3	18.5931	17.928	18.6794	16.9753	17.1578	17.6661	1.64374	0.0654737	645840	455180	676700	0	0	0			3	3	3	3.7	3.7	3.7	109.42	0	13.529	102660000	35	9	193370	196440	187020	3.60227	A0A1P8B262;Q8GSA7	A0A1P8B262;Q8GSA7	144				By MS/MS	By MS/MS	By MS/MS	By MS/MS	By MS/MS	By MS/MS	0.0227121	A0A1P8B262
At3g01500	1.13032	0.0532377	tr|A0A1I9LQB3|A0A1I9LQB3_ARATH Carbonic anhydrase OS=Arabidopsis thaliana OX=3702 GN=CA1 PE=1 SV=1;sw|P27140|BCA1_ARATH Beta carbonic anhydrase 1, chloroplastic OS=Arabidopsis thaliana OX=3702 GN=BCA1 PE=1 SV=2	AT3G01500	Beta carbonic anhydrase 1, chloroplastic	BCA1	20.3769	20.5971	20.361	19.7378	19.1713	19.0349	2.11045	0.0373453	16363000	12985000	17413000	164670	2030100	302230	+	AN_free_ligase	12	12	6	62.2	62.2	31.3	28.198	0	70.736	1361000000	14	56	4064700	5087400	5296600	4.95123	A0A1I9LQB3;P27140	A0A1I9LQB3;P27140	35	By MS/MS	By MS/MS	By MS/MS	By MS/MS	By MS/MS	By MS/MS	By MS/MS	By MS/MS	By MS/MS	0.00775442	A0A1I9LQB3
At2g35330	1.13018	0.126003	tr|Q8L7B1|Q8L7B1_ARATH RING/U-box superfamily protein OS=Arabidopsis thaliana OX=3702 GN=At2g35330 PE=2 SV=1;tr|F4IJV3|F4IJV3_ARATH RING/U-box superfamily protein OS=Arabidopsis thaliana OX=3702 GN=At2g35330 PE=4 SV=1	AT2G35330		At2g35330	17.8432	18.5834	17.6295	16.7652	16.6398	17.2605	1.51172	0.075615	463600	378640	139900	0	0	0			4	4	4	5.1	5.1	5.1	82.478	0	10.436	71452000	39	6	36862	55552	98019	3.2703	Q8L7B1;F4IJV3;Q8RX22	Q8L7B1;F4IJV3	443				By MS/MS	By MS/MS	By matching	By matching	By matching	By matching	0.0307805	Q8L7B1
At5g54430	1.12731	0.328198	sw|Q8VYN9|PHO32_ARATH Universal stress protein PHOS32 OS=Arabidopsis thaliana OX=3702 GN=PHOS32 PE=1 SV=1;tr|A0A1P8BH73|A0A1P8BH73_ARATH Adenine nucleotide alpha hydrolases-like superfamily protein OS=Arabidopsis thaliana OX=3702 GN=PHOS32 PE=1 SV=1;tr|A0A	AT5G54430		PHOS32	19.0072	19.8147	18.8925	18.7861	18.594	16.9524	0.801372	0.233362	1356000	2758400	2897300	29632	484690	105210			5	5	5	33.5	33.5	33.5	26.202	0	26.89	294590000	13	8	1955600	1782100	1440600	1.73374	Q8VYN9;A0A1P8BH73;A0A1P8BH78	Q8VYN9;A0A1P8BH73;A0A1P8BH78	1426	By MS/MS	By MS/MS	By matching	By MS/MS	By MS/MS	By MS/MS	By MS/MS	By MS/MS	By MS/MS	0.157989	Q8VYN9
At1g51650	1.12612	0.345627	sw|Q96253|ATP5E_ARATH ATP synthase subunit epsilon, mitochondrial OS=Arabidopsis thaliana OX=3702 GN=At1g51650 PE=1 SV=3	AT1G51650	ATP synthase subunit epsilon, mitochondrial		19.5503	19.0437	19.2999	19.0074	18.6393	16.8689	0.766698	0.249467	2042700	1121600	1764000	106350	148870	256480			2	2	2	31.4	31.4	31.4	7.8319	0	5.8401	132870000	3	9	990540	914970	827650	1.66561	Q96253	Q96253	1584	By matching	By MS/MS	By MS/MS	By MS/MS	By MS/MS	By MS/MS	By MS/MS	By MS/MS	By MS/MS	0.17112	Q96253
At1g55210	1.121	0.398541	sw|Q9C891|DIR20_ARATH Dirigent protein 20 OS=Arabidopsis thaliana OX=3702 GN=DIR20 PE=2 SV=1	AT1G55210	Dirigent protein 20	DIR20	18.9057	18.9904	19.2682	16.4076	18.7263	18.6673	0.658229	0.299559	4903400	3773300	5747700	40293	1155100	73735			2	2	2	10.7	10.7	10.7	20.618	0	4.5955	194820000	7	5	867450	2763300	2925000	1.45381	Q9C891	Q9C891	1634	By MS/MS	By MS/MS	By MS/MS	By MS/MS	By MS/MS	By MS/MS	By MS/MS	By MS/MS	By MS/MS	0.21967	Q9C891
At1g11910	1.10793	0.0556952	tr|A0A1P8AV08|A0A1P8AV08_ARATH Aspartic proteinase A1 OS=Arabidopsis thaliana OX=3702 GN=APA1 PE=3 SV=1;sw|O65390|APA1_ARATH Aspartic proteinase A1 OS=Arabidopsis thaliana OX=3702 GN=APA1 PE=1 SV=1;sw|Q8VYL3|APA2_ARATH Aspartic proteinase A2 OS=Arabidopsis	AT1G11910;AT1G62290	Aspartic proteinase A1;Aspartic proteinase A2	APA1;APA2	19.7064	19.2329	19.739	18.3423	18.243	18.7692	2.06994	0.0370427	2308800	1260500	608870	19401	0	64048	+	AN_free_ligase	4	4	4	9.9	9.9	9.9	56.036	0	12.693	159420000	25	16	426390	154110	216100	4.82169	A0A1P8AV08;O65390;Q8VYL3;A0A1P8AVA7	A0A1P8AV08;O65390;Q8VYL3	96	By MS/MS		By MS/MS	By MS/MS	By MS/MS	By MS/MS	By MS/MS	By MS/MS	By MS/MS	0.00851253	A0A1P8AV08
At5g14120	1.10093	0.40454	tr|Q9FMT8|Q9FMT8_ARATH Major facilitator superfamily protein OS=Arabidopsis thaliana OX=3702 GN=MUA22.12 PE=1 SV=1	AT5G14120		At5g14120	18.5228	18.9206	18.5468	17.6583	16.1979	18.8312	0.643516	0.305591	2620200	1856500	3080800	66699	265730	61143			5	5	5	12.4	12.4	12.4	63.148	0	12.476	229920000	13	9	196100	0	1007900	1.42516	Q9FMT8;A0A1I9LQZ4;Q9S7R2;F4JD50	Q9FMT8	1780	By MS/MS	By MS/MS	By matching	By MS/MS	By MS/MS	By MS/MS	By matching		By MS/MS	0.22724	Q9FMT8
At1g06680	1.1005	0.0439332	sw|Q42029|PSBP1_ARATH Oxygen-evolving enhancer protein 2-1, chloroplastic OS=Arabidopsis thaliana OX=3702 GN=PSBP1 PE=1 SV=2	AT1G06680	Oxygen-evolving enhancer protein 2-1, chloroplastic	PSBP1	20.9407	20.9459	20.4919	19.8283	19.8109	19.4378	2.29667	0.0360227	4676900	6614100	6708400	213870	1900700	402960	+	AN_free_ligase	4	4	2	17.1	17.1	9.1	28.095	0	35.227	756060000	14	29	1734100	4390900	1506200	5.58206	Q42029	Q42029	1160	By MS/MS	By MS/MS	By MS/MS	By MS/MS	By MS/MS	By MS/MS	By MS/MS	By MS/MS	By MS/MS	0.00505045	Q42029
AtCg00670	1.09942	0.608871	sw|P56772|CLPP1_ARATH Chloroplastic ATP-dependent Clp protease proteolytic subunit 1 OS=Arabidopsis thaliana OX=3702 GN=clpP1 PE=1 SV=2	ATCG00670	ATP-dependent Clp protease proteolytic subunit 1	clpP1	20.9858	20.996	20.783	20.8525	21.3666	17.2474	0.352008	0.555456	8748500	6696600	7536100	271630	1684300	309050			3	3	3	28.6	28.6	28.6	22.123	0	78.45	608510000	9	19	4857900	6748900	5735800	0.847149	P56772	P56772	1019	By MS/MS	By MS/MS	By MS/MS	By MS/MS	By MS/MS	By MS/MS	By MS/MS	By MS/MS	By MS/MS	0.444623	P56772
At1g71440	1.09114	0.0778465	sw|Q8GRL7|TBCE_ARATH Tubulin-folding cofactor E OS=Arabidopsis thaliana OX=3702 GN=TFCE PE=2 SV=1	AT1G71440	Tubulin-folding cofactor E	TFCE	19.0136	18.6426	19.0514	17.3705	18.0891	17.9745	1.87213	0.0491667	3314300	2384600	2506600	0	0	26538	+	AN_free_ligase	6	6	6	14.1	14.1	14.1	58.241	0	18.459	208500000	21	8	254370	942550	499510	4.22501	Q8GRL7	Q8GRL7	1267			By matching	By MS/MS	By MS/MS	By MS/MS	By MS/MS	By MS/MS	By matching	0.0134236	Q8GRL7
At4g02370	1.08217	0.585829	tr|O81296|O81296_ARATH AT4g02370 protein OS=Arabidopsis thaliana OX=3702 GN=At4g02370 PE=2 SV=1	AT4G02370		T14P8.18	20.1164	20.4058	19.9739	20.3026	16.6833	20.2637	0.376206	0.527505	12679000	10943000	11649000	298490	2184400	77690			2	2	1	14.4	14.4	7.8	18.356	0	7.7827	393090000	5	17	8606700	8118400	11082000	0.896788	O81296	O81296	813	By MS/MS	By MS/MS	By matching	By MS/MS	By MS/MS	By MS/MS	By MS/MS	By MS/MS	By MS/MS	0.420527	O81296
At3g11930	1.07866	0.333027	tr|F4J8J7|F4J8J7_ARATH Adenine nucleotide alpha hydrolases-like superfamily protein OS=Arabidopsis thaliana OX=3702 GN=At3g11930 PE=1 SV=1;tr|Q9SF06|Q9SF06_ARATH AT3g11930/MEC18.3 OS=Arabidopsis thaliana OX=3702 GN=F26K24.22 PE=1 SV=1;tr|F4J7I5|F4J7I5_ARAT	AT3G11930		At3g11930;F26K24.22	18.8956	19.5674	19.3773	18.8768	17.0091	18.7184	0.789758	0.237576	4768500	6732900	9032100	92442	819190	0			4	4	4	27.6	27.6	27.6	21.457	0	14.369	255920000	7	13	5717800	1621700	3509900	1.71089	F4J8J7;Q9SF06;F4J7I5;B9DG73	F4J8J7;Q9SF06;F4J7I5;B9DG73	321	By matching	By MS/MS		By MS/MS	By MS/MS	By MS/MS	By MS/MS	By MS/MS	By MS/MS	0.162272	F4J8J7
At5g58710	1.07736	0.353398	sw|Q9SP02|CP20A_ARATH Peptidyl-prolyl cis-trans isomerase CYP20-1 OS=Arabidopsis thaliana OX=3702 GN=CYP20-1 PE=1 SV=1	AT5G58710	Peptidyl-prolyl cis-trans isomerase CYP20-1	CYP20-1	19.6535	19.635	19.6034	18.0021	17.7802	19.8776	0.74295	0.258764	6872000	4276400	5780900	118920	1616500	240150			4	3	2	16.7	13.2	9.8	21.961	0	11.363	296580000	9	16	484740	747000	5841300	1.6191	Q9SP02;Q8L8W5	Q9SP02	2247	By MS/MS	By MS/MS	By MS/MS	By MS/MS	By MS/MS	By MS/MS	By MS/MS	By matching	By MS/MS	0.180738	Q9SP02
At4g38550	1.07663	0.14917	tr|A0A1P8B5D2|A0A1P8B5D2_ARATH Phospholipase-like protein (PEARLI 4) family protein OS=Arabidopsis thaliana OX=3702 GN=At4g38550 PE=1 SV=1;tr|A0A1P8B5D6|A0A1P8B5D6_ARATH Phospholipase-like protein (PEARLI 4) family protein OS=Arabidopsis thaliana OX=3702 G	AT4G38550		At4g38550	17.7657	16.6933	17.6861	16.2039	16.1578	16.5534	1.37042	0.0893181	513440	261030	195200	0	0	0			2	2	2	6.5	6.5	6.5	58.313	0	8.7373	45537000	26	7	129600	131310	198340	2.93464	A0A1P8B5D2;A0A1P8B5D6;Q9C5F6;A0A1P8B5D8	A0A1P8B5D2;A0A1P8B5D6;Q9C5F6;A0A1P8B5D8	159				By MS/MS	By MS/MS	By MS/MS	By matching	By MS/MS	By MS/MS	0.0426163	A0A1P8B5D2
At4g24330	1.07235	0.446393	tr|Q9STW1|Q9STW1_ARATH At4g24330 OS=Arabidopsis thaliana OX=3702 GN=At4g24330 PE=2 SV=1	AT4G24330		T22A6.160	18.8964	17.3339	19.8682	17.0385	17.4275	18.4153	0.563982	0.350812	1382600	641930	2093200	20109	0	23716			2	2	2	7.7	7.7	7.7	53.947	0	39.674	203140000	20	17	424030	903590	882380	1.27008	Q9STW1	Q9STW1	2291	By matching		By MS/MS	By MS/MS	By MS/MS	By MS/MS	By MS/MS	By MS/MS	By MS/MS	0.272909	Q9STW1
At2g01690	1.06972	0.192489	sw|Q9ZU97|VAC14_ARATH Protein VAC14 homolog OS=Arabidopsis thaliana OX=3702 GN=VAC14 PE=1 SV=2;tr|F4IPA6|F4IPA6_ARATH ARM repeat superfamily protein OS=Arabidopsis thaliana OX=3702 GN=At2g01690 PE=1 SV=1	AT2G01690	Protein VAC14 homolog	VAC14;At2g01690	17.8008	18.5667	17.4132	16.483	16.7651	17.3235	1.199	0.111388	286320	472080	216340	0	0	0			3	3	3	6.3	6.3	6.3	83.911	0	11.086	60480000	39	13	0	0	70422	2.55096	Q9ZU97;F4IPA6	Q9ZU97;F4IPA6	2412				By MS/MS	By MS/MS	By MS/MS		By MS/MS	By MS/MS	0.0632411	Q9ZU97
At1g79210	1.06456	0.112975	sw|Q8L4A7|PSA2B_ARATH Proteasome subunit alpha type-2-B OS=Arabidopsis thaliana OX=3702 GN=PAB2 PE=1 SV=1;sw|O23708|PSA2A_ARATH Proteasome subunit alpha type-2-A OS=Arabidopsis thaliana OX=3702 GN=PAB1 PE=1 SV=1	AT1G16470;AT1G79210	Proteasome subunit alpha type-2-B;Proteasome subunit alpha type-2-A	PAB2;PAB1	17.1718	16.621	17.1915	15.6956	15.6818	16.4133	1.59797	0.0705614	245200	95196	384180	0	0	0			2	2	2	14.5	14.5	14.5	25.733	0	8.844	37135000	13	5	62455	154580	244800	3.48502	Q8L4A7;O23708	Q8L4A7;O23708	712				By MS/MS	By MS/MS	By MS/MS	By MS/MS	By MS/MS	By MS/MS	0.0252367	Q8L4A7
At5g47010	1.05763	0.271045	sw|Q9FJR0|RENT1_ARATH Regulator of nonsense transcripts 1 homolog OS=Arabidopsis thaliana OX=3702 GN=UPF1 PE=1 SV=2	AT5G47010	Regulator of nonsense transcripts 1 homolog	UPF1	19.3903	19.1134	18.7143	18.356	17.0454	18.6436	0.933708	0.1791	353800	109570	351540	3133	107780	5406.6			5	5	5	5.5	5.5	5.5	136.87	0	28.47	211700000	58	10	52027	300230	220090	1.99718	Q9FJR0	Q9FJR0	1734	By matching	By MS/MS	By MS/MS	By MS/MS	By MS/MS	By MS/MS	By matching	By MS/MS	By MS/MS	0.116491	Q9FJR0
At3g13160	1.04536	0.195403	sw|Q9LK57|PP226_ARATH Pentatricopeptide repeat-containing protein At3g13160, mitochondrial OS=Arabidopsis thaliana OX=3702 GN=At3g13160 PE=1 SV=1	AT3G13160	Pentatricopeptide repeat-containing protein At3g13160, mitochondrial		17.8574	18.0771	18.3965	16.646	17.8373	16.7117	1.1784	0.113703	515950	306240	633740	11623	68927	12290			5	5	5	15.7	15.7	15.7	44.927	0	34.67	101640000	25	12	26363	83580	183210	2.50638	Q9LK57	Q9LK57	1895	By matching	By MS/MS	By matching	By MS/MS	By MS/MS	By MS/MS	By MS/MS	By MS/MS	By MS/MS	0.0663127	Q9LK57
At4g00620	1.04484	0.34618	sw|O65271|FOLD4_ARATH Bifunctional protein FolD 4, chloroplastic OS=Arabidopsis thaliana OX=3702 GN=FOLD4 PE=1 SV=1	AT4G00620	Bifunctional protein FolD 4, chloroplastic;Methylenetetrahydrofolate dehydrogenase;Methenyltetrahydrofolate cyclohydrolase	FOLD4	18.3123	19.2259	18.8728	17.7846	18.7339	16.758	0.763718	0.250483	817980	777390	852640	0	235990	58355			3	3	3	15.3	15.3	15.3	38.741	0	9.1471	147750000	21	12	94269	607430	94492	1.65977	O65271	O65271	763		By MS/MS	By MS/MS	By MS/MS	By MS/MS	By MS/MS	By matching	By MS/MS	By MS/MS	0.172299	O65271
At1g56110	1.04289	0.264523	tr|Q9SGT7|Q9SGT7_ARATH At1g56110/T6H22_9 OS=Arabidopsis thaliana OX=3702 GN=NOP56 PE=2 SV=1	AT1G56110		T6H22.10	20.8686	20.4415	20.4242	19.1228	18.9674	20.5155	0.951033	0.175281	3131500	2056500	3044300	81704	745390	199750			17	17	17	42.9	42.9	42.9	58.673	0	126.38	1125300000	25	66	423860	681830	1276300	2.03218	Q9SGT7;Q9LTV0	Q9SGT7	2166	By MS/MS	By MS/MS	By MS/MS	By MS/MS	By MS/MS	By MS/MS	By MS/MS	By MS/MS	By MS/MS	0.111935	Q9SGT7
At4g09650	1.04106	0.024715	sw|Q9SSS9|ATPD_ARATH ATP synthase subunit delta, chloroplastic OS=Arabidopsis thaliana OX=3702 GN=ATPD PE=1 SV=1	AT4G09650	ATP synthase subunit delta, chloroplastic	ATPD	19.7851	20.0993	19.9777	19.1109	18.7306	18.8974	2.72195	0.0257094	7314000	5479700	8301000	177340	1503600	276310	+	AN_free_ligase	8	8	8	32.9	32.9	32.9	25.668	0	26.867	656660000	16	30	1908000	1870100	2358300	7.27479	Q9SSS9	Q9SSS9	2281	By MS/MS	By MS/MS	By MS/MS	By MS/MS	By MS/MS	By MS/MS	By MS/MS	By MS/MS	By MS/MS	0.00189693	Q9SSS9
At3g16400	1.03519	0.508305	sw|Q9SDM9|JAL28_ARATH Nitrile-specifier protein 1 OS=Arabidopsis thaliana OX=3702 GN=NSP1 PE=1 SV=2	AT3G16400	Nitrile-specifier protein 1	NSP1	19.0467	16.5677	19.5462	17.5806	17.0194	17.455	0.48015	0.42126	1181000	425320	1347000	15756	136000	27025			10	2	2	28.7	6.8	6.8	51.669	0	25.394	181520000	28	12	548870	456970	706990	1.10535	Q9SDM9	Q9SDM9	2139	By matching	By matching	By matching	By MS/MS	By MS/MS	By MS/MS	By MS/MS	By MS/MS	By MS/MS	0.331017	Q9SDM9
AtCg00470	1.02224	0.0495676	sw|P09468|ATPE_ARATH ATP synthase epsilon chain, chloroplastic OS=Arabidopsis thaliana OX=3702 GN=atpE PE=1 SV=2	ATCG00470	ATP synthase epsilon chain, chloroplastic	atpE	20.7619	20.8336	20.5975	19.8747	19.3392	19.9125	2.17591	0.0376311	15442000	10325000	12786000	294150	722890	431950	+	AN_free_ligase	5	5	5	69.7	69.7	69.7	14.499	0	170.37	665770000	8	24	4722900	3682700	6570600	5.16619	P09468	P09468	845	By MS/MS	By MS/MS	By MS/MS	By MS/MS	By MS/MS	By MS/MS	By MS/MS	By MS/MS	By MS/MS	0.00666945	P09468
AtCg00750	1.01874	0.235746	sw|P56802|RR11_ARATH 30S ribosomal protein S11, chloroplastic OS=Arabidopsis thaliana OX=3702 GN=rps11 PE=3 SV=1	ATCG00750	30S ribosomal protein S11, chloroplastic	rps11	18.3097	18.281	16.911	16.7548	16.8766	16.8142	1.03366	0.146915	1271900	704230	1193100	99465	715500	268510			2	2	2	21	21	21	15.023	0	6.376	66568000	6	4	0	0	757150	2.20106	P56802	P56802	1032	By MS/MS	By MS/MS	By MS/MS	By MS/MS	By matching	By matching			By matching	0.0925429	P56802
At5g35630	1.01416	0.0265837	sw|Q43127|GLNA2_ARATH Glutamine synthetase, chloroplastic/mitochondrial OS=Arabidopsis thaliana OX=3702 GN=GLN2 PE=1 SV=1	AT5G35630	Glutamine synthetase, chloroplastic/mitochondrial	GLN2	19.7708	20.1197	19.8362	19.0539	18.9187	18.7116	2.64452	0.0267385	4763500	4003300	4994000	58345	578280	168580	+	AN_free_ligase	12	10	10	32.8	29.5	29.5	47.41	0	41.265	929500000	19	50	1180100	933690	1233000	6.93739	Q43127	Q43127	1188	By MS/MS	By MS/MS	By MS/MS	By MS/MS	By MS/MS	By MS/MS	By MS/MS	By MS/MS	By MS/MS	0.00226715	Q43127
At2g39900	1.00739	0.293172	sw|O04193|WLI2A_ARATH LIM domain-containing protein WLIM2a OS=Arabidopsis thaliana OX=3702 GN=WLIN2A PE=1 SV=1	AT2G39900	LIM domain-containing protein WLIM2a	WLIN2A	16.9675	18.1378	18.7456	17.1114	16.9933	16.724	0.878109	0.200541	1014300	963740	2159300	0	0	0			4	2	2	21.5	13.5	13.5	21.901	0	7.4472	77432000	14	10	262860	602840	527740	1.88573	O04193	O04193	639				By MS/MS	By MS/MS	By MS/MS	By MS/MS	By MS/MS	By MS/MS	0.132401	O04193
At1g27650	1.0066	0.348204	sw|Q9S709|U2AFA_ARATH Splicing factor U2af small subunit A OS=Arabidopsis thaliana OX=3702 GN=U2AF35A PE=1 SV=1;tr|A8MRI1|A8MRI1_ARATH U2 snRNP auxiliary factor small subunit OS=Arabidopsis thaliana OX=3702 GN=ATU2AF35A PE=4 SV=1	AT1G27650	Splicing factor U2af small subunit A	U2AF35A;ATU2AF35A	18.3592	18.4423	18.1456	16.8875	18.502	16.5378	0.756934	0.25342	1158200	1092100	1233400	0	188190	37316			3	3	1	13.5	13.5	3.4	34.572	0	11.392	148920000	11	12	701140	453150	525500	1.64648	Q9S709;A8MRI1	Q9S709;A8MRI1	2094		By MS/MS	By MS/MS	By MS/MS	By MS/MS	By MS/MS	By MS/MS	By MS/MS	By matching	0.175011	Q9S709
At1g56440	1.00468	0.373433	tr|F4I546|F4I546_ARATH Tetratricopeptide repeat (TPR)-like superfamily protein OS=Arabidopsis thaliana OX=3702 GN=TPR5 PE=4 SV=2;tr|Q5XF05|Q5XF05_ARATH At1g56440 OS=Arabidopsis thaliana OX=3702 GN=TPR5 PE=2 SV=1	AT1G56440		At1g56440	18.4276	18.4809	17.5641	16.2148	17.0263	18.2176	0.701605	0.277109	390540	234210	179610	4271.6	0	0			2	2	2	5.6	5.6	5.6	52.428	0	14.124	75832000	26	4	223090	140250	159010	1.53834	F4I546;Q5XF05	F4I546;Q5XF05	404	By matching			By MS/MS	By MS/MS	By MS/MS	By matching	By MS/MS	By matching	0.19879	F4I546
At5g10740	1.00435	0.210708	sw|Q8LAY8|P2C69_ARATH Probable protein phosphatase 2C 69 OS=Arabidopsis thaliana OX=3702 GN=At5g10740 PE=2 SV=1	AT5G10740	Probable protein phosphatase 2C 69		18.917	19.0979	18.9064	17.234	17.9777	18.6966	1.10661	0.126254	921030	788160	770360	0	0	0			2	2	1	9.9	9.9	6.2	38.036	0	7.7356	100320000	21	4	528110	403810	719610	2.3533	Q8LAY8	Q8LAY8	1339				By MS/MS	By MS/MS	By MS/MS	By matching	By matching	By matching	0.0782327	Q8LAY8
At3g53710	0.997611	0.0484927	sw|Q9M354|AGD6_ARATH Probable ADP-ribosylation factor GTPase-activating protein AGD6 OS=Arabidopsis thaliana OX=3702 GN=AGD6 PE=1 SV=1	AT3G53710	Probable ADP-ribosylation factor GTPase-activating protein AGD6	AGD6	22.611	23.1138	22.6298	21.9064	21.848	21.6073	2.21493	0.0395789	3002000	26795000	1922900	0	0	0	+	AN_free_ligase	4	3	3	9.6	7.6	7.6	49.723	0	44.742	1087700000	32	13	753020	714160	679920	5.29776	Q9M354	Q9M354	2061				By MS/MS	By MS/MS	By MS/MS	By MS/MS	By MS/MS	By MS/MS	0.00609642	Q9M354
At2g30950	0.994653	0.145745	tr|A0A1P8AXC1|A0A1P8AXC1_ARATH FtsH extracellular protease family OS=Arabidopsis thaliana OX=3702 GN=VAR2 PE=3 SV=1;sw|Q8W585|FTSH8_ARATH ATP-dependent zinc metalloprotease FTSH 8, chloroplastic OS=Arabidopsis thaliana OX=3702 GN=FTSH8 PE=1 SV=1;sw|O80860|	AT1G06430;AT2G30950	ATP-dependent zinc metalloprotease FTSH 8, chloroplastic;ATP-dependent zinc metalloprotease FTSH 2, chloroplastic	FTSH8;FTSH2	18.3292	17.3048	18.2641	17.0074	16.8766	17.0303	1.3869	0.0881763	637960	140720	723500	14933	91599	23161			4	4	4	8.6	8.6	8.6	74.677	0	13.627	95067000	33	11	31703	273320	152280	2.97282	A0A1P8AXC1;Q8W585;O80860;F4K9Q6;Q1PDW5	A0A1P8AXC1;Q8W585;O80860	111	By matching	By matching	By matching	By MS/MS	By MS/MS	By MS/MS	By MS/MS	By MS/MS	By MS/MS	0.0410296	A0A1P8AXC1
At5g46750	0.99372	0.056384	sw|Q9FIQ0|AGD9_ARATH Probable ADP-ribosylation factor GTPase-activating protein AGD9 OS=Arabidopsis thaliana OX=3702 GN=AGD9 PE=1 SV=1	AT5G46750	Probable ADP-ribosylation factor GTPase-activating protein AGD9	AGD9	20.2389	20.581	20.1604	19.4337	19.551	19.0145	2.05724	0.0385378	5144300	3967300	4995000	20500	225350	64500	+	AN_free_ligase	6	6	5	27.9	27.9	24.6	43.55	0	46.988	509570000	21	16	1415500	2148100	2100300	4.78162	Q9FIQ0	Q9FIQ0	1722	By matching	By MS/MS	By MS/MS	By MS/MS	By MS/MS	By MS/MS	By MS/MS	By matching	By MS/MS	0.00876511	Q9FIQ0
At1g23860	0.984173	0.737224	sw|O81127|RSZ21_ARATH Serine/arginine-rich splicing factor RSZ21 OS=Arabidopsis thaliana OX=3702 GN=RSZ21 PE=1 SV=1	AT1G23860	Serine/arginine-rich splicing factor RSZ21	RSZ21	17.1831	20.6183	20.2447	16.8928	21.1852	17.0155	0.214599	0.738365	2338800	3248700	2933000	2080900	20443000	2887000			7	7	6	28.9	28.9	24.1	21.537	0	30.247	848740000	8	23	6043100	7290500	8195300	0.552381	O81127	O81127	807	By MS/MS	By MS/MS	By MS/MS	By MS/MS	By MS/MS	By MS/MS	By MS/MS	By MS/MS	By MS/MS	0.6101	O81127
At5g54800	0.982489	0.532361	sw|Q9M5A9|GPT1_ARATH Glucose-6-phosphate/phosphate translocator 1, chloroplastic OS=Arabidopsis thaliana OX=3702 GN=GPT1 PE=2 SV=1	AT5G54800	Glucose-6-phosphate/phosphate translocator 1, chloroplastic	GPT1	19.4092	20.08	19.4338	19.8146	19.3301	16.831	0.444248	0.452267	1956300	2266500	2519300	0	371510	70432			3	3	3	12.4	12.4	12.4	42.328	0	9.526	255120000	13	21	1819000	1570000	1906900	1.03402	Q9M5A9	Q9M5A9	2064		By MS/MS	By MS/MS	By MS/MS	By MS/MS	By MS/MS	By MS/MS	By MS/MS	By MS/MS	0.359544	Q9M5A9
At4g03280	0.98171	0.403244	sw|Q9ZR03|UCRIA_ARATH Cytochrome b6-f complex iron-sulfur subunit, chloroplastic OS=Arabidopsis thaliana OX=3702 GN=petC PE=1 SV=1	AT4G03280	Cytochrome b6-f complex iron-sulfur subunit, chloroplastic	petC	18.7066	16.9596	18.7229	17.8055	17.0651	16.5734	0.646592	0.304762	891670	934570	865470	22981	133210	32333			2	2	2	14.4	14.4	14.4	24.366	0	19.056	107760000	13	6	0	273220	531270	1.43115	Q9ZR03	Q9ZR03	2401	By matching	By MS/MS	By matching	By MS/MS	By MS/MS	By MS/MS		By MS/MS	By matching	0.225636	Q9ZR03
At3g14010	0.980971	0.0213658	tr|F4JEN1|F4JEN1_ARATH CTC-interacting domain 4 OS=Arabidopsis thaliana OX=3702 GN=CID4 PE=4 SV=1;tr|A0A1I9LLC0|A0A1I9LLC0_ARATH CTC-interacting domain 4 OS=Arabidopsis thaliana OX=3702 GN=CID4 PE=4 SV=1;sw|Q94AM9|CID4_ARATH Polyadenylate-binding protein-i	AT3G14010	Polyadenylate-binding protein-interacting protein 4	CID4	19.4943	19.2465	19.1566	18.4568	18.3103	18.1874	2.81386	0.0246182	1420300	853080	1327100	0	0	0	+	AN_free_ligase	3	3	2	8.2	8.2	6.9	60.194	0	11.837	205020000	29	12	481620	539190	524860	7.69406	F4JEN1;A0A1I9LLC0;Q94AM9	F4JEN1;A0A1I9LLC0;Q94AM9	12				By MS/MS	By MS/MS	By MS/MS	By MS/MS	By MS/MS	By MS/MS	0.0015351	F4JEN1
At5g28060	0.974547	0.682981	sw|Q8LC83|RS242_ARATH 40S ribosomal protein S24-2 OS=Arabidopsis thaliana OX=3702 GN=RPS24B PE=2 SV=2	AT5G28060	40S ribosomal protein S24-2	RPS24B	21.2314	21.1933	21.462	21.5279	17.4023	22.0328	0.264919	0.662184	34932000	23548000	43068000	1231600	13445000	2727000			5	3	3	30.8	21.8	21.8	15.419	0	22.792	1287000000	4	24	24383000	32589000	50431000	0.663405	Q8LC83	Q8LC83	1347	By MS/MS	By MS/MS	By MS/MS	By MS/MS	By MS/MS	By MS/MS	By MS/MS	By MS/MS	By MS/MS	0.543352	Q8LC83
At1g68010	0.969435	0.131464	sw|Q9C9W5|HPR1_ARATH Glycerate dehydrogenase HPR, peroxisomal OS=Arabidopsis thaliana OX=3702 GN=HPR PE=1 SV=1;tr|A0A1P8ANC0|A0A1P8ANC0_ARATH Hydroxypyruvate reductase OS=Arabidopsis thaliana OX=3702 GN=HPR PE=3 SV=1	AT1G68010	Glycerate dehydrogenase HPR, peroxisomal	HPR	19.4064	19.8593	19.2027	18.7522	18.7607	18.0473	1.47024	0.0793503	1799100	960660	1394000	27900	226150	59739			7	7	7	25.1	25.1	25.1	42.247	0	27.24	370830000	27	23	392280	249480	612660	3.16976	Q9C9W5;A0A1P8ANC0	Q9C9W5;A0A1P8ANC0	1656	By MS/MS	By MS/MS	By MS/MS	By MS/MS	By MS/MS	By MS/MS	By MS/MS	By MS/MS	By MS/MS	0.0338655	Q9C9W5
At1g12780	0.96734	0.364874	sw|Q42605|UGE1_ARATH Bifunctional UDP-glucose 4-epimerase and UDP-xylose 4-epimerase 1 OS=Arabidopsis thaliana OX=3702 GN=UGE1 PE=1 SV=2	AT1G12780	Bifunctional UDP-glucose 4-epimerase and UDP-xylose 4-epimerase 1	UGE1	18.4039	18.3172	18.3401	17.7336	16.1911	18.2344	0.718756	0.269004	1069000	1483100	3516000	18754	0	42770			7	7	5	24.2	24.2	18.8	39.157	0	44.607	190060000	19	17	226370	300220	1282100	1.57182	Q42605;Q9T0A7	Q42605	1187	By MS/MS	By MS/MS	By matching	By MS/MS	By MS/MS	By MS/MS	By MS/MS	By MS/MS	By MS/MS	0.191093	Q42605
At4g21450	0.961461	0.0354621	tr|F4JJI7|F4JJI7_ARATH PapD-like superfamily protein OS=Arabidopsis thaliana OX=3702 GN=At4g21450 PE=1 SV=1;sw|Q8VYN2|VAP42_ARATH Vesicle-associated protein 4-2 OS=Arabidopsis thaliana OX=3702 GN=PVA42 PE=1 SV=1	AT4G21450	Vesicle-associated protein 4-2	At4g21450;PVA42	17.8873	17.7571	17.5894	16.9262	16.5187	16.9044	2.43381	0.0347925	530050	342780	516070	19235	84547	22721	+	AN_free_ligase	2	2	2	8.6	8.6	8.6	35.187	0.00051975	4.3887	67330000	15	4	0	314870	0	6.08695	F4JJI7;Q8VYN2	F4JJI7;Q8VYN2	533	By matching	By matching	By matching	By matching	By MS/MS	By MS/MS		By matching		0.00368287	F4JJI7
At1g35580	0.953312	0.142346	tr|F4HZY9|F4HZY9_ARATH Cytosolic invertase 1 OS=Arabidopsis thaliana OX=3702 GN=CINV1 PE=1 SV=1;sw|Q9LQF2|CINV1_ARATH Alkaline/neutral invertase CINV1 OS=Arabidopsis thaliana OX=3702 GN=CINV1 PE=1 SV=1	AT1G35580	Alkaline/neutral invertase CINV1	CINV1	18.9946	19.2977	19.9465	18.5588	18.1754	18.6447	1.40718	0.087867	1956900	1370200	2467600	13561	166780	27057			7	7	7	24.6	24.6	24.6	52.215	0	29.036	277480000	27	12	931920	556240	464760	3.02013	F4HZY9;Q9LQF2;Q67XD9;A0A1P8ANG1;F4I2X9;Q9SW48	F4HZY9;Q9LQF2	385	By matching	By matching	By matching	By MS/MS	By MS/MS	By MS/MS	By MS/MS	By MS/MS	By MS/MS	0.0391582	F4HZY9
At1g08930	0.952546	0.369875	sw|O04036|ERD6_ARATH Sugar transporter ERD6 OS=Arabidopsis thaliana OX=3702 GN=ERD6 PE=1 SV=3	AT1G08930	Sugar transporter ERD6	ERD6	19.0688	18.9275	18.8536	18.6632	16.7813	18.5477	0.710585	0.273335	3055300	1711300	5111300	20036	388860	56667			5	5	5	11.3	11.3	11.3	54.354	0	15.07	273680000	14	23	2741200	1807100	1484800	1.55587	O04036	O04036	637	By matching	By MS/MS	By matching	By MS/MS	By MS/MS	By MS/MS	By MS/MS	By MS/MS	By MS/MS	0.194722	O04036
At2g45470	0.945955	0.030577	sw|O22126|FLA8_ARATH Fasciclin-like arabinogalactan protein 8 OS=Arabidopsis thaliana OX=3702 GN=FLA8 PE=2 SV=1	AT2G45470	Fasciclin-like arabinogalactan protein 8	FLA8	21.4365	21.5275	21.3808	20.5552	20.2423	20.7096	2.55657	0.0335252	20336000	12990000	21071000	425890	2636100	640790	+	AN_free_ligase	12	12	12	38.1	38.1	38.1	43.074	0	53.909	2055200000	15	74	7220400	8906200	10799000	6.57077	O22126;Q9LZX4	O22126	663	By MS/MS	By MS/MS	By MS/MS	By MS/MS	By MS/MS	By MS/MS	By MS/MS	By MS/MS	By MS/MS	0.0027761	O22126
At3g17820	0.945247	0.0103353	sw|Q9LVI8|GLN13_ARATH Glutamine synthetase cytosolic isozyme 1-3 OS=Arabidopsis thaliana OX=3702 GN=GLN1-3 PE=1 SV=1	AT3G17820	Glutamine synthetase cytosolic isozyme 1-3	GLN1-3	20.5228	20.558	20.3812	19.4211	19.6078	19.5973	3.50789	0.0291304	6290800	4465000	6305100	47685	419800	89778	+	AN_free_ligase	12	7	7	37.3	27.1	27.1	38.594	0	41.298	551040000	15	28	2424400	2675400	3297100	11.648	Q9LVI8	Q9LVI8	1981	By MS/MS	By MS/MS	By MS/MS	By MS/MS	By MS/MS	By MS/MS	By MS/MS	By MS/MS	By MS/MS	0.000310532	Q9LVI8
At2g28900	0.93916	0.490056	sw|Q9ZV24|OP161_ARATH Outer envelope pore protein 16-1, chloroplastic OS=Arabidopsis thaliana OX=3702 GN=OEP161 PE=1 SV=1	AT2G28900	Outer envelope pore protein 16-1, chloroplastic	OEP161	17.0375	18.3534	19.3607	17.7798	17.7788	16.3756	0.500852	0.396665	2382800	2447100	5282600	42572	673580	139140			3	3	3	26.4	26.4	26.4	15.482	0	10.042	144980000	8	6	2034200	2120000	514100	1.14623	Q9ZV24	Q9ZV24	2420	By MS/MS	By MS/MS	By MS/MS	By MS/MS	By MS/MS	By MS/MS	By MS/MS	By matching	By matching	0.315608	Q9ZV24
At1g77120	0.938829	0.442636	sw|P06525|ADH1_ARATH Alcohol dehydrogenase class-P OS=Arabidopsis thaliana OX=3702 GN=ADH1 PE=1 SV=2	AT1G77120	Alcohol dehydrogenase class-P	ADH1	19.2162	19.0143	18.9848	16.6777	18.9037	18.8174	0.570688	0.346291	1182200	731360	879740	16846	0	41597			5	5	5	22.4	22.4	22.4	41.178	0	36.175	248670000	20	12	317840	1234300	718330	1.28319	P06525	P06525	844	By matching		By matching	By MS/MS	By MS/MS	By MS/MS	By matching	By MS/MS	By MS/MS	0.268728	P06525
At4g14430	0.934717	0.204925	sw|O23299|ECI2_ARATH Enoyl-CoA delta isomerase 2, peroxisomal OS=Arabidopsis thaliana OX=3702 GN=ECI2 PE=1 SV=1	AT4G14430	Enoyl-CoA delta isomerase 2, peroxisomal	ECI2	18.0136	17.5406	17.9452	16.8366	16.3116	17.5469	1.13537	0.121707	399810	374340	844440	0	0	19281			2	2	2	13.3	13.3	13.3	25.773	0	8.5205	69349000	11	8	0	0	512000	2.41422	O23299	O23299	698			By matching	By MS/MS	By MS/MS	By MS/MS			By MS/MS	0.0732193	O23299
At2g37620	0.933589	0.619088	sw|P0CJ46|ACT1_ARATH Actin-1 OS=Arabidopsis thaliana OX=3702 GN=ACT1 PE=1 SV=1^Asw|P0CJ47				19.7376	17.2523	19.3113	16.9762	19.4997	17.0245	0.340914	0.568468	567790	253020	1816100	20347	76170	29220			14	3	2	47.7	11.7	9	41.797	0	14.832	284310000	21	8	380820	1070200	428690	0.824214	ACT1_ARATHActin-1OS=ArabidopsisthalianaOX=3702GN=ACT1PE=1SV=1^Asw	ACT1_ARATHActin-1OS=ArabidopsisthalianaOX=3702GN=ACT1PE=1SV=1^Asw	290	By matching	By MS/MS	By MS/MS	By MS/MS	By matching	By MS/MS	By matching	By MS/MS	By MS/MS	0.456127	P0CJ46
At3g17410	0.932124	0.405251	tr|Q9LUT0|Q9LUT0_ARATH Protein kinase superfamily protein OS=Arabidopsis thaliana OX=3702 GN=At3g17410 PE=1 SV=1;tr|A0A1P8APV1|A0A1P8APV1_ARATH Protein kinase superfamily protein OS=Arabidopsis thaliana OX=3702 GN=At1g48210 PE=3 SV=1;tr|F4HWU0|F4HWU0_ARATH	AT1G48210;AT2G47060;AT3G17410;AT3G62220	Probable receptor-like protein kinase At2g47060	At3g17410;At1g48210;At2g47060;T17J13.180	23.2535	23.3348	22.3718	22.8956	22.3212	20.947	0.642248	0.30636	1665100	26880000	1603900	20383	222860	39979			6	6	3	20.1	20.1	10.4	39.562	0	23.443	1909400000	25	17	15739000	666840	817300	1.42269	Q9LUT0;A0A1P8APV1;F4HWU0;A0A1P8AZ55;A0A1I9LNW0;F4IK66;Q9M1Q2;O80719;A0A1I9LM52	Q9LUT0;A0A1P8APV1;F4HWU0;A0A1P8AZ55;A0A1I9LNW0;F4IK66;Q9M1Q2;O80719	1968	By MS/MS	By MS/MS	By MS/MS	By MS/MS	By MS/MS	By MS/MS	By MS/MS	By MS/MS	By MS/MS	0.227904	Q9LUT0
At1g64520	0.927703	0.192924	sw|Q9SGW3|PSD8A_ARATH 26S proteasome non-ATPase regulatory subunit 8 homolog A OS=Arabidopsis thaliana OX=3702 GN=RPN12A PE=1 SV=1	AT1G64520	26S proteasome non-ATPase regulatory subunit 8 homolog A	RPN12A	18.1568	18.0026	18.0614	17.0605	17.8116	16.5656	1.19467	0.113194	989120	620160	875990	11155	125420	0			4	4	4	24.7	24.7	24.7	30.706	0	9.3984	82069000	15	5	424330	215060	771180	2.54156	Q9SGW3	Q9SGW3	2168	By matching	By matching		By MS/MS	By MS/MS	By MS/MS	By MS/MS	By MS/MS	By matching	0.0638752	Q9SGW3
At1g20840	0.906991	0.52196	sw|Q96290|MSSP1_ARATH Monosaccharide-sensing protein 1 OS=Arabidopsis thaliana OX=3702 GN=MSSP1 PE=1 SV=2	AT1G20840	Monosaccharide-sensing protein 1	MSSP1	17.9281	16.3612	18.8618	16.345	17.6843	16.4008	0.460444	0.437988	454130	187050	860200	3349.9	16531	6818			3	3	3	8.9	8.9	8.9	79.484	0	36.22	116890000	26	16	179740	219420	219020	1.06627	Q96290	Q96290	1590	By matching	By matching	By matching	By MS/MS	By MS/MS	By MS/MS	By MS/MS	By MS/MS	By MS/MS	0.346382	Q96290
At1g23900	0.905619	0.395583	tr|A0A1P8AT76|A0A1P8AT76_ARATH AP-1 complex subunit gamma OS=Arabidopsis thaliana OX=3702 GN=GAMMA-ADAPTIN 1 PE=3 SV=1;sw|Q84K16|AP1G1_ARATH AP-1 complex subunit gamma-1 OS=Arabidopsis thaliana OX=3702 GN=GAMMA-ADR PE=1 SV=1	AT1G23900	AP-1 complex subunit gamma-1	GAMMA-ADR	18.1657	16.803	18.8562	16.7885	17.0657	17.2538	0.663976	0.296605	554400	419130	475390	7617.5	0	3311.3			7	7	5	12	12	9.7	95.105	0	32.792	175070000	39	25	219730	95752	165740	1.46501	A0A1P8AT76;Q84K16	A0A1P8AT76;Q84K16	80	By matching		By matching	By MS/MS	By MS/MS	By MS/MS	By MS/MS	By MS/MS	By MS/MS	0.216783	A0A1P8AT76
At2g18110	0.901655	0.516984	sw|Q9SI20|EF1D2_ARATH Elongation factor 1-delta 2 OS=Arabidopsis thaliana OX=3702 GN=At2g18110 PE=1 SV=1	AT2G18110	Elongation factor 1-delta 2		16.4015	18.8092	18.8858	17.3882	16.8088	17.1945	0.468427	0.432322	2003800	920420	1293400	0	84227	34491			7	3	3	35.9	23.4	23.4	25.266	0	17.606	201140000	11	3	688490	810600	874830	1.08212	Q9SI20	Q9SI20	2179	By matching	By matching	By MS/MS	By matching	By MS/MS	By MS/MS	By matching	By matching	By MS/MS	0.340073	Q9SI20
At3g63410	0.895849	0.516137	sw|Q9LY74|BQMT_ARATH 2-methyl-6-phytyl-1,4-hydroquinone methyltransferase, chloroplastic OS=Arabidopsis thaliana OX=3702 GN=VTE3 PE=1 SV=1	AT3G63410	2-methyl-6-phytyl-1,4-hydroquinone methyltransferase, chloroplastic	VTE3	17.4293	19.2105	19.0792	18.8517	17.2333	16.9464	0.470476	0.431127	1736600	1195700	1847400	31746	267840	90490			3	3	3	12.4	12.4	12.4	37.926	0	25.328	162100000	18	9	634520	1133700	206660	1.08619	Q9LY74	Q9LY74	2008	By matching	By MS/MS	By MS/MS	By MS/MS	By MS/MS	By MS/MS	By MS/MS	By matching	By matching	0.338473	Q9LY74
At4g32130	0.893086	0.438332	sw|Q8VY97|Y4213_ARATH ER membrane protein complex subunit 7 homolog OS=Arabidopsis thaliana OX=3702 GN=At4g32130 PE=2 SV=1	AT4G32130	ER membrane protein complex subunit 7 homolog		17.5279	17.9752	16.816	17.6708	16.3421	15.6269	0.578912	0.342159	1166400	1083900	966660	11930	298710	0			2	2	1	9.9	9.9	5.4	22.563	0	5.6825	76660000	12	4	308330	456750	601900	1.29924	Q8VY97	Q8VY97	1415	By matching	By MS/MS		By MS/MS	By MS/MS	By MS/MS	By MS/MS	By MS/MS	By matching	0.263686	Q8VY97
At1g13020	0.891534	0.0202756	sw|Q9SAD7|IF4B2_ARATH Eukaryotic translation initiation factor 4B2 OS=Arabidopsis thaliana OX=3702 GN=EIF4B2 PE=1 SV=1	AT1G13020		F3F19.4	19.0055	19.3426	19.0581	18.1881	18.2766	18.2669	2.92376	0.0273333	1803300	1745800	1204000	0	0	0	+	AN_free_ligase	7	7	7	13.1	13.1	13.1	59.324	0	19.173	235270000	37	19	359190	539230	173830	8.2237	Q9SAD7	Q9SAD7	2123				By MS/MS	By MS/MS	By MS/MS	By MS/MS	By matching	By matching	0.0011919	Q9SAD7
At2g40730	0.890587	0.293172	tr|F4II29|F4II29_ARATH Kinase family with ARM repeat domain-containing protein OS=Arabidopsis thaliana OX=3702 GN=CTEXP PE=1 SV=1	AT2G40730		At2g40730	17.6362	17.6279	16.9526	17.0704	16.7702	15.7043	0.878014	0.20025	332430	224960	411930	0	47809	3218.7			4	4	4	6.3	6.3	6.3	86.045	0	16.346	81293000	35	15	127390	321620	384750	1.88555	F4II29	F4II29	437		By matching	By matching	By MS/MS	By MS/MS	By MS/MS	By MS/MS	By MS/MS	By MS/MS	0.13243	F4II29
At1g75990	0.878377	0.684663	sw|Q9LQR8|PSD3B_ARATH 26S proteasome non-ATPase regulatory subunit 3 homolog B OS=Arabidopsis thaliana OX=3702 GN=RPN3B PE=1 SV=2	AT1G75990	26S proteasome non-ATPase regulatory subunit 3 homolog B	RPN3B	19.9239	16.3569	19.5934	18.022	18.8102	16.4069	0.261311	0.665972	1556800	96373	897520	13713	189010	21021			17	4	4	39.8	11.7	11.7	55.591	0	10.831	156140000	32	15	28499	412400	384200	0.655582	Q9LQR8	Q9LQR8	1935	By MS/MS	By MS/MS	By matching	By MS/MS	By MS/MS	By MS/MS	By matching	By MS/MS	By MS/MS	0.547884	Q9LQR8
At2g31660	0.868213	0.0976243	sw|F4IRR2|SAD2_ARATH Importin beta-like SAD2 OS=Arabidopsis thaliana OX=3702 GN=SAD2 PE=1 SV=1	AT2G31660	Importin beta-like SAD2	SAD2	17.7003	17.584	18.1715	16.7218	17.1944	16.935	1.73634	0.0605017	282640	40893	358650	0	0	0			3	3	2	3.7	3.7	2.5	119.25	0	8.7954	53209000	52	5	9192.7	221630	0	3.84691	F4IRR2	F4IRR2	457				By MS/MS	By MS/MS	By MS/MS	By matching	By MS/MS		0.018351	F4IRR2
At2g44790	0.867141	0.0716805	sw|O80517|BCB2_ARATH Uclacyanin-2 OS=Arabidopsis thaliana OX=3702 GN=At2g44790 PE=2 SV=1	AT2G44790	Uclacyanin-2		19.5312	19.8894	19.3628	18.4992	18.7644	18.9184	1.92724	0.0459841	1675100	4979000	9081900	34346	802890	275980	+	AN_free_ligase	3	3	3	20.3	20.3	20.3	20.354	0	16.362	301740000	6	14	818570	3740200	3591200	4.38553	O80517	O80517	783	By MS/MS	By MS/MS	By MS/MS	By MS/MS	By MS/MS	By MS/MS	By MS/MS	By MS/MS	By MS/MS	0.0118238	O80517
At3g07680	0.862834	0.627012	sw|Q9S7M9|P24B2_ARATH Transmembrane emp24 domain-containing protein p24beta2 OS=Arabidopsis thaliana OX=3702 GN=At3g07680 PE=1 SV=1	AT3G07680	Transmembrane emp24 domain-containing protein p24beta2		19.7938	19.7213	19.8223	20.0704	16.7772	19.9014	0.331939	0.579412	6306800	4661800	4479000	72533	815450	186210			4	4	4	25.5	25.5	25.5	24.33	0	33.17	655740000	10	22	3044000	806310	3386300	0.80557	Q9S7M9	Q9S7M9	2107	By MS/MS	By MS/MS	By MS/MS	By MS/MS	By MS/MS	By MS/MS	By MS/MS	By MS/MS	By MS/MS	0.465652	Q9S7M9
At1g12840	0.860535	0.0454893	sw|Q9SDS7|VATC_ARATH V-type proton ATPase subunit C OS=Arabidopsis thaliana OX=3702 GN=VHA-C PE=1 SV=1	AT1G12840	V-type proton ATPase subunit C	VHA-C	20.3862	20.1016	20.1932	19.1579	19.6134	19.3281	2.26664	0.0381758	6764500	3716700	4745500	46216	651650	120420	+	AN_free_ligase	9	9	9	34.9	34.9	34.9	42.619	0	68.699	737760000	26	48	1752700	1920400	2247600	5.47622	Q9SDS7	Q9SDS7	2140	By matching	By MS/MS	By MS/MS	By MS/MS	By MS/MS	By MS/MS	By MS/MS	By MS/MS	By MS/MS	0.00541205	Q9SDS7
At5g51570	0.860226	0.348247	sw|Q9FHM7|HIR4_ARATH Hypersensitive-induced response protein 4 OS=Arabidopsis thaliana OX=3702 GN=HIR4 PE=1 SV=1	AT5G51570	Hypersensitive-induced response protein 4	HIR4	18.2462	18.4287	18.3352	16.4495	18.1503	17.8297	0.7538	0.253759	946840	805330	966690	0	0	9424.1			5	5	5	22.6	22.6	22.6	32.378	0	19.81	153430000	20	10	0	490070	559320	1.64034	Q9FHM7	Q9FHM7	1712			By matching	By MS/MS	By MS/MS	By MS/MS		By matching	By matching	0.176279	Q9FHM7
At1g67090	0.859413	0.0211384	sw|P10795|RBS1A_ARATH Ribulose bisphosphate carboxylase small chain 1A, chloroplastic OS=Arabidopsis thaliana OX=3702 GN=RBCS-1A PE=1 SV=2	AT1G67090	Ribulose bisphosphate carboxylase small chain 1A, chloroplastic	RBCS-1A	24.4519	24.7198	24.4585	23.7455	23.7553	23.5512	2.83227	0.0255472	136790000	111630000	125310000	3634100	23515000	5523600	+	AN_free_ligase	10	6	6	56.1	31.1	31.1	20.216	0	103.6	14229000000	12	93	55626000	60986000	62143000	7.78057	P10795;F4HRR5	P10795	850	By MS/MS	By MS/MS	By MS/MS	By MS/MS	By MS/MS	By MS/MS	By MS/MS	By MS/MS	By MS/MS	0.0014714	P10795
At1g30070	0.856729	0.00894475	tr|Q9C8R4|Q9C8R4_ARATH SGS domain-containing protein OS=Arabidopsis thaliana OX=3702 GN=At1g30070 PE=1 SV=1;tr|F4I4Q9|F4I4Q9_ARATH SGS domain-containing protein OS=Arabidopsis thaliana OX=3702 GN=At1g30070 PE=1 SV=1	AT1G30070		T1P2.12;At1g30070	19.5571	19.6202	19.458	18.7207	18.5932	18.7512	3.65116	0.0274595	3848800	3337500	1357300	0	48983	0	+	AN_free_ligase	3	3	3	17.1	17.1	17.1	24.82	0	14.889	285820000	13	14	1001100	1789500	3108200	12.6728	Q9C8R4;F4I4Q9	Q9C8R4;F4I4Q9	402		By MS/MS		By MS/MS	By MS/MS	By MS/MS	By MS/MS	By MS/MS	By MS/MS	0.000223274	Q9C8R4
At3g23600	0.856147	0.412955	tr|F4J447|F4J447_ARATH Alpha/beta-Hydrolases superfamily protein OS=Arabidopsis thaliana OX=3702 GN=At3g23600 PE=4 SV=1;tr|Q9LUG8|Q9LUG8_ARATH AT3g23600/MDB19_9 OS=Arabidopsis thaliana OX=3702 GN=At3g23600 PE=2 SV=1	AT3G23600		At3g23600	18.9533	19.0181	19.2913	17.0236	18.9347	18.736	0.626073	0.312306	1677500	532530	1782400	21128	221940	41017			4	4	4	22.9	22.9	22.9	25.563	0	20.794	221000000	15	12	631480	1327900	1093800	1.39119	F4J447;Q9LUG8	F4J447;Q9LUG8	484	By matching	By MS/MS	By matching	By MS/MS	By MS/MS	By MS/MS	By MS/MS	By MS/MS	By MS/MS	0.236552	F4J447
At4g31480	0.853196	0.579931	tr|A0A1P8B4C2|A0A1P8B4C2_ARATH Coatomer subunit beta OS=Arabidopsis thaliana OX=3702 GN=At4g31480 PE=4 SV=1;sw|Q9SV21|COPB1_ARATH Coatomer subunit beta-1 OS=Arabidopsis thaliana OX=3702 GN=At4g31480 PE=3 SV=2	AT4G31480	Coatomer subunit beta-1		17.3068	19.2405	19.0455	16.5968	17.4305	19.0059	0.383281	0.519275	235560	697810	626070	17041	182570	46314			30	1	1	36.9	1.8	1.8	108.81	0	71.978	186760000	43	10	167730	373140	483120	0.911209	A0A1P8B4C2;Q9SV21	A0A1P8B4C2;Q9SV21	154	By matching	By MS/MS	By MS/MS	By matching	By MS/MS	By MS/MS	By MS/MS	By MS/MS	By MS/MS	0.413732	A0A1P8B4C2
At5g08160/T22D6_100	0.849894	0.345733	tr|O04265|O04265_ARATH AT5g08160 OS=Arabidopsis thaliana OX=3702 GN=PK3 PE=2 SV=1;tr|F4K9L9|F4K9L9_ARATH Serine/threonine protein kinase 3 OS=Arabidopsis thaliana OX=3702 GN=PK3 PE=4 SV=1	AT5G08160		T22D6_100;PK3	19.1111	19.0653	18.8061	17.14	18.65	18.6427	0.76542	0.249542	2266200	1409300	1565700	26775	240440	56107			5	5	5	22.2	22.2	22.2	38.636	0	14.193	227420000	18	15	166840	304670	974900	1.66311	O04265;F4K9L9	O04265;F4K9L9	642	By matching	By MS/MS	By matching	By MS/MS	By MS/MS	By MS/MS	By matching	By MS/MS	By matching	0.171625	O04265
At5g51830	0.843725	0.127998	sw|Q9FLH8|SCRK7_ARATH Probable fructokinase-7 OS=Arabidopsis thaliana OX=3702 GN=At5g51830 PE=1 SV=1	AT5G51830	Probable fructokinase-7		19.3895	18.8077	19.5036	18.1955	18.2949	18.6791	1.49571	0.076	3772800	1023800	2085100	7044	197330	9619.7			7	6	6	30.3	27.7	27.7	37.028	0	32.836	287740000	21	13	400480	773060	1078000	3.23128	Q9FLH8	Q9FLH8	1758	By matching	By MS/MS	By matching	By MS/MS	By MS/MS	By MS/MS	By MS/MS	By MS/MS	By MS/MS	0.0319369	Q9FLH8
At4g37930	0.834902	0.0484927	sw|Q9SZJ5|GLYM1_ARATH Serine hydroxymethyltransferase 1, mitochondrial OS=Arabidopsis thaliana OX=3702 GN=SHM1 PE=1 SV=1	AT4G37930	Serine hydroxymethyltransferase 1, mitochondrial	SHM1	19.004	18.9839	18.918	17.8729	18.4092	18.119	2.21942	0.0385608	2162500	1581400	1556100	90352	727140	171620	+	AN_free_ligase	8	8	8	23.6	23.6	23.6	57.4	0	30.184	491400000	29	30	349070	851560	978200	5.31309	Q9SZJ5;Q94C74	Q9SZJ5	2345	By MS/MS	By MS/MS	By MS/MS	By MS/MS	By MS/MS	By MS/MS	By MS/MS	By MS/MS	By MS/MS	0.00603361	Q9SZJ5
At5g23830	0.832907	0.571509	tr|Q9FF97|Q9FF97_ARATH MD-2-related lipid recognition domain-containing protein OS=Arabidopsis thaliana OX=3702 GN=MRO11.13 PE=2 SV=1;tr|B3H438|B3H438_ARATH MD-2-related lipid recognition domain-containing protein OS=Arabidopsis thaliana OX=3702 GN=MRO11.1	AT5G23830		At5g23830	19.2543	19.4624	19.3925	19.2567	16.7766	19.5772	0.396948	0.505445	4503500	3675700	4526400	87363	943490	164520			3	3	3	23.2	23.2	23.2	18.088	0	13.918	250040000	8	12	2648900	2422900	4466000	0.938956	Q9FF97;B3H438;F4KEB4;Q9FF96	Q9FF97;B3H438	1682	By MS/MS	By MS/MS	By MS/MS	By MS/MS	By matching	By MS/MS	By MS/MS	By MS/MS	By MS/MS	0.400915	Q9FF97
At3g25580	0.832086	0.450025	tr|A0A1I9LSC3|A0A1I9LSC3_ARATH Thioredoxin superfamily protein OS=Arabidopsis thaliana OX=3702 GN=At3g25580 PE=4 SV=1;tr|Q9LSU4|Q9LSU4_ARATH Thioredoxin superfamily protein OS=Arabidopsis thaliana OX=3702 GN=At3g25580 PE=4 SV=1;sw|O64628|TXND9_ARATH Thiore	AT2G18990;AT3G25580	Thioredoxin domain-containing protein 9 homolog	At3g25580	16.7777	18.0769	17.9246	15.7256	17.3464	17.2109	0.557688	0.354786	233220	325340	478150	0	0	12786			3	3	3	27.3	27.3	27.3	23.918	0	15.087	60933000	12	5	311970	574200	486670	1.25778	A0A1I9LSC3;Q9LSU4;O64628	A0A1I9LSC3;Q9LSU4;O64628	44			By matching	By MS/MS	By MS/MS	By MS/MS	By MS/MS	By MS/MS	By MS/MS	0.276893	A0A1I9LSC3
At2g28150	0.829746	0.0499443	tr|A0A1P8B1T2|A0A1P8B1T2_ARATH UPSTREAM OF FLC protein (DUF966) OS=Arabidopsis thaliana OX=3702 GN=At2g28150 PE=1 SV=1;tr|A0A1P8B1S9|A0A1P8B1S9_ARATH UPSTREAM OF FLC protein (DUF966) OS=Arabidopsis thaliana OX=3702 GN=At2g28150 PE=1 SV=1;tr|Q8GYT8|Q8GYT8_A	AT2G28150		At2g28150	19.9516	20.2591	19.9256	19.3338	19.3384	18.9749	2.17052	0.0374493	3819600	3220300	3611400	0	0	0	+	AN_free_ligase	4	4	4	12	12	12	43.65	0	49.43	425700000	25	15	518280	2085300	1120700	5.14822	A0A1P8B1T2;A0A1P8B1S9;Q8GYT8	A0A1P8B1T2;A0A1P8B1S9;Q8GYT8	141				By MS/MS	By MS/MS	By MS/MS	By MS/MS	By MS/MS	By matching	0.00675275	A0A1P8B1T2
At3g02080	0.828412	0.0523887	sw|Q9SGA6|RS191_ARATH 40S ribosomal protein S19-1 OS=Arabidopsis thaliana OX=3702 GN=RPS19A PE=2 SV=1	AT3G02080	40S ribosomal protein S19-1	RPS19A	20.8081	21.202	20.8175	20.3195	20.0174	20.0055	2.12728	0.0376147	17261000	10561000	18714000	271770	1346100	342470	+	AN_free_ligase	5	5	2	40.6	40.6	19.6	15.828	0	19.75	757430000	9	24	5152700	6383100	5206200	5.00582	Q9SGA6	Q9SGA6	2162	By MS/MS	By MS/MS	By MS/MS	By MS/MS	By MS/MS	By MS/MS	By MS/MS	By MS/MS	By MS/MS	0.00745966	Q9SGA6
	0.825563	0.104321	tr|Q84WU5|Q84WU5_ARATH Protein kinase superfamily protein OS=Arabidopsis thaliana OX=3702 GN=At5g14720 PE=1 SV=1	AT5G14720		At5g14720	17.9257	17.3604	17.4037	16.9823	16.5197	16.7111	1.66418	0.062239	299500	130460	136130	0	0	0			2	2	2	5.8	5.8	5.8	75.363	0	4.8765	39909000	34	5	116130	104740	98750	3.65539	Q84WU5	Q84WU5	1261				By MS/MS	By MS/MS	By MS/MS	By MS/MS	By MS/MS	By MS/MS	0.0216682	Q84WU5
At5g14240	0.82456	0.652778	tr|Q9LYA5|Q9LYA5_ARATH Thioredoxin superfamily protein OS=Arabidopsis thaliana OX=3702 GN=At5g14240 PE=2 SV=1	AT5G14240		F18O22_30	19.6797	17.0899	19.6165	17.42	17.1273	19.3652	0.303681	0.617222	5052100	1771100	623120	0	0	7071			4	4	4	23.4	23.4	23.4	28.749	0	26.294	262790000	15	11	503990	324800	1971600	0.746303	Q9LYA5	Q9LYA5	2011			By matching	By MS/MS	By MS/MS	By MS/MS	By MS/MS	By MS/MS	By MS/MS	0.496958	Q9LYA5
	0.822039	0.172051	tr|Q8W4A0|Q8W4A0_ARATH Eukaryotic translation initiation factor 3 subunit M OS=Arabidopsis thaliana OX=3702 GN=F14P3.15 PE=1 SV=1;tr|F4J2B4|F4J2B4_ARATH Proteasome component (PCI) domain protein OS=Arabidopsis thaliana OX=3702 GN=At3g02200 PE=1 SV=1	AT3G02200	Eukaryotic translation initiation factor 3 subunit M	F14P3.15;At3g02200	17.95	18.2658	18.8343	17.2404	17.5632	17.7804	1.27446	0.100981	485000	429580	901900	0	0	2799.5			3	3	3	10.1	10.1	10.1	46.784	0	8.3007	75721000	24	9	188580	377330	435440	2.71693	Q8W4A0;F4J2B4	Q8W4A0;F4J2B4	1449			By matching	By MS/MS	By MS/MS	By MS/MS	By MS/MS	By MS/MS	By MS/MS	0.053155	Q8W4A0
At1g68060	0.817359	0.100833	sw|Q9C9X0|MP701_ARATH Microtubule-associated protein 70-1 OS=Arabidopsis thaliana OX=3702 GN=MAP70.1 PE=1 SV=1	AT1G68060	Microtubule-associated protein 70-1	MAP70.1	21.2071	21.8674	21.4198	20.8647	20.5694	20.6081	1.71599	0.0610548	3332600	2439600	2518000	0	0	0			4	4	4	8	8	8	69.289	0	34.006	1010000000	28	20	1206400	1071700	1060900	3.79226	Q9C9X0;A0A1P8ATD2;A0A1P8ATC8;Q8L7S4	Q9C9X0	1657				By MS/MS	By MS/MS	By MS/MS	By MS/MS	By MS/MS	By MS/MS	0.0192314	Q9C9X0
At4g19006	0.804074	0.0857023	tr|A0A1P8B6G3|A0A1P8B6G3_ARATH Proteasome component (PCI) domain protein OS=Arabidopsis thaliana OX=3702 GN=At4g19006 PE=1 SV=1;sw|Q8GYA6|PS13B_ARATH 26S proteasome non-ATPase regulatory subunit 13 homolog B OS=Arabidopsis thaliana OX=3702 GN=RPN9B PE=1 SV	AT4G19006	26S proteasome non-ATPase regulatory subunit 13 homolog B	RPN9B	18.4585	18.8312	18.6037	18.0996	17.5293	17.8523	1.81741	0.05325	506380	316770	1187500	19752	158590	25368			8	4	4	24.4	13.2	13.2	50.187	0	14.485	145410000	22	18	244310	270890	322410	4.06976	A0A1P8B6G3;Q8GYA6	A0A1P8B6G3;Q8GYA6	165	By matching	By MS/MS	By MS/MS	By MS/MS	By MS/MS	By MS/MS	By MS/MS	By MS/MS	By MS/MS	0.015226	A0A1P8B6G3
At5g17770	0.789483	0.214611	sw|Q9ZNT1|NB5R1_ARATH NADH--cytochrome b5 reductase 1 OS=Arabidopsis thaliana OX=3702 GN=CBR1 PE=1 SV=1	AT5G17770	NADH--cytochrome b5 reductase 1	CBR1	19.8429	20.1837	20.0699	18.6235	19.7236	19.3811	1.0914	0.128616	5345100	4468100	6418400	72454	544620	80333			10	10	10	53.7	53.7	53.7	31.49	0	72.383	963110000	17	55	1230600	3835400	4349000	2.32129	Q9ZNT1	Q9ZNT1	2385	By MS/MS	By MS/MS	By MS/MS	By MS/MS	By MS/MS	By MS/MS	By MS/MS	By MS/MS	By MS/MS	0.0810223	Q9ZNT1
At2g22170	0.788338	0.560175	sw|Q9SIE7|PLAT2_ARATH PLAT domain-containing protein 2 OS=Arabidopsis thaliana OX=3702 GN=PLAT2 PE=2 SV=1	AT2G22170		At2g22170	19.3503	19.4492	19.559	19.4098	19.5462	17.0375	0.409983	0.490508	8675100	7027900	10131000	185380	2891400	698120			4	4	4	21.3	21.3	21.3	20.129	0	67.196	409850000	6	21	4437200	4895900	2941700	0.965295	Q9SIE7	Q9SIE7	2185	By MS/MS	By MS/MS	By MS/MS	By MS/MS	By MS/MS	By MS/MS	By MS/MS	By MS/MS	By MS/MS	0.389061	Q9SIE7
At2g01530	0.788035	0.0111975	sw|Q9ZVF2|ML329_ARATH MLP-like protein 329 OS=Arabidopsis thaliana OX=3702 GN=MLP329 PE=2 SV=1	AT2G01530	MLP-like protein 329	MLP329	21.1871	21.3397	21.3956	20.5116	20.4651	20.5815	3.4284	0.02928	31311000	29462000	48637000	383890	2238600	550570	+	AN_free_ligase	8	8	5	58.3	58.3	37.1	17.602	0	45.98	2019500000	9	93	8676100	15912000	19618000	11.1139	Q9ZVF2;O23267;Q9LIN0;Q9LIM9	Q9ZVF2	2426	By MS/MS	By MS/MS	By MS/MS	By MS/MS	By MS/MS	By MS/MS	By MS/MS	By MS/MS	By MS/MS	0.000372908	Q9ZVF2
At4g30010	0.783621	0.154395	tr|Q9SZV4|Q9SZV4_ARATH AT4g30010/F6G3_40 OS=Arabidopsis thaliana OX=3702 GN=At4g30010 PE=2 SV=1	AT4G30010		F6G3.40	20.6965	21.2251	20.5476	20.1039	20.3106	19.7037	1.34701	0.0918655	30920000	27905000	31925000	491160	2251000	911750			4	4	4	38.9	38.9	38.9	10.439	0	11.228	828040000	5	17	15273000	14399000	15008000	2.88079	Q9SZV4	Q9SZV4	2350	By MS/MS	By MS/MS	By MS/MS	By MS/MS	By MS/MS	By MS/MS	By MS/MS	By MS/MS	By MS/MS	0.0449772	Q9SZV4
At5g54900	0.78135	0.142811	sw|Q9FPJ8|RB45A_ARATH Polyadenylate-binding protein RBP45A OS=Arabidopsis thaliana OX=3702 GN=RBP45A PE=2 SV=1	AT5G54900	Polyadenylate-binding protein RBP45A	RBP45A	19.3508	18.9147	18.5157	18.3366	18.0439	18.0567	1.40387	0.0874515	2120400	1153800	2245300	0	43213	0			4	4	4	18.6	18.6	18.6	42.323	0	15.557	149620000	12	9	602050	742410	664500	3.01239	Q9FPJ8	Q9FPJ8	1799		By matching		By MS/MS	By MS/MS	By MS/MS	By MS/MS	By MS/MS	By MS/MS	0.0394574	Q9FPJ8
At3g47470	0.78067	0.120649	sw|P27521|CA4_ARATH Chlorophyll a-b binding protein 4, chloroplastic OS=Arabidopsis thaliana OX=3702 GN=LHCA4 PE=1 SV=1	AT3G47470	Chlorophyll a-b binding protein 4, chloroplastic	LHCA4	21.3776	21.5292	21.8157	21.1783	20.6454	20.5567	1.54564	0.0753906	27586000	20623000	24528000	582970	4554000	1385700			6	6	6	47.8	47.8	47.8	27.733	0	78.212	1635600000	11	57	9934200	12264000	11296000	3.35379	P27521	P27521	890	By MS/MS	By MS/MS	By MS/MS	By MS/MS	By MS/MS	By MS/MS	By MS/MS	By MS/MS	By MS/MS	0.0284684	P27521
At4g31300	0.780615	0.645382	tr|F4JRY2|F4JRY2_ARATH Proteasome subunit beta OS=Arabidopsis thaliana OX=3702 GN=PBA1 PE=3 SV=1;sw|Q8LD27|PSB6_ARATH Proteasome subunit beta type-6 OS=Arabidopsis thaliana OX=3702 GN=PBA1 PE=1 SV=2	AT4G31300	Proteasome subunit beta type;Proteasome subunit beta type-6	PBA1	19.1291	19.2654	17.1427	17.3362	16.6669	19.1922	0.312577	0.60533	3044200	2406300	1934000	10345	412830	49673			2	2	2	11.1	11.1	11.1	25.279	0	7.7168	180530000	13	7	1199000	1240900	2415800	0.765059	F4JRY2;Q8LD27	F4JRY2;Q8LD27	556	By matching	By MS/MS	By matching	By MS/MS	By MS/MS	By MS/MS	By MS/MS	By MS/MS	By MS/MS	0.486882	F4JRY2
At3g12390	0.780485	0.161009	sw|Q9LHG9|NACA1_ARATH Nascent polypeptide-associated complex subunit alpha-like protein 1 OS=Arabidopsis thaliana OX=3702 GN=At3g12390 PE=1 SV=1	AT3G12390	Nascent polypeptide-associated complex subunit alpha-like protein 1		22.2208	22.698	22.32	22.1019	21.3529	21.4426	1.3179	0.0965175	39951000	36775000	48593000	84458	1069400	212260			5	5	3	40.9	40.9	27.6	21.982	0	113.5	2004300000	10	32	19660000	15291000	17931000	2.81452	Q9LHG9	Q9LHG9	1871	By MS/MS	By MS/MS	By MS/MS	By MS/MS	By MS/MS	By MS/MS	By MS/MS	By MS/MS	By MS/MS	0.0480952	Q9LHG9
At4g12590	0.777199	0.304352	tr|Q9SU27|Q9SU27_ARATH ER membrane protein complex subunit 3 OS=Arabidopsis thaliana OX=3702 GN=At4g12590 PE=2 SV=1	AT4G12590		At4g12590	19.2751	19.0374	18.9554	17.5181	18.4944	18.9238	0.845475	0.21132	2059500	1159000	2458600	34715	214360	59862			4	4	4	18.7	18.7	18.7	27.914	0	43.853	292990000	14	28	79815	802300	1395900	1.82087	Q9SU27	Q9SU27	2295	By MS/MS	By MS/MS	By matching	By MS/MS	By MS/MS	By MS/MS	By MS/MS	By MS/MS	By MS/MS	0.142733	Q9SU27
At1g18150	0.775872	0.204925	sw|Q9LM33|MPK8_ARATH Mitogen-activated protein kinase 8 OS=Arabidopsis thaliana OX=3702 GN=MPK8 PE=1 SV=2	AT1G18150	Mitogen-activated protein kinase 8	MPK8	18.3206	18.5208	17.4756	17.3535	17.3148	17.321	1.13839	0.1226	339180	332040	222040	0	0	0			3	3	3	8.5	8.5	8.5	66.231	0	10.383	86872000	34	6	115130	122530	143690	2.42065	Q9LM33	Q9LM33	1905				By MS/MS	By MS/MS	By MS/MS	By MS/MS	By MS/MS	By matching	0.0727123	Q9LM33
At5g38410	0.771709	0.0200761	sw|P10798|RBS3B_ARATH Ribulose bisphosphate carboxylase small chain 3B, chloroplastic OS=Arabidopsis thaliana OX=3702 GN=RBCS-3B PE=2 SV=2;sw|P10797|RBS2B_ARATH Ribulose bisphosphate carboxylase small chain 2B, chloroplastic OS=Arabidopsis thaliana OX=3702	AT5G38410;AT5G38420	Ribulose bisphosphate carboxylase small chain 3B, chloroplastic;Ribulose bisphosphate carboxylase small chain 2B, chloroplastic;Ribulose bisphosphate carboxylase small chain	RBCS-3B;RBCS-2B;At5g38410	25.7847	26.0457	25.8559	25.0235	25.173	25.1746	2.9455	0.0271628	428340000	369350000	392540000	23639000	154000000	41555000	+	AN_free_ligase	12	12	4	64.1	64.1	20.4	20.284	0	140.71	40706000000	13	179	191180000	188820000	249380000	8.33228	P10798;P10797;B3H5S2;F4KA76	P10798;P10797;B3H5S2;F4KA76	852	By MS/MS	By MS/MS	By MS/MS	By MS/MS	By MS/MS	By MS/MS	By MS/MS	By MS/MS	By MS/MS	0.00113371	P10798
At3g17810	0.769299	0.483022	sw|Q9LVI9|DPYD_ARATH Dihydropyrimidine dehydrogenase (NADP(+)), chloroplastic OS=Arabidopsis thaliana OX=3702 GN=PYD1 PE=1 SV=1	AT3G17810	Dihydropyrimidine dehydrogenase (NADP(+)), chloroplastic	PYD1	18.7636	18.4009	18.1017	18.7538	16.5612	17.6433	0.509553	0.390955	931310	701850	588160	10679	105250	39204			5	5	5	17.8	17.8	17.8	46.846	0	17.12	189150000	26	10	743430	423860	335620	1.16337	Q9LVI9	Q9LVI9	1982	By matching	By MS/MS	By matching	By MS/MS	By MS/MS	By MS/MS	By MS/MS	By matching	By MS/MS	0.309348	Q9LVI9
At4g32285	0.769217	0.126981	sw|Q8S9J8|CAP1_ARATH Probable clathrin assembly protein At4g32285 OS=Arabidopsis thaliana OX=3702 GN=At4g32285 PE=1 SV=2	AT4G32285	Probable clathrin assembly protein At4g32285		18.6437	19.1251	18.3371	17.9535	17.8251	18.0196	1.5053	0.0760426	1488000	963860	1236900	0	0	0			9	5	5	19.4	12.8	12.8	70.554	0	31.186	231860000	35	15	501230	609610	757030	3.25462	Q8S9J8	Q8S9J8	1400	By matching	By matching	By matching	By MS/MS	By MS/MS	By MS/MS	By MS/MS	By MS/MS	By MS/MS	0.0312391	Q8S9J8
At3g61140	0.767991	0.0616958	sw|P45432|CSN1_ARATH COP9 signalosome complex subunit 1 OS=Arabidopsis thaliana OX=3702 GN=CSN1 PE=1 SV=2	AT3G61140	COP9 signalosome complex subunit 1	CSN1	20.3122	20.3331	20.0575	19.2059	19.5087	19.6842	2.0127	0.042473	5335100	5039800	5730800	0	200520	29209	+	AN_free_ligase	8	8	8	19.5	19.5	19.5	50.578	0	39.78	540190000	21	23	1524600	2448000	2880300	4.64306	P45432	P45432	956		By matching	By matching	By MS/MS	By MS/MS	By MS/MS	By MS/MS	By MS/MS	By MS/MS	0.00971175	P45432
At1g25350	0.766439	0.577302	sw|Q8W4F3|SYQ_ARATH Glutamine--tRNA ligase, cytoplasmic OS=Arabidopsis thaliana OX=3702 GN=OVA9 PE=2 SV=1;tr|F4ICG2|F4ICG2_ARATH Glutamine-tRNA ligase, putative / glutaminyl-tRNA synthetase, putative / GlnRS OS=Arabidopsis thaliana OX=3702 GN=OVA9 PE=3 SV=	AT1G25350		F4F7.3;OVA9	18.9094	19.0752	18.9248	19.0157	19.0502	16.5441	0.388543	0.516616	475600	257160	346270	6038.6	61531	19059			5	5	5	7.8	7.8	7.8	91.246	0	10.998	219090000	43	8	271850	239890	294080	0.921908	Q8W4F3;F4ICG2	Q8W4F3;F4ICG2	419	By MS/MS	By MS/MS	By MS/MS	By MS/MS	By MS/MS	By MS/MS	By MS/MS	By MS/MS	By matching	0.408749	Q8W4F3
At3g48530	0.764997	0.236705	sw|Q8LBB2|KING1_ARATH SNF1-related protein kinase regulatory subunit gamma-1 OS=Arabidopsis thaliana OX=3702 GN=KING1 PE=1 SV=2	AT3G48530	SNF1-related protein kinase regulatory subunit gamma-1	KING1	19.3683	18.4046	19.1187	18.4171	17.8066	18.3728	1.0283	0.147446	2242600	1338000	1587000	24577	241760	57571			5	5	5	14.2	14.2	14.2	47.422	0	12.629	281740000	24	8	842630	355700	928500	2.19	Q8LBB2	Q8LBB2	1343	By matching	By MS/MS	By matching	By MS/MS	By MS/MS	By MS/MS	By matching	By matching	By matching	0.0936924	Q8LBB2
At5g16130	0.762057	0.0116042	sw|Q8LD03|RS73_ARATH 40S ribosomal protein S7-3 OS=Arabidopsis thaliana OX=3702 GN=RPS7C PE=1 SV=2	AT5G16130	40S ribosomal protein S7-3	RPS7C	20.7174	20.7578	20.8952	19.9618	20.1181	20.0043	3.36449	0.0278596	7716600	5921600	8793500	164510	1363000	237870	+	AN_free_ligase	7	5	5	45.3	35.8	35.8	22.06	0	55.017	795720000	8	41	3679300	5152600	4184800	10.7014	Q8LD03	Q8LD03	1351	By MS/MS	By MS/MS	By MS/MS	By MS/MS	By MS/MS	By MS/MS	By MS/MS	By MS/MS	By MS/MS	0.00043203	Q8LD03
At3g62770	0.761518	0.192924	tr|F4IZI7|F4IZI7_ARATH Transducin/WD40 repeat-like superfamily protein OS=Arabidopsis thaliana OX=3702 GN=AtATG18a PE=4 SV=1;sw|Q93VB2|AT18A_ARATH Autophagy-related protein 18a OS=Arabidopsis thaliana OX=3702 GN=ATG18A PE=1 SV=1	AT3G62770	Autophagy-related protein 18a	AtATG18a;ATG18A	19.0104	19.6855	19.095	18.2072	18.9103	18.3889	1.19655	0.112437	3420200	2572500	3448400	0	5281.7	0			6	6	6	15.9	15.9	15.9	43.48	0	15.564	341670000	20	11	994780	1405000	1683500	2.54564	F4IZI7;Q93VB2	F4IZI7;Q93VB2	472		By matching		By MS/MS	By MS/MS	By MS/MS	By MS/MS	By MS/MS	By MS/MS	0.0635991	F4IZI7
At1g72730	0.760312	0.0211384	sw|Q9CAI7|IF4A3_ARATH Eukaryotic initiation factor 4A-3 OS=Arabidopsis thaliana OX=3702 GN=TIF4A-3 PE=1 SV=1	AT1G72730	Eukaryotic initiation factor 4A-3	TIF4A-3	19.7014	19.5678	19.3697	18.7993	18.7653	18.7933	2.84548	0.0268119	756610	222900	483220	0	78578	43308	+	AN_free_ligase	21	5	5	54.6	13.3	13.3	46.77	0	14.02	238150000	23	13	2615400	663420	2364900	7.84322	Q9CAI7	Q9CAI7	1666	By matching	By matching	By MS/MS	By MS/MS	By MS/MS	By MS/MS	By MS/MS	By MS/MS	By MS/MS	0.0014273	Q9CAI7
At5g15650	0.758619	0.225142	sw|Q9LFW1|RGP2_ARATH UDP-arabinopyranose mutase 2 OS=Arabidopsis thaliana OX=3702 GN=RGP2 PE=1 SV=1	AT5G15650	UDP-arabinopyranose mutase 2	RGP2	18.6367	17.7448	18.1035	17.0712	17.3389	17.799	1.06388	0.138862	271530	592240	825160	0	0	0			6	3	3	27.8	14.7	14.7	40.89	0	7.1816	78128000	24	5	50072	75757	1124600	2.26375	Q9LFW1;Q9LUE6	Q9LFW1	1862	By matching	By matching	By matching	By MS/MS	By MS/MS	By MS/MS	By matching	By MS/MS	By MS/MS	0.0863218	Q9LFW1
At4g28750	0.756689	0.00821354	sw|Q9S831|PSAE1_ARATH Photosystem I reaction center subunit IV A, chloroplastic OS=Arabidopsis thaliana OX=3702 GN=PSAE1 PE=1 SV=1	AT4G28750	Photosystem I reaction center subunit IV A, chloroplastic	PSAE1	22.0136	22.0236	22.0157	21.1592	21.2949	21.3288	3.89023	0.0275	32963000	25143000	32817000	1058500	8335200	2014000	+	AN_free_ligase	5	5	4	50.3	50.3	41.3	14.967	0	43.094	1978400000	7	47	10405000	11928000	13932000	14.5788	Q9S831	Q9S831	2113	By MS/MS	By MS/MS	By MS/MS	By MS/MS	By MS/MS	By MS/MS	By MS/MS	By MS/MS	By MS/MS	0.000128756	Q9S831
At1g53440	0.755847	0.77739	sw|C0LGG9|Y5344_ARATH Probable LRR receptor-like serine/threonine-protein kinase At1g53440 OS=Arabidopsis thaliana OX=3702 GN=At1g53440 PE=2 SV=2;tr|F4HRH4|F4HRH4_ARATH Leucine-rich repeat transmembrane protein kinase OS=Arabidopsis thaliana OX=3702 GN=At1	AT1G53430;AT1G53440	Probable LRR receptor-like serine/threonine-protein kinase At1g53440;Probable LRR receptor-like serine/threonine-protein kinase At1g53430	At1g53430	20.3436	20.2733	17.0333	16.7355	17.8374	20.8099	0.175303	0.786843	33637	16971	370180	0	0	0			4	2	2	5.5	3.4	3.4	114.85	0	6.5144	230830000	54	6	0	0	10375	0.462325	C0LGG9;F4HRH4;C0LGG8	C0LGG9;F4HRH4;C0LGG8	326		By matching	By matching	By MS/MS	By MS/MS	By MS/MS	By matching	By matching	By MS/MS	0.667878	C0LGG9
At1g51710	0.754553	0.0168671	sw|Q949Y0|UBP6_ARATH Ubiquitin carboxyl-terminal hydrolase 6 OS=Arabidopsis thaliana OX=3702 GN=UBP6 PE=1 SV=1;tr|B3H5V4|B3H5V4_ARATH Ubiquitin-specific protease 6 OS=Arabidopsis thaliana OX=3702 GN=UBP6 PE=3 SV=1	AT1G51710	Ubiquitin carboxyl-terminal hydrolase 6;Ubiquitin carboxyl-terminal hydrolase	UBP6	20.4667	20.6755	20.4315	19.8123	19.697	19.8007	3.06031	0.0283544	5162400	3935100	2240000	8625.6	396000	48547	+	AN_free_ligase	8	8	8	20.1	20.1	20.1	53.695	0	28.705	752810000	23	26	854850	2175600	1275000	8.92781	Q949Y0;B3H5V4;A0A1I9LL79;Q84WC6	Q949Y0;B3H5V4	1528	By matching	By MS/MS	By MS/MS	By MS/MS	By MS/MS	By MS/MS	By MS/MS	By MS/MS	By MS/MS	0.000870348	Q949Y0
At2g39730	0.750825	0.0439332	tr|F4IVZ7|F4IVZ7_ARATH Rubisco activase OS=Arabidopsis thaliana OX=3702 GN=RCA PE=1 SV=1;sw|P10896|RCA_ARATH Ribulose bisphosphate carboxylase/oxygenase activase, chloroplastic OS=Arabidopsis thaliana OX=3702 GN=RCA PE=1 SV=2	AT2G39730	Ribulose bisphosphate carboxylase/oxygenase activase, chloroplastic	RCA	22.2884	21.9106	22.1856	21.453	21.4482	21.231	2.29735	0.0362286	54817000	34329000	60731000	1524600	12585000	2762800	+	AN_free_ligase	17	17	17	59.4	59.4	59.4	48.5	0	323.31	6031000000	19	166	21539000	26249000	24769000	5.58449	F4IVZ7;P10896	F4IVZ7;P10896	462	By MS/MS	By MS/MS	By MS/MS	By MS/MS	By MS/MS	By MS/MS	By MS/MS	By MS/MS	By MS/MS	0.00504253	F4IVZ7
At1g06950	0.743959	0.516984	sw|Q8LPR9|TI110_ARATH Protein TIC110, chloroplastic OS=Arabidopsis thaliana OX=3702 GN=TIC110 PE=1 SV=1	AT1G06950	Protein TIC110, chloroplastic	TIC110	18.4073	18.1069	18.2593	16.1491	18.1747	18.2178	0.468038	0.432194	153890	231250	292380	11475	127470	35214			6	6	6	8	8	8	112.12	0	16.279	149560000	50	16	237740	562460	360370	1.08135	Q8LPR9	Q8LPR9	1373	By matching	By MS/MS	By MS/MS	By MS/MS	By MS/MS	By MS/MS	By MS/MS	By MS/MS	By MS/MS	0.340378	Q8LPR9
At1g65960	0.741735	0.110463	sw|Q42472|DCE2_ARATH Glutamate decarboxylase 2 OS=Arabidopsis thaliana OX=3702 GN=GAD2 PE=1 SV=1;tr|Q56W28|Q56W28_ARATH Glutamate decarboxylase OS=Arabidopsis thaliana OX=3702 GN=GAD2 PE=2 SV=1	AT1G65960	Glutamate decarboxylase 2;Glutamate decarboxylase	GAD2	20.1524	20.1192	20.1489	19.8119	19.1406	19.2428	1.62242	0.0682788	5122600	4066300	5316900	36827	74711	30457			15	11	11	39.9	30	30	56.14	0	81.531	937860000	26	50	1717100	1806700	3781600	3.54736	Q42472;Q56W28	Q42472;Q56W28	1174	By MS/MS	By matching	By MS/MS	By MS/MS	By MS/MS	By MS/MS	By MS/MS	By MS/MS	By MS/MS	0.0238552	Q42472
At3g44750	0.739422	0.210708	tr|F4J378|F4J378_ARATH Histone deacetylase 3 OS=Arabidopsis thaliana OX=3702 GN=HDA3 PE=1 SV=1;sw|Q9FVE6|HDT1_ARATH Histone deacetylase HDT1 OS=Arabidopsis thaliana OX=3702 GN=HDT1 PE=1 SV=1	AT3G44750	Histone deacetylase HDT1	HDA3;HDT1	18.3499	18.1348	18.461	16.9777	17.8429	17.9068	1.10542	0.126547	347920	116430	560530	0	0	75997			2	2	2	14.5	14.5	14.5	25.985	0	4.6608	105750000	12	9	494600	93805	175440	2.35079	F4J378;Q9FVE6	F4J378;Q9FVE6	482			By matching	By MS/MS	By MS/MS	By MS/MS	By matching	By MS/MS	By MS/MS	0.0784479	F4J378
At5g37600	0.738791	0.516984	sw|Q56WN1|GLN11_ARATH Glutamine synthetase cytosolic isozyme 1-1 OS=Arabidopsis thaliana OX=3702 GN=GLN1-1 PE=1 SV=2	AT5G37600	Glutamine synthetase cytosolic isozyme 1-1	GLN1-1	22.0621	20.5253	22.163	21.154	19.9929	21.3871	0.468088	0.432532	4824500	2626400	4344400	66585	495840	33799			12	6	4	37.6	21.9	18	39.115	0	62.588	1041200000	14	28	12022000	12026000	22743000	1.08145	Q56WN1;Q9FMD9;A0A1P8BF22	Q56WN1	1203	By MS/MS	By MS/MS	By MS/MS	By MS/MS	By MS/MS	By MS/MS	By MS/MS	By MS/MS	By MS/MS	0.340339	Q56WN1
At5g10830	0.738527	0.663355	tr|Q9LEV6|Q9LEV6_ARATH At5g10830 OS=Arabidopsis thaliana OX=3702 GN=At5g10830 PE=2 SV=1	AT5G10830		T30N20_100	19.8599	19.774	19.6062	16.9426	20.1898	19.8922	0.286953	0.632678	6764800	2766900	5851700	42464	873590	158070			5	5	5	18.8	18.8	18.8	29.21	0	13.409	421930000	12	22	2511100	6285300	4120800	0.710774	Q9LEV6	Q9LEV6	1846	By MS/MS	By MS/MS	By MS/MS	By MS/MS	By MS/MS	By MS/MS	By MS/MS	By MS/MS	By MS/MS	0.516472	Q9LEV6
At3g62530	0.733637	0.0604792	tr|Q94K48|Q94K48_ARATH ARM repeat superfamily protein OS=Arabidopsis thaliana OX=3702 GN=At3g62530 PE=2 SV=1	AT3G62530		At3g62530	19.5739	19.25	19.3365	18.4116	18.8165	18.7313	2.02497	0.0419749	4433200	3033000	4508400	35203	354280	142250	+	AN_free_ligase	4	4	4	29.4	29.4	29.4	24.503	0	33.353	359520000	14	26	1311300	2202500	2365500	4.68092	Q94K48	Q94K48	1574	By matching	By MS/MS	By MS/MS	By MS/MS	By MS/MS	By MS/MS	By MS/MS	By MS/MS	By MS/MS	0.00944124	Q94K48
At1g62380	0.731705	0.0160196	sw|Q41931|ACCO2_ARATH 1-aminocyclopropane-1-carboxylate oxidase 2 OS=Arabidopsis thaliana OX=3702 GN=ACO2 PE=1 SV=2	AT1G62380	1-aminocyclopropane-1-carboxylate oxidase 2	ACO2	19.6684	19.8537	19.7425	18.911	19.0839	19.0745	3.14781	0.0311176	7102300	4909600	6398300	48954	278510	22360	+	AN_free_ligase	5	5	4	22.5	22.5	20	36.183	0	22.109	444290000	13	12	1870900	2404300	3574400	9.40774	Q41931	Q41931	1157	By matching	By MS/MS	By matching	By MS/MS	By MS/MS	By MS/MS	By MS/MS	By MS/MS	By MS/MS	0.000711518	Q41931
At1g19910	0.730998	0.70903	tr|A0A1P8AQP0|A0A1P8AQP0_ARATH V-type proton ATPase proteolipid subunit OS=Arabidopsis thaliana OX=3702 GN=AVA-P2 PE=3 SV=1;tr|A0A1P8B937|A0A1P8B937_ARATH V-type proton ATPase proteolipid subunit OS=Arabidopsis thaliana OX=3702 GN=VHA-C3 PE=3 SV=1;tr|A0A1P	AT1G19910;AT1G75630	V-type proton ATPase subunit c2;V-type proton ATPase subunit c4	AVA-P4;VHA-c2;VHA-c4	19.3859	20.1291	19.4353	16.7187	19.2655	20.7731	0.238444	0.701148	9360000	2217600	5023500	165740	3565700	6858200			1	1	1	14.8	14.8	14.8	12.103	0	29.597	1005200000	2	21	8138600	31428000	34976000	0.605528	A0A1P8AQP0;A0A1P8B937;A0A1P8B7X4;P0DH93^Asw;F4HZ57;P59228;P59229	A0A1P8AQP0;A0A1P8B937;A0A1P8B7X4;P0DH93^Asw;F4HZ57;P59228;P59229	65	By MS/MS	By MS/MS	By MS/MS	By MS/MS	By MS/MS	By MS/MS	By MS/MS	By MS/MS	By MS/MS	0.577505	A0A1P8AQP0
At4g26220	0.722248	0.475975	sw|Q9C5D7|CAMT3_ARATH Probable caffeoyl-CoA O-methyltransferase At4g26220 OS=Arabidopsis thaliana OX=3702 GN=At4g26220 PE=2 SV=1	AT4G26220	Probable caffeoyl-CoA O-methyltransferase At4g26220		19.0995	19.2992	19.0439	18.9327	19.1192	17.224	0.52202	0.381337	3523900	4388700	4402400	36985	708580	177430			4	4	4	28.9	28.9	28.9	25.945	0	12.787	271890000	10	10	2924800	3944600	982830	1.18788	Q9C5D7	Q9C5D7	1612	By matching	By MS/MS	By MS/MS	By MS/MS	By MS/MS	By MS/MS	By MS/MS	By MS/MS	By MS/MS	0.300594	Q9C5D7
At3g60130	0.721667	0.419342	sw|Q9M1D0|BGL16_ARATH Beta-glucosidase 16 OS=Arabidopsis thaliana OX=3702 GN=BGLU16 PE=2 SV=1;tr|F4JAM3|F4JAM3_ARATH Beta glucosidase 16 OS=Arabidopsis thaliana OX=3702 GN=BGLU16 PE=3 SV=1	AT3G60130	Beta-glucosidase 16	BGLU16	18.2441	17.367	17.258	16.2022	17.6765	16.8254	0.612042	0.318413	219990	94313	117680	5622.1	12408	0			2	2	2	6.6	6.6	6.6	58.042	0	4.9166	47069000	25	5	86097	124830	138290	1.36385	Q9M1D0;F4JAM3	Q9M1D0;F4JAM3	2045	By matching	By matching		By MS/MS	By matching	By MS/MS	By MS/MS	By matching	By MS/MS	0.24432	Q9M1D0
At3g28200	0.718732	0.0716805	sw|Q9LHA7|PER31_ARATH Peroxidase 31 OS=Arabidopsis thaliana OX=3702 GN=PER31 PE=2 SV=1	AT3G28200	Peroxidase 31	PER31	19.2211	19.3297	18.9128	18.6484	18.3253	18.3338	1.92645	0.0458024	1908300	1454700	1413200	9891.7	13549	21127	+	AN_free_ligase	2	2	2	7.6	7.6	7.6	35.302	0	8.2225	155460000	18	12	789320	726170	873270	4.3832	Q9LHA7	Q9LHA7	1867	By matching	By matching	By matching	By MS/MS	By MS/MS	By MS/MS	By MS/MS	By MS/MS	By MS/MS	0.0118453	Q9LHA7
At1g20630	0.714669	0.544303	sw|Q96528|CATA1_ARATH Catalase-1 OS=Arabidopsis thaliana OX=3702 GN=CAT1 PE=1 SV=3	AT1G20630	Catalase-1	CAT1	17.6691	15.6733	17.6913	16.3359	15.839	16.7148	0.426706	0.468821	163110	75727	354620	0	0	0			7	2	2	18.7	7.3	7.3	56.761	0	6.9565	42151000	24	4	43889	41852	128390	0.998922	Q96528	Q96528	1600	By matching	By matching	By matching	By MS/MS	By MS/MS	By MS/MS	By MS/MS	By MS/MS	By MS/MS	0.374364	Q96528
At3g12780	0.708492	0.0020461	sw|Q9LD57|PGKH1_ARATH Phosphoglycerate kinase 1, chloroplastic OS=Arabidopsis thaliana OX=3702 GN=PGK1 PE=1 SV=1	AT3G12780	Phosphoglycerate kinase 1, chloroplastic	PGK1	21.1154	21.1052	21.0708	20.3942	20.4255	20.3461	4.91828	0	11842000	6806000	12260000	236400	2230700	375270	+	AN_free_ligase	19	16	10	54.5	46.2	31.4	50.111	0	84.418	2533900000	33	106	2796200	3076800	4824800	26.4899	Q9LD57	Q9LD57	1837	By MS/MS	By MS/MS	By MS/MS	By MS/MS	By MS/MS	By MS/MS	By MS/MS	By MS/MS	By MS/MS	1.20702e-05	Q9LD57
At5g66570	0.706989	0.0213658	sw|P23321|PSBO1_ARATH Oxygen-evolving enhancer protein 1-1, chloroplastic OS=Arabidopsis thaliana OX=3702 GN=PSBO1 PE=1 SV=2	AT5G66570	Oxygen-evolving enhancer protein 1-1, chloroplastic	PSBO1	20.4769	20.492	20.2313	19.6523	19.6629	19.7641	2.81681	0.024844	9028700	6725600	8023600	392160	2803300	616400	+	AN_free_ligase	10	10	4	40.7	40.7	16.9	35.142	0	58.623	1379400000	22	45	2243300	2575100	4558700	7.70785	P23321	P23321	875	By MS/MS	By MS/MS	By MS/MS	By MS/MS	By MS/MS	By MS/MS	By MS/MS	By MS/MS	By MS/MS	0.00152473	P23321
At2g37040	0.706334	0.144495	sw|P35510|PAL1_ARATH Phenylalanine ammonia-lyase 1 OS=Arabidopsis thaliana OX=3702 GN=PAL1 PE=1 SV=3	AT2G37040	Phenylalanine ammonia-lyase 1	PAL1	24.083	24.4814	24.0245	23.6068	23.7415	23.1216	1.39165	0.0881302	151420000	126220000	134040000	45378	275340	87382			42	42	25	64.4	64.4	41.5	78.725	0	323.31	32880000000	39	371	67664000	88740000	85617000	2.98387	P35510	P35510	919	By matching	By MS/MS	By MS/MS	By MS/MS	By MS/MS	By MS/MS	By MS/MS	By MS/MS	By MS/MS	0.0405833	P35510
AtCg00490	0.705982	0.024715	sw|O03042|RBL_ARATH Ribulose bisphosphate carboxylase large chain OS=Arabidopsis thaliana OX=3702 GN=rbcL PE=1 SV=1	ATCG00490	Ribulose bisphosphate carboxylase large chain	rbcL	25.9552	25.7551	25.6438	25.151	25.0455	25.0396	2.70565	0.0254098	592140000	449540000	566300000	17443000	103120000	34648000	+	AN_free_ligase	29	29	29	61.4	61.4	61.4	52.954	0	323.31	105300000000	22	592	219190000	271340000	316250000	7.20261	O03042;P93292;F4INE2	O03042	633	By MS/MS	By MS/MS	By MS/MS	By MS/MS	By MS/MS	By MS/MS	By MS/MS	By MS/MS	By MS/MS	0.00196945	O03042
At3g57890	0.701195	0.57216	tr|Q940S9|Q940S9_ARATH AT3g57890/T10K17_100 OS=Arabidopsis thaliana OX=3702 GN=At3g57890 PE=2 SV=1;tr|F4J4K6|F4J4K6_ARATH Tubulin binding cofactor C domain-containing protein OS=Arabidopsis thaliana OX=3702 GN=At3g57890 PE=4 SV=1	AT3G57890		At3g57890	16.8889	18.8905	18.9618	18.1224	17.0443	17.4709	0.396049	0.506143	94377	645620	935220	8788.1	121340	0			5	5	5	12.4	12.4	12.4	62.778	0	11.171	132580000	25	10	146780	108490	140340	0.937135	Q940S9;F4J4K6	Q940S9;F4J4K6	485	By matching	By MS/MS		By MS/MS	By MS/MS	By MS/MS	By MS/MS	By matching	By MS/MS	0.401746	Q940S9
At1g01780	0.699253	0.127998	sw|Q1ECF5|PLI2B_ARATH LIM domain-containing protein PLIM2b OS=Arabidopsis thaliana OX=3702 GN=PLIM2B PE=1 SV=1;sw|Q500W4|PLI2C_ARATH LIM domain-containing protein PLIM2c OS=Arabidopsis thaliana OX=3702 GN=PLIM2C PE=1 SV=1	AT1G01780;AT3G61230	LIM domain-containing protein PLIM2b;LIM domain-containing protein PLIM2c	PLIM2B;PLIM2C	21.4443	21.4705	20.9577	20.8396	20.5718	20.3632	1.49612	0.0761995	13520000	11755000	8822900	30839	276470	77463			3	3	3	14.1	14.1	14.1	22.989	0	9.7827	679770000	13	9	3558200	5670300	3717500	3.23227	Q1ECF5;Q500W4;O80839	Q1ECF5;Q500W4	1098	By MS/MS	By MS/MS	By MS/MS	By MS/MS	By MS/MS	By MS/MS	By MS/MS	By MS/MS	By MS/MS	0.0319069	Q1ECF5
At2g40890	0.696917	0.0346747	sw|O22203|C98A3_ARATH Cytochrome P450 98A3 OS=Arabidopsis thaliana OX=3702 GN=CYP98A3 PE=1 SV=1	AT2G40890	Cytochrome P450 98A3	CYP98A3	18.8615	18.7989	18.9831	18.3695	18.1448	18.0383	2.4747	0.0354595	773540	606990	852650	9477.3	19423	16604	+	AN_free_ligase	6	6	6	13.4	13.4	13.4	57.926	0	16.212	192720000	27	11	431010	341090	150510	6.24463	O22203	O22203	667	By matching	By matching	By matching	By MS/MS	By MS/MS	By MS/MS	By MS/MS	By MS/MS	By MS/MS	0.00335196	O22203
At3g24503	0.694143	0.119126	sw|Q56YU0|AL2C4_ARATH Aldehyde dehydrogenase family 2 member C4 OS=Arabidopsis thaliana OX=3702 GN=ALDH2C4 PE=1 SV=2	AT3G24503	Aldehyde dehydrogenase family 2 member C4	ALDH2C4	19.189	18.7559	19.1958	18.1122	18.3362	18.6099	1.56085	0.0745949	1168200	685950	1158800	4895.8	39410	6387.8			7	7	7	22.4	22.4	22.4	54.36	0	24.112	273260000	33	16	296900	555030	486950	3.39164	Q56YU0	Q56YU0	1205	By matching	By MS/MS	By matching	By MS/MS	By MS/MS	By MS/MS	By MS/MS	By MS/MS	By MS/MS	0.0274884	Q56YU0
At3g25860	0.687075	0.501641	sw|Q9SQI8|ODP24_ARATH Dihydrolipoyllysine-residue acetyltransferase component 4 of pyruvate dehydrogenase complex, chloroplastic OS=Arabidopsis thaliana OX=3702 GN=LTA2 PE=2 SV=1	AT3G25860	Dihydrolipoyllysine-residue acetyltransferase component 4 of pyruvate dehydrogenase complex, chloroplastic	LTA2	18.99	18.5578	18.7804	18.659	18.7182	16.8898	0.488271	0.410289	1649400	996840	1928900	5218.1	82593	14466			5	5	5	13.5	13.5	13.5	50.08	0	21.462	191720000	23	12	663510	752790	295310	1.12141	Q9SQI8	Q9SQI8	2249	By matching	By matching	By matching	By MS/MS	By MS/MS	By MS/MS	By matching	By MS/MS	By MS/MS	0.324884	Q9SQI8
At2g22125	0.685757	0.379143	sw|F4IIM1|CSI1_ARATH Protein CELLULOSE SYNTHASE INTERACTIVE 1 OS=Arabidopsis thaliana OX=3702 GN=CSI1 PE=1 SV=1	AT2G22125		At2g22125	17.6028	17.0648	18.595	16.9626	17.0769	17.1658	0.69069	0.282814	195880	82795	288530	0	14516	3468.5			9	9	9	7.8	7.8	7.8	230.7	0	52.788	169910000	110	30	37944	87130	116140	1.51706	F4IIM1	F4IIM1	440		By MS/MS	By matching	By MS/MS	By MS/MS	By MS/MS	By MS/MS	By MS/MS	By MS/MS	0.20385	F4IIM1
At2g38750	0.683626	0.0210733	tr|A0A1P8B1L4|A0A1P8B1L4_ARATH Annexin 4 OS=Arabidopsis thaliana OX=3702 GN=ANNAT4 PE=4 SV=1;sw|Q9ZVJ6|ANXD4_ARATH Annexin D4 OS=Arabidopsis thaliana OX=3702 GN=ANN4 PE=1 SV=1	AT2G38750	Annexin D4	ANN4	20.6666	20.695	20.8182	20.0649	20.1533	19.9107	2.89125	0.0277849	1852300	1250900	1820200	19185	260400	55605	+	AN_free_ligase	7	7	7	31.5	31.5	31.5	34.494	0	18.771	450840000	17	16	529110	1100200	415340	8.06369	A0A1P8B1L4;Q9ZVJ6	A0A1P8B1L4;Q9ZVJ6	139	By MS/MS	By MS/MS	By MS/MS	By MS/MS	By MS/MS	By MS/MS	By MS/MS	By MS/MS	By MS/MS	0.00128455	A0A1P8B1L4
AtCg00270	0.680236	0.0150385	sw|P56761|PSBD_ARATH Photosystem II D2 protein OS=Arabidopsis thaliana OX=3702 GN=psbD PE=1 SV=3	ATCG00270	Photosystem II D2 protein	psbD	22.8874	22.9954	23.1232	22.3183	22.349	22.298	3.20843	0.0299048	43720000	35239000	57895000	2258900	20061000	3916700	+	AN_free_ligase	8	8	8	28	28	28	39.547	0	88.182	3685100000	10	80	24513000	24701000	28973000	9.7541	P56761	P56761	1015	By MS/MS	By MS/MS	By MS/MS	By MS/MS	By MS/MS	By MS/MS	By MS/MS	By MS/MS	By MS/MS	0.000618826	P56761
At1g74230	0.674867	0.652778	sw|Q9C909|RBG5_ARATH Glycine-rich RNA-binding protein 5, mitochondrial OS=Arabidopsis thaliana OX=3702 GN=RBG5 PE=1 SV=1	AT1G74230	Glycine-rich RNA-binding protein 5, mitochondrial	RBG5	18.942	19.3152	17.5295	16.5808	19.0588	18.1226	0.3037	0.617753	5632200	3785700	4187200	188530	1341600	0			2	2	2	5.2	5.2	5.2	28.728	0	4.6647	193250000	6	11	3158400	3533100	4112600	0.746344	Q9C909	Q9C909	1644	By MS/MS	By MS/MS		By MS/MS	By MS/MS	By MS/MS	By MS/MS	By MS/MS	By MS/MS	0.496936	Q9C909
At5g67380	0.672494	0.764096	sw|Q08467|CSK21_ARATH Casein kinase II subunit alpha-1 OS=Arabidopsis thaliana OX=3702 GN=CKA1 PE=1 SV=3;sw|Q08466|CSK22_ARATH Casein kinase II subunit alpha-2 OS=Arabidopsis thaliana OX=3702 GN=CKA2 PE=1 SV=3	AT3G50000;AT5G67380	Casein kinase II subunit alpha-1;Casein kinase II subunit alpha-2	CKA1;CKA2	16.4575	19.6464	19.8241	17.1297	19.6568	17.124	0.185887	0.769965	2561200	1064100	2036100	0	0	38279			3	3	2	11.7	11.7	8.6	47.639	0	13.732	230920000	21	7	739270	1054600	524790	0.486911	Q08467;Q08466;O64817	Q08467;Q08466	1086			By matching	By MS/MS	By MS/MS	By MS/MS	By MS/MS	By MS/MS	By matching	0.651798	Q08467
AtCg00380	0.669545	0.0691464	sw|P56799|RR4_ARATH 30S ribosomal protein S4, chloroplastic OS=Arabidopsis thaliana OX=3702 GN=rps4 PE=3 SV=1	ATCG00380	30S ribosomal protein S4, chloroplastic	rps4	19.4559	19.3263	19.6777	18.5968	18.9163	18.9381	1.94727	0.045472	3819800	2532600	4731700	234330	1421900	724600	+	AN_free_ligase	5	5	5	37.8	37.8	37.8	23.24	0	24.88	257900000	8	22	1694700	2720400	3907600	4.44491	P56799	P56799	1030	By MS/MS	By MS/MS	By MS/MS	By MS/MS	By MS/MS	By MS/MS	By MS/MS	By MS/MS	By MS/MS	0.0112911	P56799
At3g19450	0.66909	0.0347056	sw|P48523|CADH4_ARATH Cinnamyl alcohol dehydrogenase 4 OS=Arabidopsis thaliana OX=3702 GN=CAD4 PE=1 SV=1	AT3G19450	Cinnamyl alcohol dehydrogenase 4	CAD4	19.2808	19.2369	19.2127	18.6333	18.7221	18.3677	2.45715	0.0349281	3972700	2615900	2949700	15519	117750	77370	+	AN_free_ligase	6	6	6	26	26	26	39.098	0	18.158	334000000	20	20	854400	1418600	446510	6.17655	P48523	P48523	977	By MS/MS	By MS/MS	By MS/MS	By MS/MS	By MS/MS	By MS/MS	By MS/MS	By MS/MS	By MS/MS	0.00349016	P48523
At4g29350	0.668842	0.046423	sw|Q42418|PROF2_ARATH Profilin-2 OS=Arabidopsis thaliana OX=3702 GN=PRO2 PE=2 SV=1	AT4G29350	Profilin-2	PRO2	20.9687	21.007	20.6719	20.101	20.2174	20.3227	2.2464	0.0378182	10956000	9872800	4995200	204310	703050	162800	+	AN_free_ligase	3	3	2	41.2	41.2	34.4	13.998	0	80.045	672920000	6	20	3201200	4310100	4788000	5.40582	Q42418	Q42418	1172	By MS/MS	By MS/MS	By MS/MS	By MS/MS	By MS/MS	By MS/MS	By MS/MS	By MS/MS	By MS/MS	0.00567021	Q42418
At1g15820 At1g15820/F7H2.16	0.668841	0.0373665	tr|Q9LMQ2|Q9LMQ2_ARATH Chlorophyll a-b binding protein, chloroplastic OS=Arabidopsis thaliana OX=3702 GN=CHLOROPHYLL PROTEIN 24 PE=1 SV=1	AT1G15820		F7H2.16	22.2066	21.948	22.0012	21.5413	21.277	21.331	2.39238	0.0344578	34367000	28089000	42328000	949480	12536000	2057600	+	AN_free_ligase	9	9	9	45.7	45.7	45.7	27.522	0	186.53	3359100000	12	60	14905000	15636000	18311000	5.9306	Q9LMQ2	Q9LMQ2	1909	By MS/MS	By MS/MS	By MS/MS	By MS/MS	By MS/MS	By MS/MS	By MS/MS	By MS/MS	By MS/MS	0.0040515	Q9LMQ2
At1g01620	0.66638	0.0933616	sw|Q08733|PIP13_ARATH Aquaporin PIP1-3 OS=Arabidopsis thaliana OX=3702 GN=PIP1-3 PE=1 SV=1	AT1G01620	Aquaporin PIP1-3	PIP1-3	21.8161	21.65	21.8911	20.8215	21.2018	21.3347	1.76765	0.0574	10503000	8258600	14498000	64784	1133300	391720			10	6	6	42	19.9	19.9	30.632	0	58.043	1575200000	8	64	2981700	2612300	5429700	3.93197	Q08733;A8MSF6	Q08733	1087	By MS/MS	By MS/MS	By MS/MS	By MS/MS	By MS/MS	By MS/MS	By MS/MS	By MS/MS	By MS/MS	0.0170746	Q08733
At1g31730	0.664609	0.0211384	sw|Q8L7A9|AP4E_ARATH AP-4 complex subunit epsilon OS=Arabidopsis thaliana OX=3702 GN=At1g31730 PE=1 SV=1	AT1G31730	AP-4 complex subunit epsilon		19.0858	19.0669	18.9538	18.2394	18.4915	18.3819	2.86344	0.0263673	962440	886420	706170	9876.5	75362	16068	+	AN_free_ligase	9	9	9	14.5	14.5	14.5	103.73	0	29.694	340320000	47	23	564660	549780	464800	7.92908	Q8L7A9	Q8L7A9	1321	By matching	By matching	By MS/MS	By MS/MS	By MS/MS	By MS/MS	By MS/MS	By MS/MS	By MS/MS	0.00136948	Q8L7A9
At4g11850	0.660976	0.195403	sw|Q9T053|PLDG1_ARATH Phospholipase D gamma 1 OS=Arabidopsis thaliana OX=3702 GN=PLDGAMMA1 PE=1 SV=1	AT4G11850	Phospholipase D gamma 1	PLDGAMMA1	20.2265	20.651	20.1179	20.0813	19.4218	19.5093	1.18112	0.114377	3993000	2315400	3979700	11648	64700	24104			17	16	16	27.9	27	27	95.587	0	90.41	1208900000	43	45	1345800	1277700	1088000	2.51224	Q9T053;A0A1P8B8B3;Q9T052;Q9T051;A0A1P8B5J2;A0A1P8B5I3	Q9T053	2361	By MS/MS	By MS/MS	By matching	By MS/MS	By MS/MS	By MS/MS	By MS/MS	By MS/MS	By MS/MS	0.0658996	Q9T053
At3g47520	0.660545	0.00894475	sw|Q9SN86|MDHP_ARATH Malate dehydrogenase, chloroplastic OS=Arabidopsis thaliana OX=3702 GN=At3g47520 PE=1 SV=1	AT3G47520	Malate dehydrogenase, chloroplastic		20.5988	20.6377	20.5326	19.8453	19.9827	19.9594	3.64234	0.0260513	7843500	5940000	7195300	174060	1142000	325790	+	AN_free_ligase	12	12	11	44.9	44.9	42.2	42.405	0	86.362	1087400000	21	65	2165800	3765700	3938200	12.6073	Q9SN86	Q9SN86	2244	By MS/MS	By MS/MS	By MS/MS	By MS/MS	By MS/MS	By MS/MS	By MS/MS	By MS/MS	By MS/MS	0.000227854	Q9SN86
At4g24220	0.660322	0.116221	sw|Q9STX2|VEP1_ARATH 3-oxo-Delta(4,5)-steroid 5-beta-reductase OS=Arabidopsis thaliana OX=3702 GN=VEP1 PE=1 SV=1	AT4G24220	3-oxo-Delta(4,5)-steroid 5-beta-reductase	VEP1	18.1639	18.4106	17.9268	17.7209	17.265	17.5345	1.57686	0.0731347	1356100	1116900	1632700	0	32431	0			6	6	6	21.6	21.6	21.6	44.23	0	20.167	164360000	21	16	592140	616050	750710	3.43174	Q9STX2	Q9STX2	2292		By MS/MS		By MS/MS	By MS/MS	By MS/MS	By MS/MS	By MS/MS	By MS/MS	0.0264933	Q9STX2
At3g61050	0.657032	0.104321	tr|Q9LEX1|Q9LEX1_ARATH At3g61050 OS=Arabidopsis thaliana OX=3702 GN=T27I15_140 PE=1 SV=1	AT3G61050		T27I15_140	19.7683	19.6916	19.6133	19.175	19.2391	18.6881	1.66501	0.0626329	544810	345720	607350	5238.8	59428	26127			3	3	3	10.4	10.4	10.4	55.094	0	21.855	271080000	25	21	116940	126630	351920	3.65755	Q9LEX1	Q9LEX1	1847	By matching	By MS/MS	By MS/MS	By MS/MS	By MS/MS	By MS/MS	By MS/MS	By MS/MS	By MS/MS	0.0216269	Q9LEX1
At2g17265	0.656682	0.39894	sw|Q8L7R2|KHSE_ARATH Homoserine kinase OS=Arabidopsis thaliana OX=3702 GN=HSK PE=1 SV=1	AT2G17265	Homoserine kinase	HSK	18.2908	16.7583	17.5211	16.7562	16.7827	17.0613	0.65605	0.299325	920600	536420	534550	0	0	0			2	2	2	11.6	11.6	11.6	38.528	0	20.053	58234000	19	3	501470	0	50542	1.44957	Q8L7R2	Q8L7R2	1324				By MS/MS	By MS/MS	By MS/MS	By matching		By MS/MS	0.220775	Q8L7R2
	0.653734	0.0280728	tr|Q8L466|Q8L466_ARATH At1g24050/T23E23_11 OS=Arabidopsis thaliana OX=3702 GN=At1g24050 PE=1 SV=1	AT1G24050		At1g24050	19.5032	19.4804	19.543	18.8133	19.0361	18.7161	2.60636	0.0291852	6173600	6426100	5818000	0	97232	0	+	AN_free_ligase	6	6	6	53.7	53.7	53.7	20.491	0	64.866	322920000	10	22	3309100	4061300	3582100	6.77619	Q8L466	Q8L466	1300		By matching		By MS/MS	By MS/MS	By MS/MS	By MS/MS	By MS/MS	By MS/MS	0.0024754	Q8L466
At5g60640	0.65277	0.522042	tr|F4K0F5|F4K0F5_ARATH PDI-like 1-4 OS=Arabidopsis thaliana OX=3702 GN=PDIL1-4 PE=3 SV=1;sw|Q9FF55|PDI14_ARATH Protein disulfide isomerase-like 1-4 OS=Arabidopsis thaliana OX=3702 GN=PDIL1-4 PE=1 SV=1;tr|F4K0F7|F4K0F7_ARATH Protein disulfide-isomerase OS=A	AT5G60640	Protein disulfide isomerase-like 1-4;Protein disulfide-isomerase	PDIL1-4	18.9675	19.0849	18.5644	18.838	18.7848	17.0356	0.459948	0.438804	534740	410060	582390	12057	0	0			2	2	2	5.4	5.4	5.4	59.176	0	4.568	139700000	30	2	329080	494820	464470	1.06529	F4K0F5;Q9FF55;F4K0F7	F4K0F5;Q9FF55;F4K0F7	579	By matching			By MS/MS	By matching	By MS/MS	By MS/MS	By MS/MS	By matching	0.346778	F4K0F5
At5g11500	0.651173	0.0675354	tr|F4JXW2|F4JXW2_ARATH Coiled-coil protein OS=Arabidopsis thaliana OX=3702 GN=At5g11500 PE=4 SV=1;tr|Q9LYE1|Q9LYE1_ARATH Coiled-coil protein OS=Arabidopsis thaliana OX=3702 GN=At5g11500 PE=2 SV=1	AT5G11500		At5g11500;F15N18_90	18.8433	18.9691	18.9151	17.9871	18.4559	18.3309	1.96451	0.0449106	3565500	2231200	3479900	30588	314450	70641	+	AN_free_ligase	4	4	4	30.8	30.8	30.8	24.971	0	46.687	214100000	13	14	714470	2149200	1427100	4.49651	F4JXW2;Q9LYE1	F4JXW2;Q9LYE1	572	By MS/MS	By matching	By matching	By MS/MS	By MS/MS	By MS/MS	By MS/MS	By MS/MS	By matching	0.0108515	F4JXW2
At3g22230	0.64973	0.0745309	sw|Q8LCL3|RL272_ARATH 60S ribosomal protein L27-2 OS=Arabidopsis thaliana OX=3702 GN=RPL27B PE=2 SV=2	AT3G22230	60S ribosomal protein L27-2	RPL27B	20.4086	20.1337	20.204	19.8509	19.4639	19.4823	1.90271	0.0469572	13534000	7789200	12402000	419500	1602700	1036000	+	AN_free_ligase	6	3	3	34.1	14.1	14.1	15.614	0	12.802	421690000	6	32	5462100	4988700	5801700	4.31354	Q8LCL3	Q8LCL3	1350	By MS/MS	By MS/MS	By MS/MS	By MS/MS	By MS/MS	By MS/MS	By MS/MS	By MS/MS	By MS/MS	0.0125111	Q8LCL3
At5g17050	0.649622	0.190621	sw|Q9LFJ8|U78D2_ARATH UDP-glycosyltransferase 78D2 OS=Arabidopsis thaliana OX=3702 GN=UGT78D2 PE=2 SV=1	AT5G17050	UDP-glycosyltransferase 78D2	UGT78D2	18.6104	19.2682	18.7314	17.9532	18.48	18.2279	1.2067	0.110725	2143700	1959700	1876000	25295	151500	15671			6	6	6	19.3	19.3	19.3	50.485	0	14.593	259410000	18	18	1152800	1274100	1388800	2.56771	Q9LFJ8;A0A1P8BEY4;Q9LFJ9;Q9S9P6	Q9LFJ8	1859	By matching	By MS/MS	By matching	By MS/MS	By MS/MS	By MS/MS	By MS/MS	By MS/MS	By MS/MS	0.0621291	Q9LFJ8
At4g35310	0.648534	0.639666	sw|Q38871|CDPK5_ARATH Calcium-dependent protein kinase 5 OS=Arabidopsis thaliana OX=3702 GN=CPK5 PE=2 SV=1;tr|F4JTL3|F4JTL3_ARATH Calcium-dependent protein kinase 26 OS=Arabidopsis thaliana OX=3702 GN=CPK26 PE=4 SV=1;sw|Q9SZM3|CDPKQ_ARATH Calcium-dependent	AT2G17290;AT4G35310;AT4G38230	Calcium-dependent protein kinase 5;Calcium-dependent protein kinase 26;Calcium-dependent protein kinase 6	CPK5;CPK26;CPK6	19.1023	19.1597	19.225	19.364	16.8494	19.3279	0.319002	0.598319	1062900	895340	731120	11304	148330	60312			5	5	5	12.2	12.2	12.2	62.127	0	16.868	323120000	28	8	332580	703550	389330	0.778548	Q38871;F4JTL3;Q9SZM3;Q38872	Q38871;F4JTL3;Q9SZM3;Q38872	1113	By MS/MS	By MS/MS	By MS/MS	By MS/MS	By MS/MS	By MS/MS	By MS/MS	By MS/MS	By MS/MS	0.479731	Q38871
At5g63190	0.648213	0.264523	tr|Q94BR1|Q94BR1_ARATH MA3 domain-containing protein OS=Arabidopsis thaliana OX=3702 GN=MDC12.16 PE=1 SV=1	AT5G63190		At5g63190	18.4365	18.5177	19.2177	17.7709	18.0019	18.4544	0.950893	0.174881	723320	729120	1444500	0	0	0			6	5	5	12.7	10.8	10.8	77.555	0	28.367	181380000	37	12	210450	402110	677260	2.03189	Q94BR1	Q94BR1	1548			By matching	By MS/MS	By MS/MS	By MS/MS	By MS/MS	By MS/MS	By MS/MS	0.111971	Q94BR1
At1g02930	0.647408	0.0757175	sw|P42760|GSTF6_ARATH Glutathione S-transferase F6 OS=Arabidopsis thaliana OX=3702 GN=GSTF6 PE=2 SV=2	AT1G02930	Glutathione S-transferase F6	GSTF6	20.0672	20.4663	20.2082	19.4751	19.5356	19.7889	1.89081	0.0476769	5096300	2759200	7116700	87205	202910	138170	+	AN_free_ligase	12	5	5	68.3	29.3	29.3	23.486	0	14.74	576910000	13	17	1919400	358510	2498300	4.27893	P42760	P42760	944	By MS/MS	By matching	By matching	By MS/MS	By MS/MS	By MS/MS	By matching	By MS/MS	By MS/MS	0.0128586	P42760
At4g02770	0.647043	0.0331935	sw|Q9S7H1|PSAD1_ARATH Photosystem I reaction center subunit II-1, chloroplastic OS=Arabidopsis thaliana OX=3702 GN=psaD1 PE=1 SV=1;sw|Q9SA56|PSAD2_ARATH Photosystem I reaction center subunit II-2, chloroplastic OS=Arabidopsis thaliana OX=3702 GN=PSAD2 PE=1	AT1G03130;AT4G02770	Photosystem I reaction center subunit II-1, chloroplastic;Photosystem I reaction center subunit II-2, chloroplastic	psaD1;PSAD2	21.8363	21.9992	21.6638	21.2377	21.1271	21.1933	2.49957	0.0333973	21769000	21503000	24044000	1221400	11423000	2209700	+	AN_free_ligase	9	9	9	54.8	54.8	54.8	22.598	0	35.913	2511500000	13	76	9649300	14594000	15173000	6.34221	Q9S7H1;Q9SA56	Q9S7H1;Q9SA56	2104	By MS/MS	By MS/MS	By MS/MS	By MS/MS	By MS/MS	By MS/MS	By MS/MS	By MS/MS	By MS/MS	0.00316542	Q9S7H1
At5g43940	0.644275	0.122728	sw|Q96533|ADHX_ARATH Alcohol dehydrogenase class-3 OS=Arabidopsis thaliana OX=3702 GN=ADH2 PE=1 SV=2;tr|F4K7D6|F4K7D6_ARATH S-(hydroxymethyl)glutathione dehydrogenase OS=Arabidopsis thaliana OX=3702 GN=HOT5 PE=1 SV=1	AT5G43940	Alcohol dehydrogenase class-3;S-(hydroxymethyl)glutathione dehydrogenase	ADH2;HOT5	20.1179	19.6719	19.8328	18.9865	19.2203	19.4829	1.53368	0.0759452	1368700	938910	1255100	55210	272890	84278			7	7	7	27.7	27.7	27.7	40.698	0	35.314	484170000	20	23	680630	1138700	1483400	3.32422	Q96533;F4K7D6	Q96533;F4K7D6	1601	By MS/MS	By MS/MS	By MS/MS	By MS/MS	By MS/MS	By MS/MS	By MS/MS	By MS/MS	By MS/MS	0.0292631	Q96533
At2g46170	0.644087	0.00602641	sw|O82352|RTNLE_ARATH Reticulon-like protein B5 OS=Arabidopsis thaliana OX=3702 GN=RTNLB5 PE=1 SV=1;tr|B3H7B0|B3H7B0_ARATH Reticulon-like protein OS=Arabidopsis thaliana OX=3702 GN=At2g46170 PE=1 SV=1	AT2G46170	Reticulon-like protein B5;Reticulon-like protein	RTNLB5;At2g46170	17.2526	17.3347	17.2211	16.6636	16.6022	16.6104	4.10541	0.0223158	614170	731660	625280	0	0	0	+	AN_free_ligase	3	3	3	17.6	17.6	17.6	28.687	0	8.8978	62664000	10	7	413960	287520	446480	16.5295	O82352;B3H7B0;A0A1I9LMG1;Q6DBN4	O82352;B3H7B0	829				By MS/MS	By MS/MS	By MS/MS	By matching	By matching	By MS/MS	7.845e-05	O82352
AtMg00516/AtMg01120/AtMg01275; At2g07785; At2g07786	0.643418	0.110463	tr|A0A2P2CLC3|A0A2P2CLC3_ARATH NADH-ubiquinone oxidoreductase chain 1 OS=Arabidopsis thaliana OX=3702 GN=nad1 PE=3 SV=1;sw|P92558|NU1M_ARATH NADH-ubiquinone oxidoreductase chain 1 OS=Arabidopsis thaliana OX=3702 GN=ND1 PE=1 SV=4;tr|Q3EC42|Q3EC42_ARATH NADH	AT2G07785;ATMG00516;ATMG01120;ATMG01275	NADH-ubiquinone oxidoreductase chain 1	ND1;At2g07785;nad1	19.7015	19.8243	20.0495	18.9181	19.3248	19.4022	1.62193	0.0680725	6236200	4915500	8005200	54040	230570	125680			4	4	4	14.5	14.5	14.5	36.009	0	51.763	430680000	11	24	2208800	3527000	4083300	3.54611	A0A2P2CLC3;P92558;Q3EC42;Q1ZXW0	A0A2P2CLC3;P92558;Q3EC42;Q1ZXW0	244	By matching	By MS/MS	By MS/MS	By MS/MS	By MS/MS	By MS/MS	By MS/MS	By MS/MS	By MS/MS	0.0238819	A0A2P2CLC3
At1g69410	0.641848	0.0443797	sw|Q9C505|IF5A3_ARATH Eukaryotic translation initiation factor 5A-3 OS=Arabidopsis thaliana OX=3702 GN=ELF5A-3 PE=2 SV=1	AT1G69410	Eukaryotic translation initiation factor 5A-3	ELF5A-3	19.5576	19.4602	19.2186	18.8757	18.6788	18.7564	2.2841	0.0370337	5015300	3459500	2318700	25627	495480	144590	+	AN_free_ligase	8	4	4	48.7	26.6	26.6	17.207	0	20.223	374700000	10	22	1842600	2418400	1897100	5.53757	Q9C505	Q9C505	1605	By matching	By MS/MS	By MS/MS	By MS/MS	By MS/MS	By MS/MS	By MS/MS	By MS/MS	By MS/MS	0.00519876	Q9C505
At1g01470	0.641396	0.324912	sw|O03983|LEA14_ARATH Probable desiccation-related protein LEA14 OS=Arabidopsis thaliana OX=3702 GN=LEA14 PE=1 SV=1	AT1G01470	Probable desiccation-related protein LEA14	LEA14	20.1519	20.755	19.7394	19.9047	19.651	19.1664	0.811159	0.23025	6285000	5902900	5512600	0	0	182590			3	3	3	21.9	21.9	21.9	16.543	0	7.1778	416620000	6	9	3407900	3519200	3888700	1.75303	O03983	O03983	634			By matching	By MS/MS	By MS/MS	By MS/MS	By MS/MS	By MS/MS	By MS/MS	0.154469	O03983
At5g13780	0.640252	0.522402	sw|Q9FKI4|NAA10_ARATH N-terminal acetyltransferase A complex catalytic subunit NAA10 OS=Arabidopsis thaliana OX=3702 GN=NAA10 PE=1 SV=1	AT5G13780		MXE10.5	18.1838	18.6789	18.6665	18.6413	16.7352	18.232	0.459223	0.44013	485100	1700800	1797600	78145	444040	174220			4	4	4	30.7	30.7	30.7	21.714	0	30.948	230110000	10	17	2648300	966060	2314600	1.06384	Q9FKI4	Q9FKI4	1747	By MS/MS	By MS/MS	By MS/MS	By MS/MS	By MS/MS	By MS/MS	By MS/MS	By matching	By MS/MS	0.347358	Q9FKI4
	0.63737	0.71687	tr|Q93W05|Q93W05_ARATH At1g10590/F20B24_1 OS=Arabidopsis thaliana OX=3702 GN=At1g10590 PE=1 SV=1;tr|Q9XIJ0|Q9XIJ0_ARATH Nucleic acid-binding, OB-fold-like protein OS=Arabidopsis thaliana OX=3702 GN=At1g10590 PE=1 SV=1	AT1G10590		At1g10590	19.0564	19.3031	17.0856	16.213	18.6682	18.6517	0.232503	0.711277	5435800	1231500	1900600	52197	0	94915			4	4	4	32.4	32.4	32.4	15.455	0	13.823	190510000	8	12	1050100	3666800	2208100	0.592382	Q93W05;Q9XIJ0	Q93W05;Q9XIJ0	1473	By matching		By matching	By MS/MS	By MS/MS	By MS/MS	By MS/MS	By MS/MS	By MS/MS	0.585459	Q93W05
At5g15530	0.637204	0.0525646	sw|Q9LLC1|BCCP2_ARATH Biotin carboxyl carrier protein of acetyl-CoA carboxylase 2, chloroplastic OS=Arabidopsis thaliana OX=3702 GN=BCCP2 PE=1 SV=1	AT5G15530	Biotin carboxyl carrier protein of acetyl-CoA carboxylase 2, chloroplastic	BCCP2	28.4697	28.634	28.563	28.1554	27.8055	27.7942	2.12186	0.0372727	1304200000	1134300000	1318200000	113660000	653350000	207110000	+	AN_free_ligase	12	12	11	43.5	43.5	43.5	27.279	0	141.81	150440000000	14	281	812520000	913920000	861440000	4.98818	Q9LLC1	Q9LLC1	1903	By MS/MS	By MS/MS	By MS/MS	By MS/MS	By MS/MS	By MS/MS	By MS/MS	By MS/MS	By MS/MS	0.00755337	Q9LLC1
At1g75270	0.637092	0.0484927	sw|Q9FRL8|DHAR2_ARATH Glutathione S-transferase DHAR2 OS=Arabidopsis thaliana OX=3702 GN=DHAR2 PE=1 SV=1	AT1G75270	Glutathione S-transferase DHAR2	DHAR2	19.4154	19.2128	19.411	18.5077	18.8028	18.8174	2.20528	0.0383673	1504800	597410	720660	8494.5	0	17024	+	AN_free_ligase	3	3	3	21.6	21.6	21.6	23.407	0	13.638	220320000	17	14	701480	84010	1235200	5.26499	Q9FRL8	Q9FRL8	1804	By matching		By matching	By MS/MS	By MS/MS	By MS/MS	By MS/MS	By MS/MS	By MS/MS	0.00623331	Q9FRL8
At1g76400	0.63245	0.571509	sw|Q9SFX3|OST1A_ARATH Dolichyl-diphosphooligosaccharide--protein glycosyltransferase subunit 1A OS=Arabidopsis thaliana OX=3702 GN=OST1A PE=2 SV=1;tr|A0A1P8AUN1|A0A1P8AUN1_ARATH Dolichyl-diphosphooligosaccharide--protein glycosyltransferase subunit 1 OS=Ar	AT1G76400	Dolichyl-diphosphooligosaccharide--protein glycosyltransferase subunit 1A	OST1A	18.6772	18.7958	18.9077	18.7936	16.8222	18.8676	0.397264	0.506345	1079100	695900	1215000	21613	131180	48378			9	9	9	20.4	20.4	20.4	68.641	0	34.415	293440000	34	18	456400	567950	689870	0.939596	Q9SFX3;A0A1P8AUN1	Q9SFX3;A0A1P8AUN1	2161	By MS/MS	By MS/MS	By MS/MS	By MS/MS	By MS/MS	By MS/MS	By MS/MS	By MS/MS	By MS/MS	0.400623	Q9SFX3
At5g27540	0.629746	0.0748953	sw|Q8RXF8|MIRO1_ARATH Mitochondrial Rho GTPase 1 OS=Arabidopsis thaliana OX=3702 GN=MIRO1 PE=1 SV=1	AT5G27540	Mitochondrial Rho GTPase 1	MIRO1	18.8307	18.6075	18.9573	18.3086	18.2344	17.9632	1.89722	0.0469653	1669600	695790	1735300	19130	54748	19542	+	AN_free_ligase	8	8	8	19.9	19.9	19.9	72.322	0	60.473	306740000	38	26	630480	587120	681570	4.29756	Q8RXF8	Q8RXF8	1389	By matching	By MS/MS	By matching	By MS/MS	By MS/MS	By MS/MS	By MS/MS	By MS/MS	By MS/MS	0.0126701	Q8RXF8
At3g54890	0.628759	0.144495	tr|A8MS75|A8MS75_ARATH Chlorophyll a-b binding protein, chloroplastic OS=Arabidopsis thaliana OX=3702 GN=LHCA1 PE=3 SV=1;sw|Q01667|CAB6_ARATH Chlorophyll a-b binding protein 6, chloroplastic OS=Arabidopsis thaliana OX=3702 GN=LHCA1 PE=1 SV=1;tr|F4JE46|F4JE	AT3G54890	Chlorophyll a-b binding protein 6, chloroplastic	LHCA1	20.0342	20.0307	19.8959	18.9808	19.6875	19.4061	1.39358	0.0885421	10120000	5569300	8406200	103710	743460	95469			7	7	7	39	39	39	23.262	0	35.779	554090000	8	31	1661700	845810	1089300	2.98836	A8MS75;Q01667;F4JE46;F4JE43	A8MS75;Q01667;F4JE46;F4JE43	286	By MS/MS	By MS/MS	By MS/MS	By MS/MS	By MS/MS	By MS/MS	By MS/MS	By MS/MS	By MS/MS	0.0404034	A8MS75
At2g22780	0.624599	0.00264053	sw|O82399|MDHX1_ARATH Malate dehydrogenase 1, peroxisomal OS=Arabidopsis thaliana OX=3702 GN=PMDH1 PE=1 SV=1	AT2G22780	Probable malate dehydrogenase, glyoxysomal		18.9066	18.8931	18.9278	18.236	18.3187	18.2992	4.68939	0.0112727	3213200	850940	2331500	16283	341740	72087	+	AN_free_ligase	5	5	4	24.6	24.6	21.2	37.465	0	33.002	215160000	18	18	1094100	645620	880230	23.2031	O82399	O82399	830	By MS/MS	By MS/MS	By MS/MS	By MS/MS	By MS/MS	By MS/MS	By MS/MS	By MS/MS	By MS/MS	2.0446e-05	O82399
At5g67560	0.623215	0.0682466	sw|Q93Y31|ARL8B_ARATH ADP-ribosylation factor-like protein 8b OS=Arabidopsis thaliana OX=3702 GN=ARL8B PE=2 SV=1	AT5G67560		K9I9.13	19.2208	19.5433	19.1032	18.5852	18.7443	18.6681	1.95644	0.0454516	6724900	4268800	9774700	86112	763890	209600	+	AN_free_ligase	6	6	2	41.8	41.8	16.8	20.403	0	39.867	437030000	10	35	1591200	4461400	5688400	4.47231	Q93Y31;F4IZ82	Q93Y31	1483	By matching	By MS/MS	By MS/MS	By MS/MS	By MS/MS	By MS/MS	By MS/MS	By MS/MS	By MS/MS	0.011055	Q93Y31
At5g10230	0.621944	0.398541	sw|Q9LX07|ANXD7_ARATH Annexin D7 OS=Arabidopsis thaliana OX=3702 GN=ANNAT7 PE=2 SV=1	AT5G10230	Annexin D7	ANNAT7	18.5696	17.5878	19.011	17.6081	17.8584	17.8361	0.657646	0.299479	642300	830490	751020	0	81785	0			3	3	3	15.2	15.2	15.2	36.495	0	12.857	106390000	20	8	326390	494840	358940	1.45268	Q9LX07	Q9LX07	1990		By MS/MS		By MS/MS	By MS/MS	By MS/MS	By MS/MS	By MS/MS	By matching	0.219965	Q9LX07
AtCg00770	0.621234	0.029041	sw|P56801|RR8_ARATH 30S ribosomal protein S8, chloroplastic OS=Arabidopsis thaliana OX=3702 GN=rps8 PE=3 SV=1	ATCG00770	30S ribosomal protein S8, chloroplastic	rps8	20.072	19.8425	19.7944	19.3379	19.2148	19.2924	2.58524	0.0295474	16393000	10641000	12174000	355510	4190700	651660	+	AN_free_ligase	4	4	4	24.6	24.6	24.6	15.479	0	13.247	615690000	7	38	5096700	3759300	6859600	6.68842	P56801	P56801	1031	By MS/MS	By MS/MS	By MS/MS	By MS/MS	By MS/MS	By MS/MS	By MS/MS	By MS/MS	By MS/MS	0.0025987	P56801
At5g56710	0.620342	0.180022	sw|P51420|RL313_ARATH 60S ribosomal protein L31-3 OS=Arabidopsis thaliana OX=3702 GN=RPL31C PE=3 SV=2;tr|A8MR49|A8MR49_ARATH Ribosomal protein L31e family protein OS=Arabidopsis thaliana OX=3702 GN=MIK19.16 PE=4 SV=1	AT5G56710	60S ribosomal protein L31-3	RPL31C;At5g56710	22.5736	22.6584	22.8176	22.4438	22.0725	21.6723	1.2448	0.10514	140220000	114060000	141810000	4549900	19640000	7223500			4	4	1	38.7	38.7	5.9	13.803	0	33.562	2699500000	3	26	70032000	78215000	63338000	2.65119	P51420;A8MR49	P51420;A8MR49	996	By MS/MS	By MS/MS	By MS/MS	By MS/MS	By MS/MS	By MS/MS	By MS/MS	By MS/MS	By MS/MS	0.0569108	P51420
At5g27410	0.620327	0.330333	tr|A0A1P8BAA6|A0A1P8BAA6_ARATH D-aminoacid aminotransferase-like PLP-dependent enzymes superfamily protein OS=Arabidopsis thaliana OX=3702 GN=At5g27410 PE=4 SV=1;sw|Q9ASR4|BCAL2_ARATH Branched-chain-amino-acid aminotransferase-like protein 2 OS=Arabidopsis	AT5G27410	Branched-chain-amino-acid aminotransferase-like protein 2	At5g27410	18.585	17.4439	17.8775	17.0788	17.5406	17.426	0.79508	0.235779	891460	267120	724310	2962	0	0			5	5	5	14.1	14.1	14.1	56.935	0	18.004	82495000	29	13	180920	339200	359830	1.72136	A0A1P8BAA6;Q9ASR4;F4K4A7;A0A1P8BAB8	A0A1P8BAA6;Q9ASR4;F4K4A7	189	By matching			By MS/MS	By MS/MS	By MS/MS	By matching	By MS/MS	By MS/MS	0.160295	A0A1P8BAA6
At5g62670	0.619138	0.447886	sw|Q9LV11|PMA11_ARATH ATPase 11, plasma membrane-type OS=Arabidopsis thaliana OX=3702 GN=AHA11 PE=1 SV=1;sw|Q9SU58|PMA4_ARATH ATPase 4, plasma membrane-type OS=Arabidopsis thaliana OX=3702 GN=AHA4 PE=2 SV=2	AT3G47950;AT5G62670	ATPase 11, plasma membrane-type;ATPase 4, plasma membrane-type	AHA11;AHA4	20.1221	19.9685	19.8529	18.4022	19.9369	19.747	0.561605	0.352904	1058400	519990	826670	5492.8	70628	8375.9			22	12	11	28.6	18.3	16.3	105.12	0	70.686	736050000	47	50	299360	424180	202970	1.26544	Q9LV11;Q9SU58	Q9LV11;Q9SU58	1973	By matching	By matching	By MS/MS	By MS/MS	By MS/MS	By MS/MS	By MS/MS	By MS/MS	By MS/MS	0.274407	Q9LV11
At2g03440	0.617025	0.042279	sw|Q9ZQ80|NDRP1_ARATH Nodulin-related protein 1 OS=Arabidopsis thaliana OX=3702 GN=NRP1 PE=1 SV=1	AT2G03440		NRP1	21.8364	21.9172	21.7286	21.3733	21.2093	21.0485	2.32585	0.0352515	21086000	18202000	23843000	0	0	19467	+	AN_free_ligase	7	6	6	39.6	33.2	33.2	19.7	0	27.993	1202100000	12	27	10918000	15525000	10047000	5.68651	Q9ZQ80	Q9ZQ80	2394			By matching	By MS/MS	By MS/MS	By MS/MS	By MS/MS	By MS/MS	By MS/MS	0.00472221	Q9ZQ80
At4g29410	0.616308	0.339514	sw|Q9M0E2|RL282_ARATH 60S ribosomal protein L28-2 OS=Arabidopsis thaliana OX=3702 GN=RPL28C PE=2 SV=1	AT4G29410	60S ribosomal protein L28-2	RPL28C	20.2014	20.0159	20.4903	19.9749	18.9433	19.9405	0.777566	0.243027	6620800	4856600	8006900	92661	109290	246230			4	4	3	28	28	28	15.91	0	15.205	406600000	7	18	3473200	5632100	6799500	1.68694	Q9M0E2	Q9M0E2	2040	By MS/MS	By MS/MS	By MS/MS	By MS/MS	By MS/MS	By MS/MS	By MS/MS	By MS/MS	By MS/MS	0.166892	Q9M0E2
At2g34420	0.615476	0.0200761	tr|Q39141|Q39141_ARATH Chlorophyll a-b binding protein, chloroplastic OS=Arabidopsis thaliana OX=3702 GN=Lhb1B2 PE=2 SV=1	AT2G34420		Lhb1B2	24.5353	24.4676	24.691	23.8996	23.9349	24.013	2.93883	0.0268506	294810000	209310000	307760000	9603200	87478000	17823000	+	AN_free_ligase	7	7	0	42.6	42.6	0	28.054	0	84.859	14587000000	8	65	98629000	136090000	129920000	8.29886	Q39141	Q39141	1135	By MS/MS	By MS/MS	By MS/MS	By MS/MS	By MS/MS	By MS/MS	By MS/MS	By MS/MS	By MS/MS	0.00115124	Q39141
At1g76810	0.614965	0.540631	tr|F4I420|F4I420_ARATH Eukaryotic translation initiation factor 2 (eIF-2) family protein OS=Arabidopsis thaliana OX=3702 GN=At1g76810 PE=1 SV=1;tr|F4I421|F4I421_ARATH Eukaryotic translation initiation factor 2 (eIF-2) family protein OS=Arabidopsis thaliana	AT1G76720;AT1G76810;AT1G76820		At1g76810;At1g76820;At1g76720;F28O16.9	18.6647	19.253	18.9857	18.9867	18.8866	17.1851	0.432293	0.46543	572750	321450	634980	3613.5	70477	3331.9			8	8	8	9	9	9	142.11	0	29.822	342200000	58	16	428580	479660	284890	1.01012	F4I420;F4I421;F4I410;Q9SRE1	F4I420;F4I421;F4I410;Q9SRE1	398	By matching	By MS/MS	By matching	By MS/MS	By MS/MS	By MS/MS	By MS/MS	By MS/MS	By MS/MS	0.369579	F4I420
At2g21470	0.613884	0.386406	tr|F4IHI1|F4IHI1_ARATH SUMO-activating enzyme 2 OS=Arabidopsis thaliana OX=3702 GN=SAE2 PE=1 SV=1;sw|Q9SJT1|SAE2_ARATH SUMO-activating enzyme subunit 2 OS=Arabidopsis thaliana OX=3702 GN=SAE2 PE=1 SV=1	AT2G21470	SUMO-activating enzyme subunit 2	SAE2	17.8433	17.8889	18.6073	17.7612	17.8892	16.8473	0.678853	0.29027	370950	307660	585970	0	118110	15091			4	4	4	7.2	7.2	7.2	70.054	0	9.7904	125150000	27	6	465400	525030	267930	1.49399	F4IHI1;Q9SJT1	F4IHI1;Q9SJT1	433		By MS/MS	By matching	By MS/MS	By MS/MS	By MS/MS	By MS/MS	By matching	By MS/MS	0.209482	F4IHI1
At5g22120	0.612851	0.266797	tr|Q9C576|Q9C576_ARATH At5g22100 OS=Arabidopsis thaliana OX=3702 GN=At5g22120 PE=2 SV=1	AT5G22120		At5g22120	20.1806	20.9084	19.9809	19.9495	19.7295	19.5524	0.941909	0.176885	3991200	5539400	5613200	0	164190	0			6	6	6	17.2	17.2	17.2	42.092	0	28.126	597910000	23	18	3547200	4170500	2174600	2.01373	Q9C576	Q9C576	1610		By matching		By MS/MS	By MS/MS	By MS/MS	By MS/MS	By MS/MS	By MS/MS	0.114312	Q9C576
At4g36130	0.611282	0.108949	sw|Q42064|RL83_ARATH 60S ribosomal protein L8-3 OS=Arabidopsis thaliana OX=3702 GN=RPL8C PE=2 SV=2	AT4G36130	60S ribosomal protein L8-3	RPL8C	21.7781	21.6546	21.7696	21.3823	21.1733	20.8129	1.63321	0.0666911	4178800	2194700	3697300	417610	342570	902200			11	2	2	49.6	14.3	14.3	27.948	0	37.611	1330600000	13	29	1372400	1139400	1157900	3.57508	Q42064	Q42064	1161	By MS/MS	By MS/MS	By MS/MS	By MS/MS	By MS/MS	By MS/MS	By MS/MS	By MS/MS	By MS/MS	0.0232699	Q42064
At4g30530	0.608459	0.104321	sw|Q9M0A7|GGP1_ARATH Gamma-glutamyl peptidase 1 OS=Arabidopsis thaliana OX=3702 GN=GGP1 PE=1 SV=1	AT4G30530		At4g30530	20.565	20.367	20.0125	19.6916	19.7799	19.6476	1.66605	0.0630318	8708300	5438100	8094700	74770	488590	176100			5	5	5	28	28	28	28.385	0	29.213	617250000	13	24	3033500	4087900	3550000	3.66027	Q9M0A7;Q9M0A5	Q9M0A7	2038	By MS/MS	By MS/MS	By MS/MS	By MS/MS	By MS/MS	By MS/MS	By MS/MS	By MS/MS	By MS/MS	0.0215751	Q9M0A7
At1g22300	0.606672	0.0103336	sw|P48347|14310_ARATH 14-3-3-like protein GF14 epsilon OS=Arabidopsis thaliana OX=3702 GN=GRF10 PE=1 SV=1;tr|F4I1C1|F4I1C1_ARATH General regulatory factor 10 OS=Arabidopsis thaliana OX=3702 GN=GRF10 PE=3 SV=1	AT1G22300	14-3-3-like protein GF14 epsilon	GRF10	23.0836	23.0361	23.0036	22.4676	22.4923	22.3434	3.52377	0.0304545	86714000	51180000	92371000	798530	6542400	1803100	+	AN_free_ligase	17	16	13	63.8	59.8	52.8	28.915	0	235.04	8084200000	17	158	35828000	40392000	41779000	11.7575	P48347;F4I1C1;F4I1B8;F4I1B7;F4IA59	P48347;F4I1C1	973	By MS/MS	By MS/MS	By MS/MS	By MS/MS	By MS/MS	By MS/MS	By MS/MS	By MS/MS	By MS/MS	0.000299384	P48347
	0.605833	0.0229968	tr|Q8VZ68|Q8VZ68_ARATH Is a member of the PF|00364 Biotin-requiring enzymes family OS=Arabidopsis thaliana OX=3702 GN=At1g52670 PE=2 SV=1				24.0026	24.1189	24.1057	23.6144	23.4068	23.3885	2.76261	0.0252174	110090000	72817000	94020000	8180300	28405000	17515000	+	AN_free_ligase	12	12	12	70.4	70.4	70.4	29.573	0	279.31	30592000000	12	236	51237000	59182000	57631000	7.45769	Q8VZ68_ARATHIsamemberofthePF	Q8VZ68_ARATHIsamemberofthePF	1433	By MS/MS	By MS/MS	By MS/MS	By MS/MS	By MS/MS	By MS/MS	By MS/MS	By MS/MS	By MS/MS	0.00172739	Q8VZ68
At1g65270	0.603651	0.587923	tr|O80798|O80798_ARATH AT1G65270 protein OS=Arabidopsis thaliana OX=3702 GN=At1g65270 PE=2 SV=1	AT1G65270		T8F5.4	19.1235	17.0654	19.005	17.7192	17.6214	18.0423	0.372292	0.531048	1523000	771480	1355300	16888	146960	31989			2	2	2	10.6	10.6	10.6	32.534	0	8.542	144120000	10	14	579030	626610	725310	0.888794	O80798	O80798	794	By matching	By MS/MS	By MS/MS	By MS/MS	By MS/MS	By MS/MS	By MS/MS	By MS/MS	By MS/MS	0.424334	O80798
At5g48230	0.601433	0.0484927	sw|Q8S4Y1|THIC1_ARATH Acetyl-CoA acetyltransferase, cytosolic 1 OS=Arabidopsis thaliana OX=3702 GN=AAT1 PE=1 SV=1	AT5G48230	Acetyl-CoA acetyltransferase, cytosolic 1	AAT1	19.6475	19.6408	19.5589	19.1621	19.0822	18.7986	2.21	0.0387629	2802600	2306900	3493000	38834	278600	99636	+	AN_free_ligase	8	8	8	28.8	28.8	28.8	41.411	0	51.926	434670000	21	28	1351300	1738700	1433300	5.28099	Q8S4Y1	Q8S4Y1	1399	By MS/MS	By MS/MS	By MS/MS	By MS/MS	By MS/MS	By MS/MS	By MS/MS	By MS/MS	By MS/MS	0.00616602	Q8S4Y1
At3g60660	0.599436	0.0976243	sw|Q9LZZ7|SKA1_ARATH Spindle and kinetochore-associated protein 1 homolog OS=Arabidopsis thaliana OX=3702 GN=At3g60660 PE=2 SV=1	AT3G60660	Spindle and kinetochore-associated protein 1 homolog		20.711	21.0857	20.8338	20.3492	20.4218	20.0612	1.73602	0.0602917	6990000	6985700	6417400	0	0	0			6	6	6	26.5	26.5	26.5	30.399	0	34.842	633050000	16	30	4160400	5042300	5267100	3.84605	Q9LZZ7	Q9LZZ7	2034				By MS/MS	By MS/MS	By MS/MS	By MS/MS	By MS/MS	By MS/MS	0.0183643	Q9LZZ7
At5g61170	0.597685	0.0661573	sw|Q9FNP8|RS193_ARATH 40S ribosomal protein S19-3 OS=Arabidopsis thaliana OX=3702 GN=RPS19C PE=2 SV=1	AT5G61170	40S ribosomal protein S19-3	RPS19C	18.804	19.144	18.9361	18.3976	18.1984	18.4951	1.97523	0.0445714	3960500	3118700	3711200	48993	38794	44523	+	AN_free_ligase	5	3	1	30.8	16.1	6.3	15.697	0	9.1781	215110000	9	13	1744100	1866100	2628600	4.52882	Q9FNP8	Q9FNP8	1794	By matching	By matching	By MS/MS	By MS/MS	By MS/MS	By MS/MS	By MS/MS	By MS/MS	By MS/MS	0.0105869	Q9FNP8
At1g01820	0.597249	0.62592	sw|Q9LQ73|PX11C_ARATH Peroxisomal membrane protein 11C OS=Arabidopsis thaliana OX=3702 GN=PEX11C PE=1 SV=1	AT1G01820	Peroxisomal membrane protein 11C	PEX11C	18.8941	19.2352	18.8859	19.393	16.9816	18.8488	0.333078	0.578236	1377000	1258200	1333600	34490	290920	57781			4	3	3	20.9	16.2	16.2	25.912	0	9.3023	223290000	11	12	1150500	1056100	1298800	0.807941	Q9LQ73	Q9LQ73	1932	By MS/MS	By MS/MS	By MS/MS	By MS/MS	By MS/MS	By MS/MS	By MS/MS	By MS/MS	By MS/MS	0.464432	Q9LQ73
At5g58440	0.592331	0.37269	sw|Q8L5Z7|SNX2A_ARATH Sorting nexin 2A OS=Arabidopsis thaliana OX=3702 GN=SNX2A PE=1 SV=1;tr|A0A1P8BF56|A0A1P8BF56_ARATH Sorting nexin 2B OS=Arabidopsis thaliana OX=3702 GN=SNX2b PE=4 SV=1;sw|B9DFS6|SNX2B_ARATH Sorting nexin 2B OS=Arabidopsis thaliana OX=3	AT5G07120;AT5G58440	Sorting nexin 2A;Sorting nexin 2B	SNX2A;SNX2B	16.9916	16.5274	17.7315	16.2273	16.4873	16.7589	0.706328	0.275618	288700	0	474020	0	0	0			2	2	2	6.5	6.5	6.5	65.527	0	15.347	35305000	32	6	95084	113220	132270	1.54756	Q8L5Z7;A0A1P8BF56;B9DFS6	Q8L5Z7;A0A1P8BF56;B9DFS6	1311				By MS/MS	By MS/MS	By MS/MS	By MS/MS	By MS/MS	By MS/MS	0.19664	Q8L5Z7
At5g43960	0.589931	0.363649	tr|F4K7E0|F4K7E0_ARATH Nuclear transport factor 2 (NTF2) family protein with RNA binding (RRM-RBD-RNP motifs) domain-containing protein OS=Arabidopsis thaliana OX=3702 GN=MRH10.6 PE=4 SV=1;tr|Q9FND0|Q9FND0_ARATH Gb|AAD20086.1 OS=Arabidopsis thaliana OX=370	AT5G43960		At5g43960	21.0256	21.2094	20.3829	20.7677	20.2729	19.8075	0.722289	0.26786	6810900	5362100	5749800	0	28260	0			9	9	9	36.8	36.8	36.8	43.484	0	59.282	952480000	20	29	3651000	3117400	3295500	1.57872	F4K7E0;Q9FND0_ARATHGb	F4K7E0;Q9FND0_ARATHGb	603		By MS/MS		By MS/MS	By MS/MS	By MS/MS	By MS/MS	By MS/MS	By MS/MS	0.189544	F4K7E0
At4g11120	0.589865	0.192924	sw|Q5XF75|EFTS_ARATH Elongation factor Ts, mitochondrial OS=Arabidopsis thaliana OX=3702 GN=EFTS PE=1 SV=1	AT4G11120	Elongation factor Ts, mitochondrial	EFTS	19.1831	18.7896	18.7855	18.6772	18.0169	18.2945	1.19287	0.11277	983790	702230	927200	22776	198770	41406			4	4	4	14.7	14.7	14.7	43.191	0	15.504	181490000	25	19	425080	533530	469150	2.53766	Q5XF75	Q5XF75	1218	By matching	By matching	By matching	By MS/MS	By MS/MS	By MS/MS	By MS/MS	By MS/MS	By MS/MS	0.06414	Q5XF75
At1g31230	0.589421	0.129888	sw|Q9SA18|AKH1_ARATH Bifunctional aspartokinase/homoserine dehydrogenase 1, chloroplastic OS=Arabidopsis thaliana OX=3702 GN=AKHSDH1 PE=1 SV=1	AT1G31230	Bifunctional aspartokinase/homoserine dehydrogenase 1, chloroplastic;Aspartokinase;Homoserine dehydrogenase	AKHSDH1	19.8848	19.5241	19.3184	18.86	18.9631	19.136	1.48367	0.0780879	1314400	934420	1000800	21186	324030	55748			10	10	7	16	16	10.6	99.403	0	31.729	538470000	54	31	941280	644610	1432400	3.20212	Q9SA18	Q9SA18	2117	By MS/MS	By MS/MS	By MS/MS	By MS/MS	By MS/MS	By MS/MS	By MS/MS	By MS/MS	By MS/MS	0.0328344	Q9SA18
AtCg00120	0.582681	0.0535346	sw|P56757|ATPA_ARATH ATP synthase subunit alpha, chloroplastic OS=Arabidopsis thaliana OX=3702 GN=atpA PE=1 SV=1	ATCG00120	ATP synthase subunit alpha, chloroplastic	atpA	22.6532	22.5297	22.3614	21.7788	22.0627	21.9547	2.10223	0.0368496	67376000	46413000	66529000	2229100	17738000	4780100	+	AN_free_ligase	19	18	18	48.3	46.9	46.9	55.328	0	176.1	10241000000	20	186	19535000	31011000	23440000	4.92473	P56757	P56757	1014	By MS/MS	By MS/MS	By MS/MS	By MS/MS	By MS/MS	By MS/MS	By MS/MS	By MS/MS	By MS/MS	0.00790256	P56757
At1g17290	0.579041	0.0381849	sw|F4I7I0|ALAT1_ARATH Alanine aminotransferase 1, mitochondrial OS=Arabidopsis thaliana OX=3702 GN=ALAAT1 PE=1 SV=1	AT1G17290	Alanine aminotransferase 1, mitochondrial	ALAAT1	19.8827	19.9513	19.7704	19.4403	19.2747	19.1523	2.3752	0.0343905	4478400	3537000	4282000	59894	652530	147230	+	AN_free_ligase	12	12	12	35.4	35.4	35.4	59.82	0	94.836	939030000	29	53	1981600	2023500	1423200	5.86673	F4I7I0;Q9LDV4	F4I7I0	410	By MS/MS	By MS/MS	By MS/MS	By MS/MS	By MS/MS	By MS/MS	By MS/MS	By MS/MS	By MS/MS	0.00421505	F4I7I0
At3g19420	0.577403	0.155883	sw|Q9LT75|PTN2A_ARATH Phosphatidylinositol 3,4,5-trisphosphate 3-phosphatase and protein-tyrosine-phosphatase PTEN2A OS=Arabidopsis thaliana OX=3702 GN=PTEN2A PE=1 SV=1	AT3G19420		PEN2	20.4842	20.5613	19.933	19.7777	19.7962	19.6725	1.33993	0.0927038	1755400	1750200	1606000	14162	109260	19748			7	7	7	14.2	14.2	14.2	66.429	0	30.01	565250000	30	27	1710800	1236100	1187400	2.86461	Q9LT75	Q9LT75	1955	By matching	By MS/MS	By matching	By MS/MS	By MS/MS	By MS/MS	By MS/MS	By MS/MS	By MS/MS	0.0457161	Q9LT75
At5g19230	0.576619	0.273543	sw|Q8GUL8|UGPI1_ARATH Uncharacterized GPI-anchored protein At5g19230 OS=Arabidopsis thaliana OX=3702 GN=At5g19230 PE=2 SV=1	AT5G19230	Uncharacterized GPI-anchored protein At5g19230		20.5432	20.2399	19.761	19.8945	19.2685	19.6514	0.923862	0.182018	8898800	4058100	3293500	38149	90815	145850			2	2	2	16.9	16.9	16.9	20.51	0	50.174	356490000	7	13	3849500	2802200	5237100	1.97735	Q8GUL8	Q8GUL8	1271	By matching	By matching	By MS/MS	By MS/MS	By MS/MS	By MS/MS	By MS/MS	By MS/MS	By MS/MS	0.119162	Q8GUL8
At3g57410	0.572469	0.143255	tr|A0A1I9LLV6|A0A1I9LLV6_ARATH Villin 3 OS=Arabidopsis thaliana OX=3702 GN=VLN3 PE=4 SV=1;tr|A0A1I9LLW3|A0A1I9LLW3_ARATH Villin 3 OS=Arabidopsis thaliana OX=3702 GN=VLN3 PE=4 SV=1;sw|O81645|VILI3_ARATH Villin-3 OS=Arabidopsis thaliana OX=3702 GN=VLN3 PE=1	AT3G57410	Villin-3	VLN3	19.1347	19.6045	19.1563	18.9413	18.5579	18.6789	1.4015	0.0872453	1471200	866830	1169400	6138.7	63902	24621			10	7	7	19.5	14	14	80.753	0	38.736	415060000	39	22	680720	263690	337490	3.00684	A0A1I9LLV6;A0A1I9LLW3;O81645	A0A1I9LLV6;A0A1I9LLW3;O81645	15	By matching	By MS/MS	By MS/MS	By MS/MS	By MS/MS	By MS/MS	By MS/MS	By MS/MS	By MS/MS	0.0396735	A0A1I9LLV6
At1g66200	0.570824	0.12188	sw|Q8LCE1|GLN12_ARATH Glutamine synthetase cytosolic isozyme 1-2 OS=Arabidopsis thaliana OX=3702 GN=GLN1-2 PE=1 SV=2;tr|F4ID91|F4ID91_ARATH Glutamine synthetase OS=Arabidopsis thaliana OX=3702 GN=GSR2 PE=1 SV=1;tr|F4ID92|F4ID92_ARATH Uncharacterized protei	AT1G66200	Glutamine synthetase cytosolic isozyme 1-2;Glutamine synthetase	GLN1-2;GSR2	21.5355	21.7329	21.6278	20.7417	21.2607	21.1814	1.53794	0.0758022	15690000	11026000	19921000	217750	772870	229730			16	16	5	55.6	55.6	29.8	39.207	0	101.63	1791700000	14	67	7875800	8899400	12942000	3.33474	Q8LCE1;F4ID91;F4ID92	Q8LCE1;F4ID91;F4ID92	1349	By MS/MS	By MS/MS	By MS/MS	By MS/MS	By MS/MS	By MS/MS	By MS/MS	By MS/MS	By MS/MS	0.0289773	Q8LCE1
At1g26460	0.570676	0.0560644	sw|Q9FZD1|PPR58_ARATH Pentatricopeptide repeat-containing protein At1g26460, mitochondrial OS=Arabidopsis thaliana OX=3702 GN=At1g26460 PE=1 SV=1	AT1G26460	Pentatricopeptide repeat-containing protein At1g26460, mitochondrial		19.7182	19.5222	19.5162	18.9141	18.9184	19.2121	2.06338	0.037661	1329700	997500	1986800	18059	321440	16776	+	AN_free_ligase	6	6	6	15.6	15.6	15.6	70.234	0	30.699	443670000	28	27	712650	1276700	244410	4.80095	Q9FZD1	Q9FZD1	1829	By matching	By MS/MS	By MS/MS	By MS/MS	By MS/MS	By MS/MS	By MS/MS	By MS/MS	By MS/MS	0.00864219	Q9FZD1
At2g20190/At2g20200	0.570598	0.148538	sw|Q8RWY6|CLASP_ARATH CLIP-associated protein OS=Arabidopsis thaliana OX=3702 GN=CLASP PE=1 SV=1	AT2G20190	CLIP-associated protein	CLASP	18.9417	19.0742	18.9128	18.063	18.7075	18.4463	1.37565	0.0896866	339180	820580	641950	0	5318.9	0			6	6	6	5.5	5.5	5.5	158.95	0	21.634	185000000	73	16	233840	213090	217360	2.94672	Q8RWY6	Q8RWY6	1384		By matching		By MS/MS	By MS/MS	By MS/MS	By MS/MS	By MS/MS	By MS/MS	0.0421067	Q8RWY6
At5g46800	0.566204	0.768501	sw|Q93XM7|MCAT_ARATH Mitochondrial carnitine/acylcarnitine carrier-like protein OS=Arabidopsis thaliana OX=3702 GN=BOU PE=1 SV=1	AT5G46800	Mitochondrial carnitine/acylcarnitine carrier-like protein	BOU	19.5211	19.7809	16.9231	17.2453	19.6843	17.597	0.181397	0.776043	3523900	3194500	653600	91330	201250	114540			3	3	3	15.3	15.3	15.3	31.022	0	7.7299	257250000	14	6	1703400	3034600	2255000	0.476513	Q93XM7	Q93XM7	1480	By MS/MS	By MS/MS	By MS/MS	By MS/MS	By MS/MS	By matching	By MS/MS	By MS/MS	By MS/MS	0.658572	Q93XM7
At1g59359; At1g58983; At1g58684	0.561563	0.0150943	sw|Q93VB8|RS22_ARATH 40S ribosomal protein S2-2 OS=Arabidopsis thaliana OX=3702 GN=RPS2B PE=2 SV=1;sw|Q8L8Y0|RS21_ARATH 40S ribosomal protein S2-1 OS=Arabidopsis thaliana OX=3702 GN=RPS2A PE=2 SV=2	AT1G58380;AT1G58684;AT1G58983;AT1G59359	40S ribosomal protein S2-2;40S ribosomal protein S2-1	RPS2B;RPS2A	22.3872	22.356	22.2465	21.8458	21.7412	21.7181	3.1966	0.0294375	22896000	12898000	19227000	208810	3068100	620410	+	AN_free_ligase	13	5	5	45.8	18.7	18.7	30.771	0	69.224	5195600000	16	89	6598000	7844800	8654200	9.6856	Q93VB8;Q8L8Y0	Q93VB8;Q8L8Y0	1329	By MS/MS	By MS/MS	By MS/MS	By MS/MS	By MS/MS	By MS/MS	By MS/MS	By MS/MS	By MS/MS	0.000635909	Q93VB8
At3g52300	0.56056	0.489957	sw|Q9FT52|ATP5H_ARATH ATP synthase subunit d, mitochondrial OS=Arabidopsis thaliana OX=3702 GN=At3g52300 PE=1 SV=3;tr|Q2V3P9|Q2V3P9_ARATH ATP synthase D chain OS=Arabidopsis thaliana OX=3702 GN=ATPQ PE=1 SV=1	AT3G52300	ATP synthase subunit d, mitochondrial	ATPQ	18.7281	19.6728	20.2707	19.0462	18.641	19.3027	0.501381	0.396146	2301900	4835600	10328000	0	0	0			5	5	5	33.3	33.3	33.3	19.586	0	20.665	296440000	10	14	3031600	2753400	5176800	1.14727	Q9FT52;Q2V3P9	Q9FT52;Q2V3P9	1806				By MS/MS	By MS/MS	By MS/MS	By MS/MS	By MS/MS	By MS/MS	0.315224	Q9FT52
At1g77940	0.559237	0.210708	sw|Q8VZ19|RL302_ARATH 60S ribosomal protein L30-2 OS=Arabidopsis thaliana OX=3702 GN=RPL30B PE=3 SV=1	AT1G77940	60S ribosomal protein L30-2	RPL30B	20.8858	21.3642	21.1682	20.897	20.6127	20.2307	1.10596	0.126608	2242100	3594400	2843800	563170	4607600	307970			6	2	2	59.8	27.7	27.7	12.29	0	26.285	912550000	5	30	2850500	1838600	14287000	2.35192	Q8VZ19	Q8VZ19	1432	By MS/MS	By MS/MS	By MS/MS	By MS/MS	By MS/MS	By MS/MS	By MS/MS	By MS/MS	By MS/MS	0.0783506	Q8VZ19
At1g70850	0.557312	0.0443797	sw|Q9SSK7|MLP34_ARATH MLP-like protein 34 OS=Arabidopsis thaliana OX=3702 GN=MLP34 PE=2 SV=1;tr|F4I6Y7|F4I6Y7_ARATH MLP-like protein 34 OS=Arabidopsis thaliana OX=3702 GN=MLP34 PE=4 SV=1	AT1G70850	MLP-like protein 34	MLP34	22.5878	22.722	22.4663	22.1707	21.9524	21.9811	2.2831	0.0368268	39479000	35216000	47092000	720810	4496400	1134700	+	AN_free_ligase	14	14	9	68	68	54.7	35.57	0	89.734	3793900000	15	84	11818000	20716000	23508000	5.53403	Q9SSK7;F4I6Y7;Q9SSK5	Q9SSK7;F4I6Y7	2277	By MS/MS	By MS/MS	By MS/MS	By MS/MS	By MS/MS	By MS/MS	By MS/MS	By MS/MS	By MS/MS	0.00521079	Q9SSK7
At2g32850	0.554173	0.141722	tr|O50071|O50071_ARATH Protein kinase superfamily protein OS=Arabidopsis thaliana OX=3702 GN=At2g32850 PE=2 SV=2;tr|Q8H0Z0|Q8H0Z0_ARATH Protein kinase superfamily protein OS=Arabidopsis thaliana OX=3702 GN=At2g32850 PE=2 SV=1	AT2G32850		At2g32850	20.0401	20.538	20.5366	19.8475	19.9337	19.6709	1.41132	0.0879905	1180400	1391600	1516700	34775	319260	71393			10	10	10	18.5	18.5	18.5	72.442	0	32.83	476240000	41	24	819940	967920	1367200	3.02986	O50071;Q8H0Z0	O50071;Q8H0Z0	750	By MS/MS	By MS/MS	By MS/MS	By MS/MS	By MS/MS	By MS/MS	By MS/MS	By MS/MS	By MS/MS	0.038786	O50071
At1g02305	0.552795	0.47938	sw|Q93VC9|CATB2_ARATH Cathepsin B-like protease 2 OS=Arabidopsis thaliana OX=3702 GN=CATHB2 PE=2 SV=1;sw|F4HVZ1|CATB1_ARATH Cathepsin B-like protease 1 OS=Arabidopsis thaliana OX=3702 GN=CATHB1 PE=2 SV=1	AT1G02300;AT1G02305		At1g02305;At1g02300	18.7661	18.6507	18.7082	17.2167	18.624	18.626	0.515291	0.384857	1776900	1108200	1852600	33184	244860	68440			4	4	4	15.7	15.7	15.7	40.033	0	18.573	162700000	16	8	661830	971230	1088600	1.17466	Q93VC9;F4HVZ1	Q93VC9;F4HVZ1	1462	By MS/MS	By MS/MS	By MS/MS	By MS/MS	By MS/MS	By MS/MS	By MS/MS	By MS/MS	By MS/MS	0.305288	Q93VC9
At1g47128	0.551051	0.117249	sw|P43297|RD21A_ARATH Cysteine proteinase RD21A OS=Arabidopsis thaliana OX=3702 GN=RD21A PE=1 SV=1	AT1G47128	Cysteine proteinase RD21a	RD21A	22.2835	22.2058	21.9766	21.834	21.376	21.6028	1.5718	0.0740343	21947000	13213000	17645000	175140	1337800	409180			5	5	5	11.3	11.3	11.3	50.966	0	48.135	2979200000	19	61	6075500	6188700	6572100	3.41902	P43297	P43297	954	By MS/MS	By MS/MS	By MS/MS	By MS/MS	By MS/MS	By MS/MS	By MS/MS	By MS/MS	By MS/MS	0.0268043	P43297
At3g15690	0.547675	0.228092	tr|Q8GRT9|Q8GRT9_ARATH Putative acetyl-CoA carboxylase biotin-containing subunit OS=Arabidopsis thaliana OX=3702 GN=At3g15690 PE=2 SV=1;tr|F4J017|F4J017_ARATH Single hybrid motif superfamily protein OS=Arabidopsis thaliana OX=3702 GN=At3g15690 PE=4 SV=1;tr	AT3G15690		At3g15690	23.0899	23.1724	23.8479	22.8721	22.8576	22.7375	1.05518	0.142325	56349000	33687000	82410000	4381100	26269000	8929400			9	9	9	56.7	56.7	56.7	28.169	0	191.31	11248000000	10	97	20442000	31094000	40549000	2.24566	Q8GRT9;F4J017;A0A1I9LMU4	Q8GRT9;F4J017;A0A1I9LMU4	1268	By MS/MS	By MS/MS	By MS/MS	By MS/MS	By MS/MS	By MS/MS	By MS/MS	By MS/MS	By MS/MS	0.0880676	Q8GRT9
At1g21720	0.543195	0.214057	sw|Q9XI05|PSB3A_ARATH Proteasome subunit beta type-3-A OS=Arabidopsis thaliana OX=3702 GN=PBC1 PE=1 SV=2;sw|O81153|PSB3B_ARATH Proteasome subunit beta type-3-B OS=Arabidopsis thaliana OX=3702 GN=PBC2 PE=1 SV=1	AT1G21720;AT1G77440	Proteasome subunit beta type-3-A;Proteasome subunit beta type-3-B	PBC1;PBC2	17.7322	17.183	17.3916	16.6903	16.7567	17.2303	1.09384	0.12884	236030	136970	248250	0	0	0			1	1	1	8.8	8.8	8.8	22.798	0	4.9065	42389000	10	7	41046	55625	339950	2.32642	Q9XI05;O81153	Q9XI05;O81153	811				By MS/MS	By MS/MS	By MS/MS	By MS/MS	By MS/MS	By MS/MS	0.0805671	Q9XI05
At2g24580	0.541404	0.296532	sw|Q9SJA7|SOX_ARATH Probable sarcosine oxidase OS=Arabidopsis thaliana OX=3702 GN=At2g24580 PE=2 SV=1	AT2G24580	Probable sarcosine oxidase		17.9627	18.2825	18.6344	17.4909	17.5826	18.182	0.865949	0.20433	264330	993260	306640	9590.1	32303	18189			4	4	4	16.6	16.6	16.6	45.701	0	13.735	160900000	19	12	269330	876320	933270	1.86152	Q9SJA7	Q9SJA7	2206	By matching	By matching	By matching	By MS/MS	By MS/MS	By MS/MS	By matching	By MS/MS	By MS/MS	0.136161	Q9SJA7
At1g04850	0.539848	0.299087	tr|Q9MAT3|Q9MAT3_ARATH F13M7.16 protein OS=Arabidopsis thaliana OX=3702 GN=F13M7.16 PE=2 SV=1;tr|A0A1P8AW60|A0A1P8AW60_ARATH Ubiquitin-associated (UBA)/TS-N domain-containing protein OS=Arabidopsis thaliana OX=3702 GN=At1g04850 PE=4 SV=1	AT1G04850		F13M7.16	19.1328	19.8444	18.9811	18.5444	18.865	18.9294	0.860989	0.206621	2741300	3639000	2345000	0	0	27921			5	5	5	15	15	15	46.603	0	16.806	261940000	15	10	738210	1867200	1965100	1.85166	Q9MAT3;A0A1P8AW60	Q9MAT3;A0A1P8AW60	2089			By matching	By MS/MS	By MS/MS	By MS/MS	By MS/MS	By MS/MS	By MS/MS	0.137725	Q9MAT3
At5g38830	0.538344	0.00720912	sw|B3LFA4|SYCC2_ARATH Cysteine--tRNA ligase 2, cytoplasmic OS=Arabidopsis thaliana OX=3702 GN=At5g38830 PE=2 SV=1	AT5G38830		At5g38830	18.9526	19.0598	18.9627	18.4446	18.4646	18.4508	3.99764	0.0314286	849940	728970	1601700	8438.3	153920	10441	+	AN_free_ligase	6	6	6	15.9	15.9	15.9	57.841	0	26.315	229960000	25	29	759070	471160	1226400	15.5227	B3LFA4;Q9LYL3;F4IPY2	B3LFA4	310	By matching	By MS/MS	By matching	By MS/MS	By MS/MS	By MS/MS	By MS/MS	By MS/MS	By MS/MS	0.000100545	B3LFA4
At1g15130	0.537603	0.113802	sw|F4HXZ1|BRO1_ARATH Vacuolar-sorting protein BRO1 OS=Arabidopsis thaliana OX=3702 GN=BRO1 PE=1 SV=1	AT1G15130		At1g15130	17.6114	17.484	17.8866	16.9481	17.2931	17.128	1.59101	0.0706203	265310	12378	274210	0	0	0			3	3	3	6	6	6	95.208	0	24.73	62903000	45	11	0	125230	225610	3.46739	F4HXZ1	F4HXZ1	379				By MS/MS	By MS/MS	By MS/MS	By MS/MS	By MS/MS	By MS/MS	0.0256445	F4HXZ1
At2g18960	0.536218	0.0903416	sw|P20649|PMA1_ARATH ATPase 1, plasma membrane-type OS=Arabidopsis thaliana OX=3702 GN=AHA1 PE=1 SV=3;tr|A0A1P8AYX4|A0A1P8AYX4_ARATH Plasma membrane ATPase OS=Arabidopsis thaliana OX=3702 GN=HA1 PE=1 SV=1	AT2G18960	ATPase 1, plasma membrane-type	AHA1	20.1145	19.7278	20.1243	19.3897	19.4723	19.4959	1.78794	0.0570764	1945000	756700	1487200	39580	347100	53629			41	11	10	47.9	14.4	13.5	104.22	0	58.753	965120000	50	57	376020	280270	1028900	3.98778	P20649;A0A1P8AYX4;A0A1I9LS30;Q9LY32	P20649;A0A1P8AYX4	869	By MS/MS	By MS/MS	By MS/MS	By MS/MS	By MS/MS	By MS/MS	By MS/MS	By MS/MS	By MS/MS	0.0162951	P20649
At2g24765	0.535943	0.204189	sw|P40940|ARF3_ARATH ADP-ribosylation factor 3 OS=Arabidopsis thaliana OX=3702 GN=ARF3 PE=1 SV=2	AT2G24765	ADP-ribosylation factor 3	ARF3	18.6163	18.4058	19.1207	18.0705	18.192	18.2725	1.14517	0.12103	2249700	983180	1908900	51863	0	55029			3	3	3	25.8	25.8	25.8	20.242	0	17.686	214900000	10	16	655980	1718000	1665300	2.43508	P40940	P40940	926	By MS/MS	By MS/MS	By MS/MS	By MS/MS	By MS/MS	By MS/MS	By MS/MS	By MS/MS	By MS/MS	0.071587	P40940
At5g60600	0.533951	0.192924	sw|F4K0E8|ISPG_ARATH 4-hydroxy-3-methylbut-2-en-1-yl diphosphate synthase (ferredoxin), chloroplastic OS=Arabidopsis thaliana OX=3702 GN=ISPG PE=1 SV=1;tr|B3H725|B3H725_ARATH 4-hydroxy-3-methylbut-2-enyl diphosphate synthase OS=Arabidopsis thaliana OX=3702	AT5G60600	4-hydroxy-3-methylbut-2-en-1-yl diphosphate synthase (ferredoxin), chloroplastic	ISPG;HDS	18.1193	17.9218	17.8248	17.2774	17.1867	17.7999	1.19612	0.112459	570870	330960	771410	12247	73096	30536			5	5	5	8.9	8.9	8.9	82.256	0	20.505	153150000	43	28	188670	214240	391020	2.54471	F4K0E8;B3H725	F4K0E8;B3H725	578	By matching	By MS/MS	By MS/MS	By MS/MS	By MS/MS	By MS/MS	By MS/MS	By MS/MS	By MS/MS	0.0636619	F4K0E8
At4g35090	0.529753	0.0454893	sw|P25819|CATA2_ARATH Catalase-2 OS=Arabidopsis thaliana OX=3702 GN=CAT2 PE=1 SV=3;tr|A0A1P8B564|A0A1P8B564_ARATH Catalase OS=Arabidopsis thaliana OX=3702 GN=CAT2 PE=3 SV=1;tr|F4JM86|F4JM86_ARATH Catalase OS=Arabidopsis thaliana OX=3702 GN=CAT2 PE=3 SV=1	AT4G35090	Catalase-2;Catalase	CAT2	21.4642	21.3608	21.4609	20.951	20.7223	21.0234	2.26461	0.0386448	21393000	12122000	18731000	466580	3382900	597680	+	AN_free_ligase	17	17	10	41.7	41.7	27.6	56.931	0	138.27	3623600000	24	120	9474900	10892000	11702000	5.46915	P25819;A0A1P8B564;F4JM86	P25819;A0A1P8B564;F4JM86	158	By MS/MS	By MS/MS	By MS/MS	By MS/MS	By MS/MS	By MS/MS	By MS/MS	By MS/MS	By MS/MS	0.00543733	P25819
At2g38670	0.525621	0.764096	sw|Q9ZVI9|PECT1_ARATH Ethanolamine-phosphate cytidylyltransferase OS=Arabidopsis thaliana OX=3702 GN=PECT1 PE=1 SV=1	AT2G38670	Ethanolamine-phosphate cytidylyltransferase	PECT1	17.8585	15.8743	18.7378	16.1732	18.2683	16.4522	0.187413	0.770248	571060	0	1030400	13930	41235	32071			3	3	3	10.7	10.7	10.7	46.977	0	13.838	78954000	21	11	353830	533230	358860	0.490437	Q9ZVI9	Q9ZVI9	2430	By matching	By MS/MS	By MS/MS	By MS/MS		By MS/MS	By MS/MS	By MS/MS	By MS/MS	0.649511	Q9ZVI9
At1g78300	0.525517	0.0309509	sw|Q01525|14332_ARATH 14-3-3-like protein GF14 omega OS=Arabidopsis thaliana OX=3702 GN=GRF2 PE=2 SV=2	AT1G78300	14-3-3-like protein GF14 omega	GRF2	23.7313	23.7322	23.9075	23.2015	23.3754	23.2175	2.54201	0.0328169	124710000	58787000	126520000	1965600	12359000	3747900	+	AN_free_ligase	19	19	12	71.4	71.4	47.9	29.161	0	287.78	10647000000	15	187	40487000	64324000	76327000	6.51176	Q01525	Q01525	1071	By MS/MS	By MS/MS	By MS/MS	By MS/MS	By MS/MS	By MS/MS	By MS/MS	By MS/MS	By MS/MS	0.00287069	Q01525
At1g35160	0.525078	0.0535968	sw|P46077|14334_ARATH 14-3-3-like protein GF14 phi OS=Arabidopsis thaliana OX=3702 GN=GRF4 PE=1 SV=2;tr|F4HWQ5|F4HWQ5_ARATH GF14 protein phi chain OS=Arabidopsis thaliana OX=3702 GN=GF14 PHI PE=1 SV=1	AT1G35160	14-3-3-like protein GF14 phi	GRF4;GF14 PHI	20.5085	20.7319	20.5381	20.1499	20.1468	19.9066	2.09981	0.0366872	9759600	8271300	13619000	146760	1021400	255620	+	AN_free_ligase	18	9	9	67.4	40.1	40.1	30.194	0	85.028	1623700000	18	67	3895200	7094400	6394400	4.91695	P46077;F4HWQ5	P46077;F4HWQ5	960	By MS/MS	By MS/MS	By MS/MS	By MS/MS	By MS/MS	By MS/MS	By MS/MS	By MS/MS	By MS/MS	0.00794675	P46077
At5g18420	0.524716	0.310666	tr|A0A1P8BG97|A0A1P8BG97_ARATH CCR4-NOT transcription complex subunit OS=Arabidopsis thaliana OX=3702 GN=At5g18420 PE=4 SV=1;tr|F4JWN4|F4JWN4_ARATH CCR4-NOT transcription complex subunit OS=Arabidopsis thaliana OX=3702 GN=At5g18420 PE=4 SV=1;tr|B4F7Q4|B4F7	AT5G18420		At5g18420	18.9613	18.6136	18.0865	17.8224	17.9631	18.3017	0.835349	0.216728	1507500	825230	774900	15576	74385	36873			5	5	5	25.8	25.8	25.8	39.407	0	23.044	227880000	21	23	429320	646020	763820	1.80081	A0A1P8BG97;F4JWN4;B4F7Q4;B4F7N8	A0A1P8BG97;F4JWN4;B4F7Q4;B4F7N8	223	By matching	By MS/MS	By MS/MS	By MS/MS	By MS/MS	By MS/MS	By MS/MS	By MS/MS	By MS/MS	0.1461	A0A1P8BG97
At3g55360	0.524546	0.325681	sw|Q9M2U2|TECR_ARATH Very-long-chain enoyl-CoA reductase OS=Arabidopsis thaliana OX=3702 GN=ECR PE=1 SV=1	AT3G55360	Very-long-chain enoyl-CoA reductase	ECR	19.729	20.275	19.7879	19.4969	19.7796	18.9419	0.806507	0.231302	2851700	5194400	5503500	146960	844960	184990			5	5	5	19.4	19.4	19.4	35.723	0	46.632	591300000	13	20	3444300	4616200	2590900	1.74386	Q9M2U2	Q9M2U2	2055	By MS/MS	By MS/MS	By MS/MS	By MS/MS	By MS/MS	By MS/MS	By MS/MS	By MS/MS	By MS/MS	0.156132	Q9M2U2
At5g28850	0.523993	0.535987	sw|Q5QIT3|2AB2B_ARATH Serine/threonine protein phosphatase 2A regulatory subunit Bbeta OS=Arabidopsis thaliana OX=3702 GN=BBETA PE=1 SV=1;sw|Q8VZQ4|2AB2C_ARATH Probable serine/threonine protein phosphatase 2A regulatory subunit Bgamma OS=Arabidopsis	AT5G28850;AT5G28900	Serine/threonine protein phosphatase 2A regulatory subunit Bbeta;Probable serine/threonine protein phosphatase 2A regulatory subunit Bgamma	BBETA;BGAMMA	18.9212	19.0461	18.3362	17.3178	18.6286	18.785	0.43686	0.460061	481130	520450	412790	10729	39317	42773			6	6	6	14.7	14.7	14.7	61.977	0	21.786	231330000	27	18	212850	829930	838700	1.01926	Q5QIT3;Q8VZQ4;Q9SLI8	Q5QIT3;Q8VZQ4	1214	By matching	By MS/MS	By MS/MS	By MS/MS	By MS/MS	By MS/MS	By MS/MS	By MS/MS	By MS/MS	0.365712	Q5QIT3
At4g02450	0.523811	0.0994341	tr|F4JHJ0|F4JHJ0_ARATH HSP20-like chaperones superfamily protein OS=Arabidopsis thaliana OX=3702 GN=At4g02450 PE=1 SV=1;sw|Q8L7U4|P23A_ARATH Co-chaperone protein p23-1 OS=Arabidopsis thaliana OX=3702 GN=P23-1 PE=1 SV=1	AT4G02450		At4g02450	21.5402	21.8852	21.6284	21.0409	21.1039	21.3376	1.72422	0.0614759	23613000	19178000	28676000	129800	1084300	319540			6	6	6	26.2	26.2	26.2	25.341	0	50.485	1780000000	8	51	11273000	13708000	11979000	3.81431	F4JHJ0;Q8L7U4	F4JHJ0;Q8L7U4	529	By MS/MS	By MS/MS	By MS/MS	By MS/MS	By MS/MS	By MS/MS	By MS/MS	By MS/MS	By MS/MS	0.0188702	F4JHJ0
At5g20890	0.523305	0.0211384	sw|Q940P8|TCPB_ARATH T-complex protein 1 subunit beta OS=Arabidopsis thaliana OX=3702 GN=CCT2 PE=1 SV=1	AT5G20890	T-complex protein 1 subunit beta	CCT2	20.2988	20.2214	20.4166	19.7963	19.8469	19.7236	2.8365	0.0257905	8761800	5551700	6727800	67154	974240	276150	+	AN_free_ligase	19	19	19	51.2	51.2	51.2	57.285	0	142.84	2024000000	31	122	3225600	5014900	3971700	7.8006	Q940P8	Q940P8	1502	By MS/MS	By MS/MS	By MS/MS	By MS/MS	By MS/MS	By MS/MS	By MS/MS	By MS/MS	By MS/MS	0.00145712	Q940P8
At2g43360	0.52307	0.500696	sw|P54967|BIOB_ARATH Biotin synthase, mitochondrial OS=Arabidopsis thaliana OX=3702 GN=BIO2 PE=1 SV=1	AT2G43360	Biotin synthase	BIO2	17.3858	16.8064	17.0636	16.2092	16.0529	17.4245	0.490281	0.408409	253120	42544	72592	0	0	7627.9			1	1	1	5	5	5	41.681	0	4.6275	34587000	20	7	58759	71394	77921	1.12538	P54967	P54967	1010			By matching	By MS/MS	By MS/MS	By matching	By MS/MS	By matching	By matching	0.323384	P54967
At1g43190	0.522375	0.11287	tr|A8MR27|A8MR27_ARATH Polypyrimidine tract-binding protein 3 OS=Arabidopsis thaliana OX=3702 GN=PTB3 PE=4 SV=1;sw|Q6ICX4|PTBP3_ARATH Polypyrimidine tract-binding protein homolog 3 OS=Arabidopsis thaliana OX=3702 GN=At1g43190 PE=2 SV=1	AT1G43190	Polypyrimidine tract-binding protein homolog 3	PTB3	19.5257	19.5978	19.3335	18.7295	18.9938	19.1666	1.60092	0.0699647	2590500	2162200	1441000	48390	482600	103030			5	5	5	22.3	22.3	22.3	48.02	0	23.065	422020000	19	33	696900	959730	1071300	3.49251	A8MR27;Q6ICX4	A8MR27;Q6ICX4	269	By MS/MS	By MS/MS	By MS/MS	By MS/MS	By MS/MS	By MS/MS	By MS/MS	By MS/MS	By MS/MS	0.0250658	A8MR27
At4g39660	0.521935	0.328065	tr|A0A1P8B5L9|A0A1P8B5L9_ARATH Alanine:glyoxylate aminotransferase 2 OS=Arabidopsis thaliana OX=3702 GN=AGT2 PE=3 SV=1;sw|Q940M2|AGT21_ARATH Alanine--glyoxylate aminotransferase 2 homolog 1, mitochondrial OS=Arabidopsis thaliana OX=3702 GN=AGT2 PE=1 SV=1	AT4G39660	Alanine--glyoxylate aminotransferase 2 homolog 1, mitochondrial	AGT2	18.8025	18.7783	18.9796	17.7976	18.8118	18.3852	0.802137	0.233239	960920	512830	951080	78546	337450	142540			9	9	9	31.4	31.4	31.4	43.33	0	41.074	312380000	24	33	11878	844030	871670	1.73525	A0A1P8B5L9;Q940M2	A0A1P8B5L9;Q940M2	161	By MS/MS	By MS/MS	By MS/MS	By MS/MS	By MS/MS	By MS/MS	By MS/MS	By MS/MS	By MS/MS	0.157711	A0A1P8B5L9
At1g24560	0.521183	0.576742	tr|Q8LPK7|Q8LPK7_ARATH Paramyosin OS=Arabidopsis thaliana OX=3702 GN=At1g24560 PE=2 SV=1	AT1G24560		At1g24560	17.376	16.7317	18.3302	17.3992	16.347	17.1281	0.391778	0.513151	88675	73033	292530	0	209550	0			3	3	3	6.8	6.8	6.8	76.5	0	9.0061	44432000	40	6	0	0	0	0.928475	Q8LPK7	Q8LPK7	1372		By MS/MS		By MS/MS	By MS/MS	By MS/MS				0.405716	Q8LPK7
At2g47110	0.51792	0.0161052	sw|P59232|R27AB_ARATH Ubiquitin-40S ribosomal protein S27a-2 OS=Arabidopsis thaliana OX=3702 GN=RPS27AB PE=2 SV=2;sw|P59233|R27AC_ARATH Ubiquitin-40S ribosomal protein S27a-3 OS=Arabidopsis thaliana OX=3702 GN=RPS27AC PE=2 SV=2;sw|P59271|R27AA_ARATH Ubiqui	AT1G23410;AT1G31340;AT1G55060;AT1G65350;AT2G35635;AT2G47110;AT3G62250;AT4G02890;AT4G05050;AT4G05320;AT5G20620;AT5G37640	Ubiquitin-40S ribosomal protein S27a-2;Ubiquitin;40S ribosomal protein S27a-2;Ubiquitin-40S ribosomal protein S27a-3;Ubiquitin;40S ribosomal protein S27a-3;Ubiquitin-40S ribosomal protein S27a-1;Ubiquitin;40S ribosomal protein S27a-1;Polyubiquitin 4;Ubiquitin;Polyubiquitin 14;Ubiquitin;Polyubiquitin 10;Ubiquitin;Polyubiquitin 9;Ubiquitin-related 1;Ubiquitin-related 2;Ubiquitin-related 3;Ubiquitin-related 4;Polyubiquitin 12;Ubiquitin-related 1;Ubiquitin-related 2;Ubiquitin-related 3;Polyubiquitin 11;Ubiquitin;Ubiquitin-NEDD8-like protein RUB1;Ubiquitin;NEDD8-like protein RUB1;Ubiquitin-NEDD8-like protein RUB2;Ubiquitin;NEDD8-like protein RUB2	RPS27AB;RPS27AC;RPS27AA;UBQ4;UBQ13;UBQ11;UBQ14;UBQ10;UBQ9;UBQ12;RUB1;RUB2	22.9637	22.8348	23.0116	22.3855	22.4439	22.427	3.13205	0.0306667	105400000	76584000	92164000	325780	6968100	1534200	+	AN_free_ligase	6	6	6	40.1	40.1	40.1	17.812	0	20.547	3445900000	7	40	40192000	48140000	49680000	9.31953	P59232;P59233;P59271;RL40A_ARATHUbiquitin-60SribosomalproteinL40-1OS=ArabidopsisthalianaOX=3702GN=RPL40APE=2SV=1^Asw;P0CH32;F4I9X6;UBQ3_ARATHPolyubiquitin3OS=ArabidopsisthalianaOX=3702GN=UBQ3PE=2SV=1^Atr;F4JGM3;Q3E7T8;Q8H159;Q9FHQ6;Q3EAA5;Q3E7K8;P0CH33;Q9SHE7;Q8RUC6;Q39256	P59232;P59233;P59271;RL40A_ARATHUbiquitin-60SribosomalproteinL40-1OS=ArabidopsisthalianaOX=3702GN=RPL40APE=2SV=1^Asw;P0CH32;F4I9X6;UBQ3_ARATHPolyubiquitin3OS=ArabidopsisthalianaOX=3702GN=UBQ3PE=2SV=1^Atr;F4JGM3;Q3E7T8;Q8H159;Q9FHQ6;Q3EAA5;Q3E7K8;P0CH33;Q9SHE7;Q8RUC6	1041	By MS/MS	By MS/MS	By MS/MS	By MS/MS	By MS/MS	By MS/MS	By MS/MS	By MS/MS	By MS/MS	0.000737825	P59232
At5g35620	0.517139	0.16381	sw|O04663|IF4E4_ARATH Eukaryotic translation initiation factor isoform 4E OS=Arabidopsis thaliana OX=3702 GN=EIF(ISO)4E PE=1 SV=2	AT5G35620	Eukaryotic translation initiation factor isoform 4E	EIF(ISO)4E	18.7267	19.3067	19.135	18.4357	18.6725	18.5089	1.30478	0.0970713	2269900	2648000	2323900	0	0	35856			5	5	5	31.8	31.8	31.8	22.514	0	12.848	172130000	11	14	524260	2148900	1729800	2.7849	O04663	O04663	658			By matching	By MS/MS	By MS/MS	By MS/MS	By MS/MS	By MS/MS	By MS/MS	0.0495697	O04663
At1g18500	0.514812	0.349394	sw|Q9LPR4|LEU11_ARATH 2-isopropylmalate synthase 1, chloroplastic OS=Arabidopsis thaliana OX=3702 GN=IPMS1 PE=1 SV=2;sw|Q9C550|LEU12_ARATH 2-isopropylmalate synthase 2, chloroplastic OS=Arabidopsis thaliana OX=3702 GN=IPMS2 PE=1 SV=1;tr|A0A1P8AV04|A0A1P8AV	AT1G18500;AT1G74040	2-isopropylmalate synthase 1, chloroplastic;2-isopropylmalate synthase 2, chloroplastic	IPMS1;IPMS2	18.331	18.0417	18.9302	17.5724	18.0476	18.1384	0.75068	0.254843	1027500	710270	1366600	17043	201830	36090			5	5	5	12.2	12.2	12.2	68.675	0	14.793	221820000	35	18	330770	354920	498050	1.63423	Q9LPR4;Q9C550;A0A1P8AV04;A0A1P8AUZ8	Q9LPR4;Q9C550;A0A1P8AV04;A0A1P8AUZ8	1924	By matching	By MS/MS	By MS/MS	By MS/MS	By MS/MS	By MS/MS	By MS/MS	By matching	By MS/MS	0.17755	Q9LPR4
At2g36380	0.513818	0.23027	sw|Q7PC87|AB34G_ARATH ABC transporter G family member 34 OS=Arabidopsis thaliana OX=3702 GN=ABCG34 PE=2 SV=1	AT2G36380	ABC transporter G family member 34	ABCG34	18.5575	18.9566	18.2457	18.1857	18.1694	17.8633	1.04531	0.143866	856150	510800	542410	5824.9	122490	16341			11	9	9	10	8.5	8.5	164.2	0	26.598	363990000	67	28	351810	405260	431230	2.22517	Q7PC87;Q7PC84	Q7PC87	1243	By matching	By MS/MS	By matching	By MS/MS	By MS/MS	By MS/MS	By MS/MS	By MS/MS	By MS/MS	0.0900925	Q7PC87
At4g24800	0.512713	0.189349	tr|Q8W4Q4|Q8W4Q4_ARATH AT4g24800/F6I7_10 OS=Arabidopsis thaliana OX=3702 GN=ECIP1 PE=1 SV=1	AT4G24800		At4g24800	19.8949	20.3109	19.675	19.5532	19.316	19.4734	1.21048	0.110699	3501800	2957700	3368900	7665.3	20664	18399			14	14	13	30.8	30.8	28.9	77.435	0	68.09	768520000	33	41	1983000	1779000	2128200	2.57594	Q8W4Q4	Q8W4Q4	1454	By matching	By matching	By matching	By MS/MS	By MS/MS	By MS/MS	By MS/MS	By MS/MS	By MS/MS	0.061591	Q8W4Q4
At1g62640	0.511663	0.0103336	sw|P49243|FABH_ARATH 3-oxoacyl-[acyl-carrier-protein] synthase III, chloroplastic OS=Arabidopsis thaliana OX=3702 GN=At1g62640 PE=2 SV=2	AT1G62640	3-oxoacyl-[acyl-carrier-protein] synthase III, chloroplastic		19.9942	19.8715	19.987	19.4125	19.4722	19.4331	3.52619	0.0311628	6948100	4900500	4318200	154500	978650	259910	+	AN_free_ligase	8	8	8	28.7	28.7	28.7	42.846	0	96.045	778250000	20	49	2809400	3479000	4236100	11.7743	P49243	P49243	988	By MS/MS	By MS/MS	By MS/MS	By MS/MS	By MS/MS	By MS/MS	By MS/MS	By MS/MS	By MS/MS	0.000297722	P49243
At2g25450	0.511138	0.0211384	sw|Q9SKK4|GSL_ARATH Probable 2-oxoacid dependent dioxygenase OS=Arabidopsis thaliana OX=3702 GN=GSL-OH PE=2 SV=1	AT2G25450	Probable 2-oxoacid dependent dioxygenase	GSL-OH	20.1299	20.123	19.9963	19.6193	19.4742	19.6223	2.84026	0.0260385	5710100	6986900	7578200	15904	604960	22070	+	AN_free_ligase	11	11	11	35.9	35.9	35.9	40.351	0	48.813	861900000	18	62	4499300	2400200	3827000	7.81841	Q9SKK4	Q9SKK4	2225	By matching	By MS/MS	By MS/MS	By MS/MS	By MS/MS	By MS/MS	By MS/MS	By MS/MS	By MS/MS	0.00144456	Q9SKK4
At5g22770	0.509338	0.177564	sw|Q8LPL6|AP2A1_ARATH AP-2 complex subunit alpha-1 OS=Arabidopsis thaliana OX=3702 GN=ALPHA-ADR PE=1 SV=1;sw|Q8LPK4|AP2A2_ARATH AP-2 complex subunit alpha-2 OS=Arabidopsis thaliana OX=3702 GN=ALPHAC-AD PE=1 SV=1	AT5G22770;AT5G22780	AP-2 complex subunit alpha-1;AP-2 complex subunit alpha-2	ALPHA-ADR;ALPHAC-AD	19.2644	18.9644	19.2014	18.9569	18.5474	18.398	1.25565	0.105665	885580	324620	765860	25945	46073	24776			12	12	12	18.3	18.3	18.3	112.15	0	39.716	508360000	52	23	574830	461370	360830	2.67515	Q8LPL6;Q8LPK4	Q8LPL6;Q8LPK4	1371	By MS/MS	By MS/MS	By MS/MS	By MS/MS	By MS/MS	By MS/MS	By MS/MS	By MS/MS	By MS/MS	0.0555075	Q8LPL6
At3g46430	0.508834	0.751439	tr|Q9SN96|Q9SN96_ARATH AT3g46430/F18L15_150 OS=Arabidopsis thaliana OX=3702 GN=F18L15.150 PE=2 SV=1	AT3G46430;AT5G59613		F18L15.150	18.383	18.2453	16.7452	16.2346	16.7061	18.9063	0.200855	0.753157	6251300	4177200	559630	118670	917340	177730			2	2	2	38.2	38.2	38.2	6.5846	0	5.5545	82553000	3	6	3012200	3667000	4787200	0.521255	Q9SN96	Q9SN96	2246	By matching	By matching	By MS/MS	By MS/MS	By MS/MS	By MS/MS	By matching	By matching	By MS/MS	0.629717	Q9SN96
At5g59613	0.508834	0.751439	tr|Q9SN96|Q9SN96_ARATH AT3g46430/F18L15_150 OS=Arabidopsis thaliana OX=3702 GN=F18L15.150 PE=2 SV=1	AT3G46430;AT5G59613		F18L15.150	18.383	18.2453	16.7452	16.2346	16.7061	18.9063	0.200855	0.753157	6251300	4177200	559630	118670	917340	177730			2	2	2	38.2	38.2	38.2	6.5846	0	5.5545	82553000	3	6	3012200	3667000	4787200	0.521255	Q9SN96	Q9SN96	2246	By matching	By matching	By MS/MS	By MS/MS	By MS/MS	By MS/MS	By matching	By matching	By MS/MS	0.629717	Q9SN96
AtCg00280	0.507961	0.00201591	sw|P56778|PSBC_ARATH Photosystem II CP43 reaction center protein OS=Arabidopsis thaliana OX=3702 GN=psbC PE=1 SV=3	ATCG00280	Photosystem II CP43 reaction center protein	psbC	22.8803	22.8511	22.9007	22.3878	22.3655	22.3549	5.09029	0	62263000	48154000	58920000	2412500	17743000	4797100	+	AN_free_ligase	11	11	11	28.5	28.5	28.5	51.867	0	146.53	5921600000	14	111	26956000	29427000	34485000	29.2595	P56778	P56778	1022	By MS/MS	By MS/MS	By MS/MS	By MS/MS	By MS/MS	By MS/MS	By MS/MS	By MS/MS	By MS/MS	8.12289e-06	P56778
At1g13080	0.507801	0.778816	sw|O65788|C71B2_ARATH Cytochrome P450 71B2 OS=Arabidopsis thaliana OX=3702 GN=CYP71B2 PE=2 SV=2	AT1G13080	Cytochrome P450 71B2	CYP71B2	17.0558	18.6546	18.9747	15.8592	18.8472	18.4553	0.173296	0.787739	144010	274890	395670	6635.2	7325	14885			5	5	5	13.7	13.7	13.7	57.14	0	13.066	293330000	30	13	113480	403530	317870	0.457631	O65788	O65788	778	By matching	By matching	By matching	By MS/MS	By MS/MS	By MS/MS	By MS/MS	By MS/MS	By MS/MS	0.670972	O65788
At5g02610	0.507599	0.853153	tr|F4KDR2|F4KDR2_ARATH Ribosomal L29 family protein OS=Arabidopsis thaliana OX=3702 GN=At5g02610 PE=3 SV=1;sw|Q9LZ41|RL354_ARATH 60S ribosomal protein L35-4 OS=Arabidopsis thaliana OX=3702 GN=RPL35D PE=2 SV=1	AT5G02610	60S ribosomal protein L35-4	At5g02610;RPL35D	19.7576	19.9717	16.8214	16.66	17.5706	20.7973	0.114069	0.859597	4721400	4138600	8088800	321140	2466500	467910			3	3	2	18.5	18.5	10.3	17.021	0	12.815	560530000	7	16	4240700	9261900	12996000	0.314293	F4KDR2;Q9LZ41	F4KDR2;Q9LZ41	615	By MS/MS	By MS/MS	By MS/MS	By MS/MS	By MS/MS	By MS/MS	By MS/MS	By MS/MS	By MS/MS	0.769008	F4KDR2
At5g44340	0.506149	0.0903416	sw|P24636|TBB4_ARATH Tubulin beta-4 chain OS=Arabidopsis thaliana OX=3702 GN=TUBB4 PE=2 SV=2	AT5G44340	Tubulin beta-4 chain	TUBB4	21.6406	21.9777	21.743	21.131	21.3962	21.3156	1.78758	0.0568696	20023000	16512000	15889000	397300	2578900	570430			23	9	5	74.1	39	20.7	49.823	0	184.1	3682000000	20	106	9693800	13475000	14656000	3.98678	P24636	P24636	879	By MS/MS	By MS/MS	By MS/MS	By MS/MS	By MS/MS	By MS/MS	By MS/MS	By MS/MS	By MS/MS	0.0163086	P24636
At1g26630	0.505191	0.127998	sw|Q93VP3|IF5A2_ARATH Eukaryotic translation initiation factor 5A-2 OS=Arabidopsis thaliana OX=3702 GN=ELF5A-2 PE=1 SV=1	AT1G26630	Eukaryotic translation initiation factor 5A-2	ELF5A-2	23.1407	22.9589	22.7632	22.6325	22.4686	22.2462	1.49653	0.0764	75426000	44887000	60917000	1283900	8344700	2816200			13	13	9	87.4	87.4	65.4	17.14	0	133.99	7100700000	10	138	41979000	49704000	36757000	3.23328	Q93VP3;Q9XI91	Q93VP3	1466	By MS/MS	By MS/MS	By MS/MS	By MS/MS	By MS/MS	By MS/MS	By MS/MS	By MS/MS	By MS/MS	0.0318763	Q93VP3
At3g21110	0.504804	0.657095	sw|P38025|PUR7_ARATH Phosphoribosylaminoimidazole-succinocarboxamide synthase, chloroplastic OS=Arabidopsis thaliana OX=3702 GN=PUR7 PE=2 SV=2	AT3G21110	Phosphoribosylaminoimidazole-succinocarboxamide synthase, chloroplastic	PUR7	17.5687	18.7253	18.1102	16.4444	18.4005	18.0448	0.297679	0.62277	202330	485540	374940	4599.5	52679	11444			3	3	3	13.1	13.1	13.1	46.063	0	9.7353	175850000	26	7	148420	295990	316800	0.733597	P38025	P38025	921	By matching	By MS/MS	By matching	By matching	By MS/MS	By MS/MS	By matching	By MS/MS	By matching	0.503873	P38025
AtCg00480	0.503273	0.0504746	sw|P19366|ATPB_ARATH ATP synthase subunit beta, chloroplastic OS=Arabidopsis thaliana OX=3702 GN=atpB PE=1 SV=2	ATCG00480	ATP synthase subunit beta, chloroplastic	atpB	20.7356	20.7287	20.5189	20.1131	20.0689	20.2914	2.16046	0.0370909	13267000	7635400	11658000	191630	1802300	418940	+	AN_free_ligase	19	18	18	56.2	54	54	53.933	0	200.43	1740000000	28	87	4599500	5521300	4949200	5.11481	P19366	P19366	865	By MS/MS	By MS/MS	By MS/MS	By MS/MS	By MS/MS	By MS/MS	By MS/MS	By MS/MS	By MS/MS	0.00691101	P19366
At3g05530	0.501152	0.0265837	sw|Q9SEI2|PS6AA_ARATH 26S proteasome regulatory subunit 6A homolog A OS=Arabidopsis thaliana OX=3702 GN=RPT5A PE=1 SV=1	AT3G05530	26S protease regulatory subunit 6A homolog A	RPT5A	20.582	20.7385	20.6058	20.2161	20.0395	20.1672	2.65653	0.0263622	7683000	4046900	7418800	107430	844630	241280	+	AN_free_ligase	18	18	8	52.1	52.1	22.2	47.48	0	149.62	2040400000	25	107	2669800	3528100	4187700	6.98882	Q9SEI2	Q9SEI2	2147	By MS/MS	By MS/MS	By MS/MS	By MS/MS	By MS/MS	By MS/MS	By MS/MS	By MS/MS	By MS/MS	0.0022053	Q9SEI2
At1g30120	0.498107	0.18415	sw|Q9C6Z3|ODPB2_ARATH Pyruvate dehydrogenase E1 component subunit beta-2, chloroplastic OS=Arabidopsis thaliana OX=3702 GN=PDH-E1 BETA PE=2 SV=1;sw|O64688|ODPB3_ARATH Pyruvate dehydrogenase E1 component subunit beta-3, chloroplastic OS=Arabidopsis thaliana	AT1G30120;AT2G34590	Pyruvate dehydrogenase E1 component subunit beta-2, chloroplastic;Pyruvate dehydrogenase E1 component subunit beta-3, chloroplastic	PDH-E1 BETA;E1-BETA-2	20.9852	20.4573	20.4238	20.1127	20.2231	20.0362	1.23317	0.107226	4188900	6611700	2946300	87271	699930	138260			4	4	4	10.6	10.6	10.6	44.244	0	22.46	705210000	18	27	4357800	6299100	165830	2.62558	Q9C6Z3;O64688	Q9C6Z3;O64688	1625	By MS/MS	By MS/MS	By MS/MS	By MS/MS	By MS/MS	By MS/MS	By MS/MS	By MS/MS	By MS/MS	0.0584566	Q9C6Z3
At2g44350	0.497414	0.353398	sw|P20115|CISY4_ARATH Citrate synthase 4, mitochondrial OS=Arabidopsis thaliana OX=3702 GN=CSY4 PE=1 SV=3	AT2G44350	Citrate synthase 4, mitochondrial	CSY4	19.09	19.2749	18.4066	18.2165	18.3295	18.7333	0.743133	0.259095	2849300	2606600	2347000	18310	320590	24364			5	5	5	15	15	15	52.782	0	19.516	314440000	23	15	992720	505810	1155200	1.61946	P20115;A0A1I9LSJ5;A0A1I9LSJ6;Q9M1D3	P20115	867	By matching	By MS/MS	By matching	By MS/MS	By MS/MS	By MS/MS	By MS/MS	By MS/MS	By MS/MS	0.180662	P20115
At5g04430	0.496341	0.024715	sw|Q9LZ82|BTR1_ARATH Protein BTR1 OS=Arabidopsis thaliana OX=3702 GN=BTR1 PE=1 SV=1	AT5G04430	Protein BTR1	BTR1	19.4114	19.2346	19.4245	18.833	18.8257	18.9227	2.70981	0.0260504	4272600	2528300	5060700	23838	547000	41699	+	AN_free_ligase	7	7	7	28.8	28.8	28.8	33.82	0	31.905	455170000	19	25	1422800	1749600	2564000	7.22097	Q9LZ82	Q9LZ82	2022	By MS/MS	By MS/MS	By matching	By MS/MS	By MS/MS	By MS/MS	By MS/MS	By MS/MS	By MS/MS	0.00195068	Q9LZ82
At4g26110	0.496098	0.21138	sw|Q9SZI2|NAP1A_ARATH Nucleosome assembly protein 1;1 OS=Arabidopsis thaliana OX=3702 GN=NAP1;1 PE=1 SV=1;tr|B3H684|B3H684_ARATH Nucleosome assembly protein11 OS=Arabidopsis thaliana OX=3702 GN=NAP1:1 PE=3 SV=1	AT4G26110	Nucleosome assembly protein 1;1	NAP1;1	19.1624	19.4849	19.3499	18.5874	19.209	18.7126	1.10252	0.126678	2038500	3959700	4458200	27857	132850	86618			7	7	6	23.1	23.1	20.2	42.997	0	44.716	402730000	16	20	2276700	636970	1553000	2.34467	Q9SZI2;B3H684	Q9SZI2;B3H684	2344	By MS/MS	By matching	By matching	By MS/MS	By MS/MS	By MS/MS	By MS/MS	By MS/MS	By MS/MS	0.0789741	Q9SZI2
At4g28440	0.495991	0.0548437	sw|O49453|Y4844_ARATH Uncharacterized protein At4g28440 OS=Arabidopsis thaliana OX=3702 GN=At4g28440 PE=1 SV=1	AT4G28440	Uncharacterized protein At4g28440		20.7866	21.0803	20.8484	20.3785	20.505	20.3439	2.08375	0.0366783	6844600	5400000	7737900	124570	1331600	304210	+	AN_free_ligase	5	5	5	51.6	51.6	51.6	16.459	0	31.335	1164800000	9	43	2907200	3822200	3638500	4.86554	O49453	O49453	740	By MS/MS	By MS/MS	By MS/MS	By MS/MS	By MS/MS	By MS/MS	By MS/MS	By MS/MS	By MS/MS	0.00824622	O49453
At4g04720	0.49577	0.112491	sw|Q9ZSA2|CDPKL_ARATH Calcium-dependent protein kinase 21 OS=Arabidopsis thaliana OX=3702 GN=CPK21 PE=1 SV=1;tr|F4JKC7|F4JKC7_ARATH Calcium-dependent protein kinase 15 OS=Arabidopsis thaliana OX=3702 GN=CPK15 PE=4 SV=1;sw|O49717|CDPKF_ARATH Calcium-depende	AT4G04720;AT4G21940	Calcium-dependent protein kinase 21;Calcium-dependent protein kinase 15	CPK21;CPK15	19.1009	18.9316	18.6921	18.3667	18.3097	18.5609	1.61141	0.07003	2029300	1244900	1420300	5464.5	121730	54899			7	7	6	17.9	17.9	15.1	59.894	0	28.55	466810000	35	29	473380	871370	480900	3.51922	Q9ZSA2;F4JKC7;O49717;A0A1P8B8Z1;F4JGW8;Q9M101	Q9ZSA2;F4JKC7;O49717	2408	By matching	By MS/MS	By matching	By MS/MS	By MS/MS	By MS/MS	By MS/MS	By MS/MS	By MS/MS	0.0244673	Q9ZSA2
AtCg00830; AtCg01310	0.494895	0.0848837	sw|P56791|RK2_ARATH 50S ribosomal protein L2, chloroplastic OS=Arabidopsis thaliana OX=3702 GN=rpl2-A PE=3 SV=1	ATCG00830;ATCG01310	50S ribosomal protein L2, chloroplastic	rpl2-A	19.204	18.7959	19.0646	18.4907	18.5427	18.5463	1.82318	0.0529889	1944600	1202400	2357000	76034	807520	144630			4	4	4	24.1	24.1	24.1	29.864	0	21.751	270160000	14	20	868210	1080600	1288700	4.08593	P56791	P56791	1026	By MS/MS	By MS/MS	By MS/MS	By MS/MS	By MS/MS	By MS/MS	By MS/MS	By MS/MS	By MS/MS	0.0150251	P56791
	0.493984	0.135263	tr|Q93ZC2|Q93ZC2_ARATH ARM repeat superfamily protein OS=Arabidopsis thaliana OX=3702 GN=At5g36230 PE=2 SV=1;tr|A0A1P8BB34|A0A1P8BB34_ARATH ARM repeat superfamily protein OS=Arabidopsis thaliana OX=3702 GN=At5g36230 PE=4 SV=1	AT5G36230		At5g36230	21.1526	21.4283	20.9944	20.8866	20.5852	20.6216	1.44863	0.0825174	15552000	11617000	14033000	118210	653800	166910			19	19	15	62	62	51.8	47.215	0	152.1	2287400000	24	101	9182600	6270100	5948700	3.11806	Q93ZC2;A0A1P8BB34	Q93ZC2;A0A1P8BB34	192	By MS/MS	By MS/MS	By MS/MS	By MS/MS	By MS/MS	By MS/MS	By MS/MS	By MS/MS	By MS/MS	0.0355932	Q93ZC2
At1g07890	0.493904	0.0211384	tr|F4HU93|F4HU93_ARATH Ascorbate peroxidase 1 OS=Arabidopsis thaliana OX=3702 GN=APX1 PE=1 SV=1;sw|Q05431|APX1_ARATH L-ascorbate peroxidase 1, cytosolic OS=Arabidopsis thaliana OX=3702 GN=APX1 PE=1 SV=2	AT1G07890	L-ascorbate peroxidase 1, cytosolic	APX1	22.6621	22.7401	22.552	22.1569	22.101	22.2145	2.82776	0.0253084	39418000	29404000	34749000	423510	4207800	794360	+	AN_free_ligase	15	15	15	77.9	77.9	77.9	27.52	0	183.43	6927900000	14	131	12101000	17779000	19816000	7.7593	F4HU93;Q05431	F4HU93;Q05431	369	By MS/MS	By MS/MS	By MS/MS	By MS/MS	By MS/MS	By MS/MS	By MS/MS	By MS/MS	By MS/MS	0.00148676	F4HU93
At1g50010	0.492635	0.375182	sw|B9DGT7|TBA2_ARATH Tubulin alpha-2 chain OS=Arabidopsis thaliana OX=3702 GN=TUBA2 PE=2 SV=2^Asw|Q0WV25				22.5774	22.8255	22.9167	22.8819	21.8916	22.0682	0.698851	0.278265	3786200	3084100	6298700	55353	2578200	77617			23	1	1	68.4	3.1	3.1	49.54	0	10.443	1865100000	21	19	2809500	1318400	1894000	1.53298	TBA2_ARATHTubulinalpha-2chainOS=ArabidopsisthalianaOX=3702GN=TUBA2PE=2SV=2^Asw	TBA2_ARATHTubulinalpha-2chainOS=ArabidopsisthalianaOX=3702GN=TUBA2PE=2SV=2^Asw	2481	By MS/MS	By MS/MS	By MS/MS	By MS/MS	By MS/MS	By MS/MS	By MS/MS	By MS/MS	By MS/MS	0.200055	B9DGT7
AtMg00090	0.492593	0.375182	tr|A0A2P2CLF3|A0A2P2CLF3_ARATH Ribosomal protein S3 OS=Arabidopsis thaliana OX=3702 GN=rps3 PE=4 SV=2;sw|Q95749|RT03_ARATH Ribosomal protein S3, mitochondrial OS=Arabidopsis thaliana OX=3702 GN=RPS3 PE=2 SV=3		Ribosomal protein S3, mitochondrial	RPS3	17.411	17.0279	17.0688	16.0993	16.8394	17.0911	0.698511	0.278037	181620	84797	201410	4912.2	15644	6677.4			3	3	3	11	11	11	64.775	0	18.934	96563000	29	12	97965	195020	116880	1.53231	A0A2P2CLF3;Q95749	A0A2P2CLF3;Q95749	249	By matching	By matching	By matching	By MS/MS	By MS/MS	By MS/MS	By MS/MS	By MS/MS	By matching	0.200211	A0A2P2CLF3
At4g04640	0.48883	0.0161052	sw|Q01908|ATPG1_ARATH ATP synthase gamma chain 1, chloroplastic OS=Arabidopsis thaliana OX=3702 GN=ATPC1 PE=1 SV=1	AT4G04640	ATP synthase gamma chain 1, chloroplastic	ATPC1	20.1436	20.0878	20.1134	19.5487	19.6081	19.7215	3.10861	0.0293889	6414300	5241400	5877000	183180	1364000	409330	+	AN_free_ligase	10	10	10	38.3	38.3	38.3	40.911	0	41.007	816300000	20	52	2050700	2959100	4061300	9.18985	Q01908	Q01908	1072	By MS/MS	By MS/MS	By MS/MS	By MS/MS	By MS/MS	By MS/MS	By MS/MS	By MS/MS	By MS/MS	0.000778735	Q01908
At5g12140	0.488614	0.188585	sw|Q945Q1|CYT1_ARATH Cysteine proteinase inhibitor 1 OS=Arabidopsis thaliana OX=3702 GN=CYS1 PE=1 SV=2	AT5G12140	Cysteine proteinase inhibitor 1	CYS1	22.3479	21.9281	22.2146	21.8638	21.766	21.395	1.21469	0.109988	33301000	29512000	29188000	0	447200	0			5	5	5	56.4	56.4	56.4	11.255	0	140.65	1207900000	6	21	26453000	21882000	28117000	2.58511	Q945Q1	Q945Q1	1519		By matching		By MS/MS	By MS/MS	By MS/MS	By MS/MS	By MS/MS	By MS/MS	0.0609977	Q945Q1
At3g46440	0.487214	0.805269	sw|Q9SN95|UXS5_ARATH UDP-glucuronic acid decarboxylase 5 OS=Arabidopsis thaliana OX=3702 GN=UXS5 PE=2 SV=1	AT3G46440	UDP-glucuronic acid decarboxylase 5	UXS5	17.1165	19.5723	19.3481	19.1089	16.3646	19.1018	0.150958	0.814213	126950	2048900	127870	20234	183590	21556			17	4	4	68.3	22.3	22.3	38.389	0	19.548	245450000	19	10	70937	198580	161670	0.404729	Q9SN95	Q9SN95	2245	By matching	By MS/MS	By MS/MS	By MS/MS	By MS/MS	By MS/MS	By MS/MS	By matching	By MS/MS	0.706385	Q9SN95
AtCg01060	0.486873	0.639666	sw|P62090|PSAC_ARATH Photosystem I iron-sulfur center OS=Arabidopsis thaliana OX=3702 GN=psaC PE=3 SV=2	ATCG01060	Photosystem I iron-sulfur center	psaC	18.3915	18.6347	19.1546	18.731	17.0771	18.9122	0.318791	0.598394	2682100	2287600	3635400	240640	189050	0			3	3	3	46.9	46.9	46.9	9.0384	0	10.451	188650000	6	9	1057000	487680	1161800	0.778107	P62090	P62090	1045	By matching	By matching		By MS/MS	By matching	By MS/MS	By MS/MS	By MS/MS	By MS/MS	0.479964	P62090
At1g15500	0.485624	0.246719	sw|P92935|TLC2_ARATH ADP,ATP carrier protein 2, chloroplastic OS=Arabidopsis thaliana OX=3702 GN=AATP2 PE=1 SV=2;sw|Q39002|TLC1_ARATH ADP,ATP carrier protein 1, chloroplastic OS=Arabidopsis thaliana OX=3702 GN=AATP1 PE=1 SV=2	AT1G15500;AT1G80300	ADP,ATP carrier protein 2, chloroplastic;ADP,ATP carrier protein 1, chloroplastic	AATP2;AATP1	17.7684	18.5205	18.228	17.7659	17.734	17.5601	0.998982	0.156199	451130	519730	700720	0	38237	0			3	3	3	7.9	7.9	7.9	67.529	0	27.277	99757000	29	8	300510	343060	319550	2.12976	P92935;Q39002	P92935;Q39002	1050		By matching		By MS/MS	By MS/MS	By MS/MS	By matching	By matching	By matching	0.100235	P92935
At3g47370	0.485549	0.120246	sw|Q9STY6|RS202_ARATH 40S ribosomal protein S20-2 OS=Arabidopsis thaliana OX=3702 GN=RPS20B PE=2 SV=1	AT3G47370	40S ribosomal protein S20-2	RPS20B	20.6867	20.2784	20.2858	19.8303	20.001	19.963	1.5486	0.0753444	10649000	7092000	8235900	90141	852720	80242			8	2	2	46.7	17.2	17.2	13.693	0	6.4695	523970000	6	21	3334100	2046300	3870700	3.36115	Q9STY6	Q9STY6	2293	By MS/MS	By MS/MS	By MS/MS	By MS/MS	By MS/MS	By MS/MS	By MS/MS	By MS/MS	By MS/MS	0.0282746	Q9STY6
At3g57010	0.484642	0.0361413	sw|Q9M1J7|SSL8_ARATH Protein STRICTOSIDINE SYNTHASE-LIKE 8 OS=Arabidopsis thaliana OX=3702 GN=SSL8 PE=2 SV=1	AT3G57010	Protein STRICTOSIDINE SYNTHASE-LIKE 8	SSL8	21.2418	21.2227	21.2795	20.7427	20.9088	20.6386	2.41746	0.0353086	12856000	8254100	13953000	138650	1124500	267600	+	AN_free_ligase	9	9	9	34.8	34.8	34.8	41.98	0	135.29	1505300000	21	52	3133800	8158600	5133100	6.02481	Q9M1J7	Q9M1J7	2049	By MS/MS	By MS/MS	By MS/MS	By MS/MS	By MS/MS	By MS/MS	By MS/MS	By MS/MS	By MS/MS	0.00382423	Q9M1J7
At5g15350	0.483152	0.210499	sw|Q39131|LAML_ARATH Lamin-like protein OS=Arabidopsis thaliana OX=3702 GN=At5g15350 PE=2 SV=1	AT5G15350	Lamin-like protein		21.2892	21.8073	21.3304	20.7919	21.2059	20.9797	1.10899	0.126308	18646000	16725000	22702000	549930	2255500	954050			4	4	4	20.9	20.9	20.9	19.435	0	11.928	1091300000	9	16	5612000	14366000	13782000	2.35831	Q39131	Q39131	1134	By MS/MS	By MS/MS	By MS/MS	By MS/MS	By MS/MS	By MS/MS	By MS/MS	By MS/MS	By MS/MS	0.0778058	Q39131
At3g18780	0.483078	0.0265837	sw|Q96292|ACT2_ARATH Actin-2 OS=Arabidopsis thaliana OX=3702 GN=ACT2 PE=1 SV=1;tr|F4J8V9|F4J8V9_ARATH Actin 2 OS=Arabidopsis thaliana OX=3702 GN=ACT2 PE=1 SV=1	AT3G18780	Actin-2	ACT2	23.3318	23.3381	23.2292	22.7302	22.9322	22.7875	2.64309	0.0265344	46208000	31565000	42931000	693790	6656800	1323500	+	AN_free_ligase	20	12	1	71.6	50.9	5	41.876	0	252.17	13038000000	21	193	19538000	26031000	25415000	6.93129	Q96292;F4J8V9	Q96292;F4J8V9	1591	By MS/MS	By MS/MS	By MS/MS	By MS/MS	By MS/MS	By MS/MS	By MS/MS	By MS/MS	By MS/MS	0.00227463	Q96292
At5g57870	0.482122	0.213645	sw|Q93ZT6|IF4G1_ARATH Eukaryotic translation initiation factor isoform 4G-1 OS=Arabidopsis thaliana OX=3702 GN=EIF(ISO)4G1 PE=1 SV=1	AT5G57870	Eukaryotic translation initiation factor isoform 4G-1	EIF(ISO)4G1	19.88	20.1672	19.4751	19.4054	19.4107	19.2598	1.09652	0.128642	1777100	1105200	1328800	0	0	0			6	6	6	9.9	9.9	9.9	85.571	0	16.501	264560000	51	10	244640	301420	297750	2.33206	Q93ZT6	Q93ZT6	1496				By MS/MS	By MS/MS	By MS/MS	By matching	By matching	By matching	0.0800715	Q93ZT6
At2g29080	0.480693	0.587172	sw|Q84WU8|FTSH3_ARATH ATP-dependent zinc metalloprotease FTSH 3, mitochondrial OS=Arabidopsis thaliana OX=3702 GN=FTSH3 PE=1 SV=1;sw|Q8VZI8|FTSHA_ARATH ATP-dependent zinc metalloprotease FTSH 10, mitochondrial OS=Arabidopsis thaliana OX=3702 GN=FTSH10 PE=1	AT1G07510;AT2G29080	ATP-dependent zinc metalloprotease FTSH 3, mitochondrial;ATP-dependent zinc metalloprotease FTSH 10, mitochondrial	FTSH3;FTSH10	18.0793	17.6908	17.7972	17.8708	17.9319	16.3225	0.373634	0.5294	630600	356870	604880	0	37143	14387			4	4	4	6.3	6.3	6.3	89.352	0	13.391	119100000	44	10	168780	230660	187320	0.891536	Q84WU8;Q8VZI8	Q84WU8;Q8VZI8	1262		By MS/MS	By MS/MS	By MS/MS	By MS/MS	By MS/MS	By MS/MS	By MS/MS	By matching	0.423025	Q84WU8
At1g02920	0.479054	0.19602	sw|Q9SRY5|GSTF7_ARATH Glutathione S-transferase F7 OS=Arabidopsis thaliana OX=3702 GN=GSTF7 PE=2 SV=3	AT1G02920	Glutathione S-transferase F7	GSTF7	22.3596	22.3765	22.5462	22.0508	22.2	21.5943	1.175	0.114153	55207000	38371000	66023000	972580	6309400	1206800			14	14	7	78	78	47.8	23.598	0	140.69	5895400000	13	110	27468000	34305000	31203000	2.49906	Q9SRY5	Q9SRY5	2270	By MS/MS	By MS/MS	By MS/MS	By MS/MS	By MS/MS	By MS/MS	By MS/MS	By MS/MS	By MS/MS	0.0668337	Q9SRY5
At1g06700	0.478872	0.471141	sw|Q8H1G6|PTI11_ARATH PTI1-like tyrosine-protein kinase 1 OS=Arabidopsis thaliana OX=3702 GN=PTI11 PE=1 SV=1	AT1G06700	PTI1-like tyrosine-protein kinase 1	PTI11	17.175	17.9289	17.9767	17.2158	16.6939	17.7343	0.531367	0.375084	878920	556880	849590	0	189260	39352			5	2	2	17.7	7.5	7.5	39.819	0	30.529	137150000	23	6	0	512790	238380	1.20623	Q8H1G6	Q8H1G6	1295	By matching	By MS/MS	By matching	By matching	By matching	By matching	By matching	By matching	By matching	0.294194	Q8H1G6
At5g15910	0.478617	0.360518	tr|A0A1P8BBC4|A0A1P8BBC4_ARATH NAD(P)-binding Rossmann-fold superfamily protein OS=Arabidopsis thaliana OX=3702 GN=At5g15910 PE=4 SV=1;tr|Q949S7|Q949S7_ARATH NAD(P)-binding Rossmann-fold superfamily protein OS=Arabidopsis thaliana OX=3702 GN=At5g15910 PE=2	AT5G15910		At5g15910	18.0451	17.6924	18.6933	17.5946	17.7959	17.6044	0.729872	0.263732	773650	484790	354590	35594	112320	18583			5	5	5	31.1	31.1	31.1	24.237	0	21.184	137380000	13	17	355840	531210	426460	1.59353	A0A1P8BBC4;Q949S7	A0A1P8BBC4;Q949S7	195	By MS/MS	By MS/MS	By MS/MS	By MS/MS	By MS/MS	By MS/MS	By MS/MS	By MS/MS	By MS/MS	0.186264	A0A1P8BBC4
At5g03290	0.47488	0.149438	sw|Q945K7|IDH5_ARATH Isocitrate dehydrogenase [NAD] catalytic subunit 5, mitochondrial OS=Arabidopsis thaliana OX=3702 GN=IDH5 PE=1 SV=1	AT5G03290	Isocitrate dehydrogenase [NAD] catalytic subunit 5, mitochondrial	IDH5	20.2705	20.285	20.0664	20.0124	19.519	19.6659	1.36607	0.0895329	6051800	4687800	6473300	48791	626030	76450			11	11	6	36.4	36.4	26.2	40.624	0	59.986	1063700000	18	56	1369400	1953100	2308200	2.9246	Q945K7	Q945K7	1518	By MS/MS	By MS/MS	By MS/MS	By MS/MS	By MS/MS	By MS/MS	By MS/MS	By MS/MS	By MS/MS	0.0430453	Q945K7
At1g27430	0.474749	0.51333	tr|A0A1P8AUP7|A0A1P8AUP7_ARATH GYF domain-containing protein OS=Arabidopsis thaliana OX=3702 GN=At1g27430 PE=4 SV=1;tr|A0A1P8AUP4|A0A1P8AUP4_ARATH GYF domain-containing protein OS=Arabidopsis thaliana OX=3702 GN=At1g27430 PE=4 SV=1;tr|F4HSW8|F4HSW8_ARATH G	AT1G24300;AT1G27430		At1g27430;At1g24300	17.7589	18.1937	16.7378	17.0907	17.176	16.9995	0.473711	0.426866	224360	206680	65153	4063	0	3766			2	2	2	1.3	1.3	1.3	149.81	0	5.562	44026000	71	3	0	26527	39746	1.0926	A0A1P8AUP7;A0A1P8AUP4;F4HSW8;A0A1P8AQI9;F4I982;F4I983	A0A1P8AUP7;A0A1P8AUP4;F4HSW8;A0A1P8AQI9;F4I982;F4I983	95	By matching		By matching	By MS/MS	By MS/MS	By MS/MS		By MS/MS	By matching	0.335961	A0A1P8AUP7
At1g53240	0.474598	0.339514	sw|Q9ZP06|MDHM1_ARATH Malate dehydrogenase 1, mitochondrial OS=Arabidopsis thaliana OX=3702 GN=At1g53240 PE=1 SV=1;tr|A8MQK3|A8MQK3_ARATH Malate dehydrogenase OS=Arabidopsis thaliana OX=3702 GN=mMDH2 PE=3 SV=1;sw|Q9LKA3|MDHM2_ARATH Malate dehydrogenase 2,	AT1G53240;AT3G15020	Malate dehydrogenase 1, mitochondrial;Malate dehydrogenase;Malate dehydrogenase 2, mitochondrial	mMDH2	17.6065	18.2035	17.834	17.5176	17.7226	16.9799	0.776746	0.242859	852980	792410	725460	11048	187990	44289			5	4	4	25.5	22.3	22.3	35.804	0	13.874	130520000	15	10	437880	589160	543850	1.68533	Q9ZP06;A8MQK3;Q9LKA3	Q9ZP06;A8MQK3;Q9LKA3	2387	By matching	By MS/MS	By matching	By MS/MS	By MS/MS	By MS/MS	By MS/MS	By MS/MS	By matching	0.167207	Q9ZP06
At5g54810	0.471213	0.141722	sw|P14671|TRPB1_ARATH Tryptophan synthase beta chain 1, chloroplastic OS=Arabidopsis thaliana OX=3702 GN=TSB1 PE=2 SV=1;sw|P25269|TRBP2_ARATH Tryptophan synthase beta chain 2, chloroplastic OS=Arabidopsis thaliana OX=3702 GN=TSB2 PE=1 SV=2	AT4G27070;AT5G54810	Tryptophan synthase beta chain 1, chloroplastic;Tryptophan synthase beta chain 2, chloroplastic	TSB1;TSB2	19.4661	19.9298	19.6444	19.3429	19.0806	19.2033	1.41701	0.0885036	3985500	2859700	2866000	35018	442060	132650			7	7	7	17.4	17.4	17.4	50.925	0	27.055	608910000	27	27	1321600	1496600	1914600	3.04322	P14671;P25269	P14671;P25269	857	By matching	By MS/MS	By MS/MS	By MS/MS	By MS/MS	By MS/MS	By MS/MS	By MS/MS	By MS/MS	0.0382812	P14671
At3g44320	0.471155	0.379143	sw|P46010|NRL3_ARATH Nitrilase 3 OS=Arabidopsis thaliana OX=3702 GN=NIT3 PE=1 SV=1	AT3G44320	Nitrilase 3	NIT3	20.8959	20.5952	20.8671	19.8326	20.8513	20.261	0.690991	0.282856	4285200	3279400	6722400	51124	384740	132560			5	5	3	21.4	21.4	10.7	38.022	0	108.29	873280000	21	27	1889400	3106100	2116100	1.51765	P46010	P46010	959	By MS/MS	By MS/MS	By MS/MS	By MS/MS	By MS/MS	By MS/MS	By MS/MS	By MS/MS	By MS/MS	0.203708	P46010
At2g43710	0.470422	0.364874	tr|F4IS32|F4IS32_ARATH Acyl-[acyl-carrier-protein] desaturase OS=Arabidopsis thaliana OX=3702 GN=SSI2 PE=1 SV=1;sw|O22832|STAD7_ARATH Stearoyl-[acyl-carrier-protein] 9-desaturase 7, chloroplastic OS=Arabidopsis thaliana OX=3702 GN=FAB2 PE=1 SV=1	AT2G43710	Acyl-[acyl-carrier-protein] desaturase;Acyl-[acyl-carrier-protein] desaturase 7, chloroplastic	SSI2;FAB2	17.7802	17.6745	18.3542	17.056	17.7624	17.5792	0.719602	0.268965	809070	575200	1015400	18074	119640	23916			4	4	3	12	12	10.2	45.65	0	21.058	100970000	23	14	137000	786170	242690	1.57347	F4IS32;O22832;A0A1P8BGU7;A0A1I9LTN9;A0A178VGR6;A0A178V7P2;Q9LF04;Q9LF05;Q9M880;Q9M881	F4IS32;O22832	458	By matching	By MS/MS	By matching	By MS/MS	By MS/MS	By MS/MS	By matching	By MS/MS	By MS/MS	0.190721	F4IS32
At5g65270	0.470227	0.726973	sw|Q9FJN8|RAA4A_ARATH Ras-related protein RABA4a OS=Arabidopsis thaliana OX=3702 GN=RABA4A PE=1 SV=1	AT5G65270	Ras-related protein RABA4a	RABA4A	18.6535	18.6344	18.7951	18.967	19.1129	16.5924	0.224467	0.724583	1985100	1311000	1088800	54495	483110	74646			5	5	3	23.9	23.9	14.6	24.842	0	12.879	192370000	15	13	1249100	2278200	1101600	0.574501	Q9FJN8;Q9SJZ5;Q9LH50;Q9FE79	Q9FJN8	1733	By MS/MS	By MS/MS	By MS/MS	By MS/MS	By MS/MS	By MS/MS	By MS/MS	By MS/MS	By MS/MS	0.596393	Q9FJN8
At3g02230	0.469955	0.0125947	sw|Q9SRT9|RGP1_ARATH UDP-arabinopyranose mutase 1 OS=Arabidopsis thaliana OX=3702 GN=RGP1 PE=1 SV=1;sw|O22666|RGP3_ARATH UDP-arabinopyranose mutase 3 OS=Arabidopsis thaliana OX=3702 GN=RGP3 PE=1 SV=2	AT3G02230;AT3G08900	UDP-arabinopyranose mutase 1;UDP-arabinopyranose mutase 3	RGP1;RGP3	19.4066	19.2742	19.3944	18.9	18.9079	18.8574	3.32136	0.0324828	1908100	1285600	740210	13724	97210	25314	+	AN_free_ligase	6	6	3	28.6	28.6	15.4	40.629	0	20.744	280410000	24	23	787990	399740	369660	10.4313	Q9SRT9;O22666	Q9SRT9;O22666	2266	By matching	By matching	By matching	By MS/MS	By MS/MS	By MS/MS	By MS/MS	By MS/MS	By MS/MS	0.000477136	Q9SRT9
At3g08943	0.469433	0.677434	tr|F4IYK3|F4IYK3_ARATH ARM repeat superfamily protein OS=Arabidopsis thaliana OX=3702 GN=At3g08943 PE=1 SV=2	AT3G08943		At3g08943	17.1526	16.293	17.5997	15.4115	17.2805	16.945	0.272137	0.654654	127710	41377	175160	0	0	0			3	3	3	6	6	6	96.353	0	15.625	44967000	39	15	88510	22171	51875	0.678998	F4IYK3	F4IYK3	470				By MS/MS	By MS/MS	By MS/MS	By matching	By MS/MS	By MS/MS	0.534396	F4IYK3
At5g16050	0.468569	0.366407	sw|P42645|14335_ARATH 14-3-3-like protein GF14 upsilon OS=Arabidopsis thaliana OX=3702 GN=GRF5 PE=1 SV=2	AT5G16050	14-3-3-like protein GF14 upsilon	GRF5	20.3695	20.2812	20.4772	20.4443	19.4312	19.8468	0.715215	0.270335	6237900	7477400	6789800	89742	192580	44195			16	4	4	63.8	23.9	23.9	30.182	0	25.382	559190000	17	24	2605800	2633900	2667000	1.5649	P42645	P42645	938	By MS/MS	By MS/MS	By MS/MS	By MS/MS	By MS/MS	By MS/MS	By MS/MS	By MS/MS	By MS/MS	0.192657	P42645
At1g30820	0.464382	0.392708	tr|F4I6G9|F4I6G9_ARATH CTP synthase OS=Arabidopsis thaliana OX=3702 GN=At1g30820 PE=3 SV=1	AT1G30820	CTP synthase	At1g30820	17.7367	17.6068	17.5724	16.5633	17.5767	17.3828	0.669739	0.295775	120810	55165	116840	0	0	0			2	2	2	6.2	6.2	6.2	65.728	0	5.2046	42824000	27	3	0	48766	69468	1.47623	F4I6G9	F4I6G9	408				By MS/MS	By MS/MS	By MS/MS		By MS/MS	By MS/MS	0.213925	F4I6G9
At2g33150	0.46159	0.0221285	sw|Q56WD9|THIK2_ARATH 3-ketoacyl-CoA thiolase 2, peroxisomal OS=Arabidopsis thaliana OX=3702 GN=PED1 PE=1 SV=2	AT2G33150	3-ketoacyl-CoA thiolase 2, peroxisomal	PED1	20.6784	20.7525	20.6967	20.1423	20.337	20.2635	2.78694	0.0239646	12527000	8326600	13815000	210230	1519200	297750	+	AN_free_ligase	14	14	13	48.7	48.7	46.5	48.578	0	154.25	2381600000	23	98	3904400	6747900	6896300	7.5691	Q56WD9;Q8LF48	Q56WD9	1199	By MS/MS	By MS/MS	By MS/MS	By MS/MS	By MS/MS	By MS/MS	By MS/MS	By MS/MS	By MS/MS	0.00163326	Q56WD9
At1g76160	0.458158	0.57443	tr|Q9SGR6|Q9SGR6_ARATH AT1G76160 protein OS=Arabidopsis thaliana OX=3702 GN=sks5 PE=2 SV=1	AT1G76160		sks5	18.2325	18.3821	19.2667	17.5834	18.0691	18.8543	0.393926	0.508989	424350	814810	561400	48006	108520	78726			5	5	5	13.5	13.5	13.5	60.04	0	27.829	202030000	26	18	300370	848800	864420	0.932832	Q9SGR6;Q9SFF1;Q9SFF2	Q9SGR6	2164	By MS/MS	By MS/MS	By MS/MS	By MS/MS	By MS/MS	By MS/MS	By MS/MS	By MS/MS	By MS/MS	0.403715	Q9SGR6
At3g16640	0.455965	0.208823	sw|P31265|TCTP1_ARATH Translationally-controlled tumor protein 1 OS=Arabidopsis thaliana OX=3702 GN=TCTP1 PE=1 SV=2	AT3G16640	Translationally-controlled tumor protein homolog	TCTP	21.5626	21.4911	21.1152	20.8693	20.743	21.1888	1.11701	0.124843	33893000	25053000	29259000	408020	3264100	383910			8	8	8	47.6	47.6	47.6	18.91	0	47.073	2431500000	9	73	14264000	16492000	11049000	2.37526	P31265	P31265	910	By MS/MS	By MS/MS	By MS/MS	By MS/MS	By MS/MS	By MS/MS	By MS/MS	By MS/MS	By MS/MS	0.0763822	P31265
At3g53260	0.454994	0.163445	sw|P45724|PAL2_ARATH Phenylalanine ammonia-lyase 2 OS=Arabidopsis thaliana OX=3702 GN=PAL2 PE=1 SV=2	AT3G53260	Phenylalanine ammonia-lyase 2	PAL2	21.6953	21.9967	21.9873	21.5106	21.1866	21.6171	1.30824	0.0972261	30298000	26531000	29733000	8113	62003	29786			40	25	25	61.4	40.7	40.7	77.859	0	202.42	7043500000	36	183	18188000	18126000	18699000	2.79269	P45724	P45724	958	By matching	By MS/MS	By matching	By MS/MS	By MS/MS	By MS/MS	By MS/MS	By MS/MS	By MS/MS	0.0491769	P45724
At2g33800	0.454931	0.660142	sw|P93014|RR5_ARATH 30S ribosomal protein S5, chloroplastic OS=Arabidopsis thaliana OX=3702 GN=rps5 PE=2 SV=1	AT2G33800	30S ribosomal protein S5, chloroplastic	rps5	18.1834	18.8444	18.459	18.4693	16.853	18.7997	0.291604	0.627932	1820100	1276200	2048100	158900	760860	143370			4	4	4	14.9	14.9	14.9	32.645	0	16.2	209050000	17	15	927130	274040	1137400	0.720688	P93014	P93014	1059	By MS/MS	By MS/MS	By MS/MS	By MS/MS	By MS/MS	By MS/MS	By MS/MS	By MS/MS	By MS/MS	0.510971	P93014
At5g27470	0.454863	0.178793	sw|Q39230|SYSC_ARATH Serine--tRNA ligase, cytoplasmic OS=Arabidopsis thaliana OX=3702 GN=At5g27470 PE=2 SV=1	AT5G27470	Serine--tRNA ligase		19.7786	19.4636	19.879	19.0777	19.2061	19.4729	1.24958	0.104788	4588300	2845600	5542900	3075	63910	20741			14	14	14	33.7	33.7	33.7	51.628	0	120.53	826420000	28	45	1241500	2739900	3036900	2.66173	Q39230	Q39230	1143	By matching	By MS/MS	By matching	By MS/MS	By MS/MS	By MS/MS	By MS/MS	By MS/MS	By MS/MS	0.0562887	Q39230
At3g13470	0.4538	0.138455	sw|Q9LJE4|CPNB2_ARATH Chaperonin 60 subunit beta 2, chloroplastic OS=Arabidopsis thaliana OX=3702 GN=CPN60B2 PE=1 SV=1	AT3G13470	Chaperonin 60 subunit beta 2, chloroplastic	CPN60B2	20.6359	20.506	20.9891	20.2956	20.1975	20.2765	1.43194	0.0843814	7256500	5144100	9525300	191450	1254000	224340			17	17	2	30.2	30.2	5.4	63.341	0	84.447	1938700000	34	92	3934000	3062200	4180800	3.07844	Q9LJE4	Q9LJE4	1885	By MS/MS	By MS/MS	By MS/MS	By MS/MS	By MS/MS	By MS/MS	By MS/MS	By MS/MS	By MS/MS	0.0369878	Q9LJE4
At1g62750	0.452415	0.441587	sw|Q9SI75|EFGC_ARATH Elongation factor G, chloroplastic OS=Arabidopsis thaliana OX=3702 GN=CPEFG PE=1 SV=1	AT1G62750	Elongation factor G, chloroplastic	CPEFG	19.6429	19.5731	19.2204	18.4152	19.1345	19.5294	0.572878	0.345948	3315400	1535300	1754200	83723	849320	181920			15	15	15	27.6	27.6	27.6	86.057	0	73.606	696360000	43	50	238870	976240	1364300	1.28746	Q9SI75	Q9SI75	2181	By MS/MS	By MS/MS	By MS/MS	By MS/MS	By MS/MS	By MS/MS	By MS/MS	By MS/MS	By MS/MS	0.267376	Q9SI75
At1g01050	0.451829	0.222287	sw|Q93V56|IPYR1_ARATH Soluble inorganic pyrophosphatase 1 OS=Arabidopsis thaliana OX=3702 GN=PPA1 PE=1 SV=1;sw|O82597|IPYR5_ARATH Soluble inorganic pyrophosphatase 5 OS=Arabidopsis thaliana OX=3702 GN=PPA5 PE=2 SV=1;sw|O82793|IPYR3_ARATH Soluble inorganic	AT1G01050;AT2G46860;AT4G01480	Soluble inorganic pyrophosphatase 1;Soluble inorganic pyrophosphatase 5;Soluble inorganic pyrophosphatase 3	PPA1;PPA5;PPA3	20.2134	20.5463	20.3692	20.0902	20.1052	19.578	1.07165	0.136753	11772000	7697900	9292700	25983	63626	49778			4	4	2	22.6	22.6	11.8	24.484	0	18.107	695000000	6	23	6011700	4794900	3521400	2.27995	Q93V56;O82597;O82793	Q93V56;O82597;O82793	834	By MS/MS	By MS/MS	By MS/MS	By MS/MS	By MS/MS	By MS/MS	By MS/MS	By MS/MS	By MS/MS	0.0847914	Q93V56
At5g35360	0.44895	0.0484927	sw|O04983|ACCC_ARATH Biotin carboxylase, chloroplastic OS=Arabidopsis thaliana OX=3702 GN=CAC2 PE=1 SV=1;tr|F4JYE0|F4JYE0_ARATH Biotin carboxylase OS=Arabidopsis thaliana OX=3702 GN=CAC2 PE=1 SV=1;tr|F4JYE1|F4JYE1_ARATH Biotin carboxylase OS=Arabidopsis th	AT5G35360	Biotin carboxylase, chloroplastic	CAC2	25.2604	25.1936	24.9876	24.7355	24.7008	24.6585	2.20902	0.0385641	209780000	152050000	203510000	15853000	105960000	26044000	+	AN_free_ligase	33	33	33	73	73	73	58.386	0	323.31	105220000000	31	502	106480000	134060000	138210000	5.27768	O04983;F4JYE0;F4JYE1	O04983;F4JYE0;F4JYE1	661	By MS/MS	By MS/MS	By MS/MS	By MS/MS	By MS/MS	By MS/MS	By MS/MS	By MS/MS	By MS/MS	0.00617984	O04983
At5g61030	0.448099	0.748044	sw|Q9FNR1|RBG3_ARATH Glycine-rich RNA-binding protein 3, mitochondrial OS=Arabidopsis thaliana OX=3702 GN=RBG3 PE=1 SV=1	AT5G61030	Glycine-rich RNA-binding protein 3, mitochondrial	RBG3	16.5297	16.4909	18.6447	17.6487	16.1156	16.5566	0.204844	0.749604	674600	605610	3429700	0	0	0			2	2	2	10	10	10	29.984	0	6.4176	63827000	6	10	0	2431300	2363100	0.530328	Q9FNR1	Q9FNR1	1795			By MS/MS	By MS/MS	By MS/MS	By MS/MS	By MS/MS	By matching	By MS/MS	0.623959	Q9FNR1
At1g74960	0.446396	0.264523	sw|Q9C9P4|KASC2_ARATH 3-oxoacyl-[acyl-carrier-protein] synthase II, chloroplastic OS=Arabidopsis thaliana OX=3702 GN=KAS2 PE=1 SV=1	AT1G74960	3-oxoacyl-[acyl-carrier-protein] synthase II, chloroplastic	KAS2	19.0152	18.6795	18.8809	18.2642	18.1697	18.8026	0.949834	0.174342	1252500	858500	2306300	39015	269840	83110			5	5	5	14.8	14.8	14.8	57.599	0	22.981	254260000	15	26	1245600	843300	663790	2.02975	Q9C9P4	Q9C9P4	1654	By MS/MS	By MS/MS	By MS/MS	By MS/MS	By MS/MS	By MS/MS	By MS/MS	By MS/MS	By MS/MS	0.112245	Q9C9P4
At1g44575	0.444911	0.577057	tr|F4IEG8|F4IEG8_ARATH Chlorophyll A-B binding family protein OS=Arabidopsis thaliana OX=3702 GN=NPQ4 PE=4 SV=1;sw|Q9XF91|PSBS_ARATH Photosystem II 22 kDa protein, chloroplastic OS=Arabidopsis thaliana OX=3702 GN=PSBS PE=2 SV=1	AT1G44575	Photosystem II 22 kDa protein, chloroplastic	NPQ4;PSBS	18.2829	17.835	16.7795	17.3657	17.3682	16.8287	0.390606	0.513991	1421600	1105700	95917	14671	91571	0			2	2	2	12.7	12.7	12.7	21.981	0	6.8233	51534000	10	3	485860	588950	490340	0.926098	F4IEG8;Q9XF91	F4IEG8;Q9XF91	425	By matching	By matching		By MS/MS	By MS/MS	By MS/MS	By matching	By matching	By matching	0.406812	F4IEG8
At4g17720	0.440989	0.302001	tr|Q8LA96|Q8LA96_ARATH Putative RRM-containing protein OS=Arabidopsis thaliana OX=3702 GN=At4g17720 PE=1 SV=1	AT4G17720		At4g17720	19.7681	20.0658	19.5802	19.5758	19.5395	18.9759	0.853098	0.209255	4677700	3746500	3417200	24157	125340	52413			4	3	3	13.4	13.4	13.4	33.547	0	21.478	326140000	18	13	1573600	1914600	1474500	1.83599	Q8LA96;Q6NM69	Q8LA96	1335	By MS/MS	By matching	By matching	By MS/MS	By MS/MS	By MS/MS	By MS/MS	By MS/MS	By MS/MS	0.14025	Q8LA96
At5g52650	0.434107	0.453547	sw|Q9LTF2|RS103_ARATH 40S ribosomal protein S10-3 OS=Arabidopsis thaliana OX=3702 GN=RPS10C PE=2 SV=2;sw|Q9SW09|RS101_ARATH 40S ribosomal protein S10-1 OS=Arabidopsis thaliana OX=3702 GN=RPS10A PE=2 SV=1;tr|F4JTD3|F4JTD3_ARATH RNA binding Plectin/S10 domai	AT4G25740;AT5G52650	40S ribosomal protein S10-3;40S ribosomal protein S10-1	RPS10C;RPS10A;At4g25740	20.1623	19.9125	19.293	19.753	19.3657	18.9468	0.552799	0.358551	7737100	5871800	5977600	63172	296760	31918			4	4	4	22.9	22.9	22.9	19.551	0	17.367	529970000	9	18	2591500	5131800	4920000	1.24821	Q9LTF2;Q9SW09;F4JTD3	Q9LTF2;Q9SW09;F4JTD3	1958	By matching	By MS/MS	By matching	By MS/MS	By MS/MS	By MS/MS	By MS/MS	By MS/MS	By MS/MS	0.280027	Q9LTF2
At1g53760	0.433818	0.296532	tr|Q9C8N0|Q9C8N0_ARATH K+-H+ exchange-like protein OS=Arabidopsis thaliana OX=3702 GN=F22G10.1 PE=2 SV=1	AT1G53760		F22G10.1	18.3494	17.607	17.8083	17.3476	17.5545	17.5612	0.868158	0.20412	1087800	626340	1191000	0	138490	17687			3	3	3	21.7	21.7	21.7	30.606	0	11.891	113430000	14	10	61361	692890	186490	1.86592	Q9C8N0;F4HTC0	Q9C8N0	1641		By MS/MS	By matching	By MS/MS	By MS/MS	By MS/MS	By MS/MS	By MS/MS	By MS/MS	0.13547	Q9C8N0
At3g09810	0.432675	0.769426	sw|Q8LG77|IDH6_ARATH Isocitrate dehydrogenase [NAD] catalytic subunit 6, mitochondrial OS=Arabidopsis thaliana OX=3702 GN=IDH6 PE=1 SV=2	AT3G09810	Isocitrate dehydrogenase [NAD] catalytic subunit 6, mitochondrial	IDH6	18.4637	16.8877	18.2769	18.4329	17.9579	15.9395	0.180543	0.777182	1172900	351100	1047500	0	82430	0			8	3	3	22.5	12.3	12.3	40.575	0	11.237	149850000	19	4	674480	257880	363450	0.47453	Q8LG77	Q8LG77	1363	By matching	By matching	By matching	By matching	By MS/MS	By MS/MS	By matching	By MS/MS	By matching	0.659867	Q8LG77
At1g09130	0.431995	0.293268	tr|F4HZE0|F4HZE0_ARATH ATP-dependent Clp protease proteolytic subunit OS=Arabidopsis thaliana OX=3702 GN=At1g09130 PE=1 SV=1;sw|Q8L770|CLPR3_ARATH ATP-dependent Clp protease proteolytic subunit-related protein 3, chloroplastic OS=Arabidopsis thaliana OX=37	AT1G09130	ATP-dependent Clp protease proteolytic subunit;ATP-dependent Clp protease proteolytic subunit-related protein 3, chloroplastic	At1g09130;CLPR3	18.885	18.6057	18.725	17.8795	18.4802	18.5601	0.876351	0.200334	1377400	1061400	1100500	5510.3	18129	0			3	3	3	10.3	10.3	10.3	40.919	0	9.6936	127170000	21	18	370030	740080	792600	1.88223	F4HZE0;Q8L770	F4HZE0;Q8L770	382	By matching	By MS/MS		By MS/MS	By MS/MS	By MS/MS	By MS/MS	By MS/MS	By MS/MS	0.132938	F4HZE0
At5g43830	0.431098	0.135132	tr|Q9FG81|Q9FG81_ARATH Aluminum induced protein with YGL and LRDR motifs OS=Arabidopsis thaliana OX=3702 GN=MQD19.19 PE=1 SV=1	AT5G43830		At5g43830	19.5145	19.7843	19.4148	19.2821	18.9958	19.1424	1.45216	0.08204	2989700	4070900	1874900	48668	299970	9145.6			4	4	4	20.7	20.7	20.7	27.509	0	19.141	326750000	11	14	300680	1191200	408440	3.12646	Q9FG81	Q9FG81	1695	By MS/MS	By MS/MS	By matching	By MS/MS	By MS/MS	By MS/MS	By MS/MS	By MS/MS	By MS/MS	0.0353056	Q9FG81
At1g09620	0.430825	0.0510699	sw|F4I116|SYLC_ARATH Leucine--tRNA ligase, cytoplasmic OS=Arabidopsis thaliana OX=3702 GN=At1g09620 PE=1 SV=1	AT1G09620		At1g09620	20.4041	20.2246	20.124	19.7947	19.801	19.8646	2.14843	0.0363944	3941200	2510400	4295300	27467	673310	95878	+	AN_free_ligase	21	21	21	30.6	30.6	30.6	123.45	0	105.4	1532000000	53	88	1295900	1243000	1460000	5.07509	F4I116	F4I116	392	By MS/MS	By MS/MS	By MS/MS	By MS/MS	By MS/MS	By MS/MS	By MS/MS	By MS/MS	By MS/MS	0.00710509	F4I116
At2g41110	0.428832	0.403086	sw|P0DH97|CALM2_ARATH Calmodulin-2 OS=Arabidopsis thaliana OX=3702 GN=CAM2 PE=1 SV=1^Asw|Q682T9^Asw|P0DH98;tr|F4IVN6|F4IVN6_ARATH Calmodulin 5 OS=Arabidopsis thaliana OX=3702 GN=CAM5 PE=4 SV=1;tr|A0A1I9LPJ2|A0A1I9LPJ2_ARATH Calmodulin 7 OS=Arabidopsis thal	AT2G27030;AT2G41110;AT3G43810;AT5G21274	Calmodulin-6;Calmodulin-7	CAM5;CAM6;CAM7;CAM2	20.9616	21.8101	21.724	21.1316	21.257	20.8206	0.647612	0.304117	30727000	25483000	27116000	102610	1315300	104520			8	8	1	57	57	8.7	16.819	0	125.39	1898700000	9	49	14476000	15425000	14588000	1.43314	Q682T9^Asw;F4IVN6;A0A1I9LPJ2;Q03509;P59220;F4IJ46;A0A1P8BAP4;A0A1P8ANC4;A0A1I9LPJ1	Q682T9^Asw;F4IVN6;A0A1I9LPJ2;Q03509;P59220;F4IJ46;A0A1P8BAP4;A0A1P8ANC4;A0A1I9LPJ1	33	By MS/MS	By MS/MS	By MS/MS	By MS/MS	By MS/MS	By MS/MS	By MS/MS	By MS/MS	By MS/MS	0.225107	P0DH97
At4g32530	0.428787	0.77739	tr|B3H4N3|B3H4N3_ARATH ATPase, F0/V0 complex, subunit C protein OS=Arabidopsis thaliana OX=3702 GN=At4g32530 PE=3 SV=1;tr|A0A1P8B2H2|A0A1P8B2H2_ARATH ATPase, F0/V0 complex, subunit C protein OS=Arabidopsis thaliana OX=3702 GN=At2g25610 PE=3 SV=1;sw|Q9SLA2|	AT2G25610;AT4G32530	V-type proton ATPase subunit c2;V-type proton ATPase subunit c1	At4g32530;VHA-c2;VHA-c1	19.607	19.232	19.512	19.8359	20.0506	17.1782	0.174639	0.786733	8527300	4731900	7872600	377490	2265300	354320			2	2	2	7.6	7.6	7.6	21.76	0	5.4299	385580000	6	15	5947900	8775100	4981600	0.460773	B3H4N3;A0A1P8B2H2;Q9SLA2;Q9SZY7	B3H4N3;A0A1P8B2H2;Q9SLA2;Q9SZY7	145	By MS/MS	By MS/MS	By MS/MS	By MS/MS	By MS/MS	By MS/MS	By MS/MS	By MS/MS	By MS/MS	0.6689	B3H4N3
At4g20360	0.427633	0.0484927	sw|P17745|EFTU_ARATH Elongation factor Tu, chloroplastic OS=Arabidopsis thaliana OX=3702 GN=TUFA PE=1 SV=1	AT4G20360	Elongation factor Tu, chloroplastic	TUFA	21.8194	21.6919	21.8337	21.2518	21.3282	21.4821	2.20291	0.0381726	29603000	18205000	29197000	974900	5072600	2167100	+	AN_free_ligase	18	17	17	50	46.8	46.8	51.63	0	140.93	4797200000	25	159	10658000	13374000	19295000	5.25696	P17745	P17745	863	By MS/MS	By MS/MS	By MS/MS	By MS/MS	By MS/MS	By MS/MS	By MS/MS	By MS/MS	By MS/MS	0.00626745	P17745
At5g22650	0.427368	0.158299	sw|Q56WH4|HDT2_ARATH Histone deacetylase HDT2 OS=Arabidopsis thaliana OX=3702 GN=HDT2 PE=1 SV=2	AT5G22650	Histone deacetylase HDT2	HDT2	20.3733	20.8626	20.5405	20.2445	20.1592	20.0906	1.33036	0.0947788	2221800	1485200	2447900	152070	193590	107490			3	3	3	12.7	12.7	12.7	32.348	0	16.336	600300000	15	33	849610	1147700	1762300	2.8428	Q56WH4	Q56WH4	1201	By MS/MS	By MS/MS	By MS/MS	By MS/MS	By MS/MS	By MS/MS	By MS/MS	By MS/MS	By MS/MS	0.0467349	Q56WH4
At5g03300	0.425483	0.193262	sw|Q9LZG0|ADK2_ARATH Adenosine kinase 2 OS=Arabidopsis thaliana OX=3702 GN=ADK2 PE=1 SV=1;tr|A0A1P8BAP0|A0A1P8BAP0_ARATH Adenosine kinase 2 OS=Arabidopsis thaliana OX=3702 GN=ADK2 PE=4 SV=1	AT5G03300	Adenosine kinase 2	ADK2	18.92	18.6612	19.2078	18.5975	18.4002	18.5148	1.19126	0.112949	2900900	1400400	3074900	0	0	11773			12	5	5	47.8	22.9	22.9	37.846	0	52.287	212840000	16	15	1420900	1269900	581850	2.53417	Q9LZG0;A0A1P8BAP0	Q9LZG0;A0A1P8BAP0	2024	By matching	By matching	By matching	By MS/MS	By MS/MS	By MS/MS	By MS/MS	By MS/MS	By MS/MS	0.0643786	Q9LZG0
At1g01910	0.424231	0.210872	tr|Q949M9|Q949M9_ARATH ATPase OS=Arabidopsis thaliana OX=3702 GN=At1g01910 PE=1 SV=1;tr|F4HU77|F4HU77_ARATH Arsenical pump-driving ATPase OS=Arabidopsis thaliana OX=3702 GN=At1g01910 PE=3 SV=1	AT1G01910	ATPase ASNA1 homolog	At1g01910	17.9163	17.606	18.0692	17.2097	17.6051	17.5041	1.10432	0.126711	1397600	780020	1507700	0	57454	23788			3	3	3	11.9	11.9	11.9	39.67	0	15.406	98725000	17	10	315480	271600	501890	2.34847	Q949M9;F4HU77;B3H5S5	Q949M9;F4HU77	1520		By MS/MS	By matching	By MS/MS	By MS/MS	By MS/MS	By MS/MS	By MS/MS	By MS/MS	0.0786466	Q949M9
At2g36880	0.423672	0.0468227	sw|Q9SJL8|METK3_ARATH S-adenosylmethionine synthase 3 OS=Arabidopsis thaliana OX=3702 GN=METK3 PE=1 SV=1	AT2G36880	S-adenosylmethionine synthase 3	METK3	23.1283	23.0756	23.1695	22.7076	22.5696	22.8251	2.24036	0.0381915	34086000	25568000	40530000	573010	5811000	1266700	+	AN_free_ligase	23	16	13	82.1	57.7	50.8	42.497	0	233.1	13516000000	20	248	21961000	21433000	25197000	5.38494	Q9SJL8	Q9SJL8	2211	By MS/MS	By MS/MS	By MS/MS	By MS/MS	By MS/MS	By MS/MS	By MS/MS	By MS/MS	By MS/MS	0.00574962	Q9SJL8
AtCg00720	0.423607	0.474344	sw|P56773|CYB6_ARATH Cytochrome b6 OS=Arabidopsis thaliana OX=3702 GN=petB PE=1 SV=1	ATCG00720	Cytochrome b6	petB	16.9057	16.6636	17.5756	16.9597	16.1918	16.7226	0.524991	0.378621	956980	192680	1254800	18461	0	34493			2	2	2	15.3	15.3	15.3	24.152	0	5.4368	33792000	9	4	46718	0	271840	1.19372	P56773	P56773	1020	By matching		By matching	By MS/MS	By MS/MS	By MS/MS	By MS/MS		By MS/MS	0.298544	P56773
At5g10450	0.423106	0.046423	sw|P48349|14336_ARATH 14-3-3-like protein GF14 lambda OS=Arabidopsis thaliana OX=3702 GN=GRF6 PE=1 SV=1;tr|F4KGV2|F4KGV2_ARATH G-box regulating factor 6 OS=Arabidopsis thaliana OX=3702 GN=GRF6 PE=3 SV=1;tr|F4KGV5|F4KGV5_ARATH G-box regulating factor 6 OS=A	AT5G10450	14-3-3-like protein GF14 lambda	GRF6	21.8646	21.7278	21.5977	21.2828	21.3134	21.3245	2.25067	0.038227	35985000	19999000	30628000	291110	1124900	529120	+	AN_free_ligase	17	13	9	73	60.1	39.1	27.975	0	164.75	3709800000	16	126	8246000	13046000	19488000	5.42062	P48349;F4KGV2;F4KGV5	P48349;F4KGV2;F4KGV5	975	By MS/MS	By MS/MS	By MS/MS	By MS/MS	By MS/MS	By MS/MS	By MS/MS	By MS/MS	By MS/MS	0.00561469	P48349
At5g39950	0.42067	0.805751	sw|Q38879|TRXH2_ARATH Thioredoxin H2 OS=Arabidopsis thaliana OX=3702 GN=TRX2 PE=2 SV=2	AT5G39950	Thioredoxin H2	TRX2	19.0926	19.321	17.0524	18.9212	18.7284	16.5544	0.149756	0.815387	6008300	3992800	3880400	0	0	92819			2	2	2	18.8	18.8	18.8	14.676	0	5.8963	157600000	7	10	2661800	2503700	0	0.401844	Q38879	Q38879	1114			By matching	By MS/MS	By MS/MS	By MS/MS	By MS/MS	By MS/MS		0.708344	Q38879
At1g37130	0.416862	0.163981	sw|P11035|NIA2_ARATH Nitrate reductase [NADH] 2 OS=Arabidopsis thaliana OX=3702 GN=NIA2 PE=1 SV=1	AT1G37130	Nitrate reductase [NADH] 2	NIA2	16.4621	16.7728	16.5746	16.2461	16.3572	15.9556	1.29993	0.097735	76735	26844	0	0	0	4817.7			2	2	2	3.2	3.2	3.2	102.84	0.00051414	4.2753	18430000	46	2	0	72679	60802	2.77398	P11035	P11035	853			By matching	By MS/MS	By MS/MS			By MS/MS	By MS/MS	0.0501263	P11035
At2g38770	0.415157	0.0526802	tr|Q8L5Y4|Q8L5Y4_ARATH P-loop containing nucleoside triphosphate hydrolases superfamily protein OS=Arabidopsis thaliana OX=3702 GN=EMB2765 PE=1 SV=1	AT2G38770		EMB2765	18.6262	18.5692	18.4928	18.1232	18.0333	18.2862	2.11697	0.0375135	38894	10245	352760	6897.1	58435	29728	+	AN_free_ligase	4	4	4	3.6	3.6	3.6	173.02	0	15.941	153120000	72	10	231960	234220	221130	4.97234	Q8L5Y4	Q8L5Y4	1308	By MS/MS	By MS/MS	By matching	By MS/MS	By MS/MS	By MS/MS	By MS/MS	By MS/MS	By MS/MS	0.0076388	Q8L5Y4
At1g55670	0.414755	0.228092	sw|Q9S7N7|PSAG_ARATH Photosystem I reaction center subunit V, chloroplastic OS=Arabidopsis thaliana OX=3702 GN=PSAG PE=1 SV=1	AT1G55670	Photosystem I reaction center subunit V, chloroplastic	PSAG	21.4577	21.0072	20.858	20.6482	20.7767	20.6538	1.05302	0.142263	23448000	13336000	14496000	764280	4830900	2493700			4	4	4	20.6	20.6	20.6	17.085	0	14.839	1040300000	9	31	6235700	8250600	13803000	2.24117	Q9S7N7	Q9S7N7	2108	By MS/MS	By MS/MS	By MS/MS	By MS/MS	By MS/MS	By MS/MS	By MS/MS	By MS/MS	By MS/MS	0.0885071	Q9S7N7
At1g70290	0.413788	0.103278	sw|Q0WUI9|TPS8_ARATH Probable alpha,alpha-trehalose-phosphate synthase [UDP-forming] 8 OS=Arabidopsis thaliana OX=3702 GN=TPS8 PE=2 SV=1;tr|A0A1P8AQ69|A0A1P8AQ69_ARATH Trehalose-6-phosphatase synthase S8 OS=Arabidopsis thaliana OX=3702 GN=TPS8 PE=4 SV=1	AT1G70290	Probable alpha,alpha-trehalose-phosphate synthase [UDP-forming] 8	TPS8	19.5802	19.3089	19.2646	18.8814	18.978	19.0528	1.69914	0.0635932	933350	494940	833050	16171	163180	45495			10	6	6	17.4	12.6	12.6	97.56	0	18.524	401490000	46	19	195620	697010	223610	3.7474	Q0WUI9;A0A1P8AQ69	Q0WUI9;A0A1P8AQ69	1093	By MS/MS	By matching	By MS/MS	By MS/MS	By MS/MS	By MS/MS	By MS/MS	By MS/MS	By MS/MS	0.0199921	Q0WUI9
At5g20920	0.413632	0.141722	sw|Q41969|IF2B_ARATH Eukaryotic translation initiation factor 2 subunit beta OS=Arabidopsis thaliana OX=3702 GN=EIF2B PE=1 SV=3	AT5G20920	Eukaryotic translation initiation factor 2 subunit beta	EMB1401	18.5583	18.8025	18.692	18.5027	18.1308	18.1784	1.41146	0.088201	2655000	2111100	3197400	57402	332010	99881			5	5	5	23.1	23.1	23.1	30.663	0	17.576	244620000	12	26	875120	1672800	1753000	3.03017	Q41969	Q41969	1159	By matching	By MS/MS	By MS/MS	By MS/MS	By MS/MS	By MS/MS	By MS/MS	By MS/MS	By MS/MS	0.0387741	Q41969
At1g13930	0.412815	0.262909	tr|Q9XI93|Q9XI93_ARATH At1g13930/F16A14.27 OS=Arabidopsis thaliana OX=3702 GN=F7A19.2 PE=1 SV=1	AT1G13930		F7A19.2	23.8449	24.0647	23.4081	23.4192	23.4175	23.2425	0.958312	0.172774	169430000	148450000	120680000	116940	634040	84784			13	13	12	89.7	89.7	89.7	16.163	0	217	9583500000	9	88	85855000	92112000	92355000	2.04692	Q9XI93	Q9XI93	2379	By MS/MS	By MS/MS	By MS/MS	By MS/MS	By MS/MS	By MS/MS	By MS/MS	By MS/MS	By MS/MS	0.110075	Q9XI93
At4g38540	0.411324	0.135263	sw|O81816|MO2_ARATH Monooxygenase 2 OS=Arabidopsis thaliana OX=3702 GN=MO2 PE=2 SV=1	AT4G38540		MO2	17.9433	18.2054	18.2206	17.6535	17.9002	17.5817	1.44849	0.0823127	511810	398870	779280	9240.4	53162	8385.6			2	2	2	8.1	8.1	8.1	45.505	0	10.5	104140000	20	6	180380	304070	291530	3.11773	O81816	O81816	821	By matching	By matching	By matching	By MS/MS	By MS/MS	By MS/MS	By matching	By matching	By matching	0.0356048	O81816
At3g06110	0.409387	0.764096	sw|Q9M8K7|DUS1B_ARATH Dual specificity protein phosphatase 1B OS=Arabidopsis thaliana OX=3702 GN=DSPTP1B PE=1 SV=1	AT3G06110	Dual specificity protein phosphatase 1B	DSPTP1B	19.9934	19.8535	19.4224	17.705	20.2262	20.1099	0.186211	0.770184	9918700	6214700	7360200	13711	64464	0			4	4	4	33.5	33.5	33.5	18.431	0	49.679	310880000	7	11	2668400	7501000	7739300	0.48766	Q9M8K7	Q9M8K7	2076	By matching	By matching		By MS/MS	By MS/MS	By MS/MS	By MS/MS	By MS/MS	By MS/MS	0.651312	Q9M8K7
At4g33640	0.409207	0.392708	tr|A0A178V1V2|A0A178V1V2_ARATH Costars family protein OS=Arabidopsis thaliana OX=3702 GN=At4g33640 PE=1 SV=1;sw|Q8LBN7|COSA_ARATH Costars family protein At4g33640 OS=Arabidopsis thaliana OX=3702 GN=At4g33640 PE=1 SV=1	AT4G33640	Costars family protein At4g33640		18.6481	18.7608	18.095	18.3227	17.7249	18.2287	0.670028	0.29587	253680	159600	165110	0	0	0			2	2	2	18	18	18	18.337	0	13.694	131390000	10	16	219980	136050	143670	1.4768	A0A178V1V2;Q8LBN7	A0A178V1V2;Q8LBN7	2				By MS/MS	By MS/MS	By MS/MS	By MS/MS	By MS/MS	By MS/MS	0.213783	A0A178V1V2
At5g42980	0.407426	0.188585	sw|Q42403|TRXH3_ARATH Thioredoxin H3 OS=Arabidopsis thaliana OX=3702 GN=TRX3 PE=1 SV=1	AT5G42980	Thioredoxin H3	TRX3	23.1524	22.9511	23.34	22.8354	22.8654	22.5203	1.21572	0.109963	176160000	103820000	183450000	1034000	7413800	2330200			7	7	7	66.9	66.9	66.9	13.109	0	149.46	6385400000	8	60	61376000	53049000	75125000	2.58736	Q42403	Q42403	1169	By MS/MS	By MS/MS	By MS/MS	By MS/MS	By MS/MS	By MS/MS	By MS/MS	By MS/MS	By MS/MS	0.060853	Q42403
At1g04410	0.407056	0.0150943	sw|P93819|MDHC1_ARATH Malate dehydrogenase 1, cytoplasmic OS=Arabidopsis thaliana OX=3702 GN=MDH1 PE=1 SV=2	AT1G04410	Malate dehydrogenase, cytoplasmic 1	MDH1	20.6287	20.6144	20.7223	20.2927	20.2043	20.2473	3.18338	0.0325538	13409000	8259200	13492000	121660	997120	242170	+	AN_free_ligase	12	12	12	49.1	49.1	49.1	35.571	0	90.281	1785300000	18	71	5768300	6616600	7549800	9.60954	P93819;P57106;Q9FJU0;A0A178UAN5	P93819	1066	By MS/MS	By MS/MS	By MS/MS	By MS/MS	By MS/MS	By MS/MS	By MS/MS	By MS/MS	By MS/MS	0.000655572	P93819
At1g29150	0.407001	0.196716	sw|Q9LP45|PSD11_ARATH 26S proteasome non-ATPase regulatory subunit 11 homolog OS=Arabidopsis thaliana OX=3702 GN=RPN6 PE=1 SV=1	AT1G29150	26S proteasome non-ATPase regulatory subunit 11 homolog	RPN6	20.2312	20.6587	20.5355	20.2378	20.0843	19.8822	1.17015	0.115156	6105000	4677600	8013500	62073	901270	300340			16	16	16	50.8	50.8	50.8	46.749	0	116.89	1884200000	23	98	4654300	2986900	5655000	2.48861	Q9LP45	Q9LP45	1919	By MS/MS	By MS/MS	By MS/MS	By MS/MS	By MS/MS	By MS/MS	By MS/MS	By MS/MS	By MS/MS	0.067585	Q9LP45
At2g36620	0.406562	0.103278	sw|Q42347|RL241_ARATH 60S ribosomal protein L24-1 OS=Arabidopsis thaliana OX=3702 GN=RPL24A PE=1 SV=2	AT2G36620	60S ribosomal protein L24-1	RPL24A	22.6182	22.4648	22.4541	22.056	22.29	21.9714	1.6923	0.0631572	103280000	78319000	118660000	1232600	12627000	3697500			7	7	1	29.3	29.3	4.3	18.85	0	48.37	3560300000	5	42	63158000	84178000	76384000	3.7293	Q42347	Q42347	1167	By MS/MS	By MS/MS	By MS/MS	By MS/MS	By MS/MS	By MS/MS	By MS/MS	By MS/MS	By MS/MS	0.0203093	Q42347
At2g27600	0.402557	0.249215	sw|Q9ZNT0|VPS4_ARATH Protein SUPPRESSOR OF K(+) TRANSPORT GROWTH DEFECT 1 OS=Arabidopsis thaliana OX=3702 GN=SKD1 PE=1 SV=1	AT2G27600	Protein SUPPRESSOR OF K(+) TRANSPORT GROWTH DEFECT 1	SKD1	19.3799	19.3614	19.2026	18.9783	19.1884	18.5696	0.992521	0.158394	2544000	1201100	3553600	5818.7	189610	39609			9	9	9	28	28	28	48.592	0	36.101	517540000	28	22	1542400	2549400	1900900	2.11655	Q9ZNT0	Q9ZNT0	2384	By matching	By MS/MS	By MS/MS	By MS/MS	By MS/MS	By MS/MS	By MS/MS	By MS/MS	By MS/MS	0.101737	Q9ZNT0
At3g58500	0.401786	0.282685	sw|P48578|PP2A4_ARATH Serine/threonine-protein phosphatase PP2A-4 catalytic subunit OS=Arabidopsis thaliana OX=3702 GN=PP2A4 PE=1 SV=1;tr|F4IN36|F4IN36_ARATH Serine/threonine-protein phosphatase OS=Arabidopsis thaliana OX=3702 GN=PP2A-3 PE=3 SV=1	AT2G42500;AT3G58500	Serine/threonine-protein phosphatase PP2A-3 catalytic subunit;Serine/threonine-protein phosphatase	PP2A3;PP2A-3	21.0063	21.0483	20.7049	20.8703	20.3053	20.3786	0.902134	0.189947	5604900	3456800	3842400	40697	416950	80520			6	6	1	29.1	29.1	5.1	35.767	0	37.637	1110200000	16	32	1953600	2226700	3028200	1.93374	P48578;F4IN36;F4IN38;A0A1P8AYV1;A0A1P8AYS4;O04951	P48578;F4IN36	978	By MS/MS	By MS/MS	By MS/MS	By MS/MS	By MS/MS	By MS/MS	By MS/MS	By MS/MS	By MS/MS	0.125275	P48578
At5g45690	0.401697	0.549662	sw|Q941A4|OBP2A_ARATH Oil body-associated protein 2A OS=Arabidopsis thaliana OX=3702 GN=OBAP2A PE=2 SV=1	AT5G45690		At5g45690	21.0697	21.5356	20.3483	20.9978	20.4656	20.285	0.421627	0.475071	15300000	12091000	12898000	0	167310	0			9	9	9	37.7	37.7	37.7	27.846	0	47.257	1415500000	18	39	6297100	4646400	7845000	0.988728	Q941A4	Q941A4	1506		By matching		By MS/MS	By MS/MS	By MS/MS	By MS/MS	By MS/MS	By MS/MS	0.378768	Q941A4
At3g15950	0.400966	0.0358097	sw|Q9LSB4|NAI2_ARATH TSA1-like protein OS=Arabidopsis thaliana OX=3702 GN=NAI2 PE=1 SV=1;tr|A0A1I9LQE4|A0A1I9LQE4_ARATH DNA topoisomerase-like protein OS=Arabidopsis thaliana OX=3702 GN=NAI2 PE=4 SV=1;tr|A0A1I9LQE5|A0A1I9LQE5_ARATH DNA topoisomerase-like p	AT3G15950	TSA1-like protein	NAI2	20.1738	20.2246	20.1226	19.6736	19.879	19.7655	2.42415	0.035528	3227100	2979700	4621700	49884	408720	105770	+	AN_free_ligase	21	21	21	38.7	38.7	38.7	85.015	0	193.39	2362200000	51	112	1622200	1644900	1902500	6.05017	Q9LSB4;A0A1I9LQE4;A0A1I9LQE5;A0A1I9LQE6;F4ICX9	Q9LSB4;A0A1I9LQE4;A0A1I9LQE5;A0A1I9LQE6	1946	By MS/MS	By MS/MS	By MS/MS	By MS/MS	By MS/MS	By MS/MS	By MS/MS	By MS/MS	By MS/MS	0.00376575	Q9LSB4
At1g14000	0.398425	0.541789	tr|Q9XI87|Q9XI87_ARATH At1g14000 OS=Arabidopsis thaliana OX=3702 GN=VH1-interacting kinase PE=2 SV=1	AT1G14000		F7A19.9	19.2922	19.3741	18.34	19.0242	18.3047	18.4821	0.430011	0.46633	2111700	1216900	1119600	0	82096	12623			7	7	7	17.1	17.1	17.1	49.335	0	19.468	218390000	30	20	878330	793330	921060	1.00555	Q9XI87	Q9XI87	2378		By matching	By matching	By MS/MS	By MS/MS	By MS/MS	By MS/MS	By MS/MS	By MS/MS	0.371526	Q9XI87
At2g28000	0.397947	0.0522444	sw|P21238|CPNA1_ARATH Chaperonin 60 subunit alpha 1, chloroplastic OS=Arabidopsis thaliana OX=3702 GN=CPN60A1 PE=1 SV=2	AT2G28000	Chaperonin 60 subunit alpha 1, chloroplastic	CPN60A1	19.9383	20.0171	19.8122	19.5838	19.5696	19.4204	2.13048	0.037788	7652600	5651000	7199000	154030	1452200	314360	+	AN_free_ligase	15	15	15	34.8	34.8	34.8	62.071	0	67.109	1493300000	31	83	4169400	4119400	4398400	5.01624	P21238	P21238	871	By MS/MS	By MS/MS	By MS/MS	By MS/MS	By MS/MS	By MS/MS	By MS/MS	By MS/MS	By MS/MS	0.00740498	P21238
At3g08940	0.397257	0.140553	sw|Q9XF88|CB4B_ARATH Chlorophyll a-b binding protein CP29.2, chloroplastic OS=Arabidopsis thaliana OX=3702 GN=LHCB4.2 PE=1 SV=1	AT3G08940	Chlorophyll a-b binding protein CP29.2, chloroplastic	LHCB4.2	20.6159	21.0307	20.6811	20.3434	20.4029	20.3896	1.42224	0.0873981	10612000	6569500	13545000	614740	4670500	893930			10	10	6	42.5	42.5	27.9	31.193	0	36.122	1593500000	15	68	3593200	4849400	5235400	3.05552	Q9XF88	Q9XF88	2370	By MS/MS	By MS/MS	By MS/MS	By MS/MS	By MS/MS	By MS/MS	By MS/MS	By MS/MS	By MS/MS	0.0378234	Q9XF88
At5g19990	0.394979	0.134186	sw|Q9C5U3|PRS8A_ARATH 26S proteasome regulatory subunit 8 homolog A OS=Arabidopsis thaliana OX=3702 GN=RPT6A PE=1 SV=1;tr|A0A1P8BCJ5|A0A1P8BCJ5_ARATH Regulatory particle triple-A ATPase 6A OS=Arabidopsis thaliana OX=3702 GN=RPT6A PE=3 SV=1;sw|Q94BQ2|PRS8B_	AT5G19990;AT5G20000	26S protease regulatory subunit 8 homolog A;26S protease regulatory subunit 8 homolog B	RPT6A;RPT6B	21.0862	20.7945	20.7233	20.3999	20.4292	20.5898	1.45834	0.0818338	13308000	6844500	11276000	184220	1350400	452400			20	19	19	55.4	53.7	53.7	47.247	0	171.41	3001300000	24	143	5485800	6357600	6658700	3.14124	Q9C5U3;A0A1P8BCJ5;Q94BQ2	Q9C5U3;A0A1P8BCJ5;Q94BQ2	1618	By MS/MS	By MS/MS	By MS/MS	By MS/MS	By MS/MS	By MS/MS	By MS/MS	By MS/MS	By MS/MS	0.0348061	Q9C5U3
At1g53580	0.394124	0.224658	sw|Q9C8L4|ETHE1_ARATH Persulfide dioxygenase ETHE1 homolog, mitochondrial OS=Arabidopsis thaliana OX=3702 GN=GLY3 PE=1 SV=3;tr|F4HRK0|F4HRK0_ARATH Glyoxalase II 3 OS=Arabidopsis thaliana OX=3702 GN=GLY3 PE=1 SV=1	AT1G53580	Persulfide dioxygenase ETHE1 homolog, mitochondrial	GLY3	19.6932	19.9909	19.5737	19.5966	19.2827	19.1962	1.0663	0.138379	1052000	821020	1426400	26990	302970	83720			6	6	6	38.8	38.8	38.8	32.332	0	38.146	492970000	18	26	963440	891570	1115400	2.26879	Q9C8L4;F4HRK0	Q9C8L4;F4HRK0	1640	By MS/MS	By MS/MS	By MS/MS	By MS/MS	By MS/MS	By MS/MS	By MS/MS	By MS/MS	By MS/MS	0.0858425	Q9C8L4
At1g79340	0.394035	0.183303	sw|O64517|MCA4_ARATH Metacaspase-4 OS=Arabidopsis thaliana OX=3702 GN=AMC4 PE=1 SV=1	AT1G79340	Metacaspase-4;Metacaspase-4 subunit p20;Metacaspase-4 subunit p10	AMC4	19.6937	19.8774	19.8514	19.4741	19.6168	19.1495	1.23606	0.106961	2350100	1837300	3310500	42255	104070	70189			5	5	5	19.4	19.4	19.4	45.483	0	31.041	514260000	22	16	513360	914160	1011600	2.63194	O64517;O64518	O64517	752	By matching	By MS/MS	By matching	By MS/MS	By MS/MS	By MS/MS	By MS/MS	By MS/MS	By MS/MS	0.058068	O64517
At1g30360	0.391652	0.0680059	sw|Q9C8G5|CSCLD_ARATH CSC1-like protein ERD4 OS=Arabidopsis thaliana OX=3702 GN=ERD4 PE=1 SV=1	AT1G30360	CSC1-like protein ERD4	ERD4	19.4435	19.5259	19.5519	19.2769	19.0471	19.0224	1.95973	0.045247	4007800	2942900	4202200	53651	464320	78274	+	AN_free_ligase	13	13	13	21.5	21.5	21.5	81.934	0	90.325	1050900000	40	82	1561100	1479700	1677700	4.48217	Q9C8G5	Q9C8G5	1637	By MS/MS	By MS/MS	By MS/MS	By MS/MS	By MS/MS	By MS/MS	By MS/MS	By MS/MS	By MS/MS	0.0109716	Q9C8G5
At4g17770	0.391418	0.50231	sw|O23617|TPS5_ARATH Alpha,alpha-trehalose-phosphate synthase [UDP-forming] 5 OS=Arabidopsis thaliana OX=3702 GN=TPS5 PE=1 SV=2	AT4G17770	Alpha,alpha-trehalose-phosphate synthase [UDP-forming] 5	TPS5	17.6763	17.2972	17.2769	16.6288	17.6692	16.7781	0.487054	0.412064	270420	130330	175620	0	28527	3123.5			5	4	4	9.6	7.8	7.8	97.453	0	10.384	83052000	50	7	156530	158630	112810	1.119	O23617	O23617	705	By matching	By matching	By matching	By MS/MS	By MS/MS	By MS/MS	By MS/MS	By MS/MS	By matching	0.325796	O23617
At2g23350	0.389736	0.176	sw|O22173|PABP4_ARATH Polyadenylate-binding protein 4 OS=Arabidopsis thaliana OX=3702 GN=PAB4 PE=1 SV=1	AT2G23350	Polyadenylate-binding protein 4	PAB4	20.9702	21.312	21.0059	20.7498	20.8467	20.5224	1.26186	0.104008	6904100	3030500	7383000	69338	991560	201480			13	12	11	24.2	23.1	21.8	71.652	0	100.03	1391100000	30	51	4085300	2955200	3028900	2.68891	O22173;O64380;Q05196	O22173	666	By MS/MS	By MS/MS	By MS/MS	By MS/MS	By MS/MS	By MS/MS	By MS/MS	By MS/MS	By MS/MS	0.0547196	O22173
At5g26860	0.389518	0.37269	tr|A0A2H1ZE77|A0A2H1ZE77_ARATH Lon protease homolog, mitochondrial OS=Arabidopsis thaliana OX=3702 GN=LON1 PE=1 SV=1;sw|P93655|LONM1_ARATH Lon protease homolog 1, mitochondrial OS=Arabidopsis thaliana OX=3702 GN=LON1 PE=1 SV=2	AT5G26860	Lon protease homolog 1, mitochondrial	LON1	18.5593	19.2789	18.5105	18.3367	18.4731	18.3704	0.706113	0.275391	65724	601410	209400	5873.2	117410	11168			9	9	9	13.2	13.2	13.2	109.16	0	29.26	367420000	53	30	82756	434810	254740	1.54714	A0A2H1ZE77;P93655;Q9M9L8	A0A2H1ZE77;P93655	239	By matching	By MS/MS	By MS/MS	By MS/MS	By MS/MS	By MS/MS	By MS/MS	By MS/MS	By MS/MS	0.196738	A0A2H1ZE77
At2g37180	0.389498	0.0354211	sw|P30302|PIP23_ARATH Aquaporin PIP2-3 OS=Arabidopsis thaliana OX=3702 GN=PIP2-3 PE=1 SV=1	AT2G37180	Aquaporin PIP2-3;Aquaporin PIP2-3, N-terminally processed	PIP2-3	19.2898	19.1826	19.3792	18.9364	18.9083	18.8384	2.43706	0.0350127	10524000	6236600	9617500	170800	1032200	258280	+	AN_free_ligase	4	3	3	26	13.7	13.7	30.429	0	21.923	311170000	6	19	4534400	3130400	5515700	6.09933	P30302	P30302	906	By matching	By MS/MS	By MS/MS	By MS/MS	By MS/MS	By MS/MS	By MS/MS	By MS/MS	By MS/MS	0.00365548	P30302
At1g72680	0.388205	0.192924	sw|Q9CAI3|CADH1_ARATH Probable cinnamyl alcohol dehydrogenase 1 OS=Arabidopsis thaliana OX=3702 GN=CAD1 PE=2 SV=1	AT1G72680	Probable cinnamyl alcohol dehydrogenase 1	CAD1	19.1739	19.4779	19.0491	18.677	18.9167	18.9426	1.19387	0.11297	1489500	451240	1253000	15451	130510	30859			5	5	5	21.7	21.7	21.7	38.671	0	26.014	240260000	22	13	235610	940140	755830	2.53982	Q9CAI3	Q9CAI3	1665	By MS/MS	By matching	By MS/MS	By MS/MS	By MS/MS	By MS/MS	By MS/MS	By MS/MS	By MS/MS	0.0639931	Q9CAI3
At5g55070	0.387829	0.204925	sw|Q9FLQ4|ODO2A_ARATH Dihydrolipoyllysine-residue succinyltransferase component of 2-oxoglutarate dehydrogenase complex 1, mitochondrial OS=Arabidopsis thaliana OX=3702 GN=At5g55070 PE=1 SV=1	AT5G55070	Dihydrolipoyllysine-residue succinyltransferase component of 2-oxoglutarate dehydrogenase complex 1, mitochondrial		19.6964	20.0434	20.224	19.565	19.5494	19.6859	1.13504	0.121484	2449300	3281900	3182300	108680	715030	199660			11	11	4	27.8	27.8	10.6	50.133	0	88.482	994890000	23	44	1715600	2225300	2666200	2.4135	Q9FLQ4	Q9FLQ4	1760	By MS/MS	By MS/MS	By MS/MS	By MS/MS	By MS/MS	By MS/MS	By MS/MS	By MS/MS	By MS/MS	0.0732765	Q9FLQ4
At4g10340	0.38716	0.115669	sw|Q9XF89|CB5_ARATH Chlorophyll a-b binding protein CP26, chloroplastic OS=Arabidopsis thaliana OX=3702 GN=LHCB5 PE=1 SV=1	AT4G10340	Chlorophyll a-b binding protein CP26, chloroplastic	LHCB5	21.648	21.7178	21.4919	21.0538	21.3494	21.2931	1.58018	0.0723103	43710000	29846000	43722000	1458000	10567000	2553600			14	14	14	60	60	60	30.156	0	169.96	4666700000	16	120	12888000	19142000	24304000	3.44007	Q9XF89	Q9XF89	2371	By MS/MS	By MS/MS	By MS/MS	By MS/MS	By MS/MS	By MS/MS	By MS/MS	By MS/MS	By MS/MS	0.026292	Q9XF89
At1g09340	0.384079	0.107399	tr|A0A1P8ATL2|A0A1P8ATL2_ARATH Chloroplast RNA binding protein OS=Arabidopsis thaliana OX=3702 GN=CRB PE=4 SV=1;sw|Q9SA52|CP41B_ARATH Chloroplast stem-loop binding protein of 41 kDa b, chloroplastic OS=Arabidopsis thaliana OX=3702 GN=CSP41B PE=1 SV=1	AT1G09340	Chloroplast stem-loop binding protein of 41 kDa b, chloroplastic	CSP41B	18.5109	18.2775	18.4919	17.8937	18.0952	18.1392	1.64747	0.0648723	1264300	694460	1231300	54231	361990	124830			2	2	2	7.9	7.9	7.9	43.266	0	15.724	144280000	22	11	331700	554830	590770	3.61193	A0A1P8ATL2;Q9SA52	A0A1P8ATL2;Q9SA52	86	By MS/MS	By MS/MS	By MS/MS	By MS/MS	By MS/MS	By MS/MS	By MS/MS	By MS/MS	By MS/MS	0.022518	A0A1P8ATL2
At4g05020	0.383211	0.225366	tr|F4JGL5|F4JGL5_ARATH NAD(P)H dehydrogenase B2 OS=Arabidopsis thaliana OX=3702 GN=NDB2 PE=4 SV=1;sw|Q94BV7|NDB2_ARATH External alternative NAD(P)H-ubiquinone oxidoreductase B2, mitochondrial OS=Arabidopsis thaliana OX=3702 GN=NDB2 PE=1 SV=1	AT4G05020	External alternative NAD(P)H-ubiquinone oxidoreductase B2, mitochondrial	NDB2	19.3819	19.1626	18.955	18.5603	18.8374	18.9522	1.06271	0.139354	3608500	2755700	3254900	45342	329450	76068			9	9	9	20.8	20.8	20.8	69.242	0	68.682	678680000	30	41	1105100	1850200	2607800	2.26131	F4JGL5;Q94BV7;A0A1P8B848;F4JJJ3	F4JGL5;Q94BV7	523	By MS/MS	By MS/MS	By MS/MS	By MS/MS	By MS/MS	By MS/MS	By MS/MS	By MS/MS	By MS/MS	0.0865547	F4JGL5
At1g61520	0.381932	0.104348	sw|Q9SY97|LHCA3_ARATH Photosystem I chlorophyll a/b-binding protein 3-1, chloroplastic OS=Arabidopsis thaliana OX=3702 GN=LHCA3 PE=1 SV=1	AT1G61520		T25B24.12	20.4185	20.7485	20.4958	20.1375	20.236	20.1436	1.6627	0.0620439	14847000	15440000	18792000	432970	4791400	1212000			6	6	6	27.1	27.1	27.1	29.181	0	67.956	1259100000	8	55	7333900	9943700	9779100	3.65154	Q9SY97	Q9SY97	2330	By MS/MS	By MS/MS	By MS/MS	By MS/MS	By MS/MS	By MS/MS	By MS/MS	By MS/MS	By MS/MS	0.021742	Q9SY97
At4g12720	0.381463	0.404156	tr|A0A1P8B846|A0A1P8B846_ARATH MutT/nudix family protein OS=Arabidopsis thaliana OX=3702 GN=NUDT7 PE=4 SV=1;sw|Q9SU14|NUDT7_ARATH Nudix hydrolase 7 OS=Arabidopsis thaliana OX=3702 GN=NUDT7 PE=1 SV=1;tr|A0A1P8B842|A0A1P8B842_ARATH MutT/nudix family protein	AT4G12720	Nudix hydrolase 7	NUDT7	17.3798	17.2782	17.7427	17.4729	17.0966	16.6869	0.644847	0.305888	792890	422780	1166100	0	0	0			2	2	2	16.6	16.6	16.6	24.325	0	6.6913	28550000	9	2	375910	287400	0	1.42775	A0A1P8B846;Q9SU14;A0A1P8B842;F4JRE7	A0A1P8B846;Q9SU14;A0A1P8B842;F4JRE7	174				By MS/MS	By matching	By MS/MS	By matching	By matching		0.226544	A0A1P8B846
At3g14420	0.381301	0.131087	sw|Q9LRR9|GLO1_ARATH (S)-2-hydroxy-acid oxidase GLO1 OS=Arabidopsis thaliana OX=3702 GN=GLO1 PE=1 SV=1;tr|A8MS37|A8MS37_ARATH Aldolase-type TIM barrel family protein OS=Arabidopsis thaliana OX=3702 GN=GOX1 PE=3 SV=1;tr|B3H4B8|B3H4B8_ARATH Aldolase-type TIM	AT3G14420	Peroxisomal (S)-2-hydroxy-acid oxidase GLO1	GLO1;At3g14420	20.5186	20.4822	20.5794	20.35	20.1402	19.9461	1.47302	0.0789618	6969300	6367000	9641800	311310	2584500	345460			18	6	5	63.8	18.5	15.8	40.341	0	19.99	1244500000	22	40	4626200	4912400	3818000	3.17645	Q9LRR9;A8MS37;B3H4B8;Q2V3V9	Q9LRR9;A8MS37;B3H4B8;Q2V3V9	1941	By MS/MS	By MS/MS	By MS/MS	By MS/MS	By MS/MS	By MS/MS	By MS/MS	By MS/MS	By MS/MS	0.0336493	Q9LRR9
At5g20010	0.380498	0.262909	sw|P41916|RAN1_ARATH GTP-binding nuclear protein Ran-1 OS=Arabidopsis thaliana OX=3702 GN=RAN1 PE=1 SV=1;sw|Q8H156|RAN3_ARATH GTP-binding nuclear protein Ran-3 OS=Arabidopsis thaliana OX=3702 GN=RAN3 PE=1 SV=2;sw|P41917|RAN2_ARATH GTP-binding nuclear prote	AT5G20010;AT5G20020;AT5G55190	GTP-binding nuclear protein Ran-1;GTP-binding nuclear protein Ran-3;GTP-binding nuclear protein Ran-2	RAN1;RAN3;RAN2	21.9065	21.9455	22.0117	21.8135	21.214	21.6948	0.958637	0.172656	36623000	29200000	42821000	374700	6876700	841280			11	11	11	59.3	59.3	59.3	25.276	0	56.425	3235600000	13	76	15027000	11649000	25070000	2.04758	P41916;Q8H156;P41917	P41916;Q8H156;P41917	932	By MS/MS	By MS/MS	By MS/MS	By MS/MS	By MS/MS	By MS/MS	By MS/MS	By MS/MS	By MS/MS	0.109993	P41916
	0.379361	0.737224	tr|Q8RWP0|Q8RWP0_ARATH NAD(P)-binding Rossmann-fold superfamily protein OS=Arabidopsis thaliana OX=3702 GN=At3g20790 PE=2 SV=1	AT3G20790		At3g20790	16.2745	17.8166	18.1979	17.7283	16.5786	16.8439	0.215955	0.738415	958720	485310	1250400	12363	191140	48636			4	4	4	16.1	16.1	16.1	38.578	0	11.764	113040000	17	12	538450	916610	488080	0.555432	Q8RWP0	Q8RWP0	1382	By matching	By MS/MS	By matching	By MS/MS	By MS/MS	By MS/MS	By matching	By MS/MS	By MS/MS	0.608197	Q8RWP0
At2g42600	0.378049	0.149438	sw|Q5GM68|CAPP2_ARATH Phosphoenolpyruvate carboxylase 2 OS=Arabidopsis thaliana OX=3702 GN=PPC2 PE=1 SV=2	AT2G42600	Phosphoenolpyruvate carboxylase 2	PPC2	19.3585	19.445	19.0805	18.7876	19.0162	18.9461	1.36805	0.0899408	1014500	725400	666950	3088.3	82792	5659.4			28	10	10	31	13.1	13.1	109.75	0	54.188	475340000	58	31	268950	493700	552900	2.92915	Q5GM68	Q5GM68	1211	By matching	By MS/MS	By matching	By MS/MS	By MS/MS	By MS/MS	By MS/MS	By MS/MS	By MS/MS	0.0428501	Q5GM68
At3g23810	0.377525	0.474344	sw|Q9LK36|SAHH2_ARATH Adenosylhomocysteinase 2 OS=Arabidopsis thaliana OX=3702 GN=SAHH2 PE=2 SV=1	AT3G23810	Adenosylhomocysteinase 2	SAHH2	21.273	20.2262	20.5246	20.2274	20.4052	20.2587	0.525211	0.379297	15014000	1135900	1540500	35386	325470	83846			23	6	6	56.5	21.6	21.6	53.159	0	15.911	581290000	23	30	1182600	1283300	1267400	1.19415	Q9LK36	Q9LK36	1893	By MS/MS	By MS/MS	By MS/MS	By MS/MS	By MS/MS	By MS/MS	By MS/MS	By MS/MS	By MS/MS	0.298393	Q9LK36
At3g54540	0.376709	0.204925	sw|Q9M1H3|AB4F_ARATH ABC transporter F family member 4 OS=Arabidopsis thaliana OX=3702 GN=ABCF4 PE=2 SV=1	AT3G54540	ABC transporter F family member 4	ABCF4	19.0171	18.7652	18.6685	18.5425	18.2094	18.5687	1.13948	0.12259	1833700	1092800	1758300	14030	235610	41879			8	8	8	16.6	16.6	16.6	80.48	0	45.943	374190000	32	33	792500	1298800	915960	2.42296	Q9M1H3	Q9M1H3	2046	By matching	By MS/MS	By MS/MS	By MS/MS	By MS/MS	By MS/MS	By MS/MS	By MS/MS	By MS/MS	0.0725303	Q9M1H3
At5g41670	0.376291	0.196447	sw|Q9FFR3|6PGD3_ARATH 6-phosphogluconate dehydrogenase, decarboxylating 3, chloroplastic OS=Arabidopsis thaliana OX=3702 GN=PGD3 PE=1 SV=1	AT5G41670	6-phosphogluconate dehydrogenase, decarboxylating 2, chloroplastic		20.4841	20.2388	20.0574	19.7258	20.0246	19.901	1.17157	0.114781	4750700	2691600	3186900	14662	396980	93736			18	8	8	55.6	29.8	29.8	53.317	0	66.565	797210000	25	47	1132700	2237700	2648500	2.49167	Q9FFR3	Q9FFR3	1687	By MS/MS	By MS/MS	By MS/MS	By MS/MS	By MS/MS	By MS/MS	By MS/MS	By MS/MS	By MS/MS	0.0673641	Q9FFR3
At3g52880	0.374926	0.404156	tr|F4J849|F4J849_ARATH Monodehydroascorbate reductase 1 OS=Arabidopsis thaliana OX=3702 GN=MDAR1 PE=1 SV=1;sw|Q9LFA3|MDAR1_ARATH Monodehydroascorbate reductase 1, peroxisomal OS=Arabidopsis thaliana OX=3702 GN=MDAR1 PE=1 SV=1	AT3G52880	Probable monodehydroascorbate reductase, cytoplasmic isoform 3	MDAR1	19.5022	19.365	19.1292	18.4793	19.2105	19.1819	0.644433	0.305802	1422600	682660	1026100	15087	145390	16334			3	3	3	10.7	10.7	10.7	50.159	0	19.066	226830000	29	8	317540	691290	866830	1.42695	F4J849;Q9LFA3	F4J849;Q9LFA3	497	By matching	By MS/MS	By MS/MS	By MS/MS	By MS/MS	By MS/MS	By MS/MS	By MS/MS	By matching	0.22676	F4J849
At3g01280	0.374922	0.0436098	sw|Q9SRH5|VDAC1_ARATH Mitochondrial outer membrane protein porin 1 OS=Arabidopsis thaliana OX=3702 GN=VDAC1 PE=1 SV=3	AT3G01280	Mitochondrial outer membrane protein porin 1	VDAC1	21.4845	21.5084	21.3307	21.1134	21.0918	20.9936	2.30579	0.0354682	13846000	8786200	13047000	378040	910720	242090	+	AN_free_ligase	13	13	10	53.3	53.3	48.6	29.425	0	68.244	2918200000	14	86	5155600	6173400	7494100	5.61453	Q9SRH5	Q9SRH5	2259	By MS/MS	By MS/MS	By MS/MS	By MS/MS	By MS/MS	By MS/MS	By MS/MS	By MS/MS	By MS/MS	0.00494551	Q9SRH5
At5g59880	0.374716	0.0560644	tr|F4JXD5|F4JXD5_ARATH Actin depolymerizing factor 3 OS=Arabidopsis thaliana OX=3702 GN=ADF3 PE=3 SV=1;sw|Q9ZSK4|ADF3_ARATH Actin-depolymerizing factor 3 OS=Arabidopsis thaliana OX=3702 GN=ADF3 PE=1 SV=1	AT5G59880	Actin-depolymerizing factor 3	ADF3	22.3623	22.1454	22.3034	21.9154	21.8125	21.959	2.06482	0.0372936	66129000	39146000	56210000	340600	5359800	1231400	+	AN_free_ligase	3	3	2	37.9	37.9	26.6	14.124	0	62.498	2375200000	5	44	25878000	36881000	40394000	4.80549	F4JXD5;Q9ZSK4;Q9ZSK3;Q39250	F4JXD5;Q9ZSK4	571	By MS/MS	By MS/MS	By MS/MS	By MS/MS	By MS/MS	By MS/MS	By MS/MS	By MS/MS	By MS/MS	0.00861357	F4JXD5
At5g26360	0.373927	0.123726	sw|Q84WV1|TCPG_ARATH T-complex protein 1 subunit gamma OS=Arabidopsis thaliana OX=3702 GN=CCT3 PE=1 SV=1	AT5G26360	T-complex protein 1 subunit gamma	CCT3	21.3221	21.2213	21.122	20.9334	20.6532	20.957	1.52327	0.0755027	9032500	5351700	6472900	32299	626680	77819			15	15	15	31	31	31	60.339	0	56.992	1329400000	38	45	2447700	2031300	1922000	3.29858	Q84WV1	Q84WV1	1263	By MS/MS	By MS/MS	By MS/MS	By MS/MS	By MS/MS	By MS/MS	By MS/MS	By MS/MS	By MS/MS	0.0299732	Q84WV1
At2g47970	0.372935	0.689217	sw|O82264|NPL42_ARATH NPL4-like protein 2 OS=Arabidopsis thaliana OX=3702 GN=At2g47970 PE=1 SV=1	AT2G47970	NPL4-like protein 2		17.4336	17.2094	16.6618	16.3316	16.0771	17.7774	0.257068	0.671723	161340	204530	136940	0	0	0			2	2	2	7.5	7.5	7.5	46.169	0	7.7642	25751000	18	4	0	85554	0	0.646356	O82264	O82264	828				By MS/MS	By matching	By MS/MS		By MS/MS		0.553264	O82264
At2g33040	0.371827	0.128673	sw|Q96250|ATPG3_ARATH ATP synthase subunit gamma, mitochondrial OS=Arabidopsis thaliana OX=3702 GN=ATPC PE=1 SV=1	AT2G33040	ATP synthase subunit gamma, mitochondrial	ATPC	23.4565	23.2597	23.4299	22.9924	22.8503	23.1879	1.4889	0.0774819	62340000	47459000	76975000	2062700	15573000	4305800			15	15	15	52.9	52.9	52.9	35.448	0	195.4	9921200000	19	137	34940000	38315000	40391000	3.21477	Q96250	Q96250	1581	By MS/MS	By MS/MS	By MS/MS	By MS/MS	By MS/MS	By MS/MS	By MS/MS	By MS/MS	By MS/MS	0.0324414	Q96250
At5g08530	0.371531	0.453547	sw|Q9FNN5|NDUV1_ARATH NADH dehydrogenase [ubiquinone] flavoprotein 1, mitochondrial OS=Arabidopsis thaliana OX=3702 GN=At5g08530 PE=1 SV=1	AT5G08530	NADH dehydrogenase [ubiquinone] flavoprotein 1, mitochondrial		17.4379	17.3203	17.7993	16.7056	17.6088	17.1285	0.551915	0.358027	155230	61181	450790	0	0	0			2	2	2	6.6	6.6	6.6	53.449	0	15.224	62608000	24	6	14446	47184	41067	1.24648	Q9FNN5	Q9FNN5	1793				By MS/MS	By MS/MS	By MS/MS	By matching	By MS/MS	By MS/MS	0.280598	Q9FNN5
At5g35430 At5g35440	0.371354	0.484428	tr|Q93ZI7|Q93ZI7_ARATH AT5g35440/MOK9_2 OS=Arabidopsis thaliana OX=3702 GN=MOK9.1 PE=2 SV=1	AT5G35430			17.0459	17.1757	17.6211	16.9312	17.3643	16.4332	0.507193	0.391524	169800	29813	246550	0	2233.2	2672.7			4	4	4	7.8	7.8	7.8	86.737	0	12.729	150220000	44	7	74542	45095	43076	1.15872	Q93ZI7	Q93ZI7	1492		By matching	By matching	By MS/MS	By MS/MS	By MS/MS	By MS/MS	By MS/MS	By MS/MS	0.311034	Q93ZI7
At1g22780; At1g34030; At4g09800	0.37107	0.103278	sw|P34788|RS18_ARATH 40S ribosomal protein S18 OS=Arabidopsis thaliana OX=3702 GN=RPS18A PE=1 SV=1	AT1G22780;AT1G34030;AT4G09800	40S ribosomal protein S18	RPS18A	21.4229	21.1396	21.3169	20.8121	20.9969	20.9572	1.68661	0.0637115	43488000	23848000	36437000	572570	4415500	1416600			8	8	8	55.9	55.9	55.9	17.545	0	122.1	1790800000	8	68	14889000	22261000	20352000	3.71425	P34788	P34788	916	By MS/MS	By MS/MS	By MS/MS	By MS/MS	By MS/MS	By MS/MS	By MS/MS	By MS/MS	By MS/MS	0.0205776	P34788
At5g56350	0.368612	0.00844404	tr|Q9FM97|Q9FM97_ARATH Pyruvate kinase OS=Arabidopsis thaliana OX=3702 GN=MCD7.8 PE=2 SV=1	AT5G56350	Pyruvate kinase		20.6965	20.7184	20.7664	20.3892	20.354	20.3322	3.81127	0.0235714	9460000	8494300	11050000	141010	1230200	261220	+	AN_free_ligase	18	18	14	49.4	49.4	40.4	54.411	0	99.913	1602400000	24	88	4700800	4309100	5426000	13.9205	Q9FM97;O65595;Q9LU95;Q9SQQ7;Q9M057	Q9FM97	1768	By MS/MS	By MS/MS	By MS/MS	By MS/MS	By MS/MS	By MS/MS	By MS/MS	By MS/MS	By MS/MS	0.000154431	Q9FM97
At2g26080	0.366542	0.750761	sw|O80988|GCSP2_ARATH Glycine dehydrogenase (decarboxylating) 2, mitochondrial OS=Arabidopsis thaliana OX=3702 GN=GLDP2 PE=1 SV=1	AT2G26080	Glycine dehydrogenase (decarboxylating) 2, mitochondrial	GLDP2	18.0955	17.0528	18.525	16.4351	17.9661	18.1725	0.201586	0.752605	252910	173410	250480	9102.3	13586	27660			3	3	1	4.1	4.1	2.3	113.77	0	13.29	103530000	43	12	72298	186630	406240	0.52292	O80988	O80988	803	By MS/MS	By MS/MS	By MS/MS	By MS/MS	By matching	By MS/MS	By MS/MS	By MS/MS	By MS/MS	0.628658	O80988
At2g47000	0.361993	0.118656	sw|O80725|AB4B_ARATH ABC transporter B family member 4 OS=Arabidopsis thaliana OX=3702 GN=ABCB4 PE=1 SV=1;tr|A0A1P8AYL3|A0A1P8AYL3_ARATH ATP binding cassette subfamily B4 OS=Arabidopsis thaliana OX=3702 GN=ABCB4 PE=1 SV=1;tr|A0A1P8AYF4|A0A1P8AYF4_ARATH ATP	AT2G47000	ABC transporter B family member 4	ABCB4	20.9053	20.8613	20.8132	20.6143	20.2923	20.5871	1.56414	0.0742273	5509300	3842200	5855100	89509	370170	206890			25	25	15	23.6	23.6	14.9	139.03	0	178.47	2039300000	59	89	2659100	2449100	3464100	3.39986	O80725;A0A1P8AYL3;A0A1P8AYF4;A0A1P8AYG2;Q9FWX7;Q9SYI2;Q9SYI3;A0A1P8B7I4;Q9FWX8;A0A1P8ANT3;A0A1P8B4H4;A0A1P8AMY2;Q9SGY1;Q8LPK2	O80725;A0A1P8AYL3;A0A1P8AYF4;A0A1P8AYG2	790	By MS/MS	By MS/MS	By MS/MS	By MS/MS	By MS/MS	By MS/MS	By MS/MS	By MS/MS	By MS/MS	0.0272809	O80725
At2g24180	0.36117	0.432314	sw|O65787|C71B6_ARATH Cytochrome P450 71B6 OS=Arabidopsis thaliana OX=3702 GN=CYP71B6 PE=2 SV=1	AT2G24180	Cytochrome P450 71B6	CYP71B6	18.6319	18.7898	18.7779	18.6601	18.6205	17.8354	0.590306	0.337413	1400100	476640	1362400	6279.6	118690	10676			7	7	7	14.1	14.1	14.1	57.008	0	22.202	227820000	28	16	82179	124160	99543	1.32148	O65787	O65787	777	By matching	By MS/MS	By matching	By MS/MS	By MS/MS	By MS/MS	By MS/MS	By MS/MS	By MS/MS	0.256859	O65787
At4g34110	0.360751	0.0526372	sw|P42731|PABP2_ARATH Polyadenylate-binding protein 2 OS=Arabidopsis thaliana OX=3702 GN=PAB2 PE=1 SV=1	AT4G34110	Polyadenylate-binding protein 2	PAB2	21.3699	21.5198	21.4441	20.9689	21.1271	21.1557	2.11929	0.0376833	7997300	5343100	6625200	141960	1200200	274060	+	AN_free_ligase	13	13	12	26.1	26.1	25	68.672	0	60.651	1744100000	29	70	3960100	4897400	16828000	4.97984	P42731	P42731	940	By MS/MS	By MS/MS	By MS/MS	By MS/MS	By MS/MS	By MS/MS	By MS/MS	By MS/MS	By MS/MS	0.00759819	P42731
At3g09300	0.359393	0.348247	sw|Q9SR33|ORP3B_ARATH Oxysterol-binding protein-related protein 3B OS=Arabidopsis thaliana OX=3702 GN=ORP3B PE=2 SV=1;tr|A0A1P8BCB9|A0A1P8BCB9_ARATH Oxysterol-binding family protein OS=Arabidopsis thaliana OX=3702 GN=UNE18 PE=3 SV=1;sw|Q9LZM1|ORP3A_ARATH O	AT3G09300;AT5G02100	Oxysterol-binding protein-related protein 3B;Oxysterol-binding protein-related protein 3A	ORP3B;ORP3A	20.1392	20.4109	20.03	20.0037	20.0391	19.4591	0.753227	0.253897	4133400	3898800	5081000	0	74836	25189			8	8	8	23.6	23.6	23.6	51.956	0	50.276	642420000	22	29	3098000	4284300	3133400	1.63921	Q9SR33;A0A1P8BCB9;Q9LZM1;A0A1P8BCC1;Q93Y40	Q9SR33;A0A1P8BCB9;Q9LZM1	2253		By matching	By matching	By MS/MS	By MS/MS	By MS/MS	By MS/MS	By MS/MS	By MS/MS	0.176512	Q9SR33
At1g62730	0.356642	0.578708	tr|A0A1P8AN01|A0A1P8AN01_ARATH Terpenoid synthases superfamily protein OS=Arabidopsis thaliana OX=3702 GN=At1g62730 PE=4 SV=1;tr|Q9SI77|Q9SI77_ARATH At1g62730 OS=Arabidopsis thaliana OX=3702 GN=At1g62730 PE=2 SV=1	AT1G62730		At1g62730	16.7172	16.5292	17.2447	16.0433	16.2655	17.1124	0.385089	0.518114	240990	91360	283630	0	0	9302			2	2	2	12	12	12	30.926	0	7.0215	33194000	13	5	41282	110670	182850	0.914887	A0A1P8AN01;Q9SI77	A0A1P8AN01;Q9SI77	57			By matching	By MS/MS	By MS/MS	By MS/MS	By MS/MS	By MS/MS	By MS/MS	0.412013	A0A1P8AN01
At4g31700	0.351898	0.282685	sw|O48549|RS61_ARATH 40S ribosomal protein S6-1 OS=Arabidopsis thaliana OX=3702 GN=RPS6A PE=1 SV=2;tr|A8MS03|A8MS03_ARATH Ribosomal protein S6 OS=Arabidopsis thaliana OX=3702 GN=RPS6 PE=1 SV=1	AT4G31700	40S ribosomal protein S6-1	RPS6A;RPS6	22.3395	22.3638	21.8993	21.9264	21.6472	21.9732	0.901802	0.189667	1153900	805450	9328800	458790	10764000	759770			10	3	3	35.2	9.2	9.2	28.367	0	15.291	1651800000	10	30	5964400	447410	459700	1.93307	O48549;A8MS03	O48549;A8MS03	723	By MS/MS	By MS/MS	By MS/MS	By MS/MS	By MS/MS	By MS/MS	By MS/MS	By MS/MS	By MS/MS	0.125371	O48549
At4g04910	0.351552	0.0945499	sw|Q9M0Y8|NSF_ARATH Vesicle-fusing ATPase OS=Arabidopsis thaliana OX=3702 GN=NSF PE=2 SV=2	AT4G04910	Vesicle-fusing ATPase	NSF	19.4966	19.7286	19.7692	19.2563	19.3272	19.3561	1.75907	0.0596738	2789400	2046600	3544900	55752	480140	116220			19	19	19	37.7	37.7	37.7	81.486	0	109.76	1209000000	40	84	1081700	1277600	1432200	3.90853	Q9M0Y8	Q9M0Y8	2043	By MS/MS	By MS/MS	By MS/MS	By MS/MS	By MS/MS	By MS/MS	By MS/MS	By MS/MS	By MS/MS	0.0174155	Q9M0Y8
At1g80410	0.347303	0.0778465	sw|Q8VZM1|NAA15_ARATH N-terminal acetyltransferase A complex auxiliary subunit NAA15 OS=Arabidopsis thaliana OX=3702 GN=NAA15 PE=1 SV=1;tr|F4HS68|F4HS68_ARATH Tetratricopeptide repeat (TPR)-containing protein OS=Arabidopsis thaliana OX=3702 GN=EMB2753 PE=1	AT1G80410		EMB2753	19.7532	19.6976	19.5815	19.3994	19.3901	19.2008	1.87334	0.0493536	1836300	2053200	2140800	36059	245170	67933	+	AN_free_ligase	15	15	15	21.2	21.2	21.2	102.15	0	57.922	887100000	52	48	988310	1441800	996500	4.22848	Q8VZM1;F4HS68	Q8VZM1;F4HS68	363	By MS/MS	By MS/MS	By MS/MS	By MS/MS	By MS/MS	By MS/MS	By MS/MS	By MS/MS	By MS/MS	0.0133863	Q8VZM1
At1g60070	0.345559	0.72704	tr|F4IEP9|F4IEP9_ARATH AP-1 complex subunit gamma OS=Arabidopsis thaliana OX=3702 GN=At1g60070 PE=3 SV=1;sw|Q9ZUI6|AP1G2_ARATH AP-1 complex subunit gamma-2 OS=Arabidopsis thaliana OX=3702 GN=At1g60070 PE=1 SV=2	AT1G60070	AP-1 complex subunit gamma-2	At1g60070	16.8857	17.0375	18.6547	16.9224	17.031	17.5877	0.224082	0.724754	171580	113160	138370	0	19683	6919.8			6	4	4	9.8	7.6	7.6	98.818	0	20.309	117080000	42	10	96555	96282	151110	0.57364	F4IEP9;Q9ZUI6	F4IEP9;Q9ZUI6	426	By matching	By MS/MS	By matching	By MS/MS	By MS/MS	By MS/MS	By MS/MS	By matching	By MS/MS	0.596923	F4IEP9
At4g09000	0.343923	0.11287	sw|P42643|14331_ARATH 14-3-3-like protein GF14 chi OS=Arabidopsis thaliana OX=3702 GN=GRF1 PE=1 SV=3;tr|F4JJ94|F4JJ94_ARATH General regulatory factor 1 OS=Arabidopsis thaliana OX=3702 GN=GRF1 PE=1 SV=1	AT4G09000	14-3-3-like protein GF14 chi	GRF1	22.0033	22.0517	21.9484	21.7976	21.6942	21.4799	1.60449	0.0707976	35356000	23640000	34284000	340070	2581100	499460			18	11	9	69.7	46.8	42.3	29.931	0	187.28	5070400000	18	140	12036000	29374000	26090000	3.50159	P42643;F4JJ94	P42643;F4JJ94	936	By MS/MS	By MS/MS	By MS/MS	By MS/MS	By MS/MS	By MS/MS	By MS/MS	By MS/MS	By MS/MS	0.0248603	P42643
At2g42590	0.341293	0.325681	sw|Q96299|14339_ARATH 14-3-3-like protein GF14 mu OS=Arabidopsis thaliana OX=3702 GN=GRF9 PE=1 SV=2;tr|F4IP55|F4IP55_ARATH General regulatory factor 9 OS=Arabidopsis thaliana OX=3702 GN=GRF9 PE=1 SV=1;tr|F4IP53|F4IP53_ARATH General regulatory factor 9 OS=A	AT2G42590	14-3-3-like protein GF14 mu	GRF9	21.4136	20.9589	20.8774	20.8588	20.5388	20.8285	0.807357	0.230448	21079000	11775000	15038000	160750	1680000	435630			7	6	5	32.7	28.9	25.9	29.52	0	91.754	1551800000	15	56	7822500	7842800	10848000	1.74553	Q96299;F4IP55;F4IP53	Q96299;F4IP55;F4IP53	452	By MS/MS	By MS/MS	By MS/MS	By MS/MS	By MS/MS	By MS/MS	By MS/MS	By MS/MS	By MS/MS	0.155827	Q96299
At1g47480	0.340293	0.599849	sw|Q9SX78|CXE2_ARATH Probable carboxylesterase 2 OS=Arabidopsis thaliana OX=3702 GN=CXE2 PE=2 SV=1	AT1G47480	Probable carboxylesterase 2	CXE2	17.658	17.9791	18.115	18.0673	17.8083	16.8556	0.36161	0.544007	707940	674690	1020100	0	0	19181			4	4	4	32.2	32.2	32.2	35.255	0	14.228	74860000	15	6	606380	505430	275190	0.866908	Q9SX78	Q9SX78	2324			By matching	By MS/MS	By MS/MS	By MS/MS	By matching	By MS/MS	By matching	0.4349	Q9SX78
At2g27710	0.33936	0.206584	sw|Q9SLF7|RLA22_ARATH 60S acidic ribosomal protein P2-2 OS=Arabidopsis thaliana OX=3702 GN=RPP2B PE=1 SV=1;tr|F4IGR3|F4IGR3_ARATH 60S acidic ribosomal protein family OS=Arabidopsis thaliana OX=3702 GN=At2g27710 PE=3 SV=1;tr|A0A1P8B2C7|A0A1P8B2C7_ARATH 60S	AT2G27710	60S acidic ribosomal protein P2-2	RPP2B;At2g27710	18.1024	18.534	18.1248	17.9452	17.8741	17.9239	1.12502	0.12413	5458700	4477300	2111500	60245	354910	39610			3	3	1	21.7	21.7	11.3	11.444	0	9.8703	116440000	5	19	3010400	1099700	3925200	2.39224	Q9SLF7;F4IGR3;A0A1P8B2C7	Q9SLF7;F4IGR3;A0A1P8B2C7	432	By matching	By MS/MS	By matching	By MS/MS	By MS/MS	By MS/MS	By MS/MS	By MS/MS	By MS/MS	0.0749853	Q9SLF7
At4g02350	0.338996	0.266797	sw|F4JHH5|SC15B_ARATH Exocyst complex component SEC15B OS=Arabidopsis thaliana OX=3702 GN=SEC15B PE=1 SV=1	AT4G02350	Exocyst complex component SEC15B	SEC15B	17.5069	17.3303	16.9863	16.9484	16.8075	17.0505	0.942124	0.177156	229970	151950	167780	0	0	2302.1			2	2	2	3.3	3.3	3.3	88.37	0	8.165	52595000	43	8	104950	115590	147790	2.01416	F4JHH5	F4JHH5	528			By matching	By MS/MS	By MS/MS	By MS/MS	By MS/MS	By MS/MS	By MS/MS	0.114255	F4JHH5
At5g15090	0.337575	0.293521	sw|Q9SMX3|VDAC3_ARATH Mitochondrial outer membrane protein porin 3 OS=Arabidopsis thaliana OX=3702 GN=VDAC3 PE=1 SV=3	AT5G15090	Mitochondrial outer membrane protein porin 3	VDAC3	22.9001	22.9301	22.4711	22.5921	22.2436	22.4528	0.875351	0.200881	33343000	20775000	42185000	509410	5661300	1457800			12	9	9	55.1	50.4	50.4	29.21	0	145.38	5598100000	13	87	16118000	13305000	25913000	1.88024	Q9SMX3	Q9SMX3	2242	By MS/MS	By MS/MS	By MS/MS	By MS/MS	By MS/MS	By MS/MS	By MS/MS	By MS/MS	By MS/MS	0.133244	Q9SMX3
At3g53430	0.337365	0.0624187	sw|Q9LFH5|RL122_ARATH 60S ribosomal protein L12-2 OS=Arabidopsis thaliana OX=3702 GN=RPL12B PE=1 SV=1	AT3G53430	60S ribosomal protein L12-2	RPL12B	21.8959	21.7869	21.7571	21.5845	21.464	21.3793	2.00584	0.0422975	40591000	27100000	39160000	552290	5891200	1181000	+	AN_free_ligase	5	5	1	41	41	9.6	17.97	0	83.117	2210000000	9	48	22663000	24182000	27375000	4.62199	Q9LFH5	Q9LFH5	1858	By MS/MS	By MS/MS	By MS/MS	By MS/MS	By MS/MS	By MS/MS	By MS/MS	By MS/MS	By MS/MS	0.00986632	Q9LFH5
At2g15690	0.331961	0.646365	sw|Q9ZQE5|PP153_ARATH Pentatricopeptide repeat-containing protein At2g15690, mitochondrial OS=Arabidopsis thaliana OX=3702 GN=PCMP-H66 PE=1 SV=2	AT2G15690	Pentatricopeptide repeat-containing protein At2g15690	PCMP-H66	17.8114	17.4072	17.9404	17.6258	17.9425	16.5948	0.309665	0.607935	98542	28369	215030	8930.5	103710	5943.6			3	3	3	6.2	6.2	6.2	65.613	0	13.417	105210000	29	11	43990	78939	157570	0.758931	Q9ZQE5	Q9ZQE5	2397	By matching	By MS/MS	By MS/MS	By MS/MS	By MS/MS	By MS/MS	By MS/MS	By MS/MS	By MS/MS	0.490156	Q9ZQE5
At3g56460	0.331878	0.194806	tr|Q9LXZ4|Q9LXZ4_ARATH GroES-like zinc-binding alcohol dehydrogenase family protein OS=Arabidopsis thaliana OX=3702 GN=T5P19_110 PE=2 SV=1	AT3G56460		T5P19_110	19.8257	19.9513	19.5787	19.5112	19.5408	19.3081	1.18526	0.11345	4250700	2899800	3901700	55069	575290	113370			9	9	9	42	42	42	37.265	0	48.176	599730000	18	28	2356800	2841400	2903500	2.52118	Q9LXZ4	Q9LXZ4	2005	By MS/MS	By MS/MS	By MS/MS	By MS/MS	By MS/MS	By MS/MS	By MS/MS	By MS/MS	By MS/MS	0.0652746	Q9LXZ4
	0.330579	0.294398	tr|Q84WV7|Q84WV7_ARATH Adaptin ear-binding coat-associated protein 1 NECAP-1 OS=Arabidopsis thaliana OX=3702 GN=At3g58600 PE=2 SV=1	AT3G58600		At3g58600	19.1136	19.3909	18.9621	19.0586	18.779	18.6374	0.872903	0.201931	1753400	1419300	2118200	0	0	0			2	2	2	9.6	9.6	9.6	33.917	0	18.637	171270000	18	8	1312000	1271400	1201300	1.87536	Q84WV7	Q84WV7	1265				By MS/MS	By MS/MS	By MS/MS	By MS/MS	By MS/MS	By MS/MS	0.133998	Q84WV7
At5g20990	0.329171	0.589709	sw|Q39054|CNX1_ARATH Molybdopterin biosynthesis protein CNX1 OS=Arabidopsis thaliana OX=3702 GN=CNX1 PE=1 SV=2;tr|A0A1P8BGU1|A0A1P8BGU1_ARATH Molybdopterin molybdenumtransferase OS=Arabidopsis thaliana OX=3702 GN=B73 PE=3 SV=1	AT5G20990	Molybdopterin biosynthesis protein CNX1;Molybdopterin molybdenumtransferase;Molybdopterin adenylyltransferase	CNX1	18.0154	17.5754	18.7055	18.0683	17.4649	17.7756	0.37019	0.533897	385190	242320	871200	6231	43577	6830.7			6	6	6	12.2	12.2	12.2	71.278	0	12.258	162940000	33	7	371550	249310	665610	0.884494	Q39054;A0A1P8BGU1	Q39054;A0A1P8BGU1	1127	By matching	By matching	By matching	By MS/MS	By MS/MS	By MS/MS	By MS/MS	By MS/MS	By MS/MS	0.426393	Q39054
At2g45810	0.327604	0.156733	sw|Q94BV4|RH6_ARATH DEAD-box ATP-dependent RNA helicase 6 OS=Arabidopsis thaliana OX=3702 GN=RH6 PE=2 SV=2	AT2G45810	DEAD-box ATP-dependent RNA helicase 6	RH6	20.6525	20.7232	20.4071	20.3896	20.1805	20.2299	1.33603	0.0935556	3060900	2243600	2380700	52375	615850	131220			9	9	2	20.5	20.5	5.5	60.42	0	31.465	1132700000	28	67	2103100	2067100	2185000	2.85572	Q94BV4	Q94BV4	1552	By MS/MS	By MS/MS	By MS/MS	By MS/MS	By MS/MS	By MS/MS	By MS/MS	By MS/MS	By MS/MS	0.0461286	Q94BV4
At1g74910	0.327138	0.200753	tr|F4HXD1|F4HXD1_ARATH ADP-glucose pyrophosphorylase family protein OS=Arabidopsis thaliana OX=3702 GN=At1g74910 PE=1 SV=1;tr|Q9C9P3|Q9C9P3_ARATH ADP-glucose pyrophosphorylase family protein OS=Arabidopsis thaliana OX=3702 GN=F9E10.24 PE=1 SV=1	AT1G74910		At1g74910;F9E10.24	20.1248	20.0338	20.4516	19.8282	19.955	19.8455	1.15722	0.117281	3047600	2318900	1140800	90274	413420	94169			6	6	5	26.9	26.9	23.8	42.896	0	20.018	543480000	23	23	1400600	1514200	2083800	2.46085	F4HXD1;Q9C9P3	F4HXD1;Q9C9P3	376	By MS/MS	By MS/MS	By MS/MS	By MS/MS	By MS/MS	By MS/MS	By MS/MS	By MS/MS	By MS/MS	0.0696274	F4HXD1
At3g63170	0.326105	0.758468	sw|Q9M1X2|FAP1_ARATH Fatty-acid-binding protein 1 OS=Arabidopsis thaliana OX=3702 GN=FAP1 PE=1 SV=1	AT3G63170	Fatty-acid-binding protein 1	FAP1	16.6633	16.2647	17.5585	17.529	16.035	15.9442	0.195526	0.762473	610750	56140	906770	0	0	0			3	3	3	11.5	11.5	11.5	30.394	0	7.7169	35705000	15	4	0	25226	42838	0.509083	Q9M1X2	Q9M1X2	2052				By MS/MS	By MS/MS	By MS/MS		By matching	By matching	0.637491	Q9M1X2
At5g11560	0.323961	0.103278	tr|F4JXW9|F4JXW9_ARATH Catalytics OS=Arabidopsis thaliana OX=3702 GN=At5g11560 PE=4 SV=1	AT5G11560		At5g11560	20.3727	20.1451	20.2405	19.8342	19.9216	20.0307	1.68859	0.0640397	4019200	2134700	3178400	68116	607620	166150			22	22	22	31	31	31	108.87	0	109	1621000000	50	109	1623000	1445800	2232300	3.71947	F4JXW9	F4JXW9	573	By MS/MS	By MS/MS	By MS/MS	By MS/MS	By MS/MS	By MS/MS	By MS/MS	By MS/MS	By MS/MS	0.020484	F4JXW9
At3g48690	0.32254	0.303875	sw|Q9SMN0|CXE12_ARATH Probable carboxylesterase 12 OS=Arabidopsis thaliana OX=3702 GN=CXE12 PE=1 SV=1	AT3G48690	Probable carboxylesterase 12	CXE12	18.8252	18.6712	18.8805	18.5746	18.6889	18.1458	0.847367	0.210832	243620	358140	545670	25476	133050	93524			4	4	4	22.2	22.2	22.2	35.567	0	16.44	200010000	14	16	983730	1246800	1581700	1.82462	Q9SMN0	Q9SMN0	2236	By matching	By matching	By MS/MS	By MS/MS	By MS/MS	By MS/MS	By MS/MS	By MS/MS	By MS/MS	0.142113	Q9SMN0
At2g46750	0.32198	0.639184	sw|Q6NQ66|GGLO2_ARATH L-gulonolactone oxidase 2 OS=Arabidopsis thaliana OX=3702 GN=GULLO2 PE=1 SV=1	AT2G46750	L-gulonolactone oxidase 2	GULLO2	16.5558	17.3231	17.0916	15.9915	16.899	17.114	0.320165	0.597613	209930	210320	0	0	24393	0			3	3	3	8.1	8.1	8.1	64.97	0	11.456	38306000	34	8	29274	154570	133400	0.780984	Q6NQ66;O81032	Q6NQ66	1232		By MS/MS		By matching	By MS/MS	By MS/MS	By MS/MS	By MS/MS	By MS/MS	0.478448	Q6NQ66
At2g44120	0.32105	0.0366575	tr|F4IT48|F4IT48_ARATH Ribosomal protein L30/L7 family protein OS=Arabidopsis thaliana OX=3702 GN=At2g44120 PE=4 SV=1;sw|P60039|RL73_ARATH 60S ribosomal protein L7-3 OS=Arabidopsis thaliana OX=3702 GN=RPL7C PE=2 SV=1	AT2G44120	60S ribosomal protein L7-3	At2g44120;RPL7C	21.9035	22.0076	21.9411	21.5961	21.5758	21.7171	2.40862	0.035092	25777000	17879000	26699000	311690	7981700	969300	+	AN_free_ligase	17	11	6	62.3	42.9	20.2	28.519	0	101.29	2826000000	15	70	10192000	10248000	15473000	5.99149	F4IT48;P60039	F4IT48;P60039	460	By MS/MS	By MS/MS	By MS/MS	By MS/MS	By MS/MS	By MS/MS	By MS/MS	By MS/MS	By MS/MS	0.00390279	F4IT48
At4g00630	0.319188	0.866223	tr|F4JHE9|F4JHE9_ARATH K+ efflux antiporter 2 OS=Arabidopsis thaliana OX=3702 GN=KEA2 PE=1 SV=1;sw|O65272|KEA2_ARATH K(+) efflux antiporter 2, chloroplastic OS=Arabidopsis thaliana OX=3702 GN=KEA2 PE=1 SV=2	AT4G00630	K(+) efflux antiporter 2, chloroplastic	KEA2	16.9249	15.7681	17.4406	17.0053	14.4389	17.7318	0.103033	0.872505	37298	20126	47254	0	15493	5215.8			3	3	3	4.9	4.9	4.9	127.6	0	11.434	45490000	52	7	72326	4687.8	123000	0.286391	F4JHE9;O65272;Q9ZTZ7	F4JHE9;O65272	527		By MS/MS	By matching	By MS/MS	By MS/MS	By MS/MS	By MS/MS	By matching	By MS/MS	0.7888	F4JHE9
At5g59840	0.319012	0.18534	tr|Q9FJF1|Q9FJF1_ARATH Putative GTP-binding protein ara-3 OS=Arabidopsis thaliana OX=3702 GN=MMN10.12 PE=2 SV=1	AT5G59840		At5g59840	20.4925	20.7979	20.5051	20.388	20.1486	20.302	1.22948	0.107614	9115400	8316100	9510500	228200	1748800	475520			9	8	0	44	38.9	0	23.834	0	46.018	1161900000	16	41	5751500	6185300	4856800	2.61748	Q9FJF1	Q9FJF1	1728	By MS/MS	By MS/MS	By MS/MS	By MS/MS	By MS/MS	By MS/MS	By MS/MS	By MS/MS	By MS/MS	0.0589553	Q9FJF1
At2g01720	0.318749	0.26896	sw|Q9ZUA0|OST1B_ARATH Dolichyl-diphosphooligosaccharide--protein glycosyltransferase subunit 1B OS=Arabidopsis thaliana OX=3702 GN=OST1B PE=1 SV=1	AT2G01720	Dolichyl-diphosphooligosaccharide--protein glycosyltransferase subunit 1B	OST1B	19.9399	20.3917	20.0242	19.7565	19.9506	19.6924	0.937723	0.177619	5118900	4007700	5748200	79410	699690	167110			14	14	14	39.4	39.4	39.4	52.218	0	69.083	1216900000	24	66	2367100	3299400	3063500	2.00528	Q9ZUA0	Q9ZUA0	2413	By MS/MS	By MS/MS	By MS/MS	By MS/MS	By MS/MS	By MS/MS	By MS/MS	By MS/MS	By MS/MS	0.115419	Q9ZUA0
At2g41740	0.318727	0.432314	sw|O81644|VILI2_ARATH Villin-2 OS=Arabidopsis thaliana OX=3702 GN=VLN2 PE=1 SV=2	AT2G41740	Villin-2	VLN2	19.8753	20.3311	20.6516	20.0605	20.0467	19.7946	0.590134	0.337178	2216200	2421800	3207100	27421	179830	42248			17	17	15	23.6	23.6	20.6	107.84	0	61.917	1305700000	56	76	1108200	1464700	1549500	1.32114	O81644	O81644	818	By MS/MS	By MS/MS	By MS/MS	By MS/MS	By MS/MS	By MS/MS	By MS/MS	By MS/MS	By MS/MS	0.25696	O81644
At3g09820	0.318312	0.0548437	sw|Q9SF85|ADK1_ARATH Adenosine kinase 1 OS=Arabidopsis thaliana OX=3702 GN=ADK1 PE=1 SV=1	AT3G09820	Adenosine kinase 1	ADK1	21.6283	21.7517	21.5373	21.307	21.2933	21.362	2.08036	0.0368276	27742000	16779000	24484000	202030	1015300	215910	+	AN_free_ligase	12	12	5	49.7	49.7	24.7	37.836	0	133.93	2474300000	17	85	11390000	14345000	17792000	4.85476	Q9SF85	Q9SF85	2155	By MS/MS	By MS/MS	By MS/MS	By MS/MS	By MS/MS	By MS/MS	By MS/MS	By MS/MS	By MS/MS	0.00831073	Q9SF85
At1g06220	0.316059	0.398776	sw|Q9LNC5|CLO_ARATH 110 kDa U5 small nuclear ribonucleoprotein component CLO OS=Arabidopsis thaliana OX=3702 GN=CLO PE=1 SV=1;sw|F4JWP9|GFL_ARATH 109 kDa U5 small nuclear ribonucleoprotein component GFL OS=Arabidopsis thaliana OX=3702 GN=GFL PE=2 SV=1	AT1G06220;AT5G25230		F9P14.8;At5g25230	19.1195	18.8197	18.6726	18.5666	18.248	18.849	0.656876	0.299385	688160	462690	575510	9123	155940	31042			6	6	6	9.9	9.9	9.9	110.44	0	24.779	308970000	50	23	179390	279060	489610	1.45118	Q9LNC5;F4JWP9	Q9LNC5;F4JWP9	1914	By matching	By MS/MS	By MS/MS	By MS/MS	By MS/MS	By MS/MS	By MS/MS	By MS/MS	By MS/MS	0.220356	Q9LNC5
At5g55940	0.315648	0.77739	sw|Q9FG71|EMC89_ARATH ER membrane protein complex subunit 8/9 homolog OS=Arabidopsis thaliana OX=3702 GN=EMB2731 PE=2 SV=1	AT5G55940	ER membrane protein complex subunit 8/9 homolog	EMB2731	18.6968	18.6358	17.5664	16.8277	18.5552	18.5691	0.174697	0.787848	2439000	2128600	684150	14742	255870	82309			3	3	3	16.8	16.8	16.8	22.979	0	9.3501	163840000	12	13	1448900	1483500	1532200	0.46091	Q9FG71;A8MQZ2;F4KDB4;Q3E8D1;A0A1P8BFG8	Q9FG71	1694	By matching	By matching	By matching	By MS/MS	By MS/MS	By MS/MS	By MS/MS	By MS/MS	By MS/MS	0.66881	Q9FG71
At2g30050	0.315137	0.166999	sw|O64740|SC13B_ARATH Protein transport protein SEC13 homolog B OS=Arabidopsis thaliana OX=3702 GN=SEC13B PE=1 SV=1	AT2G30050	Protein transport protein SEC13 homolog B	SEC13B	20.0717	20.2757	20.1346	20.0402	19.7484	19.748	1.29016	0.098017	5722200	4976700	9314000	280390	1370200	407770			11	11	10	54.3	54.3	50.3	32.642	0	55.75	1517400000	17	66	4620900	4857200	5752800	2.75204	O64740	O64740	756	By MS/MS	By MS/MS	By MS/MS	By MS/MS	By MS/MS	By MS/MS	By MS/MS	By MS/MS	By MS/MS	0.0512668	O64740
At1g80460	0.31341	0.417015	tr|F4HS76|F4HS76_ARATH Actin-like ATPase superfamily protein OS=Arabidopsis thaliana OX=3702 GN=NHO1 PE=4 SV=1;sw|Q9M8L4|GLPK_ARATH Glycerol kinase OS=Arabidopsis thaliana OX=3702 GN=GLPK PE=1 SV=1	AT1G80460	Glycerol kinase	NHO1;GLPK	19.4948	19.6007	19.5806	18.8071	19.5549	19.3739	0.618863	0.316947	3624200	2736800	4572600	7904.2	217810	4630.3			11	11	11	32.8	32.8	32.8	52.483	0	31.362	644070000	27	33	1267600	1849500	2665100	1.37714	F4HS76;Q9M8L4	F4HS76;Q9M8L4	364	By MS/MS	By MS/MS	By matching	By MS/MS	By MS/MS	By MS/MS	By MS/MS	By MS/MS	By MS/MS	0.240512	F4HS76
At1g11260	0.312593	0.195403	sw|P23586|STP1_ARATH Sugar transport protein 1 OS=Arabidopsis thaliana OX=3702 GN=STP1 PE=1 SV=2	AT1G11260	Sugar transport protein 1	STP1	20.2868	20.6822	20.4448	20.2529	20.1311	20.092	1.17856	0.113923	8563900	6163400	7326100	55632	678420	274660			6	6	6	14	14	14	57.61	0	73.029	996270000	18	42	2757900	5038200	3825100	2.50673	P23586	P23586	876	By MS/MS	By MS/MS	By MS/MS	By MS/MS	By MS/MS	By MS/MS	By MS/MS	By MS/MS	By MS/MS	0.0662882	P23586
At1g48830	0.31247	0.221224	sw|Q9C514|RS71_ARATH 40S ribosomal protein S7-1 OS=Arabidopsis thaliana OX=3702 GN=RPS7A PE=2 SV=1	AT1G48830	40S ribosomal protein S7-1	RPS7A	20.5499	20.3086	20.1571	19.9264	19.9791	20.1727	1.07447	0.136034	5094500	4074200	6116700	208380	1685000	618030			5	5	5	39.8	39.8	39.8	21.922	0	45.854	670500000	8	34	5467600	7511000	9050400	2.28585	Q9C514	Q9C514	1606	By MS/MS	By MS/MS	By MS/MS	By MS/MS	By MS/MS	By MS/MS	By MS/MS	By MS/MS	By MS/MS	0.0842413	Q9C514
At4g19710	0.311535	0.623426	sw|O81852|AKH2_ARATH Bifunctional aspartokinase/homoserine dehydrogenase 2, chloroplastic OS=Arabidopsis thaliana OX=3702 GN=AKHSDH2 PE=1 SV=1	AT4G19710	Bifunctional aspartokinase/homoserine dehydrogenase 2, chloroplastic;Aspartokinase;Homoserine dehydrogenase	AKHSDH2	18.5433	17.6052	18.1961	17.3368	17.8064	18.2668	0.335194	0.575493	392190	270890	570440	0	62064	16366			8	5	5	13.3	8	8	100.25	0	13.969	163560000	50	8	160330	28524	411370	0.812342	O81852	O81852	823	By matching	By matching	By matching	By MS/MS	By MS/MS	By MS/MS	By MS/MS	By MS/MS	By MS/MS	0.462174	O81852
At5g65460	0.307944	0.469502	tr|A0A1P8BDP2|A0A1P8BDP2_ARATH Kinesin like protein for actin based chloroplast movement 2 OS=Arabidopsis thaliana OX=3702 GN=KAC2 PE=1 SV=1;tr|A0A1P8BDS9|A0A1P8BDS9_ARATH Kinesin like protein for actin based chloroplast movement 2 OS=Arabidopsis thaliana	AT5G65460	Kinesin-like protein KCA2	KCA2	18.83	18.439	18.5817	18.4752	18.5925	17.8593	0.53341	0.374444	602960	92092	431390	0	0	0			4	4	2	4.1	4.1	2.1	119.19	0	12.122	115490000	59	8	233000	340310	119530	1.21024	A0A1P8BDP2;A0A1P8BDS9;A0A1P8BDQ0;Q9FKP4;A0A1P8BDP7;A0A1P8BDN5	A0A1P8BDP2;A0A1P8BDS9;A0A1P8BDQ0;Q9FKP4;A0A1P8BDP7	205				By MS/MS	By MS/MS	By MS/MS	By MS/MS	By MS/MS	By matching	0.292813	A0A1P8BDP2
At4g38630	0.305565	0.123726	sw|P55034|PSMD4_ARATH 26S proteasome non-ATPase regulatory subunit 4 homolog OS=Arabidopsis thaliana OX=3702 GN=RPN10 PE=1 SV=1	AT4G38630	26S proteasome non-ATPase regulatory subunit 4 homolog	RPN10	20.6392	20.463	20.3616	20.1078	20.1767	20.2627	1.52314	0.0752992	9676700	6134200	8638500	179830	1675700	241090			3	3	3	11.1	11.1	11.1	40.757	0	46.874	773670000	14	29	4204500	5422200	6262500	3.29827	P55034	P55034	1011	By MS/MS	By MS/MS	By MS/MS	By MS/MS	By MS/MS	By MS/MS	By MS/MS	By MS/MS	By MS/MS	0.0299819	P55034
At2g04780	0.305215	0.130202	sw|Q9SJ81|FLA7_ARATH Fasciclin-like arabinogalactan protein 7 OS=Arabidopsis thaliana OX=3702 GN=FLA7 PE=2 SV=1	AT2G04780	Fasciclin-like arabinogalactan protein 7	FLA7	21.1224	20.9427	21.178	20.9029	20.7282	20.6964	1.47818	0.0781688	20139000	12101000	20837000	353530	3068800	513950			4	4	4	20.5	20.5	20.5	26.845	0	29.724	920370000	8	25	9628800	12143000	12949000	3.18887	Q9SJ81	Q9SJ81	2204	By MS/MS	By MS/MS	By MS/MS	By MS/MS	By MS/MS	By MS/MS	By MS/MS	By MS/MS	By MS/MS	0.033252	Q9SJ81
At1g77840	0.304087	0.380712	sw|Q9S825|IF5Z_ARATH Probable eukaryotic translation initiation factor 5-2 OS=Arabidopsis thaliana OX=3702 GN=At1g77840 PE=1 SV=1;sw|Q9C8F1|IF5Y_ARATH Probable eukaryotic translation initiation factor 5-1 OS=Arabidopsis thaliana OX=3702 GN=At1g36730 PE=2 S	AT1G36730;AT1G77840	Probable eukaryotic translation initiation factor 5-2;Probable eukaryotic translation initiation factor 5-1		17.5501	17.5797	17.4467	17.0976	16.9588	17.6079	0.686873	0.284135	130750	108640	135210	0	15129	0			2	2	2	5	5	5	48.64	0	5.1819	55029000	26	6	176720	139100	231150	1.50962	Q9S825;Q9C8F1	Q9S825;Q9C8F1	2112		By MS/MS		By MS/MS	By MS/MS	By MS/MS	By MS/MS	By MS/MS	By MS/MS	0.205649	Q9S825
At3g53110	0.303431	0.252916	sw|Q93ZG7|RH38_ARATH DEAD-box ATP-dependent RNA helicase 38 OS=Arabidopsis thaliana OX=3702 GN=RH38 PE=1 SV=2	AT3G53110	DEAD-box ATP-dependent RNA helicase 38	RH38	19.4151	19.5857	19.3616	18.9072	19.3427	19.2022	0.980595	0.163362	2924700	3392200	1984700	17535	344410	56527			9	9	9	22	22	22	55.383	0	30.907	638990000	30	31	1365000	1351000	829470	2.09221	Q93ZG7	Q93ZG7	1491	By MS/MS	By MS/MS	By MS/MS	By MS/MS	By MS/MS	By MS/MS	By MS/MS	By MS/MS	By MS/MS	0.10457	Q93ZG7
At4g17100	0.30311	0.254908	tr|F4JNE1|F4JNE1_ARATH Poly(U)-specific endoribonuclease-B protein OS=Arabidopsis thaliana OX=3702 GN=At4g17100 PE=4 SV=2	AT4G17100		At4g17100	19.4861	19.5751	19.2322	18.9223	19.2191	19.2427	0.975819	0.164441	4199600	1992400	3468600	43091	595860	59320			7	7	7	31.5	31.5	31.5	35.951	0	25.069	425240000	15	24	1709200	2735600	2140600	2.08248	F4JNE1	F4JNE1	542	By MS/MS	By MS/MS	By MS/MS	By MS/MS	By MS/MS	By MS/MS	By MS/MS	By MS/MS	By MS/MS	0.105726	F4JNE1
At1g67680	0.302023	0.583912	tr|Q9FXD4|Q9FXD4_ARATH Signal recognition particle subunit SRP72 OS=Arabidopsis thaliana OX=3702 GN=At1g67680 PE=1 SV=1	AT1G67680	Signal recognition particle subunit SRP72	At1g67680	18.2789	18.9996	18.8339	18.1091	18.189	18.9083	0.378842	0.524603	599160	817920	1218300	17047	294280	34681			8	8	8	20.9	20.9	20.9	73.069	0	25.308	284890000	30	20	241130	422360	434080	0.902165	Q9FXD4;Q9FXD1	Q9FXD4	1817	By MS/MS	By MS/MS	By MS/MS	By MS/MS	By MS/MS	By MS/MS	By MS/MS	By MS/MS	By MS/MS	0.417982	Q9FXD4
At5g13280	0.301366	0.544288	sw|Q9LYU8|AK1_ARATH Aspartokinase 1, chloroplastic OS=Arabidopsis thaliana OX=3702 GN=AK1 PE=1 SV=1	AT5G13280	Aspartokinase 1, chloroplastic	AK1	17.4149	17.304	17.8937	16.7704	17.3629	17.5753	0.427438	0.468754	361080	105790	148900	9868	28436	16596			4	4	3	9.3	9.3	7.2	62.297	0	16.204	84546000	34	14	246510	151190	197420	1.00039	Q9LYU8;A0A1P8BBD5;Q9S702	Q9LYU8	2016	By matching	By matching	By matching	By MS/MS	By MS/MS	By MS/MS	By MS/MS	By MS/MS	By MS/MS	0.373733	Q9LYU8
At2g20990	0.300979	0.280636	tr|F4IFM7|F4IFM7_ARATH Synaptotagmin A OS=Arabidopsis thaliana OX=3702 GN=SYTA PE=4 SV=1;sw|Q9SKR2|SYT1_ARATH Synaptotagmin-1 OS=Arabidopsis thaliana OX=3702 GN=SYT1 PE=1 SV=2;tr|F4IFM6|F4IFM6_ARATH Synaptotagmin A OS=Arabidopsis thaliana OX=3702 GN=SYTA P	AT2G20990	Synaptotagmin-1	SYTA;SYT1	19.5355	19.3694	19.0572	18.9113	19.1392	19.0087	0.906405	0.188272	2224200	2377600	2279800	48469	629570	115560			15	15	15	33.8	33.8	33.8	64.49	0	93.067	755080000	35	46	1467300	1745600	1741400	1.9423	F4IFM7;Q9SKR2;F4IFM6;F4IFM9;F4IGX9	F4IFM7;Q9SKR2;F4IFM6	428	By MS/MS	By MS/MS	By MS/MS	By MS/MS	By MS/MS	By MS/MS	By MS/MS	By MS/MS	By MS/MS	0.12405	F4IFM7
At1g51470	0.299231	0.747487	sw|Q3ECS3|BGL35_ARATH Myrosinase 5 OS=Arabidopsis thaliana OX=3702 GN=TGG5 PE=1 SV=1	AT1G51470	Myrosinase 5	TGG5	19.1088	18.2047	19.8922	18.2133	18.9797	19.1149	0.205529	0.74938	1692500	619860	2416000	0	95022	20155			6	5	2	15.9	14.5	6.1	57.468	0	72.229	307500000	25	14	284190	988590	1360100	0.531883	Q3ECS3	Q3ECS3	1155	By matching	By matching	By matching	By MS/MS	By MS/MS	By MS/MS	By MS/MS	By MS/MS	By MS/MS	0.622976	Q3ECS3
At3g55440	0.298684	0.0436098	sw|P48491|TPIS_ARATH Triosephosphate isomerase, cytosolic OS=Arabidopsis thaliana OX=3702 GN=CTIMC PE=1 SV=2	AT3G55440	Triosephosphate isomerase, cytosolic	CTIMC	20.7832	20.7619	20.7052	20.5067	20.4915	20.3561	2.30484	0.0352644	15562000	10112000	18544000	389110	2377800	706990	+	AN_free_ligase	13	13	13	74.8	74.8	74.8	27.169	0	68.828	1710900000	14	74	9054600	11276000	9795700	5.61115	P48491;Q9SKP6	P48491	976	By MS/MS	By MS/MS	By MS/MS	By MS/MS	By MS/MS	By MS/MS	By MS/MS	By MS/MS	By MS/MS	0.0049563	P48491
At5g14250	0.298474	0.213645	sw|Q8W575|CSN3_ARATH COP9 signalosome complex subunit 3 OS=Arabidopsis thaliana OX=3702 GN=CSN3 PE=1 SV=2;tr|F4K5I3|F4K5I3_ARATH Proteasome component (PCI) domain protein OS=Arabidopsis thaliana OX=3702 GN=COP13 PE=4 SV=1	AT5G14250	COP9 signalosome complex subunit 3	CSN3;COP13	18.6686	18.941	18.866	18.6099	18.3297	18.6406	1.09637	0.128418	1800700	1210600	1727900	4272.3	25493	12833			3	3	3	9.1	9.1	9.1	47.74	0	12.06	219990000	23	14	716190	874100	1203100	2.33174	Q8W575;F4K5I3	Q8W575;F4K5I3	1456	By matching	By matching	By matching	By MS/MS	By MS/MS	By MS/MS	By MS/MS	By MS/MS	By MS/MS	0.0800993	Q8W575
At1g14810	0.298464	0.141722	tr|Q8VYI4|Q8VYI4_ARATH Aspartate-semialdehyde dehydrogenase, putative OS=Arabidopsis thaliana OX=3702 GN=At1g14810 PE=2 SV=1;tr|A0A1P8ANY1|A0A1P8ANY1_ARATH Semialdehyde dehydrogenase family protein OS=Arabidopsis thaliana OX=3702 GN=At1g14810 PE=4 SV=1	AT1G14810		At1g14810	21.1398	21.2661	21.1338	21.0574	20.7773	20.8095	1.41209	0.0884125	10564000	7992700	9290100	87369	711360	321700			11	11	11	38.9	38.9	38.9	40.745	0	57.792	1691000000	16	60	12856000	5071800	19954000	3.03166	Q8VYI4;A0A1P8ANY1	Q8VYI4;A0A1P8ANY1	1421	By MS/MS	By MS/MS	By MS/MS	By MS/MS	By MS/MS	By MS/MS	By MS/MS	By MS/MS	By MS/MS	0.0387176	Q8VYI4
At3g25800	0.298007	0.606719	sw|Q38950|2AAB_ARATH Serine/threonine-protein phosphatase 2A 65 kDa regulatory subunit A beta isoform OS=Arabidopsis thaliana OX=3702 GN=PP2AA2 PE=1 SV=2;tr|F4JA59|F4JA59_ARATH Protein phosphatase 2A subunit A2 OS=Arabidopsis thaliana OX=3702 GN=PP2AA2 PE=	AT3G25800	Serine/threonine-protein phosphatase 2A 65 kDa regulatory subunit A beta isoform	PP2AA2	19.1458	18.3985	18.956	18.0038	18.7329	18.8695	0.354118	0.552717	1394500	817340	1655300	13732	170510	27560			9	7	4	23.3	20.3	11.9	65.597	0	39.982	314400000	30	31	527600	689730	1513500	0.851499	Q38950;F4JA59	Q38950;F4JA59	1123	By matching	By MS/MS	By matching	By MS/MS	By MS/MS	By MS/MS	By MS/MS	By MS/MS	By MS/MS	0.442468	Q38950
At4g13780	0.296442	0.196009	sw|Q9SVN5|SYMC_ARATH Methionine--tRNA ligase, cytoplasmic OS=Arabidopsis thaliana OX=3702 GN=At4g13780 PE=2 SV=1	AT4G13780	Probable methionine--tRNA ligase		19.4879	19.6016	19.711	19.5022	19.2171	19.1918	1.17586	0.114165	3839200	2360900	3793900	42533	379750	41926			19	19	19	33.9	33.9	33.9	89.853	0	99.061	1189900000	46	69	1734300	1820400	2005500	2.5009	Q9SVN5	Q9SVN5	2316	By MS/MS	By MS/MS	By MS/MS	By MS/MS	By MS/MS	By MS/MS	By MS/MS	By MS/MS	By MS/MS	0.0667021	Q9SVN5
At2g32730	0.295698	0.163981	sw|O48844|PSD1A_ARATH 26S proteasome non-ATPase regulatory subunit 1 homolog A OS=Arabidopsis thaliana OX=3702 GN=RPN2A PE=1 SV=1	AT2G32730	26S proteasome non-ATPase regulatory subunit 1 homolog A	RPN2A	20.2072	20.3219	20.0355	19.8969	19.7751	20.0055	1.30033	0.0979443	3223000	2369900	3095400	24631	244870	78580			13	13	3	16.8	16.8	3.3	108.98	0	74.923	1181100000	38	52	2039400	2509500	2366900	2.77487	O48844	O48844	729	By MS/MS	By MS/MS	By MS/MS	By MS/MS	By MS/MS	By MS/MS	By MS/MS	By MS/MS	By MS/MS	0.0500804	O48844
At1g56330	0.295356	0.235939	sw|Q01474|SAR1B_ARATH GTP-binding protein SAR1B OS=Arabidopsis thaliana OX=3702 GN=SAR1B PE=1 SV=1	AT1G56330	GTP-binding protein SAR1B	SAR1B	22.4248	22.7088	22.5134	22.4603	22.1835	22.1171	1.03138	0.147277	18049000	17611000	26108000	184120	17841000	424910			8	8	2	53.4	53.4	17.6	21.986	0	90.228	2740400000	13	71	6151500	8087500	6689500	2.19636	Q01474	Q01474	1070	By MS/MS	By MS/MS	By MS/MS	By MS/MS	By MS/MS	By MS/MS	By MS/MS	By MS/MS	By MS/MS	0.0930298	Q01474
At3g49601	0.294841	0.526771	tr|B3H6J5|B3H6J5_ARATH Pre-mRNA-splicing factor OS=Arabidopsis thaliana OX=3702 GN=At3g49601 PE=1 SV=1	AT3G49601		At3g49601	16.6377	17.2755	17.3037	16.4659	16.7812	17.0852	0.450938	0.445057	71211	291150	121930	14227	24785	31921			5	5	5	9.6	9.6	9.6	68.352	0	13.615	53679000	25	5	0	106430	62701	1.04736	B3H6J5	B3H6J5	306	By MS/MS	By MS/MS	By MS/MS	By matching	By matching	By matching		By matching	By matching	0.354048	B3H6J5
At5g05620	0.294497	0.414044	sw|P38558|TBG2_ARATH Tubulin gamma-2 chain OS=Arabidopsis thaliana OX=3702 GN=TUBG2 PE=1 SV=1;sw|P38557|TBG1_ARATH Tubulin gamma-1 chain OS=Arabidopsis thaliana OX=3702 GN=TUBG1 PE=1 SV=1	AT3G61650;AT5G05620	Tubulin gamma-2 chain;Tubulin gamma-1 chain	TUBG2;TUBG1	17.6177	17.6916	18.1513	17.3362	17.4637	17.7771	0.624434	0.313226	433670	365760	629320	7049.8	0	25022			4	4	4	17.3	17.3	17.3	53.277	0	23.149	115860000	25	22	224460	289310	417720	1.388	P38558;P38557	P38558;P38557	923	By matching		By MS/MS	By MS/MS	By MS/MS	By MS/MS	By MS/MS	By MS/MS	By MS/MS	0.237446	P38558
At2g05170	0.294123	0.878389	sw|Q9SJ40|VPS11_ARATH Vacuolar protein-sorting-associated protein 11 homolog OS=Arabidopsis thaliana OX=3702 GN=VPS11 PE=1 SV=1	AT2G05170	Vacuolar protein-sorting-associated protein 11 homolog	VPS11	16.732	18.8627	19.0474	18.8585	18.6675	16.2338	0.093303	0.8833	125960	766120	972010	8982.6	9656.7	9446.1			5	5	5	6.2	6.2	6.2	105.71	0	11.614	166030000	45	6	687820	355680	427740	0.261427	Q9SJ40	Q9SJ40	2201	By MS/MS	By MS/MS	By matching	By MS/MS	By MS/MS	By MS/MS	By MS/MS	By MS/MS	By MS/MS	0.806672	Q9SJ40
At2g40290	0.292885	0.250579	sw|Q9SIZ2|IF2AH_ARATH Eukaryotic translation initiation factor 2 subunit alpha homolog OS=Arabidopsis thaliana OX=3702 GN=At2g40290 PE=1 SV=2;tr|A2RVK1|A2RVK1_ARATH At2g40290 OS=Arabidopsis thaliana OX=3702 GN=At2g40290 PE=1 SV=1	AT2G40290		At2g40290	19.9956	20.1635	19.8516	19.7225	19.5218	19.8878	0.988071	0.159293	5908700	3501300	4199900	159910	996740	189730			11	11	9	36	36	32	38.747	0	42.13	957710000	20	58	2160800	3773900	4428100	2.10746	Q9SIZ2;A2RVK1	Q9SIZ2;A2RVK1	2200	By MS/MS	By MS/MS	By MS/MS	By MS/MS	By MS/MS	By MS/MS	By MS/MS	By MS/MS	By MS/MS	0.102785	Q9SIZ2
At4g39260	0.288166	0.10088	sw|Q03251|RBG8_ARATH Glycine-rich RNA-binding protein 8 OS=Arabidopsis thaliana OX=3702 GN=RBG8 PE=1 SV=1;tr|F4JVC0|F4JVC0_ARATH Cold, circadian rhythm, and RNA binding 1 OS=Arabidopsis thaliana OX=3702 GN=CCR1 PE=4 SV=1;tr|F4JVC1|F4JVC1_ARATH Cold, circad	AT4G39260	Glycine-rich RNA-binding protein 8	RBG8;CCR1	22.7739	22.7668	22.7095	22.4907	22.323	22.572	1.7143	0.0612696	42767000	28647000	42018000	397110	1910900	635290			7	5	5	49.7	43.2	43.2	16.578	0	93.248	2809300000	12	45	21899000	24656000	35476000	3.78776	Q03251;F4JVC0;F4JVC1;F4JVB9	Q03251;F4JVC0;F4JVC1;F4JVB9	1075	By MS/MS	By MS/MS	By MS/MS	By MS/MS	By MS/MS	By MS/MS	By MS/MS	By MS/MS	By MS/MS	0.0193062	Q03251
At5g23120	0.287895	0.00886191	tr|A0A1P8BG37|A0A1P8BG37_ARATH Photosystem II stability/assembly factor, chloroplast (HCF136) OS=Arabidopsis thaliana OX=3702 GN=HCF136 PE=4 SV=1;sw|O82660|P2SAF_ARATH Photosystem II stability/assembly factor HCF136, chloroplastic OS=Arabidopsis thaliana O	AT5G23120	Photosystem II stability/assembly factor HCF136, chloroplastic	HCF136	19.7306	19.6597	19.6803	19.4103	19.391	19.4056	3.71893	0.0270303	3480400	2236300	3198100	86674	976700	183000	+	AN_free_ligase	5	5	5	14.3	14.3	14.3	46.913	0	21.952	504680000	26	30	1110500	1956700	2185800	13.1872	A0A1P8BG37;O82660	A0A1P8BG37;O82660	221	By MS/MS	By MS/MS	By MS/MS	By MS/MS	By MS/MS	By MS/MS	By MS/MS	By MS/MS	By MS/MS	0.000191014	A0A1P8BG37
At1g59910	0.287752	0.747487	sw|Q9XIE0|FH7_ARATH Formin-like protein 7 OS=Arabidopsis thaliana OX=3702 GN=FH7 PE=2 SV=1	AT1G59910	Formin-like protein 7	FH7	17.6441	16.7694	18.352	16.8966	17.8568	17.1488	0.205766	0.749614	203030	219810	351230	0	0	5701.9			3	3	3	4.4	4.4	4.4	98.581	0	11.216	55535000	39	6	0	0	89027	0.532422	Q9XIE0	Q9XIE0	2381			By matching	By MS/MS	By MS/MS	By MS/MS			By matching	0.622635	Q9XIE0
	0.287266	0.660142	tr|Q84TE2|Q84TE2_ARATH At4g33120 OS=Arabidopsis thaliana OX=3702 GN=At4g33120 PE=2 SV=1	AT4G33120		At4g33120	16.9527	16.479	17.6966	16.9757	16.3905	16.9002	0.291124	0.628499	209570	202510	298750	0	0	0			2	2	2	9.3	9.3	9.3	40.998	0	7.1034	29764000	17	3	0	135160	131650	0.719667	Q84TE2	Q84TE2	1254				By MS/MS	By MS/MS	By matching		By matching	By matching	0.511536	Q84TE2
At4g11150	0.28657	0.251694	sw|Q39258|VATE1_ARATH V-type proton ATPase subunit E1 OS=Arabidopsis thaliana OX=3702 GN=VHA-E1 PE=1 SV=2;tr|A0A1P8ANX8|A0A1P8ANX8_ARATH Vacuolar H+-ATPase subunit E isoform 3 OS=Arabidopsis thaliana OX=3702 GN=VHA-E3 PE=3 SV=1;sw|P0CAN7|VATE3_ARATH V-type	AT1G64200;AT4G11150	V-type proton ATPase subunit E1;V-type proton ATPase subunit E3	VHA-E1;VHA-E3	20.4219	20.2068	20.4563	19.9663	19.9604	20.2986	0.985452	0.160998	8775900	3761800	4178100	44444	532660	69191			5	5	5	28.7	28.7	28.7	26.06	0	46.769	633610000	15	40	2800800	4811900	3750000	2.10211	Q39258;A0A1P8ANX8;P0CAN7;A0A1P8ANV6;Q9C9Z8	Q39258;A0A1P8ANX8;P0CAN7	1149	By MS/MS	By MS/MS	By MS/MS	By MS/MS	By MS/MS	By MS/MS	By MS/MS	By MS/MS	By MS/MS	0.103406	Q39258
At1g76680	0.285552	0.802192	sw|Q8LAH7|OPR1_ARATH 12-oxophytodienoate reductase 1 OS=Arabidopsis thaliana OX=3702 GN=OPR1 PE=1 SV=2;tr|F4I403|F4I403_ARATH 12-oxophytodienoate reductase 1 OS=Arabidopsis thaliana OX=3702 GN=OPR1 PE=4 SV=1	AT1G76680	12-oxophytodienoate reductase 1	OPR1	17.6672	18.5883	18.6498	18.7886	16.7981	18.462	0.153916	0.811438	435120	652790	952780	10959	95895	13698			3	3	3	13.4	13.4	13.4	41.167	0	8.773	113540000	25	10	539060	509190	582320	0.411809	Q8LAH7;F4I403;Q8GYB8	Q8LAH7;F4I403	1337	By matching	By MS/MS	By MS/MS	By MS/MS	By MS/MS	By MS/MS	By MS/MS	By MS/MS	By MS/MS	0.701591	Q8LAH7
At3g62360	0.284904	0.437344	tr|A0A1I9LSH2|A0A1I9LSH2_ARATH Carbohydrate-binding-like fold OS=Arabidopsis thaliana OX=3702 GN=At3g62360 PE=4 SV=1;tr|Q9LZQ4|Q9LZQ4_ARATH Carbohydrate-binding-like fold OS=Arabidopsis thaliana OX=3702 GN=T12C14_60 PE=4 SV=1	AT3G62360		T12C14_60	19.7433	19.268	19.8796	19.4495	19.4723	19.1145	0.581309	0.341434	2473100	1007000	2758700	16268	205840	83675			16	16	16	17.8	17.8	17.8	129.47	0	50.472	796890000	55	46	647120	660670	605300	1.30392	A0A1I9LSH2;Q9LZQ4	A0A1I9LSH2;Q9LZQ4	45	By matching	By MS/MS	By MS/MS	By MS/MS	By MS/MS	By MS/MS	By MS/MS	By MS/MS	By MS/MS	0.262235	A0A1I9LSH2
At5g59290	0.284486	0.0217504	tr|F4KHU8|F4KHU8_ARATH UDP-glucuronic acid decarboxylase 3 OS=Arabidopsis thaliana OX=3702 GN=UXS3 PE=4 SV=1;sw|Q9FIE8|UXS3_ARATH UDP-glucuronic acid decarboxylase 3 OS=Arabidopsis thaliana OX=3702 GN=UXS3 PE=1 SV=1;tr|A0A1P8BFI1|A0A1P8BFI1_ARATH UDP-glucu	AT2G28760;AT5G59290	UDP-glucuronic acid decarboxylase 3;UDP-glucuronic acid decarboxylase 6	UXS3;UXS6	20.8934	20.994	20.953	20.7052	20.626	20.6557	2.80219	0.0243964	16599000	10033000	13909000	261370	2719700	522280	+	AN_free_ligase	18	18	5	68.9	68.9	24.9	40.197	0	88.192	2703900000	22	108	7466000	11170000	8427400	7.63963	F4KHU8;Q9FIE8;A0A1P8BFI1;A0A1P8BFL8;A0A1P8B345;Q9ZV36	F4KHU8;Q9FIE8;A0A1P8BFI1;A0A1P8BFL8;A0A1P8B345;Q9ZV36	627	By MS/MS	By MS/MS	By MS/MS	By MS/MS	By MS/MS	By MS/MS	By MS/MS	By MS/MS	By MS/MS	0.00157694	F4KHU8
At3g56490	0.284431	0.231213	sw|Q8GUN2|HINT1_ARATH Adenylylsulfatase HINT1 OS=Arabidopsis thaliana OX=3702 GN=HINT1 PE=1 SV=1	AT3G56490		HIT3	20.4089	20.3233	20.164	19.9077	20.2266	19.9087	1.04281	0.143993	12218000	9858800	13716000	190770	2701000	240040			6	6	6	49.7	49.7	49.7	16	0	26.049	1061100000	9	49	7229200	10353000	8484300	2.22	Q8GUN2	Q8GUN2	1273	By MS/MS	By MS/MS	By MS/MS	By MS/MS	By MS/MS	By MS/MS	By MS/MS	By MS/MS	By MS/MS	0.0906127	Q8GUN2
At5g62600	0.282782	0.465229	sw|Q8GUL2|MOS14_ARATH Transportin MOS14 OS=Arabidopsis thaliana OX=3702 GN=MOS14 PE=1 SV=1	AT5G62600			16.7861	17.0009	16.8649	16.1909	16.6547	16.9579	0.538671	0.369639	190670	169880	64574	4504.9	23838	10399			4	4	4	6.4	6.4	6.4	106.92	0	8.6136	41863000	39	8	46151	116620	96898	1.22055	Q8GUL2	Q8GUL2	1270	By matching	By MS/MS	By MS/MS	By MS/MS	By MS/MS	By MS/MS	By MS/MS	By MS/MS	By MS/MS	0.289287	Q8GUL2
At3g02360	0.28225	0.119975	sw|Q9FWA3|6PGD2_ARATH 6-phosphogluconate dehydrogenase, decarboxylating 2 OS=Arabidopsis thaliana OX=3702 GN=PGD2 PE=1 SV=1	AT3G02360	6-phosphogluconate dehydrogenase, decarboxylating 3		21.5603	21.4715	21.3608	21.1886	21.2833	21.074	1.55443	0.0752809	29838000	19726000	28125000	426230	3965700	1106900			22	22	19	51	51	45.1	53.577	0	237.29	5415900000	27	186	10273000	13177000	12473000	3.37565	Q9FWA3	Q9FWA3	1809	By MS/MS	By MS/MS	By MS/MS	By MS/MS	By MS/MS	By MS/MS	By MS/MS	By MS/MS	By MS/MS	0.0278975	Q9FWA3
At5g65430	0.281776	0.453547	sw|P48348|14338_ARATH 14-3-3-like protein GF14 kappa OS=Arabidopsis thaliana OX=3702 GN=GRF8 PE=1 SV=2;tr|F4KHY7|F4KHY7_ARATH General regulatory factor 8 OS=Arabidopsis thaliana OX=3702 GN=GRF8 PE=3 SV=1	AT5G65430	14-3-3-like protein GF14 kappa	GRF8	19.9937	20.007	19.6535	19.9482	19.2774	19.5834	0.552678	0.358171	3754800	2131100	2486900	7323	255600	45720			12	4	4	57.7	23.8	23.8	28.028	0	20.808	635710000	16	27	632310	2169900	1612800	1.24798	P48348;F4KHY7	P48348;F4KHY7	974	By MS/MS	By MS/MS	By MS/MS	By MS/MS	By MS/MS	By MS/MS	By MS/MS	By MS/MS	By MS/MS	0.280105	P48348
At1g45145	0.280289	0.293172	sw|Q39241|TRXH5_ARATH Thioredoxin H5 OS=Arabidopsis thaliana OX=3702 GN=TRX5 PE=1 SV=1	AT1G45145	Thioredoxin H5	TRX5	22.0849	22.2784	22.0811	21.9087	21.6186	22.0761	0.877925	0.199959	90056000	53778000	76085000	473740	2596900	1193800			8	8	8	69.5	69.5	69.5	13.122	0	198.6	3410700000	8	69	30780000	35588000	47073000	1.88537	Q39241	Q39241	1145	By MS/MS	By MS/MS	By MS/MS	By MS/MS	By MS/MS	By MS/MS	By MS/MS	By MS/MS	By MS/MS	0.132457	Q39241
At4g23850	0.278726	0.111921	sw|Q9T0A0|LACS4_ARATH Long chain acyl-CoA synthetase 4 OS=Arabidopsis thaliana OX=3702 GN=LACS4 PE=2 SV=1	AT4G23850	Long chain acyl-CoA synthetase 4	LACS4	20.891	20.9311	21.0492	20.603	20.8038	20.6284	1.61493	0.0688916	12583000	8911200	15435000	263850	1944700	566970			23	23	23	42.6	42.6	42.6	74.507	0	143.9	3085300000	30	139	7195400	6980500	6400800	3.52819	Q9T0A0;Q9C7W4;Q9T009	Q9T0A0	2363	By MS/MS	By MS/MS	By MS/MS	By MS/MS	By MS/MS	By MS/MS	By MS/MS	By MS/MS	By MS/MS	0.0242702	Q9T0A0
At3g48990	0.278416	0.229601	sw|Q9SMT7|4CLLA_ARATH Oxalate--CoA ligase OS=Arabidopsis thaliana OX=3702 GN=AAE3 PE=1 SV=1	AT3G48990	Oxalate--CoA ligase	AAE3	20.0336	20.0319	20.1755	19.9934	19.5944	19.8179	1.0473	0.143237	6737800	5900600	8608900	203510	943360	435720			12	12	12	30.2	30.2	30.2	55.544	0	56.476	1189000000	22	69	3576600	3201900	5999800	2.2293	Q9SMT7	Q9SMT7	2239	By MS/MS	By MS/MS	By MS/MS	By MS/MS	By MS/MS	By MS/MS	By MS/MS	By MS/MS	By MS/MS	0.0896809	Q9SMT7
At4g32520	0.277792	0.897334	sw|Q94JQ3|GLYP3_ARATH Serine hydroxymethyltransferase 3, chloroplastic OS=Arabidopsis thaliana OX=3702 GN=SHM3 PE=1 SV=2	AT4G32520	Serine hydroxymethyltransferase 3, chloroplastic	SHM3	18.8326	16.3089	19.2905	18.4837	18.8229	16.292	0.0803725	0.903311	520060	446330	1312400	20581	81005	10829			3	3	3	7.6	7.6	7.6	57.982	0	13.417	178940000	27	8	426050	1272800	236910	0.227692	Q94JQ3	Q94JQ3	1566	By matching	By MS/MS	By matching	By MS/MS	By MS/MS	By MS/MS	By MS/MS	By MS/MS	By matching	0.831051	Q94JQ3
At2g32060	0.27698	0.206275	sw|Q9SKZ3|RS122_ARATH 40S ribosomal protein S12-2 OS=Arabidopsis thaliana OX=3702 GN=RPS12C PE=1 SV=1	AT2G32060	40S ribosomal protein S12-2	RPS12C	21.7524	21.875	21.6435	21.3212	21.6471	21.4716	1.1278	0.123928	40535000	20524000	37657000	512040	6316600	1352600			5	5	3	40.3	40.3	27.8	15.329	0	27.172	1879800000	9	30	10819000	27132000	25947000	2.39814	Q9SKZ3	Q9SKZ3	2230	By MS/MS	By MS/MS	By MS/MS	By MS/MS	By MS/MS	By MS/MS	By MS/MS	By MS/MS	By MS/MS	0.0745068	Q9SKZ3
At4g12800	0.275197	0.273543	tr|A0A1P8B6D0|A0A1P8B6D0_ARATH Photosystem I subunit l OS=Arabidopsis thaliana OX=3702 GN=PSAL PE=4 SV=1;sw|Q9SUI4|PSAL_ARATH Photosystem I reaction center subunit XI, chloroplastic OS=Arabidopsis thaliana OX=3702 GN=PSAL PE=1 SV=2	AT4G12800	Photosystem I reaction center subunit XI, chloroplastic	PSAL	19.9574	20.0868	19.93	19.4924	19.9445	19.7118	0.923824	0.181745	5660200	2834500	5765300	221050	2132900	240350			4	4	4	19.2	19.2	19.2	30.441	0	15.826	456880000	12	29	2666200	3957300	4482000	1.97728	A0A1P8B6D0;Q9SUI4	A0A1P8B6D0;Q9SUI4	163	By MS/MS	By MS/MS	By MS/MS	By MS/MS	By MS/MS	By MS/MS	By MS/MS	By MS/MS	By MS/MS	0.119173	A0A1P8B6D0
At5g14590	0.274373	0.392782	sw|Q8LPJ5|ICDHP_ARATH Isocitrate dehydrogenase [NADP], chloroplastic/mitochondrial OS=Arabidopsis thaliana OX=3702 GN=At5g14590 PE=1 SV=1	AT5G14590	Isocitrate dehydrogenase [NADP], chloroplastic/mitochondrial		18.9826	18.64	18.345	18.3308	18.4123	18.4014	0.669137	0.29542	1423600	967840	1507800	12423	133860	33047			14	9	9	34.2	26.6	26.6	54.195	0	47.134	380440000	30	39	690740	999270	882630	1.47506	Q8LPJ5	Q8LPJ5	1370	By MS/MS	By MS/MS	By MS/MS	By MS/MS	By MS/MS	By MS/MS	By MS/MS	By MS/MS	By MS/MS	0.214221	Q8LPJ5
At5g11040	0.273862	0.561162	sw|Q9FY61|TR120_ARATH Trafficking protein particle complex II-specific subunit 120 homolog OS=Arabidopsis thaliana OX=3702 GN=TRS120 PE=1 SV=1	AT5G11040	Trafficking protein particle complex II-specific subunit 120 homolog	TRS120	17.0857	17.7001	17.2711	16.9625	17.5024	16.7705	0.40813	0.492233	127710	57100	88084	0	14506	0			3	3	3	5.6	5.6	5.6	129.59	0	7.4315	45218000	63	13	54099	65143	63338	0.961558	Q9FY61	Q9FY61	1820		By MS/MS		By MS/MS	By MS/MS	By MS/MS	By MS/MS	By MS/MS	By MS/MS	0.390724	Q9FY61
At1g63660	0.273828	0.128141	tr|Q9CAD1|Q9CAD1_ARATH At1g63660 OS=Arabidopsis thaliana OX=3702 GN=At1g63660 PE=2 SV=1;tr|F4I3P5|F4I3P5_ARATH GMP synthase (Glutamine-hydrolyzing), putative / glutamine amidotransferase OS=Arabidopsis thaliana OX=3702 GN=At1g63660 PE=4 SV=1	AT1G63660		F24D7.15;At1g63660	19.4949	19.2181	19.4001	19.1325	19.0492	19.1099	1.49296	0.0768542	3444200	2523300	2903600	67922	597320	109520			12	12	12	30.3	30.3	30.3	59.314	0	105.65	917990000	32	72	1527400	2046600	1871700	3.2246	Q9CAD1;F4I3P5	Q9CAD1;F4I3P5	1661	By MS/MS	By MS/MS	By MS/MS	By MS/MS	By MS/MS	By MS/MS	By MS/MS	By MS/MS	By MS/MS	0.0321399	Q9CAD1
At3g52990	0.272164	0.195403	tr|Q94KE3|Q94KE3_ARATH Pyruvate kinase OS=Arabidopsis thaliana OX=3702 GN=At3g52990 PE=2 SV=1;tr|A8MR07|A8MR07_ARATH Pyruvate kinase OS=Arabidopsis thaliana OX=3702 GN=At3g52990 PE=2 SV=1	AT3G52990	Pyruvate kinase	At3g52990	20.2812	20.0532	20.1225	20.0111	19.9088	19.7204	1.17804	0.113669	711940	1566300	1919000	51898	384020	119190			18	7	7	51	24.7	24.7	57.495	0	95.077	785140000	30	41	1601100	1823000	1506000	2.5056	Q94KE3;A8MR07	Q94KE3;A8MR07	1579	By MS/MS	By MS/MS	By MS/MS	By MS/MS	By MS/MS	By MS/MS	By MS/MS	By MS/MS	By MS/MS	0.0663682	Q94KE3
At3g14310	0.270945	0.32974	sw|O49006|PME3_ARATH Pectinesterase/pectinesterase inhibitor 3 OS=Arabidopsis thaliana OX=3702 GN=PME3 PE=1 SV=2	AT3G14310	Pectinesterase/pectinesterase inhibitor 3;Pectinesterase inhibitor 3;Pectinesterase 3	PME3	21.3167	21.7167	21.3121	21.2597	21.259	21.014	0.796985	0.235158	15437000	12120000	15237000	439990	2072200	635140			13	13	12	26.7	26.7	25.5	64.255	0	98.617	3153100000	30	102	8574100	10390000	8367400	1.72511	O49006;Q42534;A0A1P8B4B4;A0A1P8ARX5;A0A1I9LRM8;O81301;Q84R10;Q9SMY7;O48711;O49298;Q1JPL7;Q9SRX4;Q9M3B0;Q94CB1	O49006	732	By MS/MS	By MS/MS	By MS/MS	By MS/MS	By MS/MS	By MS/MS	By MS/MS	By MS/MS	By MS/MS	0.159593	O49006
At5g16760	0.270722	0.437344	sw|Q9SBA5|ITPK1_ARATH Inositol-tetrakisphosphate 1-kinase 1 OS=Arabidopsis thaliana OX=3702 GN=ITPK1 PE=1 SV=1	AT5G16760	Inositol-tetrakisphosphate 1-kinase 1	ITPK1	18.7286	18.9739	18.9629	18.294	18.9567	18.6025	0.581655	0.341435	2209300	1410300	2115200	5362.8	51262	14168			7	7	7	27.3	27.3	27.3	36.219	0	31.904	329180000	22	25	635550	995660	1275100	1.3046	Q9SBA5	Q9SBA5	2129	By matching	By MS/MS	By matching	By MS/MS	By MS/MS	By MS/MS	By MS/MS	By MS/MS	By MS/MS	0.262027	Q9SBA5
At5g43060	0.270241	0.284097	sw|Q9FMH8|RD21B_ARATH Probable cysteine protease RD21B OS=Arabidopsis thaliana OX=3702 GN=RD21B PE=1 SV=1	AT5G43060			21.3397	21.1528	20.9058	20.9781	20.7629	20.8466	0.897724	0.191279	6261700	4979700	6901400	68535	751060	269610			4	4	4	8.9	8.9	8.9	51.203	0	49.116	1252200000	21	35	3274900	3510400	3623700	1.92491	Q9FMH8	Q9FMH8	1775	By MS/MS	By MS/MS	By MS/MS	By MS/MS	By MS/MS	By MS/MS	By MS/MS	By MS/MS	By MS/MS	0.126554	Q9FMH8
At1g12360	0.269897	0.304352	sw|Q9C5X3|KEULE_ARATH SNARE-interacting protein KEULE OS=Arabidopsis thaliana OX=3702 GN=KEU PE=1 SV=2	AT1G12360	SNARE-interacting protein KEULE	KEU	19.0019	18.8888	18.7202	18.5758	18.3998	18.8256	0.845722	0.211336	2342300	436310	445460	0	50253	2815.9			6	6	6	14	14	14	75.082	0	18.278	246040000	38	14	351270	196130	479520	1.82136	Q9C5X3	Q9C5X3	1619		By matching	By matching	By MS/MS	By MS/MS	By MS/MS	By MS/MS	By MS/MS	By MS/MS	0.142652	Q9C5X3
At2g38040	0.268029	0.299123	sw|Q9LD43|ACCA_ARATH Acetyl-coenzyme A carboxylase carboxyl transferase subunit alpha, chloroplastic OS=Arabidopsis thaliana OX=3702 GN=CAC3 PE=1 SV=1	AT2G38040	Acetyl-coenzyme A carboxylase carboxyl transferase subunit alpha, chloroplastic	CAC3	20.666	20.5801	20.2621	20.3771	20.2142	20.1129	0.859705	0.206342	3563500	2073700	2904200	86429	809550	128040			12	12	12	19	19	19	85.305	0	55.869	863580000	45	31	494380	1523200	1695000	1.84911	Q9LD43	Q9LD43	1834	By MS/MS	By MS/MS	By MS/MS	By MS/MS	By MS/MS	By MS/MS	By MS/MS	By MS/MS	By MS/MS	0.138132	Q9LD43
At1g59900	0.268015	0.478352	tr|A0A1P8AQS2|A0A1P8AQS2_ARATH Pyruvate dehydrogenase E1 component subunit alpha OS=Arabidopsis thaliana OX=3702 GN=E1 ALPHA PE=1 SV=1;sw|P52901|ODPA1_ARATH Pyruvate dehydrogenase E1 component subunit alpha-1, mitochondrial OS=Arabidopsis thaliana OX=3702	AT1G59900	Pyruvate dehydrogenase E1 component subunit alpha-1, mitochondrial	E1 ALPHA	20.2501	20.8191	20.3581	20.019	20.4956	20.1087	0.516669	0.383782	6121900	5160500	4185200	17267	493810	375390			11	5	5	28.8	15.6	15.6	41.895	0	42.296	752950000	19	30	1929800	4031200	2080400	1.17737	A0A1P8AQS2;P52901	A0A1P8AQS2;P52901	67	By matching	By MS/MS	By MS/MS	By MS/MS	By MS/MS	By MS/MS	By MS/MS	By MS/MS	By MS/MS	0.30432	A0A1P8AQS2
At4g34870	0.267357	0.11287	sw|Q42406|CP18D_ARATH Peptidyl-prolyl cis-trans isomerase CYP18-4 OS=Arabidopsis thaliana OX=3702 GN=CYP18-4 PE=1 SV=1	AT4G34870	Peptidyl-prolyl cis-trans isomerase CYP18-4	CYP18-4	22.1798	22.1771	22.053	21.9929	21.8367	21.7783	1.60153	0.0701711	87157000	55394000	85919000	1724600	10855000	1906300			10	10	6	68.6	68.6	55.2	18.378	0	57.647	4737800000	10	78	38729000	45643000	51722000	3.49406	Q42406;A0A1P8B5U2;Q38867;O49605;Q9ASS6;Q8RWY7	Q42406	1171	By MS/MS	By MS/MS	By MS/MS	By MS/MS	By MS/MS	By MS/MS	By MS/MS	By MS/MS	By MS/MS	0.0250306	Q42406
At1g12240	0.266373	0.373433	sw|Q39041|INVA4_ARATH Acid beta-fructofuranosidase 4, vacuolar OS=Arabidopsis thaliana OX=3702 GN=BFRUCT4 PE=1 SV=2	AT1G12240	Acid beta-fructofuranosidase 4, vacuolar	BFRUCT4	19.833	19.5434	19.2701	19.3968	19.2006	19.2501	0.702991	0.27667	2140200	608930	1467800	8163.4	127030	26177			8	6	6	15.7	12.5	12.5	73.843	0	35.883	496150000	30	20	931190	864190	1139100	1.54105	Q39041	Q39041	1126	By matching	By MS/MS	By MS/MS	By MS/MS	By MS/MS	By MS/MS	By MS/MS	By MS/MS	By MS/MS	0.198157	Q39041
At4g22410	0.265168	0.714564	tr|A0A1P8B9D4|A0A1P8B9D4_ARATH U4/U6.U5 tri-snRNP-associated-like protein OS=Arabidopsis thaliana OX=3702 GN=At4g22410 PE=4 SV=1;tr|F4JL70|F4JL70_ARATH U4/U6.U5 tri-snRNP-associated-like protein OS=Arabidopsis thaliana OX=3702 GN=At4g22410 PE=4 SV=1;tr|A0A	AT4G22285;AT4G22350		At4g22350	18.1407	17.8763	18.5723	17.1622	18.4715	18.1601	0.23472	0.707769	142030	119340	479570	18728	187900	32539			3	3	3	13.7	13.7	13.7	29.937	0	7.6236	111120000	16	10	185080	553320	395040	0.597293	A0A1P8B9D4;F4JL70;A0A1P8B8V0;Q8W0Z4;F4JL64;Q8H148;A0A1P8B4X8	A0A1P8B9D4;F4JL70;A0A1P8B8V0;Q8W0Z4;F4JL64;Q8H148	180	By matching	By MS/MS	By MS/MS	By MS/MS	By MS/MS	By MS/MS	By MS/MS	By MS/MS	By MS/MS	0.582479	A0A1P8B9D4
At5g06600	0.264697	0.204925	sw|Q9FPT1|UBP12_ARATH Ubiquitin carboxyl-terminal hydrolase 12 OS=Arabidopsis thaliana OX=3702 GN=UBP12 PE=1 SV=2;tr|F4K3X1|F4K3X1_ARATH Ubiquitin-specific protease 12 OS=Arabidopsis thaliana OX=3702 GN=UBP12 PE=3 SV=1	AT5G06600	Ubiquitin carboxyl-terminal hydrolase 12;Ubiquitin carboxyl-terminal hydrolase	UBP12	20.4953	20.4569	20.5161	20.4296	20.0628	20.1819	1.13757	0.122373	4715200	3057200	4634900	47922	668280	111760			27	27	15	32.6	32.6	19.4	130.61	0	120.62	2432800000	62	112	3062700	2927900	3545900	2.4189	Q9FPT1;F4K3X1	Q9FPT1;F4K3X1	1800	By MS/MS	By MS/MS	By MS/MS	By MS/MS	By MS/MS	By MS/MS	By MS/MS	By MS/MS	By MS/MS	0.0728493	Q9FPT1
At3g20050	0.262839	0.205696	sw|P28769|TCPA_ARATH T-complex protein 1 subunit alpha OS=Arabidopsis thaliana OX=3702 GN=CCT1 PE=1 SV=1	AT3G20050	T-complex protein 1 subunit alpha	CCT1	21.1793	21.3473	21.148	21.14	20.8474	20.8987	1.12981	0.122246	13322000	9347100	13323000	287360	2410600	587140			21	21	21	54.1	54.1	54.1	59.229	0	149.32	2840100000	31	120	6625400	9432800	10432000	2.4024	P28769	P28769	895	By MS/MS	By MS/MS	By MS/MS	By MS/MS	By MS/MS	By MS/MS	By MS/MS	By MS/MS	By MS/MS	0.0741633	P28769
At3g55460	0.261994	0.862375	sw|Q8L3X8|SRC30_ARATH Serine/arginine-rich SC35-like splicing factor SCL30 OS=Arabidopsis thaliana OX=3702 GN=SCL30 PE=1 SV=1	AT3G55460	Serine/arginine-rich SC35-like splicing factor SCL30	SCL30	18.6044	18.9704	18.5637	19.2566	16.7019	19.3939	0.10685	0.869089	350460	311810	524470	255610	350450	19694			6	6	6	19.1	19.1	19.1	29.567	0	16.501	373150000	14	19	773550	1536900	1008800	0.296089	Q8L3X8	Q8L3X8	1299	By MS/MS	By MS/MS	By MS/MS	By matching	By matching	By MS/MS	By MS/MS	By MS/MS	By MS/MS	0.781898	Q8L3X8
At5g67500	0.261283	0.137788	sw|Q9FJX3|VDAC2_ARATH Mitochondrial outer membrane protein porin 2 OS=Arabidopsis thaliana OX=3702 GN=VDAC2 PE=1 SV=1;tr|F4K3R8|F4K3R8_ARATH Voltage dependent anion channel 2 OS=Arabidopsis thaliana OX=3702 GN=VDAC2 PE=1 SV=1;tr|A0A2H1ZE94|A0A2H1ZE94_ARATH	AT5G67500	Mitochondrial outer membrane protein porin 2	VDAC2	21.7099	21.7611	21.5604	21.3942	21.528	21.3253	1.4351	0.0837059	23215000	20049000	29767000	505270	5282300	1187900			17	17	17	64.5	64.5	64.5	29.594	0	161.85	4669800000	17	143	13421000	16082000	15609000	3.08592	Q9FJX3;F4K3R8;A0A2H1ZE94	Q9FJX3;F4K3R8;A0A2H1ZE94	589	By MS/MS	By MS/MS	By MS/MS	By MS/MS	By MS/MS	By MS/MS	By MS/MS	By MS/MS	By MS/MS	0.0367194	Q9FJX3
At1g32440	0.260811	0.454813	sw|Q93Z53|PKP3_ARATH Plastidial pyruvate kinase 3, chloroplastic OS=Arabidopsis thaliana OX=3702 GN=PKP3 PE=1 SV=1	AT1G32440	Plastidial pyruvate kinase 3, chloroplastic	PKP3	19.1629	19.0057	19.4961	18.9355	18.7103	19.2364	0.549418	0.358324	1759100	849300	797870	8804.3	189660	10799			8	6	6	16.3	12.6	12.6	62.614	0	16.182	343930000	32	22	433990	316710	415190	1.2416	Q93Z53	Q93Z53	1489	By MS/MS	By MS/MS	By MS/MS	By MS/MS	By MS/MS	By MS/MS	By MS/MS	By MS/MS	By MS/MS	0.282216	Q93Z53
At5g46290	0.260539	0.141991	sw|P52410|KASC1_ARATH 3-oxoacyl-[acyl-carrier-protein] synthase I, chloroplastic OS=Arabidopsis thaliana OX=3702 GN=KAS1 PE=1 SV=2;tr|F4KHF4|F4KHF4_ARATH 3-ketoacyl-acyl carrier protein synthase I OS=Arabidopsis thaliana OX=3702 GN=KASI PE=1 SV=1	AT5G46290	3-oxoacyl-[acyl-carrier-protein] synthase I, chloroplastic	KAS1;KAS I	21.9777	22.0386	22.0271	21.8126	21.861	21.5881	1.40947	0.087781	18919000	12935000	19686000	239200	2623200	438040			19	19	19	52.6	52.6	52.6	50.413	0	298.36	5208100000	18	170	7740500	13846000	11619000	3.0255	P52410;F4KHF4	P52410;F4KHF4	1002	By MS/MS	By MS/MS	By MS/MS	By MS/MS	By MS/MS	By MS/MS	By MS/MS	By MS/MS	By MS/MS	0.0389523	P52410
At5g53400	0.25994	0.379143	sw|Q9LV09|BOB1_ARATH Protein BOBBER 1 OS=Arabidopsis thaliana OX=3702 GN=BOB1 PE=1 SV=1	AT5G53400	Protein BOBBER 1	BOB1	19.1183	19.4077	19.0981	19.2043	18.9145	18.7254	0.690245	0.282752	3809600	4581200	4076900	3715.2	0	0			7	7	4	23	23	11.8	34.506	0	18.928	359350000	18	23	2611100	1775100	1699500	1.51619	Q9LV09	Q9LV09	1972	By matching			By MS/MS	By MS/MS	By MS/MS	By MS/MS	By MS/MS	By MS/MS	0.204058	Q9LV09
At4g17530	0.259616	0.283139	sw|Q9SEH3|RAD2C_ARATH Ras-related protein RABD2c OS=Arabidopsis thaliana OX=3702 GN=RABD2C PE=1 SV=1	AT4G17530	Ras-related protein RABD2c	RABD2C	22.2975	22.0298	21.8669	21.7084	21.8472	21.8597	0.899828	0.190849	17270000	15874000	17645000	321790	3800300	1191100			11	11	2	70.3	70.3	11.9	22.318	0	84.103	2461900000	16	89	16143000	14357000	18677000	1.92912	Q9SEH3	Q9SEH3	2146	By MS/MS	By MS/MS	By MS/MS	By MS/MS	By MS/MS	By MS/MS	By MS/MS	By MS/MS	By MS/MS	0.125942	Q9SEH3
At3g09260	0.259511	0.402352	sw|Q9SR37|BGL23_ARATH Beta-glucosidase 23 OS=Arabidopsis thaliana OX=3702 GN=BGLU23 PE=1 SV=1	AT3G09260	Beta-glucosidase 23	BGLU23	22.1522	21.6018	21.8995	21.5059	21.7891	21.58	0.650951	0.302442	9331500	6328500	8970400	173170	1215800	491820			21	16	16	52.5	45.6	45.6	59.72	0	314.35	6011600000	23	165	5331100	7763500	8483000	1.43964	Q9SR37	Q9SR37	2255	By MS/MS	By MS/MS	By MS/MS	By MS/MS	By MS/MS	By MS/MS	By MS/MS	By MS/MS	By MS/MS	0.223383	Q9SR37
At5g16370	0.259086	0.339514	sw|Q9FFE6|AAE5_ARATH Probable acyl-activating enzyme 5, peroxisomal OS=Arabidopsis thaliana OX=3702 GN=AAE5 PE=1 SV=1;sw|Q9FFE9|AAE6_ARATH Probable acyl-activating enzyme 6 OS=Arabidopsis thaliana OX=3702 GN=AAE6 PE=2 SV=1	AT5G16340;AT5G16370	Probable acyl-activating enzyme 5, peroxisomal;Probable acyl-activating enzyme 6	AAE5;AAE6	19.4274	19.8426	19.4122	19.2146	19.2709	19.4195	0.777033	0.243182	2136900	1954400	2123800	13367	282690	94437			5	5	5	12.7	12.7	12.7	60.769	0	24.904	313090000	21	19	650220	688210	1203800	1.68589	Q9FFE6;Q9FFE9	Q9FFE6;Q9FFE9	1683	By matching	By MS/MS	By MS/MS	By MS/MS	By MS/MS	By MS/MS	By MS/MS	By MS/MS	By MS/MS	0.167096	Q9FFE6
At5g30510	0.258073	0.314546	sw|Q93VC7|RPS1_ARATH 30S ribosomal protein S1, chloroplastic OS=Arabidopsis thaliana OX=3702 GN=RPS1 PE=1 SV=1	AT5G30510		RPS1	19.8976	19.9259	19.4921	19.5462	19.5524	19.4429	0.827552	0.220536	6706200	2897000	3174000	71083	1489100	353140			7	7	7	18.5	18.5	18.5	45.11	0	18.273	517920000	20	23	1818800	4518000	1527800	1.78539	Q93VC7	Q93VC7	1461	By MS/MS	By MS/MS	By MS/MS	By MS/MS	By MS/MS	By MS/MS	By MS/MS	By MS/MS	By MS/MS	0.148747	Q93VC7
At1g30690	0.257415	0.210069	sw|Q94C59|PATL4_ARATH Patellin-4 OS=Arabidopsis thaliana OX=3702 GN=PATL4 PE=1 SV=2	AT1G30690	Patellin-4	PATL4	20.4306	20.4315	20.5701	20.2782	20.3536	20.0281	1.11325	0.126096	7684100	4588700	5333300	90302	1248200	248730			18	18	18	48	48	48	61.189	0	118.75	1817000000	28	80	4269000	4204700	4718400	2.36731	Q94C59	Q94C59	1556	By MS/MS	By MS/MS	By MS/MS	By MS/MS	By MS/MS	By MS/MS	By MS/MS	By MS/MS	By MS/MS	0.0770467	Q94C59
At1g23310	0.256983	0.343251	sw|Q9LR30|GGT1_ARATH Glutamate--glyoxylate aminotransferase 1 OS=Arabidopsis thaliana OX=3702 GN=GGAT1 PE=1 SV=1	AT1G23310	Glutamate--glyoxylate aminotransferase 1	GGAT1	20.3675	20.2793	19.9259	19.8391	19.8846	20.0781	0.770842	0.247254	6534000	4233000	5078500	85316	1060200	184060			13	13	13	39.3	39.3	39.3	53.301	0	89.146	1172000000	27	54	3113400	3909400	4879000	1.67374	Q9LR30;Q9S7E9	Q9LR30	1936	By MS/MS	By MS/MS	By MS/MS	By MS/MS	By MS/MS	By MS/MS	By MS/MS	By MS/MS	By MS/MS	0.169496	Q9LR30
At1g27450	0.256805	0.349496	tr|F4HSX1|F4HSX1_ARATH Adenine phosphoribosyl transferase 1 OS=Arabidopsis thaliana OX=3702 GN=APT1 PE=1 SV=1;sw|P31166|APT1_ARATH Adenine phosphoribosyltransferase 1, chloroplastic OS=Arabidopsis thaliana OX=3702 GN=APT1 PE=1 SV=2	AT1G27450	Adenine phosphoribosyltransferase 1, chloroplastic	APT1	19.3966	19.0923	19.6219	19.0581	19.1768	19.1054	0.749995	0.254634	3430900	2122000	4288300	34458	155590	83609			4	4	4	22.9	22.9	22.9	30.988	0	20.451	391210000	16	35	1384100	2186400	2445300	1.63289	F4HSX1;P31166	F4HSX1;P31166	366	By MS/MS	By MS/MS	By MS/MS	By MS/MS	By MS/MS	By MS/MS	By MS/MS	By MS/MS	By MS/MS	0.17783	F4HSX1
At2g41900	0.256557	0.324912	sw|P93755|C3H30_ARATH Zinc finger CCCH domain-containing protein 30 OS=Arabidopsis thaliana OX=3702 GN=At2g41900 PE=1 SV=2	AT2G41900	Zinc finger CCCH domain-containing protein 30		19.8979	20.0789	19.7055	19.8092	19.4663	19.6371	0.811078	0.229934	782350	476450	609460	0	0	0			7	7	7	16.2	16.2	16.2	77.991	0	49.12	404040000	33	18	625240	541420	193310	1.75287	P93755;Q9XEE6;Q9LUZ4	P93755	1065				By MS/MS	By MS/MS	By MS/MS	By MS/MS	By MS/MS	By MS/MS	0.154498	P93755
At1g43170	0.255107	0.0211384	sw|P17094|RL31_ARATH 60S ribosomal protein L3-1 OS=Arabidopsis thaliana OX=3702 GN=ARP1 PE=1 SV=5;tr|A8MQQ1|A8MQQ1_ARATH Ribosomal protein 1 OS=Arabidopsis thaliana OX=3702 GN=RP1 PE=1 SV=1	AT1G43170	60S ribosomal protein L3-1	ARP1;RP1	23.1637	23.144	23.2337	22.9145	22.9016	22.96	2.84822	0.0273535	107450000	76098000	97564000	1839400	17753000	6354300	+	AN_free_ligase	33	33	33	64.8	64.8	64.8	44.559	0	209.84	23808000000	25	369	46414000	61624000	71691000	7.85626	P17094;A8MQQ1;P22738	P17094;A8MQQ1	860	By MS/MS	By MS/MS	By MS/MS	By MS/MS	By MS/MS	By MS/MS	By MS/MS	By MS/MS	By MS/MS	0.00141833	P17094
At1g76140	0.25253	0.812101	tr|F4I2A1|F4I2A1_ARATH Prolyl oligopeptidase family protein OS=Arabidopsis thaliana OX=3702 GN=At1g76140 PE=1 SV=1;tr|F4I2A0|F4I2A0_ARATH Prolyl oligopeptidase family protein OS=Arabidopsis thaliana OX=3702 GN=At1g76140 PE=1 SV=1	AT1G76140		At1g76140	17.8203	18.2083	17.2575	18.111	16.335	18.0826	0.144481	0.820888	169790	194380	0	4082.1	38913	0			2	2	2	4.3	4.3	4.3	89.062	0	5.828	96872000	38	3	222750	412040	230320	0.389141	F4I2A1;F4I2A0	F4I2A1;F4I2A0	395	By matching	By matching		By MS/MS	By MS/MS		By MS/MS	By MS/MS	By matching	0.717	F4I2A1
At4g12390	0.251306	0.790702	tr|Q9STH2|Q9STH2_ARATH Pectin methylesterase inhibitor 1 OS=Arabidopsis thaliana OX=3702 GN=T4C9.230 PE=2 SV=1	AT4G12390		T4C9.230	17.7753	16.5513	18.2907	17.8007	16.9069	17.1558	0.162784	0.799462	1619900	550220	1971500	0	30541	0			4	4	4	34	34	34	23.078	0	32.769	81320000	10	10	143220	321450	708360	0.432897	Q9STH2	Q9STH2	2286		By matching		By MS/MS	By matching	By MS/MS	By matching	By MS/MS	By MS/MS	0.687409	Q9STH2
At4g15550	0.251225	0.411382	sw|O23406|U75D1_ARATH UDP-glycosyltransferase 75D1 OS=Arabidopsis thaliana OX=3702 GN=UGT75D1 PE=2 SV=2	AT4G15550	UDP-glycosyltransferase 75D1	UGT75D1	19.7257	19.1325	19.3525	19.1998	19.0638	19.1935	0.633502	0.311325	3822000	2172000	2771200	15523	178880	51888			10	10	9	31.2	31.2	29.1	53.866	0	34.249	722040000	24	23	1703100	1810200	2351900	1.40566	O23406	O23406	701	By matching	By MS/MS	By MS/MS	By MS/MS	By MS/MS	By MS/MS	By MS/MS	By MS/MS	By MS/MS	0.23254	O23406
At5g07870	0.251123	0.683079	tr|Q9SD97|Q9SD97_ARATH HXXXD-type acyl-transferase family protein OS=Arabidopsis thaliana OX=3702 GN=At5g07870 PE=4 SV=1;tr|Q9SD98|Q9SD98_ARATH HXXXD-type acyl-transferase family protein OS=Arabidopsis thaliana OX=3702 GN=MXM12.10 PE=2 SV=1	AT5G07860;AT5G07870		F13G24.70;F13G24.60	17.198	17.3408	17.8625	17.8577	16.9383	16.8519	0.263789	0.663227	137650	72597	235470	0	0	0			2	2	2	5.8	5.8	5.8	51.737	0	4.5374	48192000	19	3	53016	60818	104970	0.660957	Q9SD97;Q9SD98	Q9SD97;Q9SD98	2138				By MS/MS	By MS/MS	By MS/MS	By MS/MS	By MS/MS	By MS/MS	0.544768	Q9SD97
At4g29040	0.25043	0.204925	sw|Q9SZD4|PRS4A_ARATH 26S proteasome regulatory subunit 4 homolog A OS=Arabidopsis thaliana OX=3702 GN=RPT2A PE=1 SV=1;sw|Q9SL67|PRS4B_ARATH 26S proteasome regulatory subunit 4 homolog B OS=Arabidopsis thaliana OX=3702 GN=RPT2B PE=1 SV=1	AT2G20140;AT4G29040	26S proteasome regulatory subunit 4 homolog A;26S proteasome regulatory subunit 4 homolog B	RPT2A;RPT2B	21.1399	21.0225	21.3	20.8498	20.8273	21.034	1.13579	0.121703	7616500	2777300	6931900	175110	983580	260240			17	17	17	49.4	49.4	49.4	49.369	0	149.8	2206600000	25	94	2098000	3073900	6361000	2.41511	Q9SZD4;Q9SL67	Q9SZD4;Q9SL67	2231	By MS/MS	By MS/MS	By MS/MS	By MS/MS	By MS/MS	By MS/MS	By MS/MS	By MS/MS	By MS/MS	0.073149	Q9SZD4
At3g19820	0.248158	0.0748953	sw|Q39085|DIM_ARATH Delta(24)-sterol reductase OS=Arabidopsis thaliana OX=3702 GN=DIM PE=1 SV=2	AT3G19820	Delta(24)-sterol reductase	DIM	22.2499	22.2826	22.1075	22.0021	21.964	21.9294	1.89837	0.0471473	41559000	28474000	46011000	773330	7368900	1565300	+	AN_free_ligase	30	30	30	54.9	54.9	54.9	65.393	0	308.14	9704500000	30	240	20456000	26418000	25987000	4.3009	Q39085	Q39085	1128	By MS/MS	By MS/MS	By MS/MS	By MS/MS	By MS/MS	By MS/MS	By MS/MS	By MS/MS	By MS/MS	0.0126366	Q39085
At4g10480	0.247384	0.437961	sw|Q9SZY1|NACA4_ARATH Nascent polypeptide-associated complex subunit alpha-like protein 4 OS=Arabidopsis thaliana OX=3702 GN=At4g10480 PE=1 SV=1;tr|A8MQP6|A8MQP6_ARATH Nascent polypeptide-associated complex (NAC), alpha subunit family protein OS=Arabidopsi	AT4G10480	Nascent polypeptide-associated complex subunit alpha-like protein 4	At4g10480	21.5897	22.0379	22.2143	21.7156	21.6241	21.7601	0.579752	0.341913	44266000	44034000	49298000	27617	227690	62445			8	8	8	59.9	59.9	59.9	23.171	0	181.33	2770000000	9	49	14541000	20639000	23095000	1.30088	Q9SZY1;A8MQP6	Q9SZY1;A8MQP6	2353	By matching	By MS/MS	By matching	By MS/MS	By MS/MS	By MS/MS	By MS/MS	By MS/MS	By MS/MS	0.263177	Q9SZY1
At4g38740	0.246951	0.20329	sw|P34790|CP18C_ARATH Peptidyl-prolyl cis-trans isomerase CYP18-3 OS=Arabidopsis thaliana OX=3702 GN=CYP18-3 PE=1 SV=1;sw|Q9SKQ0|CP19B_ARATH Peptidyl-prolyl cis-trans isomerase CYP19-2 OS=Arabidopsis thaliana OX=3702 GN=CYP19-2 PE=2 SV=1	AT2G21130;AT4G38740	Peptidyl-prolyl cis-trans isomerase CYP18-3;Peptidyl-prolyl cis-trans isomerase CYP19-2	CYP18-3;CYP19-2	20.1431	20.194	20.1517	19.9321	20.0802	19.7356	1.14932	0.120135	7375200	5973600	8404900	82948	530960	464060			7	6	6	47.7	43.6	43.6	18.373	0	28.867	684760000	11	30	2629900	2377000	2943700	2.44395	P34790;Q9SKQ0	P34790;Q9SKQ0	918	By MS/MS	By MS/MS	By MS/MS	By MS/MS	By MS/MS	By MS/MS	By MS/MS	By MS/MS	By MS/MS	0.0709058	P34790
At1g02140	0.244385	0.577057	sw|O23676|MGN_ARATH Protein mago nashi homolog OS=Arabidopsis thaliana OX=3702 GN=MAGO PE=1 SV=1	AT1G02140	Protein mago nashi homolog		19.9567	19.8479	19.5094	19.9002	19.565	19.1157	0.390079	0.515411	6041100	4572100	7045500	99194	929780	216600			4	4	4	38.7	38.7	38.7	17.458	0	29.503	552320000	10	20	4893200	3459000	3051100	0.925027	O23676	O23676	710	By MS/MS	By MS/MS	By MS/MS	By MS/MS	By MS/MS	By MS/MS	By MS/MS	By MS/MS	By MS/MS	0.407306	O23676
At1g57720	0.244239	0.0347056	sw|Q9FVT2|EF1G2_ARATH Probable elongation factor 1-gamma 2 OS=Arabidopsis thaliana OX=3702 GN=At1g57720 PE=1 SV=1	AT1G57720	Probable elongation factor 1-gamma 2		22.7321	22.756	22.652	22.5079	22.4253	22.4741	2.45706	0.0347013	73733000	51584000	70890000	1150300	8119500	2620700	+	AN_free_ligase	22	22	12	51.3	51.3	30.8	46.4	0	222.5	9586000000	18	234	30826000	43985000	50869000	6.17616	Q9FVT2	Q9FVT2	1808	By MS/MS	By MS/MS	By MS/MS	By MS/MS	By MS/MS	By MS/MS	By MS/MS	By MS/MS	By MS/MS	0.00349096	Q9FVT2
At3g12290	0.243768	0.273018	sw|Q9LHH7|FOLD2_ARATH Bifunctional protein FolD 2 OS=Arabidopsis thaliana OX=3702 GN=FOLD2 PE=2 SV=1	AT3G12290	Bifunctional protein FolD 2;Methylenetetrahydrofolate dehydrogenase;Methenyltetrahydrofolate cyclohydrolase	FOLD2	19.5968	19.5041	19.2744	19.0679	19.2474	19.3285	0.926615	0.18053	2423200	1727100	1686900	40322	585350	126930			9	9	9	48.2	48.2	48.2	31.589	0	30.805	409080000	20	20	2012700	1366000	1978500	1.98289	Q9LHH7	Q9LHH7	1872	By MS/MS	By MS/MS	By MS/MS	By MS/MS	By MS/MS	By MS/MS	By MS/MS	By MS/MS	By MS/MS	0.118409	Q9LHH7
At3g13300	0.243579	0.546984	sw|Q9LTT8|VCS_ARATH Enhancer of mRNA-decapping protein 4 OS=Arabidopsis thaliana OX=3702 GN=VCS PE=1 SV=1;tr|A0A1I9LRS8|A0A1I9LRS8_ARATH Transducin/WD40 repeat-like superfamily protein OS=Arabidopsis thaliana OX=3702 GN=VCS PE=1 SV=1	AT3G13300	Enhancer of mRNA-decapping protein 4	VCS	19.512	19.8378	19.502	19.5348	19.6457	18.9407	0.42416	0.471992	1965900	1640700	1205500	3292.3	15289	7084.9			10	10	10	9.2	9.2	9.2	145.72	0	59.962	649910000	72	27	988670	1754200	932670	0.993814	Q9LTT8;A0A1I9LRS8;Q9LTT9	Q9LTT8;A0A1I9LRS8	1960	By matching	By matching	By matching	By MS/MS	By MS/MS	By MS/MS	By MS/MS	By MS/MS	By MS/MS	0.376565	Q9LTT8
At3g19390	0.242931	0.241732	sw|Q9LT78|RD21C_ARATH Probable cysteine protease RD21C OS=Arabidopsis thaliana OX=3702 GN=RD21C PE=1 SV=1	AT3G19390			19.3675	19.1308	19.5084	19.0501	19.1039	19.1238	1.01489	0.152137	2599700	1640800	2838900	30180	212790	79222			3	3	3	10.2	10.2	10.2	49.307	0	12.757	297660000	20	9	1332600	1623500	1815100	2.16239	Q9LT78	Q9LT78	1956	By MS/MS	By MS/MS	By matching	By MS/MS	By MS/MS	By MS/MS	By MS/MS	By MS/MS	By matching	0.0966295	Q9LT78
	0.242655	0.918564	tr|Q8VZT1|Q8VZT1_ARATH Hematological/neurological-like protein OS=Arabidopsis thaliana OX=3702 GN=At4g39860 PE=1 SV=1;tr|Q9SMR7|Q9SMR7_ARATH Hematological/neurological-like protein OS=Arabidopsis thaliana OX=3702 GN=At4g39860 PE=1 SV=1	AT4G39860		At4g39860;T5J17.30	20.1291	20.6142	16.4142	19.061	18.7599	18.6086	0.0632707	0.923378	4089300	3966800	1599100	0	0	0			2	2	2	9.7	9.7	9.7	31.949	0	45.375	237920000	17	8	1512100	1412200	1415600	0.182007	Q8VZT1;Q9SMR7	Q8VZT1;Q9SMR7	1442				By MS/MS	By MS/MS	By MS/MS	By MS/MS	By MS/MS	By MS/MS	0.864429	Q8VZT1
At2g36250	0.242216	0.781763	tr|A0A1P8AXD8|A0A1P8AXD8_ARATH Tubulin/FtsZ family protein OS=Arabidopsis thaliana OX=3702 GN=FTSZ2-1 PE=3 SV=1;sw|Q9LXJ0|FTZ22_ARATH Cell division protein FtsZ homolog 2-2, chloroplastic OS=Arabidopsis thaliana OX=3702 GN=FTSZ2-2 PE=1 SV=1;sw|O82533|FTZ21	AT2G36250;AT3G52750	Cell division protein FtsZ homolog 2-2, chloroplastic;Cell division protein FtsZ homolog 2-1, chloroplastic	FTSZ2-2;FTSZ2-1	17.7968	17.5389	17.0748	17.9276	16.2638	17.4925	0.169029	0.791029	676110	548720	1163100	13223	109040	24748			2	2	2	8.1	8.1	8.1	41.583	0	14.799	88303000	16	4	398450	518620	512830	0.447624	A0A1P8AXD8;Q9LXJ0;O82533;A0A1I9LSJ8	A0A1P8AXD8;Q9LXJ0;O82533;A0A1I9LSJ8	113	By matching	By matching	By MS/MS	By MS/MS	By MS/MS	By MS/MS	By matching	By matching	By MS/MS	0.677596	A0A1P8AXD8
At1g07140	0.241193	0.360518	sw|Q9LMK7|RBP1A_ARATH Ran-binding protein 1 homolog a OS=Arabidopsis thaliana OX=3702 GN=RANBP1A PE=1 SV=1	AT1G07140	Ran-binding protein 1 homolog a	RANBP1A	20.6594	20.5564	20.4864	20.6053	20.2384	20.1348	0.730133	0.263929	9547000	6024500	9441100	73664	530460	118480			10	10	8	60.1	60.1	56.1	25.601	0	113.33	1116800000	13	67	2782800	5304100	5591600	1.59404	Q9LMK7;P92985	Q9LMK7	1908	By MS/MS	By MS/MS	By MS/MS	By MS/MS	By MS/MS	By MS/MS	By MS/MS	By MS/MS	By MS/MS	0.186152	Q9LMK7
At4g01610	0.238879	0.257071	sw|Q94K85|CATB3_ARATH Cathepsin B-like protease 3 OS=Arabidopsis thaliana OX=3702 GN=CATHB3 PE=1 SV=1	AT4G01610		T15B16.17a:T15B16.17b	19.5674	19.6016	19.8155	19.2817	19.4099	19.5764	0.970101	0.166088	3810100	2271400	4700000	43692	454390	126660			5	5	5	18.9	18.9	18.9	39.417	0	18.445	430900000	16	25	2116700	2965700	3032300	2.07085	Q94K85	Q94K85	1576	By MS/MS	By MS/MS	By MS/MS	By MS/MS	By MS/MS	By MS/MS	By MS/MS	By MS/MS	By MS/MS	0.107127	Q94K85
At2g21660	0.238745	0.266797	sw|Q03250|RBG7_ARATH Glycine-rich RNA-binding protein 7 OS=Arabidopsis thaliana OX=3702 GN=RBG7 PE=1 SV=1;tr|F4IHK9|F4IHK9_ARATH Cold, circadian rhythm, and rna binding 2 OS=Arabidopsis thaliana OX=3702 GN=GRP7 PE=1 SV=1	AT2G21660	Glycine-rich RNA-binding protein 7	RBG7;CCR2	23.2192	23.3825	23.0388	22.8455	23.0492	23.0295	0.94189	0.176616	105500000	80157000	102200000	1213300	9642800	2445900			9	9	7	65.3	65.3	59.1	16.89	0	115.24	7724700000	12	121	41775000	60791000	69503000	2.01369	Q03250;F4IHK9	Q03250;F4IHK9	1074	By MS/MS	By MS/MS	By MS/MS	By MS/MS	By MS/MS	By MS/MS	By MS/MS	By MS/MS	By MS/MS	0.114317	Q03250
At2g35840	0.238504	0.403086	sw|Q9SJ66|SPP2_ARATH Probable sucrose-phosphatase 2 OS=Arabidopsis thaliana OX=3702 GN=SPP2 PE=2 SV=2	AT2G35840	Probable sucrose-phosphatase 2	SPP2	18.8042	18.4455	18.4487	18.1352	18.3122	18.5356	0.64902	0.303545	1258000	634760	832310	18911	200660	46814			9	9	8	25.1	25.1	23	47.855	0	21.372	339590000	23	24	662970	771230	1123400	1.43588	Q9SJ66	Q9SJ66	2203	By MS/MS	By MS/MS	By MS/MS	By MS/MS	By MS/MS	By MS/MS	By MS/MS	By MS/MS	By MS/MS	0.224378	Q9SJ66
At5g02500	0.23831	0.0846294	sw|P22953|MD37E_ARATH Probable mediator of RNA polymerase II transcription subunit 37e OS=Arabidopsis thaliana OX=3702 GN=MED37E PE=1 SV=3;tr|F4KCE5|F4KCE5_ARATH Heat shock cognate protein 70-1 OS=Arabidopsis thaliana OX=3702 GN=HSC70-1 PE=1 SV=1	AT5G02500	Probable mediator of RNA polymerase II transcription subunit 37e	MED37E;HSC70-1	24.9825	24.9522	24.9082	24.8138	24.6814	24.6328	1.82609	0.0527259	231780000	161450000	209700000	3181100	29998000	8147400			44	44	13	73	73	28	71.357	0	323.31	66040000000	37	523	122640000	110710000	115210000	4.09411	P22953;F4KCE5	P22953;F4KCE5	873	By MS/MS	By MS/MS	By MS/MS	By MS/MS	By MS/MS	By MS/MS	By MS/MS	By MS/MS	By MS/MS	0.0149248	P22953
At5g20830	0.235734	0.659408	sw|P49040|SUS1_ARATH Sucrose synthase 1 OS=Arabidopsis thaliana OX=3702 GN=SUS1 PE=1 SV=3	AT5G20830	Sucrose synthase 1	SUS1	18.6013	18.0214	19.0808	18.1747	18.2847	18.5369	0.294307	0.625459	314480	187720	248090	7829	60051	8984.7			9	9	6	17.5	17.5	12.9	92.996	0	24.678	229740000	45	12	123300	230360	252990	0.726438	P49040	P49040	979	By matching	By MS/MS	By matching	By MS/MS	By MS/MS	By MS/MS	By MS/MS	By MS/MS	By MS/MS	0.5078	P49040
At3g46830	0.234867	0.440006	sw|Q96283|RAA2C_ARATH Ras-related protein RABA2c OS=Arabidopsis thaliana OX=3702 GN=RABA2C PE=2 SV=4	AT3G46830	Ras-related protein RABA2c	RABA2C	18.5092	18.1187	18.1198	17.7975	18.2365	18.0091	0.575954	0.344472	884280	2142500	1578100	39121	158820	63637			6	5	5	32.7	29	29	23.849	0	16.208	145510000	14	14	623550	813770	1191000	1.29347	Q96283;Q9LNW1	Q96283	1589	By matching	By MS/MS	By MS/MS	By MS/MS	By MS/MS	By MS/MS	By MS/MS	By MS/MS	By MS/MS	0.265489	Q96283
At2g42210	0.234721	0.108083	sw|O48528|OP163_ARATH Outer envelope pore protein 16-3, chloroplastic/mitochondrial OS=Arabidopsis thaliana OX=3702 GN=OEP163 PE=1 SV=1	AT2G42210	Outer envelope pore protein 16-3, chloroplastic/mitochondrial	OEP163	20.7293	20.5691	20.5296	20.421	20.3584	20.3445	1.638	0.0658405	17744000	9929000	14884000	233580	1728100	582520			4	4	4	42.1	42.1	42.1	16.999	0	15.125	749700000	8	34	8072300	9126400	10568000	3.58744	O48528	O48528	722	By MS/MS	By MS/MS	By MS/MS	By MS/MS	By MS/MS	By MS/MS	By MS/MS	By MS/MS	By MS/MS	0.0230144	O48528
At1g51980	0.23092	0.293172	sw|Q9ZU25|MPPA1_ARATH Probable mitochondrial-processing peptidase subunit alpha-1, mitochondrial OS=Arabidopsis thaliana OX=3702 GN=At1g51980 PE=1 SV=1;tr|A8MQE5|A8MQE5_ARATH Insulinase (Peptidase family M16) protein OS=Arabidopsis thaliana OX=3702 GN=At1g	AT1G51980	Probable mitochondrial-processing peptidase subunit alpha-1	At1g51980	20.9307	20.9416	20.8128	20.8109	20.4364	20.745	0.87728	0.200452	27867000	15195000	24603000	438700	3224000	957580			22	22	13	55.7	55.7	38.4	54.401	0	198.95	4098000000	24	153	14242000	10511000	16194000	1.88408	Q9ZU25;A8MQE5	Q9ZU25;A8MQE5	2410	By MS/MS	By MS/MS	By MS/MS	By MS/MS	By MS/MS	By MS/MS	By MS/MS	By MS/MS	By MS/MS	0.132654	Q9ZU25
At1g79530	0.230452	0.0936658	sw|Q9SAJ6|G3PP1_ARATH Glyceraldehyde-3-phosphate dehydrogenase GAPCP1, chloroplastic OS=Arabidopsis thaliana OX=3702 GN=GAPCP1 PE=1 SV=1;sw|Q5E924|G3PP2_ARATH Glyceraldehyde-3-phosphate dehydrogenase GAPCP2, chloroplastic OS=Arabidopsis thaliana OX=3702 GN	AT1G16300;AT1G79530	Glyceraldehyde-3-phosphate dehydrogenase GAPCP1, chloroplastic;Glyceraldehyde-3-phosphate dehydrogenase GAPCP2, chloroplastic	GAPCP1;GAPCP2	20.6946	20.8248	20.7813	20.6238	20.4777	20.5078	1.76469	0.0580925	12480000	8483500	12772000	217340	797920	331900			14	13	13	42.7	40.8	40.8	44.83	0	101.74	2003300000	24	73	6865300	7561200	8656200	3.92388	Q9SAJ6;Q5E924	Q9SAJ6;Q5E924	2128	By MS/MS	By MS/MS	By MS/MS	By MS/MS	By MS/MS	By MS/MS	By MS/MS	By MS/MS	By MS/MS	0.0171914	Q9SAJ6
AtCg00020	0.230242	0.21757	sw|P83755|PSBA_ARATH Photosystem II protein D1 OS=Arabidopsis thaliana OX=3702 GN=psbA PE=1 SV=2	ATCG00020	Photosystem II protein D1	psbA	21.8216	21.643	21.8387	21.5008	21.6869	21.4249	1.08395	0.130986	37442000	22776000	31150000	1960200	16147000	3740200			7	7	7	22.9	22.9	22.9	38.936	0	42.453	2867000000	10	67	16372000	19671000	22141000	2.30567	P83755	P83755	1049	By MS/MS	By MS/MS	By MS/MS	By MS/MS	By MS/MS	By MS/MS	By MS/MS	By MS/MS	By MS/MS	0.0824238	P83755
At2g31390	0.228081	0.200761	sw|Q9SID0|SCRK1_ARATH Probable fructokinase-1 OS=Arabidopsis thaliana OX=3702 GN=At2g31390 PE=2 SV=1	AT2G31390	Probable fructokinase-1		21.8243	21.9136	21.7391	21.6471	21.7007	21.4449	1.15638	0.117263	19656000	17049000	19437000	254730	2861100	543820			16	16	15	62.8	62.8	60	35.275	0	129.02	2873500000	18	108	9045300	13832000	14220000	2.45906	Q9SID0;Q9LNE3;Q9LNE4;Q9M1B9;Q9SX54	Q9SID0	2183	By MS/MS	By MS/MS	By MS/MS	By MS/MS	By MS/MS	By MS/MS	By MS/MS	By MS/MS	By MS/MS	0.0697616	Q9SID0
At5g45750	0.227856	0.243002	sw|Q9FK68|RAA1C_ARATH Ras-related protein RABA1c OS=Arabidopsis thaliana OX=3702 GN=RABA1C PE=1 SV=1;sw|Q9FJH0|RAA1F_ARATH Ras-related protein RABA1f OS=Arabidopsis thaliana OX=3702 GN=RABA1F PE=2 SV=1;sw|Q9LK99|RAA1G_ARATH Ras-related protein RABA1g OS=Ar	AT3G15060;AT5G45750;AT5G60860	Ras-related protein RABA1c;Ras-related protein RABA1f;Ras-related protein RABA1g	RABA1C;RABA1F;RABA1G	19.8395	20.0356	19.714	19.5513	19.7241	19.6301	1.00768	0.15312	7019300	4055400	7344900	215420	1550500	488520			8	8	2	38.4	38.4	7.9	23.87	0	32.407	638630000	12	39	2494500	4474200	4739700	2.14759	Q9FK68;Q9FJH0;Q9LK99;Q9S810;Q1PEX3	Q9FK68;Q9FJH0;Q9LK99	1741	By MS/MS	By MS/MS	By MS/MS	By MS/MS	By MS/MS	By MS/MS	By MS/MS	By MS/MS	By MS/MS	0.0982465	Q9FK68
At3g61430	0.226716	0.235939	sw|P61837|PIP11_ARATH Aquaporin PIP1-1 OS=Arabidopsis thaliana OX=3702 GN=PIP1-1 PE=1 SV=1	AT3G61430	Aquaporin PIP1-1	PIP1-1	24.3092	24.424	24.3424	23.9381	24.2099	24.2475	1.03114	0.147245	241280000	157610000	193580000	4723600	41595000	14095000			10	10	4	40.2	40.2	18.2	30.688	0	135.73	12861000000	8	120	104770000	126870000	136880000	2.19586	P61837;Q9SV31	P61837	1044	By MS/MS	By MS/MS	By MS/MS	By MS/MS	By MS/MS	By MS/MS	By MS/MS	By MS/MS	By MS/MS	0.093081	P61837
At5g16590	0.226596	0.16386	sw|Q9FMD7|Y5659_ARATH Probable inactive receptor kinase At5g16590 OS=Arabidopsis thaliana OX=3702 GN=At5g16590 PE=1 SV=1	AT5G16590	Probable inactive receptor kinase At5g16590		20.014	20.0409	20.2026	19.7667	19.8498	19.9613	1.30212	0.096927	2855400	1891600	3550200	93882	343150	27612			13	13	9	23.5	23.5	17.3	67.463	0	81.738	868340000	41	52	800420	1487800	4645400	2.77889	Q9FMD7	Q9FMD7	1770	By MS/MS	By MS/MS	By MS/MS	By MS/MS	By MS/MS	By MS/MS	By MS/MS	By MS/MS	By MS/MS	0.0498752	Q9FMD7
At3g09840	0.22595	0.204189	sw|P54609|CD48A_ARATH Cell division control protein 48 homolog A OS=Arabidopsis thaliana OX=3702 GN=CDC48A PE=1 SV=1;sw|Q9LZF6|CD48E_ARATH Cell division control protein 48 homolog E OS=Arabidopsis thaliana OX=3702 GN=CDC48E PE=2 SV=2;sw|Q9SCN8|CD48D_ARATH	AT3G09840;AT3G53230;AT5G03340	Cell division control protein 48 homolog A;Cell division control protein 48 homolog E;Cell division control protein 48 homolog D	CDC48A;CDC48E;CDC48D	21.1487	21.09	20.9782	20.9376	20.9106	20.6908	1.1453	0.121256	18122000	11836000	18695000	179840	1907500	549110			32	32	32	52.7	52.7	52.7	89.392	0	232.95	5690800000	43	207	8652600	10901000	11219000	2.43538	P54609;Q9LZF6;Q9SCN8	P54609;Q9LZF6;Q9SCN8	1006	By MS/MS	By MS/MS	By MS/MS	By MS/MS	By MS/MS	By MS/MS	By MS/MS	By MS/MS	By MS/MS	0.0715642	P54609
At1g50500	0.22543	0.432314	tr|A0A1P8ATZ0|A0A1P8ATZ0_ARATH Membrane trafficking VPS53 family protein OS=Arabidopsis thaliana OX=3702 GN=HIT1 PE=4 SV=1;tr|A0A1P8ATX5|A0A1P8ATX5_ARATH Membrane trafficking VPS53 family protein OS=Arabidopsis thaliana OX=3702 GN=HIT1 PE=4 SV=1;sw|Q0WQF4|	AT1G50500	Vacuolar protein sorting-associated protein 53 A	VPS53	20.0261	19.5517	19.743	19.7446	19.4138	19.4861	0.590674	0.337424	2753100	2086400	4229700	4591.7	0	14751			12	12	12	21.9	21.9	21.9	76.815	0	74.648	763320000	37	33	1814100	1889200	1814300	1.3222	A0A1P8ATZ0;A0A1P8ATX5;Q0WQF4;A0A1P8AWN0;A0A1P8AWQ9;F4I7Y2	A0A1P8ATZ0;A0A1P8ATX5;Q0WQF4	87	By matching		By matching	By MS/MS	By MS/MS	By MS/MS	By MS/MS	By MS/MS	By MS/MS	0.256641	A0A1P8ATZ0
At1g71697	0.224829	0.518063	sw|Q9M9H6|CK1_ARATH Probable choline kinase 1 OS=Arabidopsis thaliana OX=3702 GN=CK1 PE=2 SV=1	AT1G71697	Probable choline kinase 1	CK1	17.8956	17.6726	17.4564	17.3417	17.2331	17.7753	0.466263	0.433576	1013100	469720	578460	0	0	0			2	2	2	9.2	9.2	9.2	40.016	0	7.2934	57007000	17	5	281770	293070	139790	1.07783	Q9M9H6	Q9M9H6	2079				By MS/MS	By MS/MS	By MS/MS	By MS/MS	By MS/MS	By MS/MS	0.341772	Q9M9H6
At3g50590 At3g50600	0.222625	0.677434	tr|A0A1I9LNN0|A0A1I9LNN0_ARATH Transducin/WD40 repeat-like superfamily protein OS=Arabidopsis thaliana OX=3702 GN=At3g50590 PE=4 SV=1;tr|F4J0P2|F4J0P2_ARATH Transducin/WD40 repeat-like superfamily protein OS=Arabidopsis thaliana OX=3702 GN=At3g50590 PE=4 S	AT3G50590		At3g50590	18.3729	18.4322	18.1464	17.633	17.9435	18.7071	0.269344	0.654895	555440	474540	534890	5276.2	74350	14360			12	12	12	11.3	11.3	11.3	174.99	0	52.325	429710000	79	41	212560	331470	586870	0.672973	A0A1I9LNN0;F4J0P2	A0A1I9LNN0;F4J0P2	28	By matching	By MS/MS	By MS/MS	By MS/MS	By MS/MS	By MS/MS	By MS/MS	By MS/MS	By MS/MS	0.537844	A0A1I9LNN0
At4g13660	0.22194	0.39894	sw|Q9SVP6|PILR2_ARATH Pinoresinol reductase 2 OS=Arabidopsis thaliana OX=3702 GN=PRR2 PE=1 SV=1	AT4G13660	Pinoresinol reductase 2	PRR2	20.2666	20.106	20.028	20.1721	19.8499	19.7128	0.655671	0.299377	8598300	3426700	7669300	168830	1085700	283200			6	6	6	21.8	21.8	21.8	35.415	0	54.017	655390000	14	38	5640900	5538700	3371200	1.44883	Q9SVP6	Q9SVP6	2317	By MS/MS	By MS/MS	By MS/MS	By MS/MS	By MS/MS	By MS/MS	By MS/MS	By MS/MS	By MS/MS	0.220968	Q9SVP6
At2g32260	0.219946	0.86525	sw|Q9ZV56|CCT1_ARATH Choline-phosphate cytidylyltransferase 1 OS=Arabidopsis thaliana OX=3702 GN=CCT1 PE=1 SV=1;tr|A0A1P8AXC2|A0A1P8AXC2_ARATH Phosphorylcholine cytidylyltransferase OS=Arabidopsis thaliana OX=3702 GN=CCT1 PE=4 SV=1	AT2G32260	Choline-phosphate cytidylyltransferase 1	CCT1	17.7854	17.6417	17.6852	15.9972	18.4794	17.9759	0.104404	0.8716	654820	556610	493760	0	0	0			4	4	4	14.5	14.5	14.5	38.485	0	12.935	73769000	16	6	669360	567150	543770	0.289879	Q9ZV56;A0A1P8AXC2;F4JJE0	Q9ZV56;A0A1P8AXC2	2421				By matching	By matching	By matching	By MS/MS	By MS/MS	By MS/MS	0.786315	Q9ZV56
At1g70770	0.219676	0.280525	tr|Q9S791|Q9S791_ARATH AT1G70770 protein OS=Arabidopsis thaliana OX=3702 GN=F15H11.2 PE=1 SV=1	AT1G70770		F5A18.5	19.6507	19.8181	19.5877	19.6346	19.4331	19.3297	0.908344	0.188148	3710500	3077100	3979800	53946	661720	106710			12	12	12	24.4	24.4	24.4	66.864	0	35.082	942840000	32	50	2061000	2733600	3325100	1.94618	Q9S791;F4I4N4;F4I4N5;A0A1I9LT91;Q944J9;Q9SF11	Q9S791	2099	By MS/MS	By MS/MS	By MS/MS	By MS/MS	By MS/MS	By MS/MS	By MS/MS	By MS/MS	By MS/MS	0.123497	Q9S791
At1g45000	0.218669	0.229601	sw|Q9MAK9|PS10B_ARATH 26S proteasome regulatory subunit S10B homolog B OS=Arabidopsis thaliana OX=3702 GN=RPT4B PE=1 SV=1;tr|B3H533|B3H533_ARATH AAA-type ATPase family protein OS=Arabidopsis thaliana OX=3702 GN=At1g45000 PE=4 SV=1	AT1G45000	26S protease regulatory subunit S10B homolog B	RPT4B;At1g45000	19.7986	19.7253	19.9999	19.6174	19.5325	19.7179	1.04792	0.143317	7914900	5520600	8465100	184340	1763100	442710			18	18	3	58.1	58.1	9	44.755	0	79.106	1806900000	23	105	5505200	5989300	7120900	2.23058	Q9MAK9;B3H533	Q9MAK9;B3H533	2087	By MS/MS	By MS/MS	By MS/MS	By MS/MS	By MS/MS	By MS/MS	By MS/MS	By MS/MS	By MS/MS	0.0895535	Q9MAK9
At3g62030	0.21754	0.193611	tr|F4IX28|F4IX28_ARATH Peptidyl-prolyl cis-trans isomerase OS=Arabidopsis thaliana OX=3702 GN=ROC4 PE=3 SV=1;tr|F4IX26|F4IX26_ARATH Rotamase CYP 4 OS=Arabidopsis thaliana OX=3702 GN=ROC4 PE=4 SV=1;sw|P34791|CP20C_ARATH Peptidyl-prolyl cis-trans isomerase C	AT3G62030	Peptidyl-prolyl cis-trans isomerase;Peptidyl-prolyl cis-trans isomerase CYP20-3, chloroplastic	ROC4;CYP20-3	19.5864	19.4213	19.5242	19.3577	19.1507	19.3708	1.18889	0.112916	3711800	1947700	2935900	72185	224200	149200			4	3	3	13.5	10.8	10.8	28.079	0	9.4517	315230000	18	20	1536500	1290300	1962800	2.52905	F4IX28;F4IX26;P34791	F4IX28;F4IX26;P34791	465	By MS/MS	By MS/MS	By MS/MS	By MS/MS	By MS/MS	By MS/MS	By MS/MS	By MS/MS	By MS/MS	0.0647302	F4IX28
At5g23900	0.217332	0.412175	sw|Q9FF90|RL133_ARATH 60S ribosomal protein L13-3 OS=Arabidopsis thaliana OX=3702 GN=RPL13D PE=1 SV=1	AT5G23900	60S ribosomal protein L13-3	RPL13D	20.2598	20.4873	20.2305	19.871	20.1259	20.3287	0.630224	0.311802	8298900	6722800	15699000	149480	325240	117530			8	4	4	48.5	29.6	29.6	23.485	0	32.415	618800000	10	23	2907100	3912200	1212300	1.39927	Q9FF90	Q9FF90	1681	By MS/MS	By MS/MS	By MS/MS	By MS/MS	By MS/MS	By MS/MS	By MS/MS	By MS/MS	By MS/MS	0.234302	Q9FF90
At5g13450	0.21709	0.33409	sw|Q96251|ATPO_ARATH ATP synthase subunit O, mitochondrial OS=Arabidopsis thaliana OX=3702 GN=At5g13450 PE=1 SV=2;tr|B9DGP8|B9DGP8_ARATH AT5G13450 protein OS=Arabidopsis thaliana OX=3702 GN=ATP5 PE=1 SV=1	AT5G13450	ATP synthase subunit O, mitochondrial	ATP5	20.0095	19.8649	19.6124	19.7119	19.5865	19.5371	0.787791	0.237987	7234200	4505600	4712500	83138	456270	185920			6	6	6	26.9	26.9	26.9	26.321	0	29.618	569210000	16	40	2254000	3492200	3961800	1.70702	Q96251;B9DGP8	Q96251;B9DGP8	1582	By MS/MS	By MS/MS	By MS/MS	By MS/MS	By MS/MS	By MS/MS	By MS/MS	By MS/MS	By MS/MS	0.163008	Q96251
At3g14990	0.215297	0.0443797	sw|Q9FPF0|DJ1A_ARATH Protein DJ-1 homolog A OS=Arabidopsis thaliana OX=3702 GN=DJ1A PE=1 SV=1	AT3G14990	Protein DJ-1 homolog A	DJ1A	23.2838	23.3008	23.3393	23.1579	23.0826	23.0375	2.28815	0.0365198	112150000	83921000	123130000	2094600	14210000	4116900	+	AN_free_ligase	19	19	19	57.4	57.4	57.4	41.857	0	258.33	12481000000	15	174	68678000	83100000	86347000	5.55188	Q9FPF0	Q9FPF0	1797	By MS/MS	By MS/MS	By MS/MS	By MS/MS	By MS/MS	By MS/MS	By MS/MS	By MS/MS	By MS/MS	0.00515048	Q9FPF0
At5g03630	0.214216	0.149438	sw|Q93WJ8|MDAR2_ARATH Monodehydroascorbate reductase 2 OS=Arabidopsis thaliana OX=3702 GN=MDAR2 PE=1 SV=1	AT5G03630	Probable monodehydroascorbate reductase, cytoplasmic isoform 4		21.9633	22.0402	21.8565	21.6946	21.8393	21.6834	1.36699	0.0897364	32037000	25087000	29657000	381980	3312200	768120			20	20	20	61.1	61.1	61.1	47.479	0	219.63	6990000000	28	200	14308000	21046000	20533000	2.92671	Q93WJ8	Q93WJ8	1478	By MS/MS	By MS/MS	By MS/MS	By MS/MS	By MS/MS	By MS/MS	By MS/MS	By MS/MS	By MS/MS	0.0429548	Q93WJ8
At4g30190	0.211229	0.113694	sw|P19456|PMA2_ARATH ATPase 2, plasma membrane-type OS=Arabidopsis thaliana OX=3702 GN=AHA2 PE=1 SV=2;tr|F4JPJ7|F4JPJ7_ARATH Plasma membrane ATPase OS=Arabidopsis thaliana OX=3702 GN=HA2 PE=1 SV=1	AT4G30190	ATPase 2, plasma membrane-type	AHA2;HA2	22.2474	22.2058	22.1744	22.0358	22.0723	21.8858	1.59268	0.0708256	35145000	30307000	40576000	633490	5400200	1146100			44	44	13	49.1	49.1	16.7	104.4	0	323.31	16158000000	50	360	17711000	25147000	21953000	3.47162	P19456;F4JPJ7;Q9SH76;A0A1P8BD43;Q9M2A0;A0A1P8B2U9;A0A1P8B2Y6;Q9SJB3;A0A1P8B2V0;Q43128	P19456;F4JPJ7	866	By MS/MS	By MS/MS	By MS/MS	By MS/MS	By MS/MS	By MS/MS	By MS/MS	By MS/MS	By MS/MS	0.0255458	P19456
At2g29570	0.210309	0.396093	sw|Q9ZW35|PCNA2_ARATH Proliferating cell nuclear antigen 2 OS=Arabidopsis thaliana OX=3702 GN=PCNA2 PE=1 SV=1;sw|Q9M7Q7|PCNA1_ARATH Proliferating cellular nuclear antigen 1 OS=Arabidopsis thaliana OX=3702 GN=PCNA PE=1 SV=2	AT1G07370;AT2G29570	Proliferating cell nuclear antigen 2;Proliferating cellular nuclear antigen 1	PCNA2;PCNA	19.5188	19.682	19.3056	19.1342	19.4585	19.2827	0.662898	0.296967	4610400	2771700	4372000	50972	323550	59397			6	6	6	27.3	27.3	27.3	29.222	0	22.396	532960000	16	18	2903300	2985600	2251200	1.46291	Q9ZW35;Q9M7Q7	Q9ZW35;Q9M7Q7	2443	By MS/MS	By MS/MS	By MS/MS	By MS/MS	By MS/MS	By MS/MS	By MS/MS	By MS/MS	By MS/MS	0.217321	Q9ZW35
At3g60750	0.209901	0.113694	tr|F4JBY2|F4JBY2_ARATH Transketolase OS=Arabidopsis thaliana OX=3702 GN=AtTKL1 PE=1 SV=1;sw|Q8RWV0|TKTC1_ARATH Transketolase-1, chloroplastic OS=Arabidopsis thaliana OX=3702 GN=TKL-1 PE=1 SV=1	AT3G60750	Transketolase-1, chloroplastic	At3g60750;TKL-1	22.0645	22.1364	22.1009	21.9827	21.9024	21.787	1.59309	0.0710321	46584000	32130000	47196000	1129300	10800000	2191600			28	28	20	58.2	58.2	47.8	79.838	0	224.41	11357000000	33	299	24337000	30092000	28949000	3.47267	F4JBY2;Q8RWV0	F4JBY2;Q8RWV0	512	By MS/MS	By MS/MS	By MS/MS	By MS/MS	By MS/MS	By MS/MS	By MS/MS	By MS/MS	By MS/MS	0.0255216	F4JBY2
At5g16840	0.209483	0.646036	sw|Q9LFD5|BPA1_ARATH Binding partner of ACD11 1 OS=Arabidopsis thaliana OX=3702 GN=BPA1 PE=1 SV=1	AT5G16840	Binding partner of ACD11 1	BPA1	22.0336	22.6582	21.9179	22.2861	21.9143	21.7809	0.310769	0.607917	46819000	43690000	36250000	108710	50524	16480			7	7	6	35.5	35.5	31.3	27.234	0	68.089	2861600000	10	53	30850000	31872000	27953000	0.761255	Q9LFD5	Q9LFD5	1854	By matching	By matching	By matching	By MS/MS	By MS/MS	By MS/MS	By MS/MS	By MS/MS	By MS/MS	0.488913	Q9LFD5
At4g33360	0.208097	0.437344	tr|Q9SZB3|Q9SZB3_ARATH NAD(P)-binding Rossmann-fold superfamily protein OS=Arabidopsis thaliana OX=3702 GN=FLDH PE=2 SV=1;tr|F4JIW8|F4JIW8_ARATH NAD(P)-binding Rossmann-fold superfamily protein OS=Arabidopsis thaliana OX=3702 GN=FLDH PE=4 SV=1;tr|B3H6K6|B3	AT4G33360		F17M5.120;FLDH	19.9511	19.5355	19.721	19.3261	19.6783	19.5788	0.581798	0.341808	6848200	2986700	4277500	78259	348250	162390			13	13	13	52.6	52.6	52.6	37.86	0	82.632	1056800000	21	56	2811800	5211300	4488200	1.30488	Q9SZB3;F4JIW8;B3H6K6	Q9SZB3;F4JIW8;B3H6K6	2342	By MS/MS	By MS/MS	By MS/MS	By MS/MS	By MS/MS	By MS/MS	By MS/MS	By MS/MS	By MS/MS	0.26194	Q9SZB3
	0.207901	0.454649	tr|Q93W03|Q93W03_ARATH AT3g56130/F18O21_90 OS=Arabidopsis thaliana OX=3702 GN=At3g56130 PE=2 SV=1;tr|F4IY75|F4IY75_ARATH Biotin/lipoyl attachment domain-containing protein OS=Arabidopsis thaliana OX=3702 GN=At3g56130 PE=4 SV=1;tr|A0A1I9LT30|A0A1I9LT30_ARAT	AT3G56130		At3g56130	25.46	25.6228	25.9225	25.6518	25.3266	25.4031	0.550033	0.358702	482530000	378600000	500500000	28510000	185620000	66215000			14	14	14	67.6	67.6	67.6	29.576	0	323.31	75024000000	8	294	320240000	404010000	318030000	1.2428	Q93W03;F4IY75;A0A1I9LT30;B9DFB7;F4IY77	Q93W03;F4IY75;A0A1I9LT30;B9DFB7;F4IY77	1472	By MS/MS	By MS/MS	By MS/MS	By MS/MS	By MS/MS	By MS/MS	By MS/MS	By MS/MS	By MS/MS	0.281817	Q93W03
At5g09810	0.206263	0.0347056	sw|P53492|ACT7_ARATH Actin-7 OS=Arabidopsis thaliana OX=3702 GN=ACT7 PE=1 SV=1	AT5G09810	Actin-7	ACT7	24.2952	24.3293	24.2646	24.1283	24.1054	24.0365	2.45993	0.0351579	136250000	91950000	113060000	2193900	24662000	5673200	+	AN_free_ligase	20	20	6	71.6	71.6	23.1	41.735	0	323.31	20456000000	21	249	47613000	70230000	69671000	6.18729	P53492;A0A1P8AY15;Q8GWA5	P53492	1004	By MS/MS	By MS/MS	By MS/MS	By MS/MS	By MS/MS	By MS/MS	By MS/MS	By MS/MS	By MS/MS	0.0034679	P53492
At5g08670	0.206141	0.160827	sw|P83483|ATPBM_ARATH ATP synthase subunit beta-1, mitochondrial OS=Arabidopsis thaliana OX=3702 GN=At5g08670 PE=1 SV=1;sw|P83484|ATPBN_ARATH ATP synthase subunit beta-2, mitochondrial OS=Arabidopsis thaliana OX=3702 GN=At5g08690 PE=1 SV=1;sw|Q9C5A9|ATPBO_	AT5G08680;AT5G08690	ATP synthase subunit beta-1, mitochondrial;ATP synthase subunit beta-2, mitochondrial;ATP synthase subunit beta-3, mitochondrial		21.8519	21.8468	21.7196	21.7156	21.5616	21.5227	1.3206	0.0962462	42330000	23973000	40941000	619700	4860200	1186600			25	25	24	67.3	67.3	65.3	59.67	0	267.5	7785100000	30	211	20315000	22681000	24472000	2.82065	P83483;P83484;Q9C5A9	P83483;P83484;Q9C5A9	1048	By MS/MS	By MS/MS	By MS/MS	By MS/MS	By MS/MS	By MS/MS	By MS/MS	By MS/MS	By MS/MS	0.0477965	P83483
At1g70410	0.204316	0.325681	sw|Q94CE4|BCA4_ARATH Beta carbonic anhydrase 4 OS=Arabidopsis thaliana OX=3702 GN=BCA4 PE=1 SV=1	AT1G70410	Beta carbonic anhydrase 4	BCA4	20.6949	20.6023	20.6169	20.2504	20.6416	20.4092	0.806487	0.230986	11652000	7528300	7250000	71164	350800	102750			10	10	10	42.9	42.9	42.9	30.836	0	49.792	1044400000	20	58	2949200	6270800	7414300	1.74382	Q94CE4;Q9ZUC2	Q94CE4	1559	By MS/MS	By MS/MS	By MS/MS	By MS/MS	By MS/MS	By MS/MS	By MS/MS	By MS/MS	By MS/MS	0.15614	Q94CE4
At1g79990	0.204245	0.126981	tr|F4HQE7|F4HQE7_ARATH Coatomer subunit beta OS=Arabidopsis thaliana OX=3702 GN=At1g79990 PE=3 SV=1;sw|Q9CAA0|COB21_ARATH Coatomer subunit beta-1 OS=Arabidopsis thaliana OX=3702 GN=At1g79990 PE=2 SV=2	AT1G79990	Coatomer subunit beta-1		19.6102	19.5022	19.6031	19.471	19.3039	19.3277	1.5049	0.0761698	3268600	2126800	3743900	75451	648710	108750			23	14	14	32.6	19.5	19.5	103.01	0	183.14	1216200000	46	64	1525900	1950900	2157800	3.25363	F4HQE7;Q9CAA0	F4HQE7;Q9CAA0	358	By MS/MS	By MS/MS	By MS/MS	By MS/MS	By MS/MS	By MS/MS	By MS/MS	By MS/MS	By MS/MS	0.0312683	F4HQE7
At3g14415	0.203791	0.0211384	sw|Q9LRS0|GLO2_ARATH (S)-2-hydroxy-acid oxidase GLO2 OS=Arabidopsis thaliana OX=3702 GN=GLO2 PE=1 SV=1;tr|F4JFV6|F4JFV6_ARATH Aldolase-type TIM barrel family protein OS=Arabidopsis thaliana OX=3702 GN=GOX2 PE=3 SV=1	AT3G14415	Peroxisomal (S)-2-hydroxy-acid oxidase GLO2	GLO2;At3g14415	21.6177	21.6112	21.5801	21.3589	21.4395	21.3993	2.84254	0.026549	26091000	19154000	26465000	560720	5701900	1458900	+	AN_free_ligase	18	18	6	64	64	18.8	40.306	0	239.83	4484700000	23	162	12903000	17821000	17991000	7.8292	Q9LRS0;F4JFV6	Q9LRS0;F4JFV6	1942	By MS/MS	By MS/MS	By MS/MS	By MS/MS	By MS/MS	By MS/MS	By MS/MS	By MS/MS	By MS/MS	0.00143703	Q9LRS0
At1g27390	0.203163	0.639666	sw|P82873|TO202_ARATH Mitochondrial import receptor subunit TOM20-2 OS=Arabidopsis thaliana OX=3702 GN=TOM20-2 PE=1 SV=2	AT1G27390	Mitochondrial import receptor subunit TOM20-2	TOM20-2	17.9186	18.6385	17.8747	17.7881	17.9606	18.0737	0.318702	0.598064	1532300	1681000	962660	0	0	0			3	3	3	19	19	19	23.17	0	22.048	91526000	13	13	790090	1015700	841240	0.777919	P82873;A0A1P8AUU7	P82873	1047				By MS/MS	By MS/MS	By MS/MS	By MS/MS	By MS/MS	By MS/MS	0.480063	P82873
At2g47730	0.203129	0.138709	sw|Q96266|GSTF8_ARATH Glutathione S-transferase F8, chloroplastic OS=Arabidopsis thaliana OX=3702 GN=GSTF8 PE=1 SV=3	AT2G47730	Glutathione S-transferase F8, chloroplastic	GSTF8	22.2278	22.0173	22.1314	21.954	21.8714	21.9418	1.42992	0.0847512	102900000	49102000	78439000	1215900	13465000	3706100			14	14	13	67.3	67.3	64.3	29.231	0	209.24	7170500000	14	158	33333000	37730000	48793000	3.07366	Q96266	Q96266	1588	By MS/MS	By MS/MS	By MS/MS	By MS/MS	By MS/MS	By MS/MS	By MS/MS	By MS/MS	By MS/MS	0.0371603	Q96266
At1g24180	0.201953	0.137593	sw|Q8H1Y0|ODPA2_ARATH Pyruvate dehydrogenase E1 component subunit alpha-2, mitochondrial OS=Arabidopsis thaliana OX=3702 GN=IAR4 PE=1 SV=2	AT1G24180	Pyruvate dehydrogenase E1 component subunit alpha-2, mitochondrial	IAR4	21.3893	21.427	21.309	21.2206	21.2358	21.063	1.43785	0.0838818	34917000	25702000	40932000	482170	3086600	1035600			19	19	13	48.6	48.6	35.9	43.358	0	105.07	4677100000	20	169	12379000	19659000	23287000	3.09244	Q8H1Y0	Q8H1Y0	1297	By MS/MS	By MS/MS	By MS/MS	By MS/MS	By MS/MS	By MS/MS	By MS/MS	By MS/MS	By MS/MS	0.0364877	Q8H1Y0
At4g13930	0.200968	0.0948556	sw|O23254|GLYC4_ARATH Serine hydroxymethyltransferase 4 OS=Arabidopsis thaliana OX=3702 GN=SHM4 PE=1 SV=1	AT4G13930	Serine hydroxymethyltransferase 4	SHM4	22.8925	22.9966	22.932	22.7708	22.7906	22.6568	1.75459	0.0595915	64357000	43577000	72776000	1129600	10902000	2279300			28	28	28	81.7	81.7	81.7	51.717	0	322.1	12493000000	21	253	31011000	40103000	36693000	3.89635	O23254;A0A1P8B5D5;Q9SVM4	O23254	693	By MS/MS	By MS/MS	By MS/MS	By MS/MS	By MS/MS	By MS/MS	By MS/MS	By MS/MS	By MS/MS	0.0175957	O23254
At5g43780	0.199539	0.364874	sw|Q9S7D8|APS4_ARATH ATP sulfurylase 4, chloroplastic OS=Arabidopsis thaliana OX=3702 GN=APS4 PE=2 SV=1	AT5G43780	ATP sulfurylase 4, chloroplastic	APS4	18.592	18.6408	18.3176	18.345	18.1718	18.4349	0.719704	0.269181	1489300	942850	1468100	32506	407720	62004			11	11	8	30.3	30.3	24.7	52.125	0	32.982	262440000	30	33	540140	338820	719750	1.57367	Q9S7D8	Q9S7D8	2102	By MS/MS	By MS/MS	By MS/MS	By MS/MS	By MS/MS	By MS/MS	By MS/MS	By MS/MS	By MS/MS	0.190676	Q9S7D8
At4g17170	0.199064	0.158854	sw|P92963|RAB1C_ARATH Ras-related protein RABB1c OS=Arabidopsis thaliana OX=3702 GN=RABB1C PE=1 SV=1	AT4G17170	Ras-related protein RABB1c	RABB1C	20.0296	20.1097	19.889	19.8553	19.7596	19.8163	1.32692	0.0950837	8168700	5527700	9433400	148350	1832800	226740			8	8	4	48.8	48.8	24.6	23.164	0	30.949	996960000	16	36	3656100	6333100	6045600	2.83499	P92963	P92963	1052	By MS/MS	By MS/MS	By MS/MS	By MS/MS	By MS/MS	By MS/MS	By MS/MS	By MS/MS	By MS/MS	0.0471063	P92963
At3g02090	0.198946	0.263849	sw|Q42290|MPPB_ARATH Probable mitochondrial-processing peptidase subunit beta, mitochondrial OS=Arabidopsis thaliana OX=3702 GN=At3g02090 PE=1 SV=2	AT3G02090	Probable mitochondrial-processing peptidase subunit beta		21.8827	21.7232	21.7793	21.7671	21.5067	21.5145	0.95554	0.173769	39607000	19457000	35720000	877260	5446100	1825600			30	30	30	66.9	66.9	66.9	59.159	0	323.31	9304100000	27	294	26200000	24108000	26062000	2.0413	Q42290	Q42290	1164	By MS/MS	By MS/MS	By MS/MS	By MS/MS	By MS/MS	By MS/MS	By MS/MS	By MS/MS	By MS/MS	0.11078	Q42290
At2g36160	0.198308	0.332001	sw|Q9SIH0|RS141_ARATH 40S ribosomal protein S14-1 OS=Arabidopsis thaliana OX=3702 GN=RPS14A PE=1 SV=1	AT2G36160	40S ribosomal protein S14-1	RPS14A	23.1208	23.1954	22.9989	23.0966	22.8684	22.7552	0.792263	0.236113	172570000	125470000	157220000	2951000	32818000	6277300			9	9	1	48	48	7.3	16.257	0	64.34	7722200000	6	86	83588000	93601000	103850000	1.71582	Q9SIH0	Q9SIH0	2187	By MS/MS	By MS/MS	By MS/MS	By MS/MS	By MS/MS	By MS/MS	By MS/MS	By MS/MS	By MS/MS	0.161338	Q9SIH0
At3g51160	0.198292	0.347801	sw|P93031|GMD2_ARATH GDP-mannose 4,6 dehydratase 2 OS=Arabidopsis thaliana OX=3702 GN=MUR1 PE=1 SV=3	AT3G51160	GDP-mannose 4,6 dehydratase 2	MUR1	24.5961	24.8253	24.4605	24.535	24.4034	24.3486	0.760106	0.25245	26388000	23621000	25555000	2320800	26480000	5749900			18	18	11	51.7	51.7	34.9	41.961	0	93.684	6172000000	22	117	25062000	25012000	25836000	1.65269	P93031	P93031	1061	By MS/MS	By MS/MS	By MS/MS	By MS/MS	By MS/MS	By MS/MS	By MS/MS	By MS/MS	By MS/MS	0.173738	P93031
At1g48600	0.197439	0.187931	sw|Q944H0|PEAM2_ARATH Phosphomethylethanolamine N-methyltransferase OS=Arabidopsis thaliana OX=3702 GN=NMT2 PE=1 SV=2	AT1G48600	Phosphomethylethanolamine N-methyltransferase	NMT2	22.2339	22.3027	22.2151	22.143	22.1039	21.9125	1.2199	0.109654	14058000	9805000	14491000	232010	1480700	364920			17	17	10	38.7	38.7	24	56.045	0	97.091	4137300000	30	113	19566000	18796000	12888000	2.59649	Q944H0	Q944H0	1515	By MS/MS	By MS/MS	By MS/MS	By MS/MS	By MS/MS	By MS/MS	By MS/MS	By MS/MS	By MS/MS	0.0602704	Q944H0
At1g11650	0.197264	0.358387	sw|Q9SAB3|RB45B_ARATH Polyadenylate-binding protein RBP45B OS=Arabidopsis thaliana OX=3702 GN=RBP45B PE=1 SV=1	AT1G11650	Polyadenylate-binding protein RBP45B	RBP45B	19.7381	20.0454	19.6545	19.6745	19.6052	19.5664	0.735201	0.26259	6418500	5668700	5137700	64404	895320	155060			6	6	6	21.5	21.5	21.5	44.114	0	28.57	685710000	13	35	2582000	3469500	4357200	1.60395	Q9SAB3	Q9SAB3	2122	By matching	By MS/MS	By MS/MS	By MS/MS	By MS/MS	By MS/MS	By MS/MS	By MS/MS	By MS/MS	0.183992	Q9SAB3
At5g19510	0.196973	0.103278	sw|Q9SCX3|EF1B2_ARATH Elongation factor 1-beta 2 OS=Arabidopsis thaliana OX=3702 GN=At5g19510 PE=1 SV=1	AT5G19510	Elongation factor 1-beta 2		22.3201	22.4449	22.3823	22.2055	22.2394	22.1115	1.69905	0.0633784	61080000	43928000	66124000	1066600	8260000	2059700			8	8	7	46	46	42.9	24.201	0	109.14	4665100000	10	93	35765000	35642000	38079000	3.74715	Q9SCX3;Q84WM9	Q9SCX3	2134	By MS/MS	By MS/MS	By MS/MS	By MS/MS	By MS/MS	By MS/MS	By MS/MS	By MS/MS	By MS/MS	0.0199964	Q9SCX3
At5g61780	0.196815	0.192924	sw|Q9FLT0|TSN2_ARATH Ribonuclease TUDOR 2 OS=Arabidopsis thaliana OX=3702 GN=TSN2 PE=1 SV=1	AT5G61780		Tudor2	20.6836	20.4902	20.5051	20.3427	20.4513	20.2946	1.19342	0.112992	7086700	4811100	6296500	42626	685990	162810			34	23	23	42	31.3	31.3	107.74	0	218.74	2348300000	54	143	1925800	4328000	3880200	2.53886	Q9FLT0	Q9FLT0	1761	By MS/MS	By MS/MS	By MS/MS	By MS/MS	By MS/MS	By MS/MS	By MS/MS	By MS/MS	By MS/MS	0.0640585	Q9FLT0
At2g31810	0.194331	0.195221	sw|Q93YZ7|ILVH2_ARATH Acetolactate synthase small subunit 2, chloroplastic OS=Arabidopsis thaliana OX=3702 GN=At2g31810 PE=1 SV=1	AT2G31810	Acetolactate synthase small subunit 2, chloroplastic		19.4481	19.3349	19.2463	19.2492	19.089	19.1082	1.18349	0.11323	2592200	1579900	1823000	56496	425120	147490			9	9	9	22.6	22.6	22.6	53.872	0	34.515	495790000	30	42	1800900	1219000	1570100	2.51736	Q93YZ7	Q93YZ7	1487	By MS/MS	By MS/MS	By MS/MS	By MS/MS	By MS/MS	By MS/MS	By MS/MS	By MS/MS	By MS/MS	0.0655411	Q93YZ7
At1g31860	0.193456	0.403086	tr|A0A1P8AUF5|A0A1P8AUF5_ARATH Histidine biosynthesis bifunctional protein (HISIE) OS=Arabidopsis thaliana OX=3702 GN=AT-IE PE=4 SV=1;sw|O82768|HIS2_ARATH Histidine biosynthesis bifunctional protein hisIE, chloroplastic OS=Arabidopsis thaliana OX=3702 GN=H	AT1G31860	Histidine biosynthesis bifunctional protein hisIE, chloroplastic;Phosphoribosyl-AMP cyclohydrolase;Phosphoribosyl-ATP pyrophosphatase	HISN2	17.6434	17.7921	17.3541	17.4366	17.3222	17.4504	0.648427	0.303883	538980	691100	574790	0	0	0			3	3	3	18.9	18.9	18.9	22.883	0	8.1087	54281000	11	6	405870	518350	334710	1.43472	A0A1P8AUF5;O82768	A0A1P8AUF5;O82768	90				By MS/MS	By MS/MS	By MS/MS	By MS/MS	By MS/MS	By MS/MS	0.224684	A0A1P8AUF5
At3g19010	0.193412	0.646114	tr|Q9LJ65|Q9LJ65_ARATH 2-oxoglutarate (2OG) and Fe(II)-dependent oxygenase superfamily protein OS=Arabidopsis thaliana OX=3702 GN=At3g19010 PE=2 SV=1;tr|F4J9Y9|F4J9Y9_ARATH 2-oxoglutarate (2OG) and Fe(II)-dependent oxygenase superfamily protein OS=Arabidop	AT3G19010		At3g19010	18.7132	18.4653	18.2203	18.3557	17.8731	18.5897	0.310208	0.607445	1970300	947700	1187200	0	0	14343			6	6	6	32.1	32.1	32.1	40.696	0	55.855	236160000	21	19	579940	885890	1506600	0.760074	Q9LJ65;F4J9Y9;F4J9Z1	Q9LJ65;F4J9Y9;F4J9Z1	504			By matching	By MS/MS	By MS/MS	By MS/MS	By MS/MS	By MS/MS	By MS/MS	0.489544	Q9LJ65
At3g16410	0.192177	0.206584	sw|O04316|JAL29_ARATH Nitrile-specifier protein 4 OS=Arabidopsis thaliana OX=3702 GN=NSP4 PE=2 SV=1	AT3G16410	Nitrile-specifier protein 4	NSP4	19.9323	19.9902	19.8812	19.8817	19.7155	19.6301	1.12548	0.124354	2371700	2587200	3357900	30239	530480	121960			11	11	3	23.3	23.3	6.6	67.603	0	55.863	1121500000	32	71	1351600	1422600	1236000	2.39321	O04316;O04318;O49326	O04316	646	By MS/MS	By MS/MS	By MS/MS	By MS/MS	By MS/MS	By MS/MS	By MS/MS	By MS/MS	By MS/MS	0.0749063	O04316
At4g31500	0.190479	0.432175	sw|O65782|C83B1_ARATH Cytochrome P450 83B1 OS=Arabidopsis thaliana OX=3702 GN=CYP83B1 PE=1 SV=1	AT4G31500	Cytochrome P450 83B1	CYP83B1	19.4502	19.3096	19.3757	19.3372	18.9128	19.314	0.592738	0.336186	2934000	1561400	2974200	31620	355960	28773			10	10	10	24.6	24.6	24.6	56.846	0	45.439	552670000	27	45	725830	1403800	1767100	1.32622	O65782	O65782	775	By MS/MS	By MS/MS	By MS/MS	By MS/MS	By MS/MS	By MS/MS	By MS/MS	By MS/MS	By MS/MS	0.255424	O65782
At4g34450	0.188938	0.122728	sw|Q0WW26|COPG_ARATH Coatomer subunit gamma OS=Arabidopsis thaliana OX=3702 GN=At4g34450 PE=1 SV=2	AT4G34450	Coatomer subunit gamma		20.5968	20.5929	20.5232	20.296	20.4748	20.3753	1.53083	0.0755313	10114000	6532500	9913300	190410	1588000	436760			37	37	37	61.6	61.6	61.6	98.49	0	179.44	4457000000	54	223	5707200	7431300	6719900	3.31718	Q0WW26	Q0WW26	1097	By MS/MS	By MS/MS	By MS/MS	By MS/MS	By MS/MS	By MS/MS	By MS/MS	By MS/MS	By MS/MS	0.0294561	Q0WW26
At4g26750	0.188649	0.511304	sw|Q9SZ15|LIP5_ARATH Protein HOMOLOG OF MAMMALIAN LYST-INTERACTING PROTEIN 5 OS=Arabidopsis thaliana OX=3702 GN=LIP5 PE=1 SV=1	AT4G26750	Protein HOMOLOG OF MAMMALIAN LYST-INTERACTING PROTEIN 5	LIP5	21.7746	21.8575	21.4814	21.4594	21.7613	21.327	0.476296	0.42406	4818800	2875600	5774500	0	48291	0			6	6	6	29.9	29.9	29.9	46.217	0	54.413	1389700000	12	43	8999200	9321500	12036000	1.09772	Q9SZ15	Q9SZ15	2339		By matching		By MS/MS	By MS/MS	By MS/MS	By MS/MS	By MS/MS	By MS/MS	0.333967	Q9SZ15
	0.187494	0.396312	tr|Q93V62|Q93V62_ARATH AT4g27450/F27G19_50 OS=Arabidopsis thaliana OX=3702 GN=At4g27450 PE=1 SV=1	AT4G27450		At4g27450	21.6118	21.2535	21.5093	21.168	21.4081	21.2361	0.662142	0.297432	15308000	8214500	16127000	20654	596120	70643			5	5	5	35.6	35.6	35.6	27.622	0	60.032	1261200000	13	30	8923700	12270000	12581000	1.46144	Q93V62	Q93V62	1457	By matching	By MS/MS	By MS/MS	By MS/MS	By MS/MS	By MS/MS	By MS/MS	By MS/MS	By MS/MS	0.2177	Q93V62
At4g11260	0.18723	0.766084	sw|Q9SUT5|SGT1B_ARATH Protein SGT1 homolog B OS=Arabidopsis thaliana OX=3702 GN=SGT1B PE=1 SV=1	AT4G11260	Protein SGT1 homolog B	SGT1B	20.4241	20.5398	19.4173	20.0704	20.1108	19.6383	0.184423	0.772658	8425000	5387600	3836200	146170	1006900	218120			7	7	7	20.9	20.9	20.9	39.762	0	40.183	743730000	18	28	1984300	4116100	3936500	0.483527	Q9SUT5;Q9SUR9	Q9SUT5	2310	By MS/MS	By MS/MS	By MS/MS	By MS/MS	By MS/MS	By MS/MS	By MS/MS	By MS/MS	By MS/MS	0.653998	Q9SUT5
At3g54960	0.187143	0.224726	sw|Q8VX13|PDI13_ARATH Protein disulfide isomerase-like 1-3 OS=Arabidopsis thaliana OX=3702 GN=PDIL1-3 PE=2 SV=1	AT3G54960	Protein disulfide isomerase-like 1-3	PDIL1-3	20.0714	20.0872	19.8967	19.9264	19.8334	19.734	1.06542	0.138328	6300700	3851900	5328600	56652	359570	86195			10	10	10	23.1	23.1	23.1	64.211	0	60.503	1006300000	34	53	3088300	3137900	3097200	2.26697	Q8VX13	Q8VX13	1406	By MS/MS	By MS/MS	By MS/MS	By MS/MS	By MS/MS	By MS/MS	By MS/MS	By MS/MS	By MS/MS	0.0860154	Q8VX13
At4g23100	0.186515	0.196904	sw|P46309|GSH1_ARATH Glutamate--cysteine ligase, chloroplastic OS=Arabidopsis thaliana OX=3702 GN=GSH1 PE=1 SV=2;tr|F4JMS5|F4JMS5_ARATH Glutamate-cysteine ligase OS=Arabidopsis thaliana OX=3702 GN=GSH1 PE=4 SV=1	AT4G23100	Glutamate--cysteine ligase, chloroplastic	GSH1	22.5721	22.68	22.5845	22.5377	22.4329	22.3065	1.16891	0.114937	58895000	12428000	51846000	143740	1174000	302260			16	16	16	44.8	44.8	44.8	58.562	0	126.5	4581800000	24	106	7910300	8390300	6987900	2.48594	P46309;F4JMS5	P46309;F4JMS5	964	By MS/MS	By MS/MS	By MS/MS	By MS/MS	By MS/MS	By MS/MS	By MS/MS	By MS/MS	By MS/MS	0.0677781	P46309
At3g09440	0.186038	0.252167	sw|O65719|HSP7C_ARATH Heat shock 70 kDa protein 3 OS=Arabidopsis thaliana OX=3702 GN=HSP70-3 PE=1 SV=1	AT3G09440	Heat shock 70 kDa protein 3	HSP70-3	21.393	21.4306	21.6113	21.1994	21.398	21.2795	0.983258	0.161604	10367000	10926000	15033000	92631	1259400	302660			36	11	10	61.3	24.8	20.8	71.147	0	127.38	3805400000	37	116	5165600	8621100	8514800	2.09764	O65719	O65719	774	By MS/MS	By MS/MS	By MS/MS	By MS/MS	By MS/MS	By MS/MS	By MS/MS	By MS/MS	By MS/MS	0.10393	O65719
At3g61070	0.183984	0.44553	sw|Q84JW1|PX11E_ARATH Peroxisomal membrane protein 11E OS=Arabidopsis thaliana OX=3702 GN=PEX11E PE=1 SV=1	AT3G61070	Peroxisomal membrane protein 11E	PEX11E	20.3589	20.3369	20.4289	20.3908	20.2649	19.917	0.566216	0.349706	8424000	7619700	12910000	242870	1484900	525030			5	5	4	25.5	25.5	20.8	25.512	0	24.657	768870000	11	32	4515600	5735500	6728500	1.27445	Q84JW1;O80845	Q84JW1	1248	By MS/MS	By MS/MS	By MS/MS	By MS/MS	By MS/MS	By MS/MS	By MS/MS	By MS/MS	By MS/MS	0.271509	Q84JW1
At3g02880	0.18323	0.560175	sw|Q9M8T0|Y3288_ARATH Probable inactive receptor kinase At3g02880 OS=Arabidopsis thaliana OX=3702 GN=At3g02880 PE=1 SV=1	AT3G02880	Probable inactive receptor kinase At3g02880		19.3753	19.7803	19.8388	19.4768	19.6947	19.2731	0.409811	0.49028	396480	1071700	1808000	0	157990	24323			10	6	6	20.1	13.9	13.9	67.752	0	31.305	307950000	38	13	883260	906290	764560	0.964947	Q9M8T0	Q9M8T0	2077	By matching	By MS/MS	By matching	By MS/MS	By MS/MS	By MS/MS	By MS/MS	By MS/MS	By MS/MS	0.389215	Q9M8T0
At1g11860	0.183135	0.415725	tr|A0A2H1ZEA9|A0A2H1ZEA9_ARATH Aminomethyltransferase OS=Arabidopsis thaliana OX=3702 GN=At1g11860 PE=3 SV=1;sw|O65396|GCST_ARATH Aminomethyltransferase, mitochondrial OS=Arabidopsis thaliana OX=3702 GN=GDCST PE=2 SV=1	AT1G11860	Aminomethyltransferase, mitochondrial	GDCST	21.5849	21.723	21.4163	21.3226	21.2665	21.5857	0.621686	0.314432	22821000	15703000	19678000	382550	1398200	710090			18	18	18	48.5	48.5	48.5	46.352	0	155.5	3768200000	22	113	4182000	8398800	11323000	1.38264	A0A2H1ZEA9;O65396	A0A2H1ZEA9;O65396	241	By MS/MS	By MS/MS	By MS/MS	By MS/MS	By MS/MS	By MS/MS	By MS/MS	By MS/MS	By MS/MS	0.238954	A0A2H1ZEA9
At1g18540	0.181403	0.389047	sw|Q9FZ76|RL61_ARATH 60S ribosomal protein L6-1 OS=Arabidopsis thaliana OX=3702 GN=RPL6A PE=2 SV=1	AT1G18540	60S ribosomal protein L6-1	RPL6A	23.2525	23.2704	22.9217	23.0301	22.9911	22.8792	0.67485	0.291841	83713000	64593000	89379000	2028900	16562000	2727300			18	18	9	62.7	62.7	34.3	26.152	0	137.15	9987700000	12	159	50250000	52547000	59274000	1.48619	Q9FZ76	Q9FZ76	1826	By MS/MS	By MS/MS	By MS/MS	By MS/MS	By MS/MS	By MS/MS	By MS/MS	By MS/MS	By MS/MS	0.211422	Q9FZ76
At5g26830	0.180144	0.338443	sw|O04630|SYTM1_ARATH Threonine--tRNA ligase, mitochondrial 1 OS=Arabidopsis thaliana OX=3702 GN=THRRS PE=1 SV=3	AT5G26830	Threonine--tRNA ligase, mitochondrial	THRRS	19.7949	19.6846	19.7511	19.4429	19.7652	19.482	0.779849	0.242035	901570	869380	1030000	5649.4	132880	15171			8	8	8	17.9	17.9	17.9	80.935	0	44.111	593820000	41	32	641170	599980	574190	1.69142	O04630	O04630	656	By MS/MS	By MS/MS	By MS/MS	By MS/MS	By MS/MS	By MS/MS	By MS/MS	By MS/MS	By MS/MS	0.166016	O04630
At3g54110	0.178643	0.403244	sw|O81845|PUMP1_ARATH Mitochondrial uncoupling protein 1 OS=Arabidopsis thaliana OX=3702 GN=PUMP1 PE=1 SV=1	AT3G54110	Mitochondrial uncoupling protein 1	PUMP1	20.1829	20.4829	20.1385	20.1165	20.1813	19.9704	0.646427	0.304551	12243000	6664500	9245400	198570	1662500	398020			9	9	9	34	34	34	32.662	0	73.103	1192200000	18	61	5400400	7230300	8522400	1.43083	O81845	O81845	822	By MS/MS	By MS/MS	By MS/MS	By MS/MS	By MS/MS	By MS/MS	By MS/MS	By MS/MS	By MS/MS	0.225722	O81845
At2g37690	0.176769	0.469502	tr|Q84TI2|Q84TI2_ARATH Phosphoribosylaminoimidazole carboxylase like protein OS=Arabidopsis thaliana OX=3702 GN=At2g37690 PE=2 SV=1	AT2G37690		At2g37690	19.3324	18.9149	18.9937	18.8786	19.0359	18.7963	0.533335	0.374052	1751900	1075900	1982700	25519	318140	76146			9	9	9	23.2	23.2	23.2	69.751	0	66.348	562720000	34	49	666240	1296000	1565600	1.21009	Q84TI2;Q9SJ42	Q84TI2	1256	By MS/MS	By MS/MS	By MS/MS	By MS/MS	By MS/MS	By MS/MS	By MS/MS	By MS/MS	By MS/MS	0.292864	Q84TI2
At1g08200	0.176614	0.474344	sw|Q9SGE0|AXS2_ARATH UDP-D-apiose/UDP-D-xylose synthase 2 OS=Arabidopsis thaliana OX=3702 GN=AXS2 PE=2 SV=1	AT1G08200	UDP-D-apiose/UDP-D-xylose synthase 2	AXS2	19.9919	20.3717	20.2314	20.023	20.1908	19.8514	0.525	0.379015	5158500	5783800	6021200	137890	754680	238620			15	15	5	47.6	47.6	15.7	43.79	0	90.609	1272900000	26	74	4858800	6110800	3746100	1.19373	Q9SGE0	Q9SGE0	2163	By MS/MS	By MS/MS	By MS/MS	By MS/MS	By MS/MS	By MS/MS	By MS/MS	By MS/MS	By MS/MS	0.298538	Q9SGE0
At5g65940	0.176385	0.403086	sw|Q9LKJ1|HIBC1_ARATH 3-hydroxyisobutyryl-CoA hydrolase 1 OS=Arabidopsis thaliana OX=3702 GN=CHY1 PE=1 SV=1	AT5G65940	3-hydroxyisobutyryl-CoA hydrolase 1	CHY1	19.9122	19.8704	19.8485	19.5169	19.6546	19.9305	0.648039	0.30393	1206400	933000	1182100	15174	41124	28759			5	5	5	22.5	22.5	22.5	42.073	0	30.029	388360000	20	30	427210	856650	1031600	1.43397	Q9LKJ1;A0A1P8AX47;A0A1P8B0L8;Q6NMB0;Q1PEY5	Q9LKJ1	1899	By matching	By MS/MS	By MS/MS	By MS/MS	By MS/MS	By MS/MS	By MS/MS	By MS/MS	By MS/MS	0.224885	Q9LKJ1
At1g55450	0.175666	0.518743	tr|Q9ZVU4|Q9ZVU4_ARATH At1g55450/T5A14_14 OS=Arabidopsis thaliana OX=3702 GN=At1g55450 PE=2 SV=1;tr|F4I0B5|F4I0B5_ARATH S-adenosyl-L-methionine-dependent methyltransferases superfamily protein OS=Arabidopsis thaliana OX=3702 GN=At1g55450 PE=4 SV=1	AT1G55450		T5A14.14;At1g55450	19.2882	19.2211	19.0018	18.8902	19.2694	18.8245	0.464843	0.434162	4223200	3152800	3738000	49868	495020	135490			7	7	7	26.4	26.4	26.4	34.475	0	22.759	428860000	18	23	1868000	2666300	2773100	1.07501	Q9ZVU4;F4I0B5;A0A1I9LLF7;Q9M389	Q9ZVU4;F4I0B5	2436	By matching	By MS/MS	By MS/MS	By MS/MS	By MS/MS	By MS/MS	By MS/MS	By MS/MS	By MS/MS	0.342892	Q9ZVU4
At5g51200	0.17481	0.696065	tr|A0A2H1ZE90|A0A2H1ZE90_ARATH Nuclear pore complex protein (DUF3414) OS=Arabidopsis thaliana OX=3702 GN=EMB3142 PE=4 SV=1;tr|A0A1P8BGY9|A0A1P8BGY9_ARATH Nuclear pore complex protein (DUF3414) OS=Arabidopsis thaliana OX=3702 GN=EMB3142 PE=4 SV=1;tr|A0A1P8B	AT5G51200	Nuclear pore complex protein NUP205	NUP205	17.0986	17.2149	17.3623	16.6837	17.5677	16.8999	0.250307	0.681958	83014	61161	106030	777.52	4498.2	1949.5			5	5	5	4.1	4.1	4.1	206.85	0	14.41	93712000	95	16	32179	79719	66928	0.631599	A0A2H1ZE90;A0A1P8BGY9;A0A1P8BGZ1;F4KBW6	A0A2H1ZE90;A0A1P8BGY9;A0A1P8BGZ1;F4KBW6	230	By matching	By MS/MS	By matching	By MS/MS	By MS/MS	By MS/MS	By MS/MS	By MS/MS	By MS/MS	0.561944	A0A2H1ZE90
At5g05010	0.174095	0.535794	sw|Q93Y22|COPD_ARATH Coatomer subunit delta OS=Arabidopsis thaliana OX=3702 GN=At5g05010 PE=1 SV=2	AT5G05010	Coatomer subunit delta		20.8906	20.5633	20.8147	20.7199	20.7218	20.3046	0.43811	0.459693	10427000	6952800	12347000	98511	608780	251120			10	10	10	25.8	25.8	25.8	57.718	0	76.158	1639300000	23	61	5208700	5441200	2697500	1.02176	Q93Y22	Q93Y22	1482	By MS/MS	By MS/MS	By MS/MS	By MS/MS	By MS/MS	By MS/MS	By MS/MS	By MS/MS	By MS/MS	0.364662	Q93Y22
At3g25530	0.172138	0.434202	sw|Q9LSV0|GLYR1_ARATH Glyoxylate/succinic semialdehyde reductase 1 OS=Arabidopsis thaliana OX=3702 GN=GLYR1 PE=1 SV=1;tr|A0A1I9LPQ6|A0A1I9LPQ6_ARATH Glyoxylate reductase 1 OS=Arabidopsis thaliana OX=3702 GN=GLYR1 PE=1 SV=1	AT3G25530	Glyoxylate/succinic semialdehyde reductase 1	GLYR1	19.0128	19.2601	19.315	18.8792	18.997	19.1953	0.586812	0.337766	2963000	2418000	3828900	0	481720	60808			7	7	7	34.6	34.6	34.6	30.691	0	20.729	331600000	16	27	2093500	1566200	1697900	1.31466	Q9LSV0;A0A1I9LPQ6	Q9LSV0;A0A1I9LPQ6	1949		By MS/MS	By MS/MS	By MS/MS	By MS/MS	By MS/MS	By MS/MS	By MS/MS	By MS/MS	0.258933	Q9LSV0
At4g35260	0.17192	0.605809	sw|Q8LFC0|IDH1_ARATH Isocitrate dehydrogenase [NAD] regulatory subunit 1, mitochondrial OS=Arabidopsis thaliana OX=3702 GN=IDH1 PE=1 SV=2;sw|P93032|IDH2_ARATH Isocitrate dehydrogenase [NAD] regulatory subunit 2, mitochondrial OS=Arabidopsis thaliana OX=370	AT2G17130;AT4G35260;AT4G35650	Isocitrate dehydrogenase [NAD] regulatory subunit 1, mitochondrial;Isocitrate dehydrogenase [NAD] regulatory subunit 2, mitochondrial;Isocitrate dehydrogenase [NAD] regulatory subunit 3, mitochondrial	IDH1;IDH2;IDH3	19.859	20.0497	19.3904	19.6342	19.5019	19.6471	0.355364	0.551559	2333100	1143300	2501000	20425	24326	31009			4	4	4	16.9	16.9	16.9	39.626	0	18.004	424470000	15	17	1743300	2046200	2342100	0.854065	Q8LFC0;P93032;O81796;Q9LQK9	Q8LFC0;P93032;O81796	1360	By matching	By matching	By MS/MS	By MS/MS	By MS/MS	By MS/MS	By MS/MS	By MS/MS	By MS/MS	0.4412	Q8LFC0
At2g36580	0.170797	0.107865	tr|Q9SJQ0|Q9SJQ0_ARATH Pyruvate kinase OS=Arabidopsis thaliana OX=3702 GN=At2g36580 PE=1 SV=2	AT2G36580	Pyruvate kinase	At2g36580	21.8581	21.8327	21.8671	21.5918	21.7077	21.746	1.64135	0.0658642	15620000	11275000	15129000	176920	2267000	440330			19	19	8	50.9	50.9	24.5	57.508	0	216.51	4292300000	31	153	8274800	10093000	10509000	3.5961	Q9SJQ0	Q9SJQ0	2213	By MS/MS	By MS/MS	By MS/MS	By MS/MS	By MS/MS	By MS/MS	By MS/MS	By MS/MS	By MS/MS	0.0228374	Q9SJQ0
At3g46740	0.169767	0.589482	sw|Q9STE8|TC753_ARATH Protein TOC75-3, chloroplastic OS=Arabidopsis thaliana OX=3702 GN=TOC75-3 PE=1 SV=1	AT3G46740	Protein TOC75-3, chloroplastic	TOC75-3	19.5173	19.2824	19.9232	19.3263	19.4199	19.4673	0.370749	0.532752	1310300	1020900	1442200	20592	154320	16393			5	5	5	9.9	9.9	9.9	89.188	0	20.017	462520000	41	14	745250	1115700	1333700	0.885638	Q9STE8	Q9STE8	2283	By MS/MS	By MS/MS	By MS/MS	By MS/MS	By MS/MS	By MS/MS	By MS/MS	By MS/MS	By MS/MS	0.425844	Q9STE8
At3g12110	0.169107	0.660142	sw|P53496|ACT11_ARATH Actin-11 OS=Arabidopsis thaliana OX=3702 GN=ACT11 PE=1 SV=1	AT3G12110	Actin-11	ACT11	20.0348	19.637	19.6725	19.5934	19.9641	19.2796	0.290887	0.628553	2427200	1066400	2220600	45523	342760	91702			16	3	2	58.9	15.1	11.7	41.674	0	23.338	464110000	20	32	825020	644560	936630	0.719162	P53496	P53496	1005	By MS/MS	By MS/MS	By MS/MS	By MS/MS	By MS/MS	By MS/MS	By MS/MS	By MS/MS	By MS/MS	0.511815	P53496
At2g04030	0.167271	0.381121	sw|Q9SIF2|HS905_ARATH Heat shock protein 90-5, chloroplastic OS=Arabidopsis thaliana OX=3702 GN=HSP90-5 PE=1 SV=1	AT2G04030		CR88	19.8797	19.8393	20.0477	19.8441	19.8474	19.5734	0.685882	0.283942	4642700	2993900	5089900	61008	336720	154560			24	19	19	44.9	38.3	38.3	88.662	0	187.42	1674200000	47	101	2203500	2767200	2891600	1.50769	Q9SIF2	Q9SIF2	2186	By MS/MS	By MS/MS	By MS/MS	By MS/MS	By MS/MS	By MS/MS	By MS/MS	By MS/MS	By MS/MS	0.206119	Q9SIF2
At1g17170	0.164868	0.634154	sw|Q9SHH6|GSTUO_ARATH Glutathione S-transferase U24 OS=Arabidopsis thaliana OX=3702 GN=GSTU24 PE=2 SV=1	AT1G17170	Glutathione S-transferase U24	GSTU24	19.8329	19.7584	19.7108	20.0022	19.3222	19.4831	0.325305	0.590044	5636700	4211200	8367800	117170	782110	161400			7	4	4	23.9	15.6	15.6	25.306	0	11.041	515060000	13	21	3869700	3952700	3614500	0.791736	Q9SHH6	Q9SHH6	2174	By MS/MS	By MS/MS	By MS/MS	By MS/MS	By MS/MS	By MS/MS	By MS/MS	By MS/MS	By MS/MS	0.472819	Q9SHH6
At3g15980	0.164743	0.571509	sw|Q8L828|COB23_ARATH Coatomer subunit beta-3 OS=Arabidopsis thaliana OX=3702 GN=At3g15980 PE=2 SV=1;tr|A0A1I9LTK3|A0A1I9LTK3_ARATH Coatomer subunit beta OS=Arabidopsis thaliana OX=3702 GN=At3g15980 PE=3 SV=1;tr|F4J1E5|F4J1E5_ARATH Coatomer subunit beta	AT3G15980	Coatomer subunit beta-3	At3g15980	19.5654	19.3445	19.447	18.9626	19.4207	19.4795	0.397111	0.506183	851890	695040	1075200	30480	169450	37535			21	6	6	30.9	10.6	10.6	102.48	0	26.229	405520000	45	25	397890	791400	880160	0.939286	Q8L828;A0A1I9LTK3;F4J1E5	Q8L828;A0A1I9LTK3;F4J1E5	52	By MS/MS	By MS/MS	By MS/MS	By MS/MS	By MS/MS	By MS/MS	By MS/MS	By MS/MS	By MS/MS	0.400764	Q8L828
At2g37170	0.164395	0.432175	sw|P43287|PIP22_ARATH Aquaporin PIP2-2 OS=Arabidopsis thaliana OX=3702 GN=PIP2-2 PE=1 SV=2;tr|A0A1P8AYA1|A0A1P8AYA1_ARATH Plasma membrane intrinsic protein 2 OS=Arabidopsis thaliana OX=3702 GN=PIP2B PE=3 SV=1	AT2G37170	Aquaporin PIP2-2;Aquaporin PIP2-2, N-terminally processed	PIP2-2	22.5259	22.9296	22.8057	22.6451	22.5927	22.5302	0.59276	0.336315	105930000	68682000	33737000	1493100	11706000	3064900			6	4	4	29.8	14	14	30.453	0	34.475	3335100000	7	59	17317000	24292000	30116000	1.32626	P43287;A0A1P8AYA1	P43287;A0A1P8AYA1	952	By MS/MS	By MS/MS	By MS/MS	By MS/MS	By MS/MS	By MS/MS	By MS/MS	By MS/MS	By MS/MS	0.255411	P43287
At5g65020	0.162985	0.258189	sw|Q9XEE2|ANXD2_ARATH Annexin D2 OS=Arabidopsis thaliana OX=3702 GN=ANN2 PE=1 SV=1;tr|F4KGH1|F4KGH1_ARATH Annexin OS=Arabidopsis thaliana OX=3702 GN=ANNAT2 PE=1 SV=1	AT5G65020	Annexin D2;Annexin	ANN2;ANNAT2	21.7229	21.7613	21.6729	21.6306	21.6307	21.4068	0.967536	0.167299	51568000	33281000	48398000	816910	7007500	1723300			20	20	20	71	71	71	36.266	0	304.36	7769900000	19	205	24748000	30637000	32213000	2.06564	Q9XEE2;F4KGH1	Q9XEE2;F4KGH1	2366	By MS/MS	By MS/MS	By MS/MS	By MS/MS	By MS/MS	By MS/MS	By MS/MS	By MS/MS	By MS/MS	0.107762	Q9XEE2
At5g55610	0.162858	0.432314	tr|F4K4X9|F4K4X9_ARATH Isopentenyl-diphosphate delta-isomerase OS=Arabidopsis thaliana OX=3702 GN=MDF20.5 PE=4 SV=1;tr|Q9FM77|Q9FM77_ARATH Isopentenyl-diphosphate delta-isomerase OS=Arabidopsis thaliana OX=3702 GN=MDF20.5 PE=2 SV=1	AT5G55610		At5g55610	20.1989	20.0843	20.1211	20.1073	20.0726	19.7359	0.590824	0.337678	3673500	2517300	3453900	89798	713990	141510			4	4	4	17.1	17.1	17.1	31.487	0	57.478	432990000	22	20	1902000	1648100	1689900	1.32249	F4K4X9;Q9FM77	F4K4X9;Q9FM77	594	By MS/MS	By MS/MS	By MS/MS	By MS/MS	By MS/MS	By MS/MS	By MS/MS	By MS/MS	By MS/MS	0.256552	F4K4X9
At5g19690	0.162052	0.613156	tr|A0A1P8BFQ7|A0A1P8BFQ7_ARATH Staurosporin and temperature sensitive 3-like A OS=Arabidopsis thaliana OX=3702 GN=STT3A PE=4 SV=1;sw|Q93ZY3|STT3A_ARATH Dolichyl-diphosphooligosaccharide--protein glycosyltransferase subunit STT3A OS=Arabidopsis thaliana OX=	AT5G19690	Dolichyl-diphosphooligosaccharide--protein glycosyltransferase subunit STT3A	STT3A	19.0293	19.3959	19.3441	19.1909	19.3024	18.7898	0.347799	0.560742	4078400	1795000	3897000	87704	666040	134900			8	8	8	13.1	13.1	13.1	81.86	0	26.456	601550000	21	28	2258600	3070100	2478200	0.838461	A0A1P8BFQ7;Q93ZY3	A0A1P8BFQ7;Q93ZY3	219	By MS/MS	By MS/MS	By MS/MS	By MS/MS	By MS/MS	By MS/MS	By MS/MS	By MS/MS	By MS/MS	0.448954	A0A1P8BFQ7
At2g47470	0.161686	0.677434	tr|F4IL52|F4IL52_ARATH Thioredoxin family protein OS=Arabidopsis thaliana OX=3702 GN=UNE5 PE=3 SV=1;sw|O22263|PDI21_ARATH Protein disulfide-isomerase like 2-1 OS=Arabidopsis thaliana OX=3702 GN=PDIL2-1 PE=2 SV=1;tr|A8MSC5|A8MSC5_ARATH AT2G47470 protein OS=	AT2G47470	Protein disulfide-isomerase like 2-1	UNE5;PDIL2-1	18.1161	18.5793	18.4042	18.5549	18.1934	17.8663	0.269186	0.654114	1444400	913470	851370	33280	110630	74046			5	5	5	21.4	21.4	21.4	35.62	0	16.135	168520000	18	18	966320	1100300	469350	0.672633	F4IL52;O22263;A8MSC5;F4IL53	F4IL52;O22263;A8MSC5	444	By matching	By MS/MS	By MS/MS	By MS/MS	By MS/MS	By MS/MS	By MS/MS	By MS/MS	By matching	0.538039	F4IL52
At1g17470	0.160426	0.585066	sw|Q9LQK0|DRG1_ARATH Developmentally-regulated G-protein 1 OS=Arabidopsis thaliana OX=3702 GN=DRG1 PE=1 SV=1;tr|A0A1P8AMQ3|A0A1P8AMQ3_ARATH p-loop containing nucleoside triphosphate hydrolases superfamily protein OS=Arabidopsis thaliana OX=3702 GN=At1g7266	AT1G17470;AT1G72660	Developmentally-regulated G-protein 1;Developmentally-regulated G-protein 2	DRG1;DRG2	19.6107	19.7244	19.4482	19.2088	19.3509	19.7423	0.377168	0.526608	3542300	1666700	3090000	8791.5	29456	115990			8	8	8	25.6	25.6	25.6	44.639	0	36.483	630110000	23	45	3084600	2985300	3447000	0.898752	Q9LQK0;A0A1P8AMQ3;Q9CAI1	Q9LQK0;A0A1P8AMQ3;Q9CAI1	1934	By matching	By MS/MS	By matching	By MS/MS	By MS/MS	By MS/MS	By MS/MS	By MS/MS	By MS/MS	0.419596	Q9LQK0
At1g12920	0.160279	0.273018	sw|Q9LPV8|ERF1Y_ARATH Eukaryotic peptide chain release factor subunit 1-2 OS=Arabidopsis thaliana OX=3702 GN=ERF1-2 PE=1 SV=1	AT1G12920	Eukaryotic peptide chain release factor subunit 1-2	ERF1-2	20.2831	20.4723	20.2047	20.1858	20.1586	20.1348	0.927166	0.180882	5865600	4690700	3871400	98899	682120	82570			10	10	2	25.1	25.1	4.6	48.941	0	29.805	727800000	23	27	2752400	3373200	5061000	1.984	Q9LPV8	Q9LPV8	1928	By MS/MS	By MS/MS	By MS/MS	By MS/MS	By MS/MS	By MS/MS	By MS/MS	By MS/MS	By MS/MS	0.118259	Q9LPV8
At5g44070	0.160185	0.696031	tr|A0A1P8BHA6|A0A1P8BHA6_ARATH Phytochelatin synthase 1 (PCS1) OS=Arabidopsis thaliana OX=3702 GN=CAD1 PE=1 SV=1;sw|Q9S7Z3|PCS1_ARATH Glutathione gamma-glutamylcysteinyltransferase 1 OS=Arabidopsis thaliana OX=3702 GN=PCS1 PE=1 SV=1	AT5G44070	Glutathione gamma-glutamylcysteinyltransferase 1	PCS1	18.3008	18.6474	18.8869	18.127	18.7726	18.4549	0.251736	0.682179	194890	575180	1081500	10076	100290	34325			5	5	5	16.9	16.9	16.9	50.594	0	23.487	213020000	22	14	368830	668790	482050	0.634725	A0A1P8BHA6;Q9S7Z3;A0A2H1ZEA1;A0A1P8AVJ0;A0A1P8AVN4;Q9ZWB7	A0A1P8BHA6;Q9S7Z3	234	By matching	By MS/MS	By MS/MS	By MS/MS	By MS/MS	By MS/MS	By MS/MS	By MS/MS	By MS/MS	0.560098	A0A1P8BHA6
At3g26650	0.159883	0.500696	sw|P25856|G3PA1_ARATH Glyceraldehyde-3-phosphate dehydrogenase GAPA1, chloroplastic OS=Arabidopsis thaliana OX=3702 GN=GAPA1 PE=1 SV=3	AT3G26650	Glyceraldehyde-3-phosphate dehydrogenase GAPA1, chloroplastic	GAPA1	21.9522	22.1422	22.295	21.7673	22.0544	22.088	0.490205	0.408089	33276000	22482000	28312000	957580	6435600	2031200			18	13	5	48.7	35.4	14.6	42.489	0	190.43	5330200000	25	133	11233000	16070000	15587000	1.12523	P25856	P25856	886	By MS/MS	By MS/MS	By MS/MS	By MS/MS	By MS/MS	By MS/MS	By MS/MS	By MS/MS	By MS/MS	0.323441	P25856
At3g07110	0.157569	0.293172	tr|F4JD96|F4JD96_ARATH Ribosomal protein L13 family protein OS=Arabidopsis thaliana OX=3702 GN=At3g07110 PE=3 SV=1;sw|Q9SFU1|R13A1_ARATH 60S ribosomal protein L13a-1 OS=Arabidopsis thaliana OX=3702 GN=RPL13AA PE=2 SV=1	AT3G07110	60S ribosomal protein L13a-1	At3g07110;RPL13AA	21.5539	21.4209	21.4118	21.444	21.2256	21.2442	0.877169	0.200295	35329000	24379000	36876000	643450	6738200	1860200			10	5	3	47.8	25.6	15	23.594	0	31.475	2669800000	11	63	21561000	24253000	28379000	1.88386	F4JD96;Q9SFU1	F4JD96;Q9SFU1	516	By MS/MS	By MS/MS	By MS/MS	By MS/MS	By MS/MS	By MS/MS	By MS/MS	By MS/MS	By MS/MS	0.132688	F4JD96
At1g17890	0.157506	0.273018	tr|B9DH36|B9DH36_ARATH AT1G17890 protein OS=Arabidopsis thaliana OX=3702 GN=GER2 PE=2 SV=1;sw|Q9LMU0|FCL2_ARATH Putative GDP-L-fucose synthase 2 OS=Arabidopsis thaliana OX=3702 GN=GER2 PE=1 SV=1	AT1G17890	Putative GDP-L-fucose synthase 2	GER2	19.4567	19.688	19.6686	19.5012	19.4331	19.4065	0.928836	0.181517	6483900	4575100	9750600	76999	1441400	469250			9	9	5	36.9	36.9	26.9	35.421	0	61.546	774530000	13	52	6198400	5329400	7703600	1.98736	B9DH36;Q9LMU0	B9DH36;Q9LMU0	324	By MS/MS	By MS/MS	By MS/MS	By MS/MS	By MS/MS	By MS/MS	By MS/MS	By MS/MS	By MS/MS	0.117805	B9DH36
At5g20490	0.157349	0.638309	tr|A0A1P8BCY2|A0A1P8BCY2_ARATH Myosin family protein with Dil OS=Arabidopsis thaliana OX=3702 GN=XIK PE=1 SV=1;sw|F4K5J1|MYO17_ARATH Myosin-17 OS=Arabidopsis thaliana OX=3702 GN=XI-K PE=1 SV=2	AT5G20490	Myosin-17	XI-K	18.4695	18.9491	18.605	18.2976	18.4738	18.7801	0.321783	0.595815	554660	556140	436910	6502.9	102680	30396			9	9	7	8.9	8.9	6.9	166.51	0	28.768	424830000	88	36	166470	321740	453450	0.784373	A0A1P8BCY2;F4K5J1;F4K5I9;A0A1P8AXI6;A0A1P8ARX4;A0A1P8AXI9;A0A1P8APW4;A0A1P8AXP2;F4I460;Q39160;F4HXP9;F4IRU3	A0A1P8BCY2;F4K5J1	200	By MS/MS	By MS/MS	By MS/MS	By MS/MS	By MS/MS	By MS/MS	By MS/MS	By MS/MS	By MS/MS	0.476669	A0A1P8BCY2
At5g65010	0.157198	0.615899	sw|Q9LV77|ASNS2_ARATH Asparagine synthetase [glutamine-hydrolyzing] 2 OS=Arabidopsis thaliana OX=3702 GN=ASN2 PE=2 SV=1	AT5G65010	Asparagine synthetase [glutamine-hydrolyzing] 2	ASN2	19.3733	19.8187	19.881	19.3384	19.5918	19.6711	0.345086	0.564784	1094900	1206300	3348000	89931	784080	99229			10	10	5	24.2	24.2	16.4	65.029	0	29.18	564410000	24	23	2327200	1611500	873920	0.832852	Q9LV77	Q9LV77	1978	By MS/MS	By MS/MS	By MS/MS	By MS/MS	By MS/MS	By MS/MS	By MS/MS	By MS/MS	By MS/MS	0.451767	Q9LV77
At5g20290	0.15674	0.540631	sw|Q93VG5|RS81_ARATH 40S ribosomal protein S8-1 OS=Arabidopsis thaliana OX=3702 GN=RPS8A PE=1 SV=1	AT5G20290	40S ribosomal protein S8-1	RPS8A	24.2121	24.258	23.8501	24.0553	24.0159	23.7788	0.432127	0.465628	271100000	188580000	212540000	6621600	50939000	14395000			12	12	12	50.5	50.5	50.5	24.993	0	235.06	20519000000	9	139	141360000	164700000	180010000	1.00979	Q93VG5;Q9FIF3	Q93VG5	1463	By MS/MS	By MS/MS	By MS/MS	By MS/MS	By MS/MS	By MS/MS	By MS/MS	By MS/MS	By MS/MS	0.36972	Q93VG5
At1g02080	0.155468	0.80655	tr|F4HVV7|F4HVV7_ARATH Transcription regulator OS=Arabidopsis thaliana OX=3702 GN=At1g02080 PE=4 SV=1;tr|A0A1P8ARB7|A0A1P8ARB7_ARATH Transcription regulator OS=Arabidopsis thaliana OX=3702 GN=At1g02080 PE=4 SV=1;tr|F4HVV6|F4HVV6_ARATH Transcription regulat	AT1G02080		At1g02080	17.2654	18.4096	17.2924	17.5066	17.329	17.6654	0.148726	0.816012	83074	125730	11100	1631.9	2020.7	3920			6	6	6	3.7	3.7	3.7	263.76	0	20.158	120830000	104	16	61304	22234	49755	0.399371	F4HVV7;A0A1P8ARB7;F4HVV6	F4HVV7;A0A1P8ARB7;F4HVV6	72	By matching	By MS/MS	By matching	By MS/MS	By MS/MS	By MS/MS	By MS/MS	By MS/MS	By MS/MS	0.710025	F4HVV7
At3g54470	0.154559	0.249931	sw|Q42586|UMPS_ARATH Uridine 5-monophosphate synthase OS=Arabidopsis thaliana OX=3702 GN=PYRE-F PE=2 SV=2	AT3G54470	Uridine 5-monophosphate synthase;Orotate phosphoribosyltransferase;Orotidine 5-phosphate decarboxylase	PYRE-F	20.526	20.3617	20.4337	20.3632	20.3165	20.178	0.990581	0.158658	10039000	5351600	7954200	155580	1324300	272430			18	18	18	48.9	48.9	48.9	51.85	0	157.54	2283200000	23	124	5123800	7883000	6204400	2.11258	Q42586;Q9LPX2	Q42586	1185	By MS/MS	By MS/MS	By MS/MS	By MS/MS	By MS/MS	By MS/MS	By MS/MS	By MS/MS	By MS/MS	0.102193	Q42586
At3g01190	0.154306	0.50712	sw|Q43735|PER27_ARATH Peroxidase 27 OS=Arabidopsis thaliana OX=3702 GN=PER27 PE=1 SV=1	AT3G01190	Peroxidase 27	PER27	19.6001	19.8224	20.0651	19.7328	19.6077	19.6843	0.482041	0.418275	3359600	3952800	5380700	49897	377780	165320			8	8	8	33.6	33.6	33.6	34.95	0	36.994	760440000	21	37	4010600	3085700	2654200	1.10909	Q43735	Q43735	1194	By MS/MS	By MS/MS	By matching	By MS/MS	By MS/MS	By MS/MS	By MS/MS	By MS/MS	By MS/MS	0.329578	Q43735
At5g44090	0.153955	0.848965	sw|Q9XGR4|2AB2A_ARATH Serine/threonine protein phosphatase 2A regulatory subunit Balpha OS=Arabidopsis thaliana OX=3702 GN=BALPHA PE=1 SV=1;tr|A0A1P8BH17|A0A1P8BH17_ARATH Calcium-binding EF-hand family protein OS=Arabidopsis thaliana OX=3702 GN=At5g440	AT5G44090	Serine/threonine protein phosphatase 2A regulatory subunit Balpha	BALPHA	17.9042	16.2827	16.9677	16.9118	17.0185	16.7625	0.117783	0.854877	370470	133670	400620	0	0	0			2	2	2	8	8	8	62.324	0	10.009	54638000	31	3	24417	22526	65952	0.32359	Q9XGR4;A0A1P8BH17	Q9XGR4;A0A1P8BH17	2373				By MS/MS	By MS/MS	By MS/MS	By matching	By MS/MS	By matching	0.76246	Q9XGR4
At1g04170	0.153868	0.36287	tr|O64490|O64490_ARATH Eukaryotic translation initiation factor 2 gamma subunit OS=Arabidopsis thaliana OX=3702 GN=EIF2 GAMMA PE=2 SV=1	AT1G04170		F20D22.6	19.3767	19.5647	19.2787	19.2283	19.3472	19.1831	0.724954	0.267431	3814300	2414600	3182900	46953	529610	77908			7	7	7	20.2	20.2	20.2	50.853	0	24.809	749770000	19	33	1581600	2765800	2338900	1.58392	O64490;F4JQU1;F4JQU2	O64490	751	By MS/MS	By MS/MS	By MS/MS	By MS/MS	By MS/MS	By MS/MS	By MS/MS	By MS/MS	By MS/MS	0.188385	O64490
At1g70730	0.153119	0.634154	tr|F4I6W4|F4I6W4_ARATH Phosphoglucomutase/phosphomannomutase family protein OS=Arabidopsis thaliana OX=3702 GN=PGM2 PE=1 SV=1;tr|F4I6W3|F4I6W3_ARATH Phosphoglucomutase/phosphomannomutase family protein OS=Arabidopsis thaliana OX=3702 GN=PGM2 PE=1 SV=1;sw|Q	AT1G70730	Probable phosphoglucomutase, cytoplasmic 2	At1g70730	18.506	18.9643	19.0405	18.551	18.6257	18.8748	0.325114	0.590098	430830	598610	1365400	49032	489630	49247			18	10	10	38.1	22.2	22.2	72.557	0	31.661	372130000	42	29	422150	1074200	1044600	0.791338	F4I6W4;F4I6W3;Q9SGC1	F4I6W4;F4I6W3;Q9SGC1	409	By MS/MS	By MS/MS	By MS/MS	By MS/MS	By MS/MS	By MS/MS	By MS/MS	By MS/MS	By MS/MS	0.473027	F4I6W4
At1g64660	0.152874	0.416657	sw|Q9SGU9|MGL_ARATH Methionine gamma-lyase OS=Arabidopsis thaliana OX=3702 GN=MGL PE=1 SV=1	AT1G64660	Methionine gamma-lyase	MGL	19.1518	19.2227	18.9051	19.0408	18.929	18.8513	0.619728	0.315991	4731700	3141700	5447400	40284	644410	100880			14	14	14	42.2	42.2	42.2	47.82	0	75.452	713720000	19	56	2599800	2948200	3130900	1.37883	Q9SGU9	Q9SGU9	2167	By MS/MS	By MS/MS	By MS/MS	By MS/MS	By MS/MS	By MS/MS	By MS/MS	By MS/MS	By MS/MS	0.240033	Q9SGU9
At2g37270	0.152782	0.5088	sw|Q9ZUT9|RS51_ARATH 40S ribosomal protein S5-1 OS=Arabidopsis thaliana OX=3702 GN=RPS5A PE=1 SV=1	AT2G37270	40S ribosomal protein S5-1	RPS5A	21.365	21.2725	21.5737	21.1164	21.4603	21.1762	0.478862	0.42165	17966000	13012000	15041000	299060	2005300	603010			7	7	2	41.5	41.5	15.5	22.99	0	81.466	1645400000	11	60	11362000	10719000	12744000	1.1028	Q9ZUT9	Q9ZUT9	2417	By MS/MS	By MS/MS	By MS/MS	By MS/MS	By MS/MS	By MS/MS	By MS/MS	By MS/MS	By MS/MS	0.332	Q9ZUT9
At5g13430	0.152623	0.942883	sw|Q94JS0|UCRI1_ARATH Cytochrome b-c1 complex subunit Rieske-1, mitochondrial OS=Arabidopsis thaliana OX=3702 GN=UCR1-1 PE=1 SV=1;sw|Q9LYR2|UCRI2_ARATH Cytochrome b-c1 complex subunit Rieske-2, mitochondrial OS=Arabidopsis thaliana OX=3702 GN=UCR1-2 PE=1 S	AT5G13430;AT5G13440	Cytochrome b-c1 complex subunit Rieske, mitochondrial	At5g13430;T22N19_90	19.4381	19.1313	17.3415	16.6606	19.5088	19.2837	0.046462	0.94573	584020	251320	640470	110790	131390	31752			3	3	3	14.3	14.3	14.3	29.607	0	15.223	280200000	14	13	512980	2432400	2346300	0.135797	Q94JS0;Q9LYR2	Q94JS0;Q9LYR2	1567	By MS/MS	By MS/MS	By MS/MS	By MS/MS	By matching	By MS/MS	By MS/MS	By MS/MS	By MS/MS	0.898541	Q94JS0
At5g47770	0.152539	0.273587	sw|Q09152|FPPS1_ARATH Farnesyl pyrophosphate synthase 1, mitochondrial OS=Arabidopsis thaliana OX=3702 GN=FPS1 PE=2 SV=2	AT5G47770	Farnesyl pyrophosphate synthase 1, mitochondrial	FPS1	20.9506	20.7892	20.8746	20.6031	20.8129	20.7408	0.923103	0.181473	12016000	7130600	11597000	176020	1288200	374800			10	10	10	30.2	30.2	30.2	44.261	0	65.529	1915200000	21	75	5377800	7591800	8242200	1.97583	Q09152;A0A1P8B4W4;Q43315;F4JNF1	Q09152	1088	By MS/MS	By MS/MS	By MS/MS	By MS/MS	By MS/MS	By MS/MS	By MS/MS	By MS/MS	By MS/MS	0.119371	Q09152
At5g38480	0.151512	0.148708	sw|P42644|14333_ARATH 14-3-3-like protein GF14 psi OS=Arabidopsis thaliana OX=3702 GN=GRF3 PE=1 SV=2	AT5G38480	14-3-3-like protein GF14 psi	GRF3	21.8758	21.7259	21.7765	21.634	21.6907	21.5989	1.37316	0.0895229	42000000	27591000	41814000	510580	4727000	1262800			17	11	9	68.6	52.2	47.5	28.606	0	165.96	4098000000	15	114	22137000	27034000	28132000	2.94095	P42644	P42644	937	By MS/MS	By MS/MS	By MS/MS	By MS/MS	By MS/MS	By MS/MS	By MS/MS	By MS/MS	By MS/MS	0.0423491	P42644
At4g24830	0.151058	0.300093	sw|Q9SZX3|ASSY_ARATH Argininosuccinate synthase, chloroplastic OS=Arabidopsis thaliana OX=3702 GN=At4g24830 PE=1 SV=3;tr|B3H778|B3H778_ARATH Arginosuccinate synthase family OS=Arabidopsis thaliana OX=3702 GN=At4g24830 PE=1 SV=1	AT4G24830	Argininosuccinate synthase, chloroplastic	At4g24830	20.9705	21.0708	20.8321	20.8928	20.7771	20.7503	0.857685	0.207113	15565000	10496000	13129000	264830	1952900	410040			18	18	18	40.9	40.9	40.9	53.845	0	172.65	2632400000	30	121	6912400	7235100	8600700	1.8451	Q9SZX3;B3H778	Q9SZX3;B3H778	2351	By MS/MS	By MS/MS	By MS/MS	By MS/MS	By MS/MS	By MS/MS	By MS/MS	By MS/MS	By MS/MS	0.138776	Q9SZX3
At5g28540	0.150573	0.303875	sw|Q9LKR3|MD37A_ARATH Mediator of RNA polymerase II transcription subunit 37a OS=Arabidopsis thaliana OX=3702 GN=MED37A PE=1 SV=1	AT5G28540	Mediator of RNA polymerase II transcription subunit 37a	MED37A	22.0253	21.8368	21.7645	21.7775	21.7118	21.6856	0.848551	0.211439	47931000	28882000	41064000	530940	5171800	1059000			32	30	3	54	51.4	6.3	73.628	0	323.31	9788300000	31	266	22199000	26928000	28727000	1.82697	Q9LKR3	Q9LKR3	1900	By MS/MS	By MS/MS	By MS/MS	By MS/MS	By MS/MS	By MS/MS	By MS/MS	By MS/MS	By MS/MS	0.141726	Q9LKR3
At5g53000	0.150544	0.677434	sw|Q8LDQ4|TAP46_ARATH PP2A regulatory subunit TAP46 OS=Arabidopsis thaliana OX=3702 GN=TAP46 PE=1 SV=2	AT5G53000	PP2A regulatory subunit TAP46	TAP46	17.9308	17.5302	17.6548	17.4465	17.924	17.2937	0.269346	0.655436	740430	457340	761180	0	0	0			3	3	3	8.9	8.9	8.9	45.663	0	8.6869	59634000	21	7	310530	415880	154340	0.672978	Q8LDQ4	Q8LDQ4	1354				By MS/MS	By MS/MS	By MS/MS	By MS/MS	By MS/MS	By MS/MS	0.537841	Q8LDQ4
At2g37280	0.149842	0.657866	tr|A0A1P8B240|A0A1P8B240_ARATH Pleiotropic drug resistance 5 OS=Arabidopsis thaliana OX=3702 GN=ABCG33 PE=3 SV=1;tr|A0A1P8B220|A0A1P8B220_ARATH Pleiotropic drug resistance 5 OS=Arabidopsis thaliana OX=3702 GN=ABCG33 PE=3 SV=1;sw|Q9ZUT8|AB33G_ARATH ABC tran	AT2G37280;AT3G53480	ABC transporter G family member 33;ABC transporter G family member 37	ABCG33;ABCG37	17.011	16.9425	17.1176	16.4763	17.0688	17.0765	0.296061	0.623174	44384	40743	0	0	0	1923.3			4	3	3	2.9	2.4	2.4	151.93	0	8.1663	38336000	64	10	59791	110650	125050	0.730164	A0A1P8B240;A0A1P8B220;Q9ZUT8;A0A1P8B215;Q9LFH0	A0A1P8B240;A0A1P8B220;Q9ZUT8;A0A1P8B215;Q9LFH0	143		By matching	By matching	By MS/MS	By MS/MS	By matching	By MS/MS	By MS/MS	By MS/MS	0.505753	A0A1P8B240
At2g30200	0.148446	0.638309	tr|Q8RU07|Q8RU07_ARATH EMBRYO DEFECTIVE 3147 OS=Arabidopsis thaliana OX=3702 GN=EMB3147 PE=2 SV=1;tr|F4IMR0|F4IMR0_ARATH EMBRYO DEFECTIVE 3147 OS=Arabidopsis thaliana OX=3702 GN=EMB3147 PE=4 SV=1	AT2G30200		At2g30200	20.6015	20.2851	20.4544	20.4138	20.5104	19.9715	0.321518	0.595916	8087300	6802000	7595500	13983	820060	374910			10	10	10	28.8	28.8	28.8	41.522	0	42.378	1261500000	20	52	4592400	3661000	4706600	0.783818	Q8RU07;F4IMR0	Q8RU07;F4IMR0	1375	By matching	By MS/MS	By MS/MS	By MS/MS	By MS/MS	By MS/MS	By MS/MS	By MS/MS	By MS/MS	0.47696	Q8RU07
At5g12250	0.146917	0.945456	sw|P29514|TBB6_ARATH Tubulin beta-6 chain OS=Arabidopsis thaliana OX=3702 GN=TUBB6 PE=2 SV=1	AT5G12250	Tubulin beta-6 chain	TUBB6	18.9536	16.0845	18.511	19.1616	17.2729	16.6738	0.0430004	0.948475	1390300	547650	713360	30231	113290	56461			22	6	6	67.9	22.9	22.9	50.585	0	22.985	360770000	21	13	278340	529350	3749800	0.126107	P29514	P29514	899	By matching	By MS/MS	By MS/MS	By MS/MS	By MS/MS	By MS/MS	By MS/MS	By matching	By MS/MS	0.905732	P29514
At1g72550	0.146868	0.475975	tr|F4IDD6|F4IDD6_ARATH tRNA synthetase beta subunit family protein OS=Arabidopsis thaliana OX=3702 GN=At1g72550 PE=4 SV=1;sw|Q9SGE9|SYFB_ARATH Phenylalanine--tRNA ligase beta subunit, cytoplasmic OS=Arabidopsis thaliana OX=3702 GN=At1g72550 PE=2 SV=1	AT1G72550	Probable phenylalanine--tRNA ligase beta subunit	At1g72550	18.7815	19.1045	19.1099	18.7568	18.8377	18.9609	0.521566	0.38175	521070	1122400	1078900	41873	349220	77837			8	8	8	18.2	18.2	18.2	65.959	0	27.16	379800000	38	27	890040	746350	609630	1.18699	F4IDD6;Q9SGE9	F4IDD6;Q9SGE9	420	By MS/MS	By MS/MS	By MS/MS	By MS/MS	By MS/MS	By MS/MS	By MS/MS	By MS/MS	By MS/MS	0.300908	F4IDD6
At1g54340	0.146615	0.641903	sw|Q9SLK0|ICDHX_ARATH Peroxisomal isocitrate dehydrogenase [NADP] OS=Arabidopsis thaliana OX=3702 GN=ICDH PE=1 SV=1;tr|A0A1P8ASL1|A0A1P8ASL1_ARATH Isocitrate dehydrogenase OS=Arabidopsis thaliana OX=3702 GN=ICDH PE=4 SV=1	AT1G54340	Peroxisomal isocitrate dehydrogenase [NADP]	ICDH	17.6956	18.1599	18.0034	17.6011	17.7654	18.0526	0.31621	0.60156	1222300	914280	479890	17543	174410	3298.8			12	5	5	29.1	14.2	14.2	47.234	0	15.895	138230000	25	16	379940	506900	580630	0.772693	Q9SLK0;A0A1P8ASL1	Q9SLK0;A0A1P8ASL1	2234	By MS/MS	By MS/MS	By matching	By MS/MS	By MS/MS	By MS/MS	By MS/MS	By MS/MS	By MS/MS	0.482825	Q9SLK0
At5g52920	0.146474	0.311817	sw|Q9FLW9|PKP2_ARATH Plastidial pyruvate kinase 2 OS=Arabidopsis thaliana OX=3702 GN=PKP2 PE=1 SV=1	AT5G52920	Plastidial pyruvate kinase 2	PKP2	20.8161	20.6139	20.6887	20.6568	20.5604	20.462	0.833141	0.217681	9306200	5745400	11314000	160350	1336000	157670			19	19	17	45.8	45.8	42.1	63.521	0	98.147	2164900000	30	100	3828300	3261100	4860600	1.79644	Q9FLW9	Q9FLW9	1763	By MS/MS	By MS/MS	By MS/MS	By MS/MS	By MS/MS	By MS/MS	By MS/MS	By MS/MS	By MS/MS	0.146845	Q9FLW9
At5g58410	0.146388	0.749959	tr|A0A1P8BEG9|A0A1P8BEG9_ARATH HEAT/U-box domain-containing protein OS=Arabidopsis thaliana OX=3702 GN=MCK7.28 PE=4 SV=1;sw|Q9FGI1|LTN1_ARATH E3 ubiquitin-protein ligase listerin OS=Arabidopsis thaliana OX=3702 GN=At5g58410 PE=3 SV=1	AT5G58410	E3 ubiquitin-protein ligase listerin		16.8603	17.3923	16.5324	16.5751	16.9971	16.7735	0.202671	0.752209	32417	13893	58813	0	0	1478			3	3	3	1.6	1.6	1.6	207.42	0	6.1384	35933000	92	6	43228	62650	77406	0.525391	A0A1P8BEG9;Q9FGI1	A0A1P8BEG9;Q9FGI1	212			By matching	By MS/MS	By MS/MS	By matching	By MS/MS	By MS/MS	By MS/MS	0.627088	A0A1P8BEG9
At4g30160	0.146292	0.516137	sw|O65570|VILI4_ARATH Villin-4 OS=Arabidopsis thaliana OX=3702 GN=VLN4 PE=1 SV=1	AT4G30160	Villin-4	VLN4	19.4201	19.5063	19.0869	19.2754	19.1508	19.1482	0.470805	0.431111	1750600	1288100	1460100	8572.8	100410	33558			12	11	10	16.2	14.9	13.8	109.33	0	42.947	566210000	56	45	733110	724800	1285500	1.08684	O65570;Q9LVC6	O65570	769	By matching	By MS/MS	By MS/MS	By MS/MS	By MS/MS	By MS/MS	By MS/MS	By MS/MS	By MS/MS	0.338217	O65570
At1g70490	0.145176	0.519388	sw|P0DH91|ARF2B_ARATH ADP-ribosylation factor 2-B OS=Arabidopsis thaliana OX=3702 GN=ARF2-B PE=2 SV=1^Asw|Q9LQC8;tr|A0A1P8BDK6|A0A1P8BDK6_ARATH ADP-ribosylation factor A1B OS=Arabidopsis thaliana OX=3702 GN=ARFA1B PE=3 SV=1;tr|Q9LYJ3|Q9LYJ3_ARATH ADP-ribos	AT5G14670		T15N1_160	23.2245	23.3332	23.2352	23.1483	23.3301	22.879	0.463017	0.436256	170190000	91558000	145680000	2941500	24344000	5730000			10	10	1	74.6	74.6	16	20.592	0	129.8	10228000000	10	111	79861000	103360000	102890000	1.07139	ARF2B_ARATHADP-ribosylationfactor2-BOS=ArabidopsisthalianaOX=3702GN=ARF2-BPE=2SV=1^Asw;A0A1P8BDK6;Q9LYJ3	ARF2B_ARATHADP-ribosylationfactor2-BOS=ArabidopsisthalianaOX=3702GN=ARF2-BPE=2SV=1^Asw;A0A1P8BDK6;Q9LYJ3	291	By MS/MS	By MS/MS	By MS/MS	By MS/MS	By MS/MS	By MS/MS	By MS/MS	By MS/MS	By MS/MS	0.344336	P0DH91
	0.144688	0.506928	tr|Q5HZ03|Q5HZ03_ARATH At5g55530 OS=Arabidopsis thaliana OX=3702 GN=MTE17.25 PE=1 SV=1	AT5G55530		At5g55530	18.8216	18.7656	18.4344	18.5632	18.5916	18.4329	0.482642	0.41765	1286600	1406100	721990	0	48369	0			4	3	3	11.4	8.9	8.9	44.126	0	9.8743	134800000	17	10	837350	537760	572920	1.11028	Q5HZ03	Q5HZ03	1213		By matching		By MS/MS	By MS/MS	By MS/MS	By MS/MS	By MS/MS	By MS/MS	0.329123	Q5HZ03
At3g20000	0.144156	0.655589	sw|Q9LHE5|TO401_ARATH Mitochondrial import receptor subunit TOM40-1 OS=Arabidopsis thaliana OX=3702 GN=TOM40-1 PE=1 SV=3;tr|A0A1I9LPN4|A0A1I9LPN4_ARATH Translocase of the outer mitochondrial membrane 40 OS=Arabidopsis thaliana OX=3702 GN=TOM40 PE=4 SV=1	AT3G20000	Mitochondrial import receptor subunit TOM40-1;Mitochondrial import receptor subunit TOM40-1, N-terminally processed	TOM40-1	20.7266	20.6497	20.6884	20.1768	20.6235	20.8318	0.301273	0.620768	12702000	6768300	8470400	133300	3074500	514570			10	10	10	48.5	48.5	48.5	34.25	0	71.115	1747800000	14	58	5941800	3319700	3068100	0.74121	Q9LHE5;A0A1I9LPN4	Q9LHE5;A0A1I9LPN4	1869	By MS/MS	By MS/MS	By MS/MS	By MS/MS	By MS/MS	By MS/MS	By MS/MS	By MS/MS	By MS/MS	0.499721	Q9LHE5
At4g38470	0.143925	0.534316	sw|F4JTP5|STY46_ARATH Serine/threonine-protein kinase STY46 OS=Arabidopsis thaliana OX=3702 GN=STY46 PE=1 SV=1;tr|A0A1P8B466|A0A1P8B466_ARATH ACT-like protein tyrosine kinase family protein OS=Arabidopsis thaliana OX=3702 GN=STY46 PE=1 SV=1;tr|A0A1P8B481|A	AT4G38470		At4g38470	19.1292	19.5893	19.3428	19.1497	19.1849	19.295	0.441398	0.455873	483500	1386900	469440	9926.6	260510	28746			7	7	7	16.9	16.9	16.9	64.811	0	30.338	406660000	30	29	77399	1004700	565490	1.02833	F4JTP5;A0A1P8B466;A0A1P8B481	F4JTP5;A0A1P8B466;A0A1P8B481	153	By MS/MS	By MS/MS	By MS/MS	By MS/MS	By MS/MS	By MS/MS	By MS/MS	By MS/MS	By MS/MS	0.361911	F4JTP5
At5g10860	0.143501	0.424528	sw|Q9LEV3|CBSX3_ARATH CBS domain-containing protein CBSX3, mitochondrial OS=Arabidopsis thaliana OX=3702 GN=CBSX3 PE=1 SV=1	AT5G10860	CBS domain-containing protein CBSX3, mitochondrial	CBSX3	19.7878	19.8144	20.0015	19.5895	19.8737	19.7099	0.604761	0.326647	8454100	3876600	7829200	12182	493740	131050			6	6	6	44.7	44.7	44.7	22.729	0	45.365	570580000	14	31	2385800	3411600	4888100	1.34966	Q9LEV3	Q9LEV3	1845	By matching	By MS/MS	By MS/MS	By MS/MS	By MS/MS	By MS/MS	By MS/MS	By MS/MS	By MS/MS	0.24845	Q9LEV3
At3g53580	0.143408	0.411382	sw|Q9LFG2|DAPF_ARATH Diaminopimelate epimerase, chloroplastic OS=Arabidopsis thaliana OX=3702 GN=DAPF PE=1 SV=1	AT3G53580	Diaminopimelate epimerase, chloroplastic	DAPF	19.2483	19.3077	19.2778	19.2934	18.9475	19.1626	0.631744	0.311456	3228300	2387300	3284900	78394	166180	82857			5	5	5	14.6	14.6	14.6	38.984	0	17.504	371880000	20	20	1321600	1766700	2371600	1.40223	Q9LFG2	Q9LFG2	1857	By MS/MS	By MS/MS	By MS/MS	By MS/MS	By MS/MS	By MS/MS	By MS/MS	By MS/MS	By MS/MS	0.233484	Q9LFG2
At3g11830	0.141991	0.273018	sw|Q9SF16|TCPH_ARATH T-complex protein 1 subunit eta OS=Arabidopsis thaliana OX=3702 GN=CCT7 PE=1 SV=1	AT3G11830	T-complex protein 1 subunit eta	CCT7	20.9123	20.9637	20.8461	20.8581	20.6452	20.7927	0.926926	0.180802	14810000	10397000	14169000	247830	1772300	503730			21	21	21	50.4	50.4	50.4	59.776	0	190.38	3790700000	33	154	10527000	10496000	11753000	1.98352	Q9SF16	Q9SF16	2150	By MS/MS	By MS/MS	By MS/MS	By MS/MS	By MS/MS	By MS/MS	By MS/MS	By MS/MS	By MS/MS	0.118324	Q9SF16
At3g58730	0.141553	0.474344	sw|Q9XGM1|VATD_ARATH V-type proton ATPase subunit D OS=Arabidopsis thaliana OX=3702 GN=VHA-D PE=1 SV=2	AT3G58730	V-type proton ATPase subunit D	VHA-D	20.5688	20.6446	20.3113	20.486	20.2763	20.3377	0.525302	0.379692	16082000	15080000	16500000	308240	2487700	623640			12	12	12	44.1	44.1	44.1	29.058	0	59.107	2364800000	17	98	8079000	10054000	10890000	1.19433	Q9XGM1	Q9XGM1	2372	By MS/MS	By MS/MS	By MS/MS	By MS/MS	By MS/MS	By MS/MS	By MS/MS	By MS/MS	By MS/MS	0.29833	Q9XGM1
At1g48030	0.140998	0.432936	sw|Q9M5K3|DLDH1_ARATH Dihydrolipoyl dehydrogenase 1, mitochondrial OS=Arabidopsis thaliana OX=3702 GN=LPD1 PE=1 SV=2	AT1G48030	Dihydrolipoyl dehydrogenase 1, mitochondrial	LPD1	19.3035	19.5722	19.625	19.3828	19.2832	19.4118	0.589033	0.337304	1171700	843890	1216300	73930	568490	105290			10	5	5	28.4	17.8	17.8	53.987	0	28.094	316320000	28	21	1432000	776390	897560	1.31899	Q9M5K3	Q9M5K3	2068	By MS/MS	By MS/MS	By MS/MS	By MS/MS	By MS/MS	By MS/MS	By MS/MS	By MS/MS	By MS/MS	0.257612	Q9M5K3
At4g31180	0.138188	0.422028	sw|Q9M084|SYDC2_ARATH Aspartate--tRNA ligase 2, cytoplasmic OS=Arabidopsis thaliana OX=3702 GN=IBI1 PE=1 SV=1	AT4G31180		At4g31180	19.6495	19.8248	19.8726	19.7921	19.6004	19.5399	0.608297	0.321409	3544200	3200500	4665200	69965	566570	51015			11	11	9	22.4	22.4	19.4	62.917	0	41.443	866660000	33	54	2368900	3699600	2224000	1.35655	Q9M084	Q9M084	2037	By MS/MS	By MS/MS	By MS/MS	By MS/MS	By MS/MS	By MS/MS	By MS/MS	By MS/MS	By MS/MS	0.246436	Q9M084
At1g30630	0.138168	0.659593	sw|Q9SA78|COPE1_ARATH Coatomer subunit epsilon-1 OS=Arabidopsis thaliana OX=3702 GN=At1g30630 PE=2 SV=1	AT1G30630	Coatomer subunit epsilon-1		21.1811	21.4099	20.8242	20.8532	21.1479	20.9996	0.293817	0.625742	15019000	10710000	12903000	295180	2921100	798620			13	13	13	69.2	69.2	69.2	32.602	0	120.04	2099500000	15	95	5670700	9971600	11278000	0.725396	Q9SA78;B3H5Z4;O64748	Q9SA78	2120	By MS/MS	By MS/MS	By MS/MS	By MS/MS	By MS/MS	By MS/MS	By MS/MS	By MS/MS	By MS/MS	0.508374	Q9SA78
At5g27700	0.138113	0.677434	sw|Q3E902|RS212_ARATH 40S ribosomal protein S21-2 OS=Arabidopsis thaliana OX=3702 GN=RPS21C PE=1 SV=2	AT5G27700	40S ribosomal protein S21-2	RPS21C	22.5165	22.7129	22.2368	22.6469	22.1538	22.2511	0.270431	0.655113	173930000	157800000	138660000	3874400	34825000	8255000			2	2	1	31.7	31.7	18.3	9.1131	0	72.077	2233200000	2	34	128280000	99687000	110660000	0.675319	Q3E902	Q3E902	1151	By MS/MS	By MS/MS	By MS/MS	By MS/MS	By MS/MS	By MS/MS	By MS/MS	By MS/MS	By MS/MS	0.536499	Q3E902
At2g16600	0.136838	0.697653	sw|Q38900|CP19A_ARATH Peptidyl-prolyl cis-trans isomerase CYP19-1 OS=Arabidopsis thaliana OX=3702 GN=CYP19-1 PE=2 SV=1	AT2G16600	Peptidyl-prolyl cis-trans isomerase CYP19-1	CYP19-1	21.1233	20.5713	21.2142	20.8992	20.6653	20.9338	0.248693	0.683948	28390000	15972000	32930000	184670	1387800	280660			9	6	6	59.5	50.3	50.3	18.492	0	107.52	1746800000	9	51	10873000	10631000	13784000	0.628067	Q38900	Q38900	1118	By MS/MS	By MS/MS	By MS/MS	By MS/MS	By MS/MS	By MS/MS	By MS/MS	By MS/MS	By MS/MS	0.564036	Q38900
At1g59870	0.136567	0.432175	sw|Q9XIE2|AB36G_ARATH ABC transporter G family member 36 OS=Arabidopsis thaliana OX=3702 GN=ABCG36 PE=1 SV=1	AT1G59870	ABC transporter G family member 36	ABCG36	19.9593	20.179	20.0601	19.8143	20.0854	19.8891	0.593932	0.334967	3979700	3110500	3487700	59345	634880	160320			42	22	21	34.3	20.1	19.6	165.08	0	100.35	2026300000	75	103	1519200	2715000	2096600	1.32855	Q9XIE2;Q94A18;F4J1I6;A0A1P8B5S3;A0A1P8B5R0;A0A1P8B7G0;A0A1P8B7J2;Q7PC83;Q8GZ52	Q9XIE2	2382	By MS/MS	By MS/MS	By MS/MS	By MS/MS	By MS/MS	By MS/MS	By MS/MS	By MS/MS	By MS/MS	0.254723	Q9XIE2
At3g01340	0.13598	0.761784	sw|Q9SRI1|SC13A_ARATH Protein transport protein SEC13 homolog A OS=Arabidopsis thaliana OX=3702 GN=SEC13A PE=1 SV=1	AT3G01340	Protein transport protein SEC13 homolog A	SEC13A	18.7287	18.2707	18.7701	18.5042	18.804	18.0535	0.192729	0.766265	2993900	155130	1250800	21872	276870	36959			7	6	6	37.4	33.4	33.4	32.63	0	25.33	255930000	16	14	303300	1141300	650690	0.502671	Q9SRI1	Q9SRI1	2261	By MS/MS	By MS/MS	By MS/MS	By MS/MS	By MS/MS	By MS/MS	By MS/MS	By MS/MS	By matching	0.64161	Q9SRI1
At1g24360	0.135682	0.822225	sw|P33207|FABG_ARATH 3-oxoacyl-[acyl-carrier-protein] reductase, chloroplastic OS=Arabidopsis thaliana OX=3702 GN=At1g24360 PE=1 SV=2	AT1G24360	3-oxoacyl-[acyl-carrier-protein] reductase, chloroplastic		20.4504	20.2634	20.2036	19.5062	20.2619	20.7422	0.136333	0.828518	10104000	6345200	8855600	134920	660580	355450			10	10	10	44.2	44.2	44.2	33.548	0	95.185	1171700000	16	56	4160700	5376400	2998300	0.369364	P33207	P33207	915	By MS/MS	By MS/MS	By MS/MS	By MS/MS	By MS/MS	By MS/MS	By MS/MS	By MS/MS	By MS/MS	0.730579	P33207
At5g60980	0.135618	0.480781	tr|F4K1Y4|F4K1Y4_ARATH Nuclear transport factor 2 (NTF2) family protein with RNA binding (RRM-RBD-RNP motifs) domain-containing protein OS=Arabidopsis thaliana OX=3702 GN=MSL3.12 PE=1 SV=1;tr|Q9FME2|Q9FME2_ARATH AT5g60980/MSL3_100 OS=Arabidopsis thaliana O	AT5G60980		At5g60980	19.6472	19.8509	19.7671	19.6447	19.4354	19.7782	0.512689	0.386961	2894200	777770	2818700	17361	129890	17069			7	7	7	20	20	20	49.415	0	31.388	519260000	26	24	1249100	1388600	1755600	1.16954	F4K1Y4;Q9FME2	F4K1Y4;Q9FME2	587	By matching	By MS/MS	By matching	By MS/MS	By MS/MS	By MS/MS	By MS/MS	By MS/MS	By MS/MS	0.307122	F4K1Y4
At1g74050	0.135525	0.403086	sw|Q9C9C5|RL63_ARATH 60S ribosomal protein L6-3 OS=Arabidopsis thaliana OX=3702 GN=RPL6C PE=2 SV=1;sw|Q9C9C6|RL62_ARATH 60S ribosomal protein L6-2 OS=Arabidopsis thaliana OX=3702 GN=RPL6B PE=2 SV=1	AT1G74050;AT1G74060	60S ribosomal protein L6-3;60S ribosomal protein L6-2	RPL6C;RPL6B	22.3231	22.2246	22.534	22.2234	22.2671	22.1846	0.649577	0.303774	18427000	11664000	17274000	330830	2604100	646530			17	8	8	53.6	25.3	25.3	26.106	0	65.314	3316300000	11	70	8106000	10412000	11066000	1.43696	Q9C9C5;Q9C9C6	Q9C9C5;Q9C9C6	1650	By MS/MS	By MS/MS	By MS/MS	By MS/MS	By MS/MS	By MS/MS	By MS/MS	By MS/MS	By MS/MS	0.22409	Q9C9C5
At5g07350	0.133956	0.0354211	sw|Q8VZG7|TSN1_ARATH Ribonuclease TUDOR 1 OS=Arabidopsis thaliana OX=3702 GN=TSN1 PE=1 SV=1	AT5G07350		Tudor1	21.6826	21.6611	21.634	21.5318	21.5506	21.4934	2.43841	0.0352357	19228000	12607000	15251000	273500	2525900	678840	+	AN_free_ligase	38	38	27	49.5	49.5	37.9	108.23	0	278.73	8221100000	53	295	8753500	9469000	10144000	6.10451	Q8VZG7	Q8VZG7	1436	By MS/MS	By MS/MS	By MS/MS	By MS/MS	By MS/MS	By MS/MS	By MS/MS	By MS/MS	By MS/MS	0.0036441	Q8VZG7
At4g35850	0.133708	0.944328	sw|Q8VYR5|PP351_ARATH Pentatricopeptide repeat-containing protein At4g35850, mitochondrial OS=Arabidopsis thaliana OX=3702 GN=At4g35850 PE=1 SV=1	AT4G35850	Pentatricopeptide repeat-containing protein At4g35850, mitochondrial		19.1252	19.3261	16.9043	19.0177	18.9534	16.9832	0.0446078	0.946376	870070	1084600	808030	37833	265060	33129			5	5	5	16	16	16	50.456	0	27.09	236020000	26	12	1213700	821230	357710	0.130615	Q8VYR5	Q8VYR5	1427	By MS/MS	By MS/MS	By matching	By MS/MS	By MS/MS	By MS/MS	By MS/MS	By matching	By MS/MS	0.902386	Q8VYR5
At4g11380	0.132556	0.325178	tr|F4JNZ8|F4JNZ8_ARATH Beta-adaptin-like protein OS=Arabidopsis thaliana OX=3702 GN=At4g11380 PE=1 SV=1;sw|Q9SUS3|APBLB_ARATH Beta-adaptin-like protein B OS=Arabidopsis thaliana OX=3702 GN=BETAB-AD PE=1 SV=1	AT4G11380	Beta-adaptin-like protein B	At4g11380;BETAB-AD	19.9884	20.1288	19.9822	19.7852	19.9396	19.9769	0.810004	0.230381	4052800	3049900	4147500	130590	606710	133320			18	18	5	26	26	7.6	101.91	0	64.426	1227400000	43	86	2235400	2167100	2912900	1.75075	F4JNZ8;Q9SUS3	F4JNZ8;Q9SUS3	546	By MS/MS	By MS/MS	By MS/MS	By MS/MS	By MS/MS	By MS/MS	By MS/MS	By MS/MS	By MS/MS	0.15488	F4JNZ8
At2g33370 At3g04400	0.131969	0.279188	tr|F4J3P1|F4J3P1_ARATH Ribosomal protein L14p/L23e family protein OS=Arabidopsis thaliana OX=3702 GN=emb2171 PE=3 SV=1;sw|P49690|RL23_ARATH 60S ribosomal protein L23 OS=Arabidopsis thaliana OX=3702 GN=RPL23A PE=2 SV=3	AT1G04480;AT2G33370;AT3G04400	60S ribosomal protein L23	emb2171;RPL23A	22.5681	22.4331	22.6561	22.4229	22.4522	22.3864	0.911625	0.186887	109560000	72467000	112860000	2821200	24339000	6237900			10	10	10	72.8	72.8	72.8	13.406	0	84.327	5979400000	8	95	62454000	72386000	80098000	1.95277	F4J3P1;P49690	F4J3P1;P49690	483	By MS/MS	By MS/MS	By MS/MS	By MS/MS	By MS/MS	By MS/MS	By MS/MS	By MS/MS	By MS/MS	0.122568	F4J3P1
At5g49910	0.129807	0.614874	sw|Q9LTX9|HSP7G_ARATH Heat shock 70 kDa protein 7, chloroplastic OS=Arabidopsis thaliana OX=3702 GN=HSP70-7 PE=2 SV=1	AT5G49910	Heat shock 70 kDa protein 7, chloroplastic	HSP70-7	19.4011	19.3139	19.1717	19.3726	18.8981	19.2267	0.346197	0.562756	2586900	1932100	3166500	38693	569040	122290			9	9	2	13.8	13.8	3.6	76.996	0	30.455	643970000	36	42	1190600	1428400	1390400	0.835149	Q9LTX9	Q9LTX9	1962	By MS/MS	By MS/MS	By MS/MS	By MS/MS	By MS/MS	By MS/MS	By MS/MS	By MS/MS	By MS/MS	0.450613	Q9LTX9
At3g02760	0.129206	0.578569	sw|F4IYF8|SYHC_ARATH Histidine--tRNA ligase, cytoplasmic OS=Arabidopsis thaliana OX=3702 GN=At3g02760 PE=2 SV=1	AT3G02760		At3g02760	19.1225	18.7435	18.8611	18.8281	18.8981	18.6133	0.385744	0.517717	1482800	1329600	1269500	8860.6	179310	68914			13	13	13	22	22	22	97.536	0	69.517	557630000	52	52	1108400	1295700	1211200	0.91622	F4IYF8	F4IYF8	469	By matching	By MS/MS	By MS/MS	By MS/MS	By MS/MS	By MS/MS	By MS/MS	By MS/MS	By MS/MS	0.411392	F4IYF8
At3g44330	0.126579	0.587172	tr|Q9M292|Q9M292_ARATH Nicalin OS=Arabidopsis thaliana OX=3702 GN=T22K7_10 PE=2 SV=1	AT3G44330	Nicalin	T22K7_10	18.5296	18.1772	18.6477	18.304	18.3451	18.3256	0.374118	0.52962	1000900	786240	1464100	12607	62661	19340			9	9	9	23.9	23.9	23.9	62.202	0	27.763	240420000	28	29	414470	781730	843240	0.892524	Q9M292	Q9M292	2053	By matching	By MS/MS	By matching	By MS/MS	By MS/MS	By MS/MS	By MS/MS	By MS/MS	By MS/MS	0.422554	Q9M292
At1g23190	0.126563	0.255242	sw|O49299|PGMC1_ARATH Probable phosphoglucomutase, cytoplasmic 1 OS=Arabidopsis thaliana OX=3702 GN=At1g23190 PE=2 SV=2	AT1G23190	Probable phosphoglucomutase, cytoplasmic 1		21.8429	21.8097	21.6853	21.6989	21.5785	21.6808	0.974141	0.164849	8354300	6019800	8957100	194400	2070000	430070			23	23	15	55.1	55.1	37	63.17	0	120.06	3596600000	36	149	5638800	6641700	7813200	2.07906	O49299	O49299	735	By MS/MS	By MS/MS	By MS/MS	By MS/MS	By MS/MS	By MS/MS	By MS/MS	By MS/MS	By MS/MS	0.106135	O49299
At1g02500	0.125341	0.347751	sw|P23686|METK1_ARATH S-adenosylmethionine synthase 1 OS=Arabidopsis thaliana OX=3702 GN=SAM1 PE=1 SV=2	AT1G02500	S-adenosylmethionine synthase 1	SAM1	22.1925	22.1064	21.9851	21.8892	22.0486	21.9701	0.761183	0.25178	9579000	5137700	9443500	75999	599890	199340			22	11	7	75.3	43.5	24.9	43.158	0	195.47	5026700000	20	96	3298500	5933600	3112000	1.6548	P23686	P23686	877	By MS/MS	By MS/MS	By MS/MS	By MS/MS	By MS/MS	By MS/MS	By MS/MS	By MS/MS	By MS/MS	0.173307	P23686
At5g16390	0.125077	0.560175	sw|Q42533|BCCP1_ARATH Biotin carboxyl carrier protein of acetyl-CoA carboxylase 1, chloroplastic OS=Arabidopsis thaliana OX=3702 GN=BCCP1 PE=1 SV=2;tr|F4KE21|F4KE21_ARATH Biotin carboxyl carrier protein of acetyl-CoA carboxylase OS=Arabidopsis thaliana OX=	AT5G16390	Biotin carboxyl carrier protein of acetyl-CoA carboxylase 1, chloroplastic	BCCP1;CAC1	28.2341	28.3301	28.3406	28.4268	28.0513	28.0514	0.40971	0.48982	1999000000	1506600000	1748800000	150140000	1088400000	285410000			10	9	9	40	36.8	36.8	29.612	0	54.547	195460000000	12	141	1405900000	1215300000	1453700000	0.964744	Q42533;F4KE21	Q42533;F4KE21	1179	By MS/MS	By MS/MS	By MS/MS	By MS/MS	By MS/MS	By MS/MS	By MS/MS	By MS/MS	By MS/MS	0.389305	Q42533
At3g51800	0.123991	0.790127	sw|Q96327|EBP1_ARATH ERBB-3 BINDING PROTEIN 1 OS=Arabidopsis thaliana OX=3702 GN=EBP1 PE=1 SV=1	AT3G51800	ERBB-3 BINDING PROTEIN 1	EBP1	20.8034	20.7307	20.5678	21.0214	20.6397	20.0688	0.163427	0.799167	8040800	7878000	12369000	16823	178280	29498			14	14	14	44.4	44.4	44.4	42.979	0	69.437	1227500000	21	42	4799400	6068100	4910100	0.434416	Q96327	Q96327	1594	By matching	By MS/MS	By matching	By MS/MS	By MS/MS	By MS/MS	By MS/MS	By MS/MS	By MS/MS	0.686394	Q96327
At1g04690	0.122468	0.523143	sw|O23016|KCAB_ARATH Probable voltage-gated potassium channel subunit beta OS=Arabidopsis thaliana OX=3702 GN=KAB1 PE=1 SV=1	AT1G04690	Probable voltage-gated potassium channel subunit beta	KAB1	20.8561	20.923	20.6626	20.8598	20.5814	20.6331	0.456055	0.440762	11513000	9147900	6208100	122910	1832900	463730			12	12	12	37.5	37.5	37.5	36.538	0	51.882	1289100000	19	67	3628100	6566100	3173500	1.05754	O23016	O23016	687	By MS/MS	By MS/MS	By MS/MS	By MS/MS	By MS/MS	By MS/MS	By MS/MS	By MS/MS	By MS/MS	0.349901	O23016
At1g27970	0.122234	0.250579	tr|A8MS55|A8MS55_ARATH Nuclear transport factor 2B OS=Arabidopsis thaliana OX=3702 GN=NTF2B PE=1 SV=1;sw|Q9C7F5|NTF2B_ARATH Nuclear transport factor 2B OS=Arabidopsis thaliana OX=3702 GN=NTF2B PE=1 SV=1	AT1G27970	Nuclear transport factor 2	NTF2B;NTF2	20.8153	20.6744	20.769	20.5497	20.6743	20.6681	0.988339	0.159547	22278000	17011000	22295000	293850	3504900	1013500			5	5	5	47	47	47	15.004	0	38.098	1224800000	7	58	15597000	18113000	21427000	2.108	A8MS55;Q9C7F5	A8MS55;Q9C7F5	284	By MS/MS	By MS/MS	By MS/MS	By MS/MS	By MS/MS	By MS/MS	By MS/MS	By MS/MS	By MS/MS	0.102721	A8MS55
At1g54270	0.12109	0.11287	sw|P41377|IF4A2_ARATH Eukaryotic initiation factor 4A-2 OS=Arabidopsis thaliana OX=3702 GN=TIF4A-2 PE=1 SV=1	AT1G54270	Eukaryotic initiation factor 4A-2	TIF4A-2	24.0243	23.9822	23.9457	23.906	23.8668	23.8161	1.60567	0.0706388	142110000	101290000	136820000	3078700	24195000	6669500			30	30	0	86.2	86.2	0	46.762	0	265.73	24800000000	23	330	84905000	89175000	100150000	3.50459	P41377	P41377	930	By MS/MS	By MS/MS	By MS/MS	By MS/MS	By MS/MS	By MS/MS	By MS/MS	By MS/MS	By MS/MS	0.024793	P41377
At1g75950	0.119896	0.903305	sw|Q39255|SKP1A_ARATH SKP1-like protein 1A OS=Arabidopsis thaliana OX=3702 GN=SKP1A PE=1 SV=1	AT1G75950	SKP1-like protein 1A	SKP1A	18.9503	18.506	17.3699	17.5609	18.5485	18.3572	0.0753258	0.908421	2553700	2019500	3167700	0	130630	0			3	3	3	26.9	26.9	26.9	17.857	0	17.921	128660000	7	9	1192000	1875800	1806900	0.214342	Q39255;Q9FHW7	Q39255	1148		By matching		By MS/MS	By MS/MS	By MS/MS	By MS/MS	By MS/MS	By MS/MS	0.840764	Q39255
At3g06580	0.119058	0.440496	sw|Q9SEE5|GALK1_ARATH Galactokinase OS=Arabidopsis thaliana OX=3702 GN=GAL1 PE=1 SV=2	AT3G06580	Galactokinase	GAL1	19.1821	19.0813	19.2235	19.1477	19.1005	18.8817	0.574891	0.344618	1456000	1407900	1436400	43614	273050	73767			7	7	7	24.8	24.8	24.8	54.34	0	39.325	485990000	24	46	1116500	1544000	1594200	1.29139	Q9SEE5	Q9SEE5	2145	By matching	By MS/MS	By MS/MS	By MS/MS	By MS/MS	By MS/MS	By MS/MS	By MS/MS	By MS/MS	0.266139	Q9SEE5
At2g30870	0.118568	0.135397	sw|P42761|GSTFA_ARATH Glutathione S-transferase F10 OS=Arabidopsis thaliana OX=3702 GN=GSTF10 PE=1 SV=3	AT2G30870	Glutathione S-transferase F10	GSTF10	21.0971	21.0912	21.022	20.8959	20.9963	20.9623	1.44698	0.0821089	34006000	22854000	32892000	444320	3579600	847400			9	8	8	54	49.8	49.8	24.23	0	43.24	1720900000	9	55	16504000	22436000	23856000	3.11414	P42761	P42761	945	By MS/MS	By MS/MS	By MS/MS	By MS/MS	By MS/MS	By MS/MS	By MS/MS	By MS/MS	By MS/MS	0.0357286	P42761
At3g02650	0.117512	0.862375	sw|P0C896|PP209_ARATH Pentatricopeptide repeat-containing protein At3g02650, mitochondrial OS=Arabidopsis thaliana OX=3702 GN=At3g02650 PE=2 SV=1	AT3G02650	Pentatricopeptide repeat-containing protein At3g02650, mitochondrial		17.7715	16.8854	17.0976	16.7817	17.7196	16.9007	0.106577	0.869022	356210	196110	285250	3479.5	15616	10142			2	2	2	6.1	6.1	6.1	63.837	0	7.7434	45302000	31	8	120000	30279	172660	0.295397	P0C896	P0C896	847	By matching	By matching	By matching	By MS/MS	By MS/MS	By MS/MS	By matching	By MS/MS	By MS/MS	0.782389	P0C896
At4g34131	0.11732	0.474344	sw|Q8W491|U73B3_ARATH UDP-glycosyltransferase 73B3 OS=Arabidopsis thaliana OX=3702 GN=UGT73B3 PE=2 SV=1	AT4G34131	UDP-glycosyltransferase 73B3	UGT73B3	19.2184	19.2632	19.4258	19.3349	19.093	19.1274	0.524354	0.378309	932620	1184800	1466300	60662	404100	68949			7	7	7	20.8	20.8	20.8	54.591	0	21.815	393350000	19	27	495170	1385100	616380	1.19246	Q8W491	Q8W491	1447	By MS/MS	By MS/MS	By MS/MS	By MS/MS	By MS/MS	By MS/MS	By MS/MS	By MS/MS	By MS/MS	0.298983	Q8W491
At3g17390	0.116739	0.280605	sw|Q9LUT2|METK4_ARATH S-adenosylmethionine synthase 4 OS=Arabidopsis thaliana OX=3702 GN=METK4 PE=1 SV=1	AT3G17390	S-adenosylmethionine synthase 4	METK4	24.4817	24.4341	24.3498	24.3137	24.3801	24.2215	0.907576	0.18787	80325000	41565000	72542000	1562000	14103000	2768600			24	24	14	81.7	81.7	48.9	42.795	0	323.31	22961000000	20	302	41509000	51988000	48682000	1.94464	Q9LUT2	Q9LUT2	1969	By MS/MS	By MS/MS	By MS/MS	By MS/MS	By MS/MS	By MS/MS	By MS/MS	By MS/MS	By MS/MS	0.123715	Q9LUT2
At3g59770	0.116606	0.533012	sw|Q7XZU0|SAC9_ARATH Probable phosphoinositide phosphatase SAC9 OS=Arabidopsis thaliana OX=3702 GN=SAC9 PE=1 SV=1;tr|F4J9G0|F4J9G0_ARATH SacI homology domain-containing protein / WW domain-containing protein OS=Arabidopsis thaliana OX=3702 GN=SAC9 PE=1 SV=	AT3G59770	Probable phosphoinositide phosphatase SAC9	SAC9	21.6396	21.3534	21.4475	21.4765	21.3933	21.2208	0.443298	0.452792	17877000	11508000	15742000	3133.2	52324	14871			59	59	59	47.7	47.7	47.7	180.06	0	323.31	8516300000	85	297	9019600	10384000	10249000	1.03212	Q7XZU0;F4J9G0;F4J9G1;A0A1I9LPE6	Q7XZU0;F4J9G0;F4J9G1;A0A1I9LPE6	1246	By matching	By MS/MS	By MS/MS	By MS/MS	By MS/MS	By MS/MS	By MS/MS	By MS/MS	By MS/MS	0.360331	Q7XZU0
At1g79550	0.11659	0.518063	sw|Q9SAJ4|PGKY3_ARATH Phosphoglycerate kinase 3, cytosolic OS=Arabidopsis thaliana OX=3702 GN=PGK3 PE=1 SV=1	AT1G79550	Phosphoglycerate kinase	T8K14.3	22.8223	22.8037	22.8812	22.5788	22.6523	22.9263	0.465842	0.43344	62652000	44452000	65723000	1126700	8940300	3178600			24	24	20	70.1	70.1	60.1	42.131	0	243.99	13285000000	25	222	25185000	29225000	41137000	1.07699	Q9SAJ4	Q9SAJ4	2127	By MS/MS	By MS/MS	By MS/MS	By MS/MS	By MS/MS	By MS/MS	By MS/MS	By MS/MS	By MS/MS	0.342104	Q9SAJ4
At3g02520	0.11637	0.419342	sw|Q96300|14337_ARATH 14-3-3-like protein GF14 nu OS=Arabidopsis thaliana OX=3702 GN=GRF7 PE=1 SV=1	AT3G02520	14-3-3-like protein GF14 nu	GRF7	21.5031	21.5834	21.3025	21.3329	21.3258	21.3812	0.612068	0.31877	21692000	14581000	17814000	130900	1229100	418060			16	8	4	64.9	44.5	24.5	29.824	0	151.66	1974500000	16	54	8468800	11180000	9457100	1.3639	Q96300	Q96300	1593	By MS/MS	By MS/MS	By MS/MS	By MS/MS	By MS/MS	By MS/MS	By MS/MS	By MS/MS	By MS/MS	0.244305	Q96300
At3g53890	0.114986	0.763077	sw|Q9M337|RS211_ARATH 40S ribosomal protein S21-1 OS=Arabidopsis thaliana OX=3702 GN=RPS21B PE=1 SV=1	AT3G53890	40S ribosomal protein S21-1	RPS21B	21.477	21.6835	21.2692	21.5568	20.9668	21.5611	0.190808	0.768173	84275000	60002000	66221000	688780	10422000	1017300			2	1	1	31.7	18.3	18.3	9.0741	0	54.115	1006000000	2	24	50547000	41034000	67193000	0.498257	Q9M337	Q9M337	2058	By MS/MS	By MS/MS	By MS/MS	By MS/MS	By MS/MS	By MS/MS	By MS/MS	By MS/MS	By MS/MS	0.644454	Q9M337
At1g58270	0.114358	0.900261	tr|Q9SLV3|Q9SLV3_ARATH At1g58270/F19C14_8 OS=Arabidopsis thaliana OX=3702 GN=ZW9 PE=2 SV=1	AT1G58270		ZW9	18.0555	17.3323	18.4262	18.2134	18.2423	17.0152	0.0780126	0.9046	1111100	703700	1258400	17987	110300	23913			2	2	2	5.6	5.6	5.6	45.035	0	6.0469	127320000	18	8	537100	707370	319550	0.221462	Q9SLV3	Q9SLV3	2235	By MS/MS	By MS/MS	By MS/MS	By MS/MS	By MS/MS	By MS/MS	By MS/MS	By MS/MS	By matching	0.835579	Q9SLV3
At5g52040	0.113576	0.817767	sw|P92966|SRS41_ARATH Serine/arginine-rich splicing factor RS41 OS=Arabidopsis thaliana OX=3702 GN=RS41 PE=1 SV=2;tr|A0A1P8BAJ3|A0A1P8BAJ3_ARATH RNA-binding (RRM/RBD/RNP motifs) family protein OS=Arabidopsis thaliana OX=3702 GN=RS41 PE=1 SV=1;sw|P92965|RS4	AT4G25500;AT5G52040	Serine/arginine-rich splicing factor RS41;Serine/arginine-rich splicing factor RS40	RS41;RS40	20.0511	20.8228	20.5435	20.1895	20.7552	20.1319	0.139766	0.825606	5573000	3828200	4840300	47263	773860	129250			7	7	5	20.2	20.2	18.3	41.281	0	39.536	624520000	18	19	2694800	4223700	3427300	0.37772	P92966;A0A1P8BAJ3;P92965;A0A1P8B539	P92966;A0A1P8BAJ3;P92965;A0A1P8B539	1054	By MS/MS	By MS/MS	By MS/MS	By MS/MS	By MS/MS	By MS/MS	By MS/MS	By MS/MS	By MS/MS	0.724827	P92966
At4g26900	0.113415	0.660944	sw|Q9SZ30|HIS4_ARATH Imidazole glycerol phosphate synthase hisHF, chloroplastic OS=Arabidopsis thaliana OX=3702 GN=HISN4 PE=2 SV=1	AT4G26900	Imidazole glycerol phosphate synthase hisHF, chloroplastic;Glutamine amidotransferase;Cyclase	HISN4	17.3916	17.0292	17.4358	17.0005	17.2006	17.3152	0.289676	0.630798	422380	207120	383770	6553.7	38431	20550			5	5	5	12.5	12.5	12.5	64.192	0	16.082	94328000	41	11	101220	268160	209500	0.716583	Q9SZ30	Q9SZ30	2340	By matching	By matching	By MS/MS	By MS/MS	By MS/MS	By MS/MS	By MS/MS	By MS/MS	By MS/MS	0.513244	Q9SZ30
At1g07670	0.111705	0.71687	sw|Q9XES1|ECA4_ARATH Calcium-transporting ATPase 4, endoplasmic reticulum-type OS=Arabidopsis thaliana OX=3702 GN=ECA4 PE=2 SV=2;sw|P92939|ECA1_ARATH Calcium-transporting ATPase 1, endoplasmic reticulum-type OS=Arabidopsis thaliana OX=3702 GN=ECA1 PE=1 SV=	AT1G07670;AT1G07810	Calcium-transporting ATPase 4, endoplasmic reticulum-type;Calcium-transporting ATPase 1, endoplasmic reticulum-type	ECA4;ECA1	19.2116	19.1904	18.6844	18.9708	18.7662	19.0144	0.232544	0.711648	1233900	1019600	1025300	21490	217210	29293			10	10	10	12.5	12.5	12.5	116.18	0	37.701	427230000	46	36	944970	800970	784230	0.592472	Q9XES1;P92939;O23087	Q9XES1;P92939	2367	By matching	By MS/MS	By MS/MS	By MS/MS	By MS/MS	By MS/MS	By MS/MS	By MS/MS	By MS/MS	0.585405	Q9XES1
At5g49360	0.111671	0.571509	sw|Q9FGY1|BXL1_ARATH Beta-D-xylosidase 1 OS=Arabidopsis thaliana OX=3702 GN=BXL1 PE=1 SV=1	AT5G49360	Beta-D-xylosidase 1	BXL1	19.1619	19.1812	19.2874	18.8739	19.2067	19.2148	0.397065	0.505711	1912900	992360	1228300	43227	431680	144240			10	10	10	20.7	20.7	20.7	83.523	0	50.976	516800000	43	37	976130	1620600	1499700	0.939192	Q9FGY1	Q9FGY1	1704	By MS/MS	By MS/MS	By MS/MS	By MS/MS	By MS/MS	By MS/MS	By MS/MS	By MS/MS	By MS/MS	0.400807	Q9FGY1
At1g01090	0.110968	0.578569	sw|O24457|ODPA3_ARATH Pyruvate dehydrogenase E1 component subunit alpha-3, chloroplastic OS=Arabidopsis thaliana OX=3702 GN=PDH-E1 ALPHA PE=2 SV=1	AT1G01090	Pyruvate dehydrogenase E1 component subunit alpha-3, chloroplastic	PDH-E1 ALPHA	20.0098	20.3951	20.1432	20.1459	20.0748	19.9944	0.385592	0.517355	6176800	5683200	6170600	252390	2362400	470230			17	17	17	49.8	49.8	49.8	47.173	0	91.533	1548200000	24	86	4329100	5020900	5333200	0.915911	O24457	O24457	716	By MS/MS	By MS/MS	By MS/MS	By MS/MS	By MS/MS	By MS/MS	By MS/MS	By MS/MS	By MS/MS	0.411536	O24457
At2g20580	0.11061	0.437494	sw|Q9SIV2|PSD2A_ARATH 26S proteasome non-ATPase regulatory subunit 2 homolog A OS=Arabidopsis thaliana OX=3702 GN=RPN1A PE=1 SV=2	AT2G20580	26S proteasome non-ATPase regulatory subunit 2 homolog A	RPN1A	20.3858	20.4285	20.3388	20.245	20.4259	20.1503	0.580688	0.341824	4245800	3510500	4370000	84661	1050100	207360			27	27	18	41.2	41.2	29	98.143	0	178.05	2499400000	54	144	1741800	3213800	3473600	1.30271	Q9SIV2	Q9SIV2	2198	By MS/MS	By MS/MS	By MS/MS	By MS/MS	By MS/MS	By MS/MS	By MS/MS	By MS/MS	By MS/MS	0.262611	Q9SIV2
At3g03780	0.110277	0.826792	sw|Q9SRV5|METE2_ARATH 5-methyltetrahydropteroyltriglutamate--homocysteine methyltransferase 2 OS=Arabidopsis thaliana OX=3702 GN=MS2 PE=1 SV=1	AT3G03780	5-methyltetrahydropteroyltriglutamate--homocysteine methyltransferase 2	MS2	19.4722	19.0561	19.3968	18.9239	18.914	19.7564	0.132128	0.832073	904040	841950	543500	33663	161170	45598			33	10	10	48.9	18.7	18.7	84.583	0	57.861	470610000	39	34	1082800	517900	1561800	0.359082	Q9SRV5	Q9SRV5	2268	By MS/MS	By MS/MS	By MS/MS	By MS/MS	By MS/MS	By MS/MS	By MS/MS	By MS/MS	By MS/MS	0.737686	Q9SRV5
At2g34480	0.108358	0.420359	tr|A0A1P8AY36|A0A1P8AY36_ARATH Ribosomal protein L18ae/LX family protein OS=Arabidopsis thaliana OX=3702 GN=At2g34480 PE=1 SV=1;sw|P51418|R18A2_ARATH 60S ribosomal protein L18a-2 OS=Arabidopsis thaliana OX=3702 GN=RPL18AB PE=1 SV=2	AT2G34480	60S ribosomal protein L18a-2	RPL18AB	22.8479	22.9358	22.9895	22.952	22.7408	22.7553	0.610504	0.319718	148500000	101900000	148010000	3091900	21219000	7638300			12	12	4	44.7	44.7	13.4	25.73	0	133.65	10153000000	10	126	83606000	94813000	105270000	1.36086	A0A1P8AY36;P51418	A0A1P8AY36;P51418	116	By MS/MS	By MS/MS	By MS/MS	By MS/MS	By MS/MS	By MS/MS	By MS/MS	By MS/MS	By MS/MS	0.245186	A0A1P8AY36
At3g11070	0.108279	0.908335	tr|Q9SRL6|Q9SRL6_ARATH Outer membrane OMP85 family protein OS=Arabidopsis thaliana OX=3702 GN=F9F8.12 PE=1 SV=1	AT3G11070		F9F8.12	17.7053	17.6995	17.1045	17.6921	16.4375	18.0549	0.0717031	0.91358	402780	336250	840850	4207.3	21414	7606.2			2	2	2	5.4	5.4	5.4	57.208	0	5.7714	79019000	26	4	231600	362020	477540	0.204692	Q9SRL6	Q9SRL6	2262	By matching	By MS/MS	By matching	By MS/MS	By MS/MS	By MS/MS	By MS/MS	By matching	By MS/MS	0.847807	Q9SRL6
At1g20200	0.106343	0.382834	sw|Q9LNU4|PSD3A_ARATH 26S proteasome non-ATPase regulatory subunit 3 homolog A OS=Arabidopsis thaliana OX=3702 GN=RPN3A PE=1 SV=3	AT1G20200	26S proteasome non-ATPase regulatory subunit 3 homolog A	RPN3A	20.845	20.895	20.6924	20.7202	20.6358	20.7574	0.683411	0.285235	14608000	10462000	14359000	352360	3243300	530090			22	22	9	53.5	53.5	25.4	55.582	0	190.95	4155700000	33	183	9727300	11054000	14295000	1.50287	Q9LNU4	Q9LNU4	1917	By MS/MS	By MS/MS	By MS/MS	By MS/MS	By MS/MS	By MS/MS	By MS/MS	By MS/MS	By MS/MS	0.207295	Q9LNU4
At2g36290	0.105759	0.897334	tr|A0A1P8AZZ2|A0A1P8AZZ2_ARATH Alpha/beta-Hydrolases superfamily protein OS=Arabidopsis thaliana OX=3702 GN=At2g36290 PE=4 SV=1;tr|Q9SJM9|Q9SJM9_ARATH Alpha/beta-Hydrolases superfamily protein OS=Arabidopsis thaliana OX=3702 GN=At2g36290 PE=4 SV=1	AT2G36290		At2g36290	16.6118	15.5805	17.1042	16.2409	16.1639	16.5744	0.0800386	0.902018	391290	82007	471180	0	42306	9833.1			3	3	3	12.9	12.9	12.9	39.182	0	21.537	62749000	18	9	25262	102520	238770	0.226812	A0A1P8AZZ2;Q9SJM9;A0A1P8ATY9;Q9C915	A0A1P8AZZ2;Q9SJM9	131		By matching	By matching	By MS/MS	By MS/MS	By MS/MS	By MS/MS	By MS/MS	By MS/MS	0.83169	A0A1P8AZZ2
At5g54160	0.104122	0.283139	sw|Q9FK25|OMT1_ARATH Flavone 3-O-methyltransferase 1 OS=Arabidopsis thaliana OX=3702 GN=OMT1 PE=1 SV=1	AT5G54160	Flavone 3-O-methyltransferase 1	OMT1	20.6224	20.5603	20.626	20.5979	20.45	20.4485	0.900417	0.190512	16100000	8511400	19315000	229860	2297300	476460			16	16	16	63.6	63.6	63.6	39.618	0	88.53	2189600000	19	100	9139800	8363100	6022700	1.9303	Q9FK25	Q9FK25	1738	By MS/MS	By MS/MS	By MS/MS	By MS/MS	By MS/MS	By MS/MS	By MS/MS	By MS/MS	By MS/MS	0.125772	Q9FK25
At5g11880	0.102926	0.744382	sw|Q94A94|DCDA2_ARATH Diaminopimelate decarboxylase 2, chloroplastic OS=Arabidopsis thaliana OX=3702 GN=LYSA2 PE=1 SV=1	AT5G11880	Diaminopimelate decarboxylase 2, chloroplastic	LYSA2	19.6392	19.3924	19.3175	19.1707	19.1951	19.6745	0.209034	0.745696	2818100	1192300	1772700	13893	188330	71980			9	9	2	18.8	18.8	4.3	54.163	0	26.997	474120000	26	36	647550	23059	1856200	0.539823	Q94A94	Q94A94	1534	By matching	By MS/MS	By MS/MS	By MS/MS	By MS/MS	By MS/MS	By MS/MS	By MS/MS	By MS/MS	0.617968	Q94A94
At3g29250	0.102849	0.530344	sw|F4J2Z7|SDR4_ARATH Short-chain dehydrogenase reductase 4 OS=Arabidopsis thaliana OX=3702 GN=SDR4 PE=2 SV=1	AT3G29250	Short-chain dehydrogenase reductase 4	SDR4	20.3929	20.1827	20.2995	20.0581	20.3286	20.1797	0.446317	0.449425	14235000	7973500	13885000	176470	1534900	493960			6	6	6	27.9	27.9	27.9	31.802	0	46.335	1158600000	15	47	5008200	7884300	8656800	1.03814	F4J2Z7;O80713;A0A1P8B317;O80714;F4J300	F4J2Z7	480	By MS/MS	By MS/MS	By MS/MS	By MS/MS	By MS/MS	By MS/MS	By MS/MS	By MS/MS	By MS/MS	0.357835	F4J2Z7
At5g17380	0.101973	0.412175	sw|Q9LF46|HACL_ARATH 2-hydroxyacyl-CoA lyase OS=Arabidopsis thaliana OX=3702 GN=HACL PE=1 SV=1	AT5G17380	2-hydroxyacyl-CoA lyase	HACL	20.4195	20.3712	20.3947	20.4103	20.1629	20.3063	0.628408	0.31216	5115600	3033400	3857800	50275	583460	139590			10	10	10	23.3	23.3	23.3	61.47	0	57.149	1102300000	32	50	3048900	1842600	3656700	1.39574	Q9LF46	Q9LF46	1850	By MS/MS	By MS/MS	By MS/MS	By MS/MS	By MS/MS	By MS/MS	By MS/MS	By MS/MS	By MS/MS	0.235284	Q9LF46
At2g02560	0.101486	0.817253	sw|Q8L5Y6|CAND1_ARATH Cullin-associated NEDD8-dissociated protein 1 OS=Arabidopsis thaliana OX=3702 GN=CAND1 PE=1 SV=1	AT2G02560	Cullin-associated NEDD8-dissociated protein 1	CAND1	18.2324	17.8259	18.6366	18.1144	17.9154	18.3606	0.14068	0.824449	542800	332050	677380	0	47640	11259			12	12	12	13.5	13.5	13.5	134.9	0	49.673	386140000	68	43	523250	618760	754570	0.379938	Q8L5Y6	Q8L5Y6	1309		By MS/MS	By matching	By MS/MS	By MS/MS	By MS/MS	By MS/MS	By MS/MS	By MS/MS	0.723303	Q8L5Y6
At4g10840	0.100402	0.70685	sw|O81629|KLCR1_ARATH Protein KINESIN LIGHT CHAIN-RELATED 1 OS=Arabidopsis thaliana OX=3702 GN=KLCR1 PE=1 SV=1	AT4G10840		F8M12.21	19.8468	19.5672	19.7572	19.907	19.4987	19.4642	0.240827	0.699312	2641600	1716600	2186900	88076	680680	177530			12	12	12	27.6	27.6	27.6	66.28	0	56.86	805420000	29	48	2262200	2690200	2141700	0.610784	O81629	O81629	817	By MS/MS	By MS/MS	By MS/MS	By MS/MS	By MS/MS	By MS/MS	By MS/MS	By MS/MS	By MS/MS	0.574345	O81629
At2g31610	0.0997181	0.665652	sw|Q9SIP7|RS31_ARATH 40S ribosomal protein S3-1 OS=Arabidopsis thaliana OX=3702 GN=RPS3A PE=1 SV=1	AT2G31610	40S ribosomal protein S3-1	RPS3A	23.9411	23.8518	23.5815	23.8064	23.7578	23.5111	0.283997	0.637204	184750000	120910000	165190000	4768200	35840000	11256000			17	17	2	60	60	9.2	27.519	0	135.57	21443000000	16	237	120650000	138890000	134480000	0.704458	Q9SIP7	Q9SIP7	2191	By MS/MS	By MS/MS	By MS/MS	By MS/MS	By MS/MS	By MS/MS	By MS/MS	By MS/MS	By MS/MS	0.52	Q9SIP7
At3g09630	0.0988255	0.410492	sw|Q9SF40|RL4A_ARATH 60S ribosomal protein L4-1 OS=Arabidopsis thaliana OX=3702 GN=RPL4A PE=1 SV=1;tr|Q2V3X4|Q2V3X4_ARATH Ribosomal protein L4/L1 family OS=Arabidopsis thaliana OX=3702 GN=At3g09630 PE=1 SV=1	AT3G09630	60S ribosomal protein L4-1	RPL4A;At3g09630	21.6353	21.6318	21.5302	21.5501	21.572	21.3787	0.635157	0.310042	22623000	19914000	25848000	508700	3665200	822770			20	20	8	50.2	50.2	17.7	44.702	0	130.82	5332000000	19	190	18176000	17482000	15861000	1.40888	Q9SF40;Q2V3X4	Q9SF40;Q2V3X4	2152	By MS/MS	By MS/MS	By MS/MS	By MS/MS	By MS/MS	By MS/MS	By MS/MS	By MS/MS	By MS/MS	0.231656	Q9SF40
At4g29840	0.0985705	0.286617	sw|Q9S7B5|THRC1_ARATH Threonine synthase 1, chloroplastic OS=Arabidopsis thaliana OX=3702 GN=TS1 PE=1 SV=1	AT4G29840	Threonine synthase 1, chloroplastic	TS1	19.2854	19.1419	19.1447	19.1316	19.0655	19.0791	0.892617	0.192819	939240	617560	828630	16648	118920	19902			5	5	5	11	11	11	57.776	0	15.183	282780000	23	15	246840	666170	349360	1.9147	Q9S7B5;Q9SSP5	Q9S7B5	2100	By matching	By MS/MS	By MS/MS	By MS/MS	By MS/MS	By MS/MS	By MS/MS	By MS/MS	By MS/MS	0.128051	Q9S7B5
At5g41210	0.0959543	0.841624	sw|Q9ZRT5|GSTT1_ARATH Glutathione S-transferase T1 OS=Arabidopsis thaliana OX=3702 GN=GSTT1 PE=2 SV=1	AT5G41210	Glutathione S-transferase T1	GSTT1	18.6826	18.9078	18.6934	18.1604	18.7247	19.1108	0.122785	0.847484	1814000	1605700	1737200	12179	320570	98946			5	5	5	26.5	26.5	26.5	27.653	0	14.722	261350000	14	24	1267800	1206100	2152000	0.336039	Q9ZRT5;A0A1P8BC16;A0A1P8BC14;Q9FHE1;Q8L727	Q9ZRT5	2406	By MS/MS	By MS/MS	By MS/MS	By MS/MS	By MS/MS	By MS/MS	By MS/MS	By MS/MS	By MS/MS	0.753729	Q9ZRT5
At5g44110	0.0956256	0.657866	sw|Q9XF19|AB21I_ARATH ABC transporter I family member 21 OS=Arabidopsis thaliana OX=3702 GN=ABCI21 PE=2 SV=1;tr|F4K8R9|F4K8R9_ARATH P-loop containing nucleoside triphosphate hydrolases superfamily protein OS=Arabidopsis thaliana OX=3702 GN=ABCI21 PE=4 SV=1	AT5G44110	ABC transporter I family member 21	ABCI21;POP1	19.6096	19.2435	19.5195	19.4722	19.2302	19.3833	0.296388	0.623534	4871100	2483100	399190	61877	414740	159490			7	7	7	27.3	27.3	27.3	31.36	0	26.711	433150000	13	32	1690700	2008300	2211600	0.730859	Q9XF19;F4K8R9;A0A1P8BGQ9;A8MRG9;A0A1P8AX17;Q3EDJ0	Q9XF19;F4K8R9;A0A1P8BGQ9;A8MRG9	2369	By MS/MS	By MS/MS	By MS/MS	By MS/MS	By MS/MS	By MS/MS	By MS/MS	By MS/MS	By MS/MS	0.505372	Q9XF19
At4g35100	0.0951691	0.730898	sw|P93004|PIP27_ARATH Aquaporin PIP2-7 OS=Arabidopsis thaliana OX=3702 GN=PIP2-7 PE=1 SV=2	AT4G35100	Aquaporin PIP2-7;Aquaporin PIP2-7, N-terminally processed	PIP2-7	23.5318	23.7107	23.2356	23.5189	23.2108	23.4629	0.221093	0.730135	79962000	42436000	52365000	2335700	15881000	4282800			4	3	3	29.6	25.4	25.4	29.742	0	86.045	3403900000	8	28	33317000	38958000	50196000	0.566958	P93004	P93004	1058	By MS/MS	By MS/MS	By MS/MS	By MS/MS	By MS/MS	By MS/MS	By MS/MS	By MS/MS	By MS/MS	0.601045	P93004
At1g29900	0.0946159	0.587172	sw|Q42601|CARB_ARATH Carbamoyl-phosphate synthase large chain, chloroplastic OS=Arabidopsis thaliana OX=3702 GN=CARB PE=1 SV=1	AT1G29900	Carbamoyl-phosphate synthase large chain, chloroplastic	CARB	20.2076	20.1365	19.9275	20.0832	20.0346	19.87	0.374306	0.529804	3338100	2391600	3371400	62438	538170	136210			24	24	24	24.3	24.3	24.3	129.96	0	105.31	1585100000	63	83	847100	2348200	2006800	0.892908	Q42601	Q42601	1186	By MS/MS	By MS/MS	By MS/MS	By MS/MS	By MS/MS	By MS/MS	By MS/MS	By MS/MS	By MS/MS	0.422371	Q42601
At4g33650	0.0945988	0.898035	tr|F4JJ15|F4JJ15_ARATH Dynamin-related protein 3A OS=Arabidopsis thaliana OX=3702 GN=DRP3A PE=3 SV=1;sw|Q8S944|DRP3A_ARATH Dynamin-related protein 3A OS=Arabidopsis thaliana OX=3702 GN=DRP3A PE=1 SV=2;tr|A0A1P8AX46|A0A1P8AX46_ARATH Dynamin related protein	AT2G14120;AT4G33650	Dynamin-related protein 3A;Dynamin-related protein 3B	DRP3A;DRP3B	16.5505	17.6197	17.909	17.3937	17.1281	17.2736	0.0793935	0.902673	55633	15303	139940	0	19100	3872.9			4	4	4	7.5	7.5	7.5	89.754	0	12.509	40049000	53	12	28709	107260	132940	0.22511	F4JJ15;Q8S944;A0A1P8AX46;F4IFG1;F4IFG2;Q8LFT2	F4JJ15;Q8S944;A0A1P8AX46;F4IFG1;F4IFG2;Q8LFT2	532		By MS/MS	By matching	By MS/MS	By MS/MS	By MS/MS	By MS/MS	By MS/MS	By MS/MS	0.832926	F4JJ15
At3g55410	0.094499	0.480781	tr|F4IWV2|F4IWV2_ARATH 2-oxoglutarate dehydrogenase, E1 component OS=Arabidopsis thaliana OX=3702 GN=At3g55410 PE=1 SV=1	AT3G55410		At3g55410	20.5945	20.6833	20.6496	20.623	20.6259	20.395	0.513064	0.387226	9320600	5827100	10814000	156470	1445300	292560			34	34	34	43	43	43	115.16	0	225.63	4159400000	48	220	4149500	6111100	6415600	1.17028	F4IWV2;Q9FLH2	F4IWV2	464	By MS/MS	By MS/MS	By MS/MS	By MS/MS	By MS/MS	By MS/MS	By MS/MS	By MS/MS	By MS/MS	0.306857	F4IWV2
At1g12900	0.0940228	0.411382	sw|Q9LPW0|G3PA2_ARATH Glyceraldehyde-3-phosphate dehydrogenase GAPA2, chloroplastic OS=Arabidopsis thaliana OX=3702 GN=GAPA2 PE=2 SV=1;tr|A0A1P8APR6|A0A1P8APR6_ARATH Glyceraldehyde-3-phosphate dehydrogenase OS=Arabidopsis thaliana OX=3702 GN=GAPA-2 PE=3 SV	AT1G12900	Glyceraldehyde-3-phosphate dehydrogenase GAPA2, chloroplastic	GAPA2;GAPA-2	20.6177	20.6913	20.6231	20.6023	20.6227	20.4251	0.63171	0.311098	4602700	3270900	4409500	170770	1233800	359430			18	5	5	46.6	12.8	12.8	42.846	0	30.32	1121400000	23	39	2741000	3208600	3031900	1.40217	Q9LPW0;A0A1P8APR6;F4HNZ6	Q9LPW0;A0A1P8APR6;F4HNZ6	61	By MS/MS	By MS/MS	By MS/MS	By MS/MS	By MS/MS	By MS/MS	By MS/MS	By MS/MS	By MS/MS	0.233502	Q9LPW0
At3g13930	0.0924842	0.817541	sw|Q8RWN9|ODP22_ARATH Dihydrolipoyllysine-residue acetyltransferase component 2 of pyruvate dehydrogenase complex, mitochondrial OS=Arabidopsis thaliana OX=3702 GN=At3g13930 PE=1 SV=2	AT3G13930	Dihydrolipoyllysine-residue acetyltransferase component 2 of pyruvate dehydrogenase complex, mitochondrial		19.529	19.502	19.523	19.8567	19.408	19.012	0.140206	0.824982	2665000	2633700	1681300	81166	889490	151220			8	8	7	16.3	16.3	14.5	58.467	0	31.531	713760000	32	37	1361500	1016300	1638600	0.378788	Q8RWN9	Q8RWN9	1381	By MS/MS	By MS/MS	By MS/MS	By MS/MS	By MS/MS	By MS/MS	By MS/MS	By MS/MS	By MS/MS	0.724093	Q8RWN9
At2g17840	0.0923716	0.927491	tr|A0A1P8AYB1|A0A1P8AYB1_ARATH Senescence/dehydration-associated protein-like protein OS=Arabidopsis thaliana OX=3702 GN=ERD7 PE=1 SV=1;sw|O48832|ERD7_ARATH Protein EARLY-RESPONSIVE TO DEHYDRATION 7, chloroplastic OS=Arabidopsis thaliana OX=3702 GN=ERD7 PE	AT2G17840		ERD7	17.6751	16.6436	17.7971	18.0218	16.5753	17.2415	0.0574972	0.931079	1156800	616140	1130200	4523.2	15175	5408.2			4	4	4	13.7	13.7	13.7	43.055	0	16.833	102350000	22	8	243340	439550	323640	0.166288	A0A1P8AYB1;O48832;A0A1P8B3G4;F4JNX2	A0A1P8AYB1;O48832	120	By matching	By matching	By matching	By MS/MS	By MS/MS	By MS/MS	By MS/MS	By MS/MS	By MS/MS	0.875997	A0A1P8AYB1
At3g22960	0.0913804	0.517643	sw|Q9LIK0|PKP1_ARATH Plastidial pyruvate kinase 1, chloroplastic OS=Arabidopsis thaliana OX=3702 GN=PKP1 PE=1 SV=1	AT3G22960	Plastidial pyruvate kinase 1, chloroplastic	PKP1	21.4655	21.3686	21.3592	21.2958	21.4457	21.1777	0.467054	0.432123	12395000	10101000	15424000	338970	2855100	626750			17	17	17	43.3	43.3	43.3	65.13	0	126.75	2858500000	28	119	7460400	12967000	10695000	1.0794	Q9LIK0	Q9LIK0	1879	By MS/MS	By MS/MS	By MS/MS	By MS/MS	By MS/MS	By MS/MS	By MS/MS	By MS/MS	By MS/MS	0.341151	Q9LIK0
At1g22410	0.0909863	0.474344	tr|Q9SK84|Q9SK84_ARATH Phospho-2-dehydro-3-deoxyheptonate aldolase OS=Arabidopsis thaliana OX=3702 GN=At1g22410 PE=3 SV=1	AT1G22410		F12K8.24	20.182	20.3473	20.2031	20.0478	20.1739	20.2378	0.52474	0.378473	4876800	3367000	4902000	84139	761950	154130			12	10	9	30	26.6	25	58.326	0	45.608	964570000	26	44	2580300	3121300	3353600	1.19322	Q9SK84	Q9SK84	2221	By MS/MS	By MS/MS	By MS/MS	By MS/MS	By MS/MS	By MS/MS	By MS/MS	By MS/MS	By MS/MS	0.298717	Q9SK84
At2g27820	0.0905536	0.94536	sw|Q9ZUY3|AROD3_ARATH Arogenate dehydratase 3, chloroplastic OS=Arabidopsis thaliana OX=3702 GN=ADT3 PE=1 SV=1	AT2G27820	Arogenate dehydratase 3, chloroplastic	ADT3	16.3938	16.3529	17.07	17.8521	15.7615	15.9314	0.0435403	0.94732	390210	88552	289930	0	0	5350.6			3	3	3	11.3	11.3	11.3	46.101	0	17.132	35869000	22	8	42696	64307	133850	0.127623	Q9ZUY3;Q9SGD6	Q9ZUY3	2419			By matching	By MS/MS	By MS/MS	By MS/MS	By MS/MS	By MS/MS	By MS/MS	0.904607	Q9ZUY3
At5g59010	0.0900834	0.763956	sw|Q9FIL1|BSK5_ARATH Serine/threonine-protein kinase BSK5 OS=Arabidopsis thaliana OX=3702 GN=BSK5 PE=1 SV=1;tr|A8MQ88|A8MQ88_ARATH Kinase with tetratricopeptide repeat domain-containing protein OS=Arabidopsis thaliana OX=3702 GN=BSK5 PE=4 SV=1	AT5G59010		At5g59010	16.6565	17.1521	16.7554	16.9576	16.6112	16.7248	0.188726	0.769894	544670	0	154270	0	87237	13995			6	6	5	18.6	18.6	16.6	54.854	0	23.964	206640000	27	16	41993	262390	336060	0.493463	Q9FIL1;A8MQ88	Q9FIL1;A8MQ88	1721		By matching	By matching	By MS/MS		By matching	By MS/MS	By MS/MS	By MS/MS	0.647552	Q9FIL1
At2g01540	0.0898418	0.961363	sw|Q9ZVF1|CAR10_ARATH Protein C2-DOMAIN ABA-RELATED 10 OS=Arabidopsis thaliana OX=3702 GN=CAR10 PE=2 SV=1	AT2G01540			18.4697	18.663	17.4501	19.0547	16.2919	18.9665	0.0308298	0.964286	1295000	865020	989340	14105	77884	33582			3	3	3	25.6	25.6	25.6	20.085	0	9.3523	140970000	14	8	546600	505400	723690	0.0915288	Q9ZVF1	Q9ZVF1	2425	By matching	By matching	By MS/MS	By MS/MS	By MS/MS	By matching	By MS/MS	By MS/MS	By MS/MS	0.931473	Q9ZVF1
At4g33090	0.0897884	0.399657	sw|Q8VZH2|APM1_ARATH Aminopeptidase M1 OS=Arabidopsis thaliana OX=3702 GN=APM1 PE=1 SV=1	AT4G33090	Aminopeptidase M1	APM1	20.5729	20.7401	20.5405	20.5335	20.5336	20.5171	0.654381	0.29983	10608000	9213100	10515000	223470	1432500	495320			31	31	31	45.1	45.1	45.1	98.178	0	287.92	4058100000	49	217	6711300	7273900	9169300	1.44632	Q8VZH2	Q8VZH2	1438	By MS/MS	By MS/MS	By MS/MS	By MS/MS	By MS/MS	By MS/MS	By MS/MS	By MS/MS	By MS/MS	0.221625	Q8VZH2
At3g63080	0.0897388	0.832598	sw|Q9LYB4|GPX5_ARATH Probable glutathione peroxidase 5 OS=Arabidopsis thaliana OX=3702 GN=GPX5 PE=1 SV=1	AT3G63080	Probable glutathione peroxidase 5	GPX5	17.7704	16.9307	17.6083	17.3507	17.3529	17.3366	0.127974	0.837776	1486000	590250	1329200	24563	107440	21161			3	3	3	15	15	15	19.327	0	7.1313	62264000	10	10	696040	858850	951290	0.34887	Q9LYB4	Q9LYB4	2012	By matching	By matching	By matching	By MS/MS	By MS/MS	By MS/MS	By matching	By MS/MS	By MS/MS	0.744777	Q9LYB4
At1g07930	0.0892595	0.219598	sw|Q8W4H7|EF1A2_ARATH Elongation factor 1-alpha 2 OS=Arabidopsis thaliana OX=3702 GN=A2 PE=1 SV=2^Asw|P0DH99^Asw|Q0WL56^Asw|Q8GTY0				25.8034	25.7867	25.8096	25.7805	25.6486	25.7029	1.07917	0.133301	458780000	338400000	427130000	13330000	96999000	24090000			27	27	7	64.6	64.6	21.6	49.502	0	254.81	96900000000	25	626	301220000	343130000	338590000	2.29567	Q0WL56^Asw;Q6NLF6	Q0WL56^Asw	1090	By MS/MS	By MS/MS	By MS/MS	By MS/MS	By MS/MS	By MS/MS	By MS/MS	By MS/MS	By MS/MS	0.0833355	Q8W4H7
At3g11910	0.0880725	0.71814	tr|F4J7I2|F4J7I2_ARATH Ubiquitin-specific protease 13 OS=Arabidopsis thaliana OX=3702 GN=UBP13 PE=3 SV=1;sw|Q84WU2|UBP13_ARATH Ubiquitin carboxyl-terminal hydrolase 13 OS=Arabidopsis thaliana OX=3702 GN=UBP13 PE=1 SV=1	AT3G11910	Ubiquitin carboxyl-terminal hydrolase;Ubiquitin carboxyl-terminal hydrolase 13	UBP13	18.7577	18.9327	19.2665	18.9062	18.8829	18.9035	0.231162	0.713415	702520	396770	401190	6345.1	39801	13437			26	14	14	29.5	16.2	16.2	130.52	0	63.597	544150000	65	40	477000	287650	608130	0.589404	F4J7I2;Q84WU2	F4J7I2;Q84WU2	496	By matching	By MS/MS	By MS/MS	By MS/MS	By MS/MS	By MS/MS	By MS/MS	By MS/MS	By MS/MS	0.587271	F4J7I2
At4g14960	0.0879561	0.337707	sw|P29511|TBA6_ARATH Tubulin alpha-6 chain OS=Arabidopsis thaliana OX=3702 GN=TUBA6 PE=1 SV=1;tr|B9DFF8|B9DFF8_ARATH Tubulin alpha chain OS=Arabidopsis thaliana OX=3702 GN=TUA6 PE=2 SV=1	AT4G14960	Tubulin alpha-6 chain	TUBA6;TUA6	23.8509	23.972	23.8103	23.8111	23.8047	23.7536	0.781989	0.241583	179760000	121180000	159740000	4338600	33311000	7970200			23	23	1	68.4	68.4	3.1	49.537	0	323.31	28617000000	21	241	99188000	128590000	141330000	1.69562	P29511;B9DFF8	P29511;B9DFF8	897	By MS/MS	By MS/MS	By MS/MS	By MS/MS	By MS/MS	By MS/MS	By MS/MS	By MS/MS	By MS/MS	0.1652	P29511
At1g06000	0.0878029	0.743126	sw|Q9LNE6|U89C1_ARATH UDP-glycosyltransferase 89C1 OS=Arabidopsis thaliana OX=3702 GN=UGT89C1 PE=2 SV=1	AT1G06000	UDP-glycosyltransferase 89C1	UGT89C1	19.7207	19.8045	19.6945	19.5328	19.4576	19.9659	0.210224	0.743877	4774900	3072900	4360800	73284	38870	77450			8	8	8	24.8	24.8	24.8	48.122	0	31.109	673970000	19	39	1459100	2448900	1630100	0.542514	Q9LNE6	Q9LNE6	1916	By MS/MS	By MS/MS	By MS/MS	By MS/MS	By MS/MS	By MS/MS	By MS/MS	By MS/MS	By MS/MS	0.616277	Q9LNE6
At3g16420	0.0873947	0.652778	sw|O04314|JAL30_ARATH PYK10-binding protein 1 OS=Arabidopsis thaliana OX=3702 GN=PBP1 PE=1 SV=1	AT3G16420	PYK10-binding protein 1	PBP1	21.1422	21.3465	20.9537	21.0046	21.1046	21.071	0.303511	0.617458	28670000	17480000	22570000	351330	3386800	642970			13	13	13	64.4	64.4	64.4	32.158	0	89.304	2700900000	13	104	9663200	7624300	13925000	0.745946	O04314;O04313	O04314	645	By MS/MS	By MS/MS	By MS/MS	By MS/MS	By MS/MS	By MS/MS	By MS/MS	By MS/MS	By MS/MS	0.497152	O04314
At2g20630	0.0871735	0.806999	sw|Q9SIU8|P2C20_ARATH Probable protein phosphatase 2C 20 OS=Arabidopsis thaliana OX=3702 GN=PPC3-1.2 PE=1 SV=3	AT2G20630	Probable protein phosphatase 2C 20	PPC3-1.2	20.438	20.8149	20.3907	20.672	20.5927	20.1173	0.14809	0.8167	12480000	13073000	15691000	38909	577500	87435			11	11	8	49	49	36.9	31.847	0	50.372	1472500000	18	54	9460700	10565000	8151100	0.397841	Q9SIU8	Q9SIU8	2196	By MS/MS	By MS/MS	By MS/MS	By MS/MS	By MS/MS	By MS/MS	By MS/MS	By MS/MS	By MS/MS	0.711066	Q9SIU8
At2g05100	0.0866807	0.747487	sw|Q9SHR7|CB21_ARATH Chlorophyll a-b binding protein 2.1, chloroplastic OS=Arabidopsis thaliana OX=3702 GN=LHCB2.1 PE=1 SV=1;sw|Q9S7J7|CB22_ARATH Chlorophyll a-b binding protein 2.2, chloroplastic OS=Arabidopsis thaliana OX=3702 GN=LHCB2.2 PE=1 SV=1;sw|Q9X	AT2G05070;AT2G05100;AT3G27690		LHCB2.1;LHCB2.2;Lhcb2:4	21.5378	21.309	21.7373	21.2796	21.6411	21.4034	0.205521	0.748962	14047000	8116600	12298000	344030	3588900	790090			7	4	4	45.7	38.9	38.9	28.649	0	61.723	1632500000	9	50	4864600	7027200	7965200	0.531864	Q9SHR7;Q9S7J7;Q9XF87;A0A1I9LMB4;A0A1P8AZ91	Q9SHR7;Q9S7J7;Q9XF87;A0A1I9LMB4;A0A1P8AZ91	18	By MS/MS	By MS/MS	By MS/MS	By MS/MS	By MS/MS	By MS/MS	By MS/MS	By MS/MS	By MS/MS	0.622987	Q9SHR7
At3g44300	0.0857493	0.748044	sw|P32962|NRL2_ARATH Nitrilase 2 OS=Arabidopsis thaliana OX=3702 GN=NIT2 PE=1 SV=1	AT3G44300	Nitrilase 2	NIT2	19.9286	20.1182	19.9468	19.6162	20.1052	20.015	0.204517	0.74948	2943000	2615200	2922800	38399	413310	78143			5	4	4	26.8	20.9	20.9	37.153	0	43.753	415400000	20	16	1691000	1713300	1933700	0.529587	P32962	P32962	914	By MS/MS	By MS/MS	By MS/MS	By MS/MS	By MS/MS	By MS/MS	By MS/MS	By MS/MS	By MS/MS	0.624428	P32962
At1g60140	0.085338	0.781763	sw|O80738|TPS10_ARATH Probable alpha,alpha-trehalose-phosphate synthase [UDP-forming] 10 OS=Arabidopsis thaliana OX=3702 GN=TPS10 PE=2 SV=1;tr|A0A1P8AUV4|A0A1P8AUV4_ARATH Trehalose phosphate synthase OS=Arabidopsis thaliana OX=3702 GN=TPS10 PE=4 SV=1	AT1G60140	Probable alpha,alpha-trehalose-phosphate synthase [UDP-forming] 10	TPS10	17.1652	17.1461	17.5895	17.3047	16.9718	17.3683	0.169783	0.791311	227160	61421	247060	4378.5	57654	10639			6	4	4	10.1	7.2	7.2	97.323	0	11.306	96343000	46	5	174630	117350	110360	0.449396	O80738;A0A1P8AUV4	O80738;A0A1P8AUV4	791	By matching	By matching	By matching	By matching	By MS/MS	By MS/MS	By MS/MS	By matching	By MS/MS	0.676421	O80738
At2g01250	0.0851472	0.684663	sw|P60040|RL72_ARATH 60S ribosomal protein L7-2 OS=Arabidopsis thaliana OX=3702 GN=RPL7B PE=1 SV=1;tr|A8MRH4|A8MRH4_ARATH AT2G01250 protein OS=Arabidopsis thaliana OX=3702 GN=At2g01250 PE=1 SV=1	AT2G01250	60S ribosomal protein L7-2	RPL7B;At2g01250	23.1617	23.3944	23.031	23.2564	23.008	23.0673	0.261008	0.666264	103090000	89803000	100750000	1802100	13096000	3637200			17	17	11	59.5	59.5	39.7	28.171	0	102.99	10526000000	14	148	56945000	59665000	71851000	0.654925	P60040;A8MRH4	P60040;A8MRH4	1043	By MS/MS	By MS/MS	By MS/MS	By MS/MS	By MS/MS	By MS/MS	By MS/MS	By MS/MS	By MS/MS	0.548267	P60040
At2g41620	0.0838439	0.874977	sw|O22224|NP93A_ARATH Nuclear pore complex protein NUP93A OS=Arabidopsis thaliana OX=3702 GN=NUP93A PE=1 SV=2	AT2G41620	Nuclear pore complex protein NUP93A	NUP93A	17.7141	17.4376	16.7197	17.0133	17.3453	17.2612	0.0959207	0.879664	293950	203160	212300	6160.7	6362.9	0			2	2	2	3.7	3.7	3.7	96.614	0	10.15	55721000	43	4	121880	185990	187460	0.268178	O22224	O22224	669	By matching	By matching		By MS/MS	By MS/MS	By MS/MS	By MS/MS	By MS/MS	By MS/MS	0.801824	O22224
At1g30400	0.0824394	0.623426	sw|Q9C8G9|AB1C_ARATH ABC transporter C family member 1 OS=Arabidopsis thaliana OX=3702 GN=ABCC1 PE=1 SV=1	AT1G30400	ABC transporter C family member 1	ABCC1	18.7058	18.8647	19.0193	18.7455	18.8717	18.7255	0.335471	0.574882	1023300	439930	606500	10429	74311	26595			14	14	9	12.2	12.2	9.4	181.92	0	59.817	507030000	76	46	520530	648170	543000	0.812916	Q9C8G9	Q9C8G9	1638	By matching	By MS/MS	By MS/MS	By MS/MS	By MS/MS	By MS/MS	By MS/MS	By MS/MS	By MS/MS	0.46188	Q9C8G9
At1g76010	0.0817725	0.795326	tr|Q93VA8|Q93VA8_ARATH Alba DNA/RNA-binding protein OS=Arabidopsis thaliana OX=3702 GN=At1g76010 PE=2 SV=1	AT1G76010		At1g76010	20.5255	20.2075	20.5105	20.4288	20.0145	20.5549	0.158624	0.803784	5984400	3900700	5976400	131090	1349400	252980			8	8	7	33.1	33.1	30	37.382	0	34.318	823290000	20	46	3437400	1695200	2031900	0.423028	Q93VA8	Q93VA8	1459	By MS/MS	By MS/MS	By MS/MS	By MS/MS	By MS/MS	By MS/MS	By MS/MS	By MS/MS	By MS/MS	0.694027	Q93VA8
At1g73180	0.0807654	0.642242	tr|B3H5L3|B3H5L3_ARATH Eukaryotic translation initiation factor eIF2A family protein OS=Arabidopsis thaliana OX=3702 GN=At1g73180 PE=1 SV=1;tr|Q9CAT3|Q9CAT3_ARATH Eukaryotic translation initiation factor 2A OS=Arabidopsis thaliana OX=3702 GN=At1g73180 PE=1	AT1G73180		At1g73180;T18K17.15	20.8132	20.8473	20.5537	20.7179	20.5609	20.693	0.315447	0.601776	7140600	5393900	5223000	0	20149	0			17	17	17	46.9	46.9	46.9	53.578	0	106.73	1763800000	28	63	5667200	3451400	5937300	0.771091	B3H5L3;Q9CAT3	B3H5L3;Q9CAT3	301		By matching		By MS/MS	By MS/MS	By MS/MS	By MS/MS	By MS/MS	By MS/MS	0.483674	B3H5L3
At5g58290	0.0807025	0.665199	sw|Q9SEI4|PRS6B_ARATH 26S proteasome regulatory subunit 6B homolog OS=Arabidopsis thaliana OX=3702 GN=RPT3 PE=1 SV=1	AT5G58290	26S protease regulatory subunit 6B homolog	RPT3	22.4415	22.4243	22.2534	22.351	22.4238	22.1024	0.284656	0.636522	14245000	9200500	13938000	627560	4231200	1138400			18	18	18	70.1	70.1	70.1	45.751	0	117.41	3306400000	23	110	6154000	8054500	4785800	0.705868	Q9SEI4	Q9SEI4	2149	By MS/MS	By MS/MS	By MS/MS	By MS/MS	By MS/MS	By MS/MS	By MS/MS	By MS/MS	By MS/MS	0.519211	Q9SEI4
AtMg00070	0.0804965	0.664754	tr|A0A2P2CLF6|A0A2P2CLF6_ARATH NADH dehydrogenase subunit 9 OS=Arabidopsis thaliana OX=3702 GN=nad9 PE=3 SV=1;sw|Q95748|NDUS3_ARATH NADH dehydrogenase [ubiquinone] iron-sulfur protein 3 OS=Arabidopsis thaliana OX=3702 GN=NAD9 PE=1 SV=2	ATMG00070	NADH dehydrogenase [ubiquinone] iron-sulfur protein 3	NAD9	19.3087	19.0438	19.2085	19.2456	19.1173	18.9567	0.285423	0.636087	4950100	1350100	4609600	100810	682880	227990			6	6	6	42.6	42.6	42.6	22.881	0	18.322	438630000	12	33	2431300	3655400	3692800	0.707506	A0A2P2CLF6;Q95748	A0A2P2CLF6;Q95748	251	By MS/MS	By MS/MS	By MS/MS	By MS/MS	By MS/MS	By MS/MS	By MS/MS	By MS/MS	By MS/MS	0.518295	A0A2P2CLF6
At5g11770	0.078249	0.764096	sw|Q42577|NDUS7_ARATH NADH dehydrogenase [ubiquinone] iron-sulfur protein 7, mitochondrial OS=Arabidopsis thaliana OX=3702 GN=At5g11770 PE=1 SV=1	AT5G11770	NADH dehydrogenase [ubiquinone] iron-sulfur protein 7, mitochondrial		20.3244	20.8079	20.633	20.3824	20.5102	20.638	0.18756	0.770548	9480700	7226100	7730700	190450	1232900	301780			6	6	6	32.6	32.6	32.6	24.044	0	51.697	980130000	11	38	3899900	6825000	8344800	0.490774	Q42577	Q42577	1184	By MS/MS	By MS/MS	By MS/MS	By MS/MS	By MS/MS	By MS/MS	By MS/MS	By MS/MS	By MS/MS	0.649292	Q42577
At3g24550	0.0781116	0.699609	sw|Q9LV48|PERK1_ARATH Proline-rich receptor-like protein kinase PERK1 OS=Arabidopsis thaliana OX=3702 GN=PERK1 PE=1 SV=1	AT3G24550	Proline-rich receptor-like protein kinase PERK1	PERK1	20.479	20.1678	20.1387	20.0653	20.2717	20.2142	0.247048	0.687287	4993800	2124100	622920	57880	457380	109810			11	11	11	23.5	23.5	23.5	69.271	0	51.435	1358400000	26	53	2645700	3501600	1922900	0.624461	Q9LV48;Q9LK03;Q1PEM5;A0A1P8BH82;F4KA51;F4KA50;Q8L7V7;P93050;O04086;Q8GX23;Q9XI96;Q9LS95;Q9FID6;O64477;C0LGX3	Q9LV48	1977	By MS/MS	By MS/MS	By MS/MS	By MS/MS	By MS/MS	By MS/MS	By MS/MS	By MS/MS	By MS/MS	0.566176	Q9LV48
At1g24510	0.0765254	0.578569	sw|O04450|TCPE_ARATH T-complex protein 1 subunit epsilon OS=Arabidopsis thaliana OX=3702 GN=CCT5 PE=1 SV=1;tr|A0A1P8ARS7|A0A1P8ARS7_ARATH T-complex protein 1 subunit epsilon OS=Arabidopsis thaliana OX=3702 GN=At1g24510 PE=3 SV=1	AT1G24510	T-complex protein 1 subunit epsilon	CCT5	20.6068	20.6027	20.7218	20.5537	20.7012	20.4468	0.386129	0.518079	12588000	8268400	14467000	227160	2037000	402200			29	29	29	70.3	70.3	70.3	59.384	0	192.93	3510300000	30	162	6319700	9614400	8403300	0.917003	O04450;A0A1P8ARS7;Q67ZE4	O04450;A0A1P8ARS7	650	By MS/MS	By MS/MS	By MS/MS	By MS/MS	By MS/MS	By MS/MS	By MS/MS	By MS/MS	By MS/MS	0.411027	O04450
At3g51840	0.0755081	0.851819	sw|Q96329|ACOX4_ARATH Acyl-coenzyme A oxidase 4, peroxisomal OS=Arabidopsis thaliana OX=3702 GN=ACX4 PE=1 SV=1	AT3G51840	Acyl-coenzyme A oxidase 4, peroxisomal	ACX4	17.8984	17.3628	18.086	17.5187	17.8562	17.7457	0.115064	0.858851	955620	465320	820850	9590.1	0	6851.7			3	3	3	13.5	13.5	13.5	47.556	0	22.434	92188000	18	12	496020	672140	639000	0.316788	Q96329	Q96329	1595	By matching		By matching	By MS/MS	By MS/MS	By MS/MS	By MS/MS	By MS/MS	By MS/MS	0.767249	Q96329
At3g13870	0.075201	0.76389	sw|P93042|RHD3_ARATH Protein ROOT HAIR DEFECTIVE 3 OS=Arabidopsis thaliana OX=3702 GN=RHD3 PE=1 SV=1;tr|A0A1P8ASL0|A0A1P8ASL0_ARATH Protein ROOT HAIR DEFECTIVE 3 homolog OS=Arabidopsis thaliana OX=3702 GN=At1g72960 PE=3 SV=1;sw|Q9SSN0|RHD31_ARATH Protein R	AT1G72960;AT3G13870	Protein ROOT HAIR DEFECTIVE 3;Protein ROOT HAIR DEFECTIVE 3 homolog 1	RHD3	19.1215	19.0437	18.851	19.0485	19.0694	18.6727	0.189392	0.769421	2074200	1116800	1427900	27330	349530	47511			12	12	12	18.7	18.7	18.7	89.091	0	44.44	551430000	43	41	994080	887680	958390	0.494998	P93042;A0A1P8ASL0;Q9SSN0;Q9FKE9	P93042;A0A1P8ASL0;Q9SSN0	1063	By MS/MS	By MS/MS	By MS/MS	By MS/MS	By MS/MS	By MS/MS	By MS/MS	By MS/MS	By MS/MS	0.646558	P93042
At1g50430	0.0744762	0.728838	tr|A8MS34|A8MS34_ARATH Ergosterol biosynthesis ERG4/ERG24 family OS=Arabidopsis thaliana OX=3702 GN=DWF5 PE=4 SV=1;sw|Q9LDU6|ST7R_ARATH 7-dehydrocholesterol reductase OS=Arabidopsis thaliana OX=3702 GN=DWF5 PE=1 SV=1	AT1G50430	7-dehydrocholesterol reductase	DWF5	19.1022	18.9537	18.8649	18.7431	19.1131	18.8412	0.222663	0.726973	2040300	1213600	1858000	42430	415290	68808			2	2	2	6.5	6.5	6.5	49.404	0	8.7129	217400000	10	19	745420	1437900	1189300	0.570471	A8MS34;Q9LDU6	A8MS34;Q9LDU6	283	By MS/MS	By MS/MS	By MS/MS	By MS/MS	By MS/MS	By MS/MS	By MS/MS	By MS/MS	By MS/MS	0.598876	A8MS34
At4g17040	0.0743027	0.724358	sw|Q8LB10|CLPR4_ARATH ATP-dependent Clp protease proteolytic subunit-related protein 4, chloroplastic OS=Arabidopsis thaliana OX=3702 GN=CLPR4 PE=1 SV=1	AT4G17040	ATP-dependent Clp protease proteolytic subunit-related protein 4, chloroplastic	CLPR4	18.8808	18.7365	18.4571	18.6675	18.5582	18.6257	0.226378	0.721249	1676800	900670	1449400	0	253720	83322			3	3	3	12.8	12.8	12.8	33.44	0	10.987	203480000	16	6	688900	897810	822020	0.578763	Q8LB10	Q8LB10	1341		By MS/MS	By matching	By MS/MS	By MS/MS	By MS/MS	By matching	By MS/MS	By matching	0.593775	Q8LB10
At1g22360	0.0734812	0.764096	tr|F4I1C6|F4I1C6_ARATH Glycosyltransferase OS=Arabidopsis thaliana OX=3702 GN=UGT85A2 PE=3 SV=1;sw|Q9ZWJ3|U85A2_ARATH UDP-glycosyltransferase 85A2 OS=Arabidopsis thaliana OX=3702 GN=UGT85A2 PE=2 SV=1	AT1G22360	UDP-glycosyltransferase 85A2	UGT85A2	19.6892	19.5316	19.428	19.3913	19.3056	19.7315	0.186288	0.770585	3720600	2370900	3061200	31383	262460	73418			7	7	7	19.4	19.4	19.4	52.939	0	31.657	624600000	23	34	1655900	1862800	1587100	0.487838	F4I1C6;Q9ZWJ3	F4I1C6;Q9ZWJ3	393	By MS/MS	By MS/MS	By MS/MS	By MS/MS	By MS/MS	By MS/MS	By MS/MS	By MS/MS	By MS/MS	0.651197	F4I1C6
At1g62660	0.0712541	0.424262	sw|Q43348|INVA3_ARATH Acid beta-fructofuranosidase 3, vacuolar OS=Arabidopsis thaliana OX=3702 GN=BFRUCT3 PE=2 SV=1;tr|A0A1P8AWL7|A0A1P8AWL7_ARATH Glycosyl hydrolases family 32 protein OS=Arabidopsis thaliana OX=3702 GN=At1g62660 PE=3 SV=1;tr|A0A1P8AWQ1|A0	AT1G62660	Acid beta-fructofuranosidase 3, vacuolar	BFRUCT3	21.2883	21.4344	21.2832	21.2309	21.2929	21.2683	0.605518	0.325815	9569900	7352100	9185300	177190	1213500	315030			12	12	9	26.4	26.4	22.1	72.227	0	95.451	2853900000	30	105	5473400	5866000	6562400	1.35114	Q43348;A0A1P8AWL7;A0A1P8AWQ1	Q43348;A0A1P8AWL7;A0A1P8AWQ1	1192	By MS/MS	By MS/MS	By MS/MS	By MS/MS	By MS/MS	By MS/MS	By MS/MS	By MS/MS	By MS/MS	0.248017	Q43348
At1g80360	0.0704327	0.683079	sw|Q9C969|ISS1_ARATH Aromatic aminotransferase ISS1 OS=Arabidopsis thaliana OX=3702 GN=ISS1 PE=1 SV=1	AT1G80360		F5I6.11	19.6186	19.6278	19.6175	19.5399	19.3724	19.7403	0.264269	0.663101	5471000	3265900	5489000	31387	670840	102360			5	5	5	23.1	23.1	23.1	43.761	0	36.863	514950000	17	30	2604900	1942600	4423500	0.661998	Q9C969	Q9C969	1647	By matching	By MS/MS	By MS/MS	By MS/MS	By MS/MS	By MS/MS	By MS/MS	By MS/MS	By MS/MS	0.544165	Q9C969
At4g32180	0.0686417	0.541789	tr|F4JTJ6|F4JTJ6_ARATH Pantothenate kinase 2 OS=Arabidopsis thaliana OX=3702 GN=PANK2 PE=1 SV=1;sw|Q8L5Y9|PANK2_ARATH Pantothenate kinase 2 OS=Arabidopsis thaliana OX=3702 GN=PANK2 PE=1 SV=2	AT4G32180	Pantothenate kinase 2	PANK2	20.5899	20.4787	20.3873	20.4868	20.3819	20.3813	0.429956	0.466122	2051100	2021100	1517800	2599.1	44520	4885.1			14	14	14	25.2	25.2	25.2	86.977	0	87.105	982050000	45	51	1872800	2545500	1960400	1.00544	F4JTJ6;Q8L5Y9;A0A1P8AN33;A0A1P8AN29;O80765	F4JTJ6;Q8L5Y9	561	By matching	By matching	By matching	By MS/MS	By MS/MS	By MS/MS	By MS/MS	By MS/MS	By MS/MS	0.371573	F4JTJ6
At1g53750	0.0683187	0.535987	sw|Q9SSB5|PRS7A_ARATH 26S proteasome regulatory subunit 7 homolog A OS=Arabidopsis thaliana OX=3702 GN=RPT1A PE=1 SV=1	AT1G53750	26S protease regulatory subunit 7 homolog A	RPT1A	20.9539	20.9613	20.757	20.8276	20.8217	20.8179	0.43739	0.460176	15081000	10875000	15344000	388510	2442800	640590			21	21	20	51.6	51.6	51.6	47.803	0	128.49	3557700000	28	121	10984000	13416000	13152000	1.02032	Q9SSB5;F4HTC5;A0A1P8APR7;F4HTC3;Q9SSB4;B3H7F2;Q0WQM8	Q9SSB5	2273	By MS/MS	By MS/MS	By MS/MS	By MS/MS	By MS/MS	By MS/MS	By MS/MS	By MS/MS	By MS/MS	0.365266	Q9SSB5
At1g75220	0.0681712	0.677434	sw|Q9FRL3|ERDL6_ARATH Sugar transporter ERD6-like 6 OS=Arabidopsis thaliana OX=3702 GN=At1g75220 PE=1 SV=1	AT1G75220	Sugar transporter ERD6-like 6		19.7802	19.6801	19.6231	19.8045	19.5498	19.5246	0.271839	0.654579	3408100	2129200	4488000	0	338630	116170			2	2	1	3.9	3.9	2.1	52.901	0	7.7333	278020000	13	13	2326400	2548900	2450600	0.678356	Q9FRL3	Q9FRL3	1803		By MS/MS	By MS/MS	By MS/MS	By MS/MS	By MS/MS	By MS/MS	By MS/MS	By MS/MS	0.534762	Q9FRL3
At2g33120	0.0671329	0.703365	tr|B9DH97|B9DH97_ARATH AT2G33120 protein OS=Arabidopsis thaliana OX=3702 GN=SAR1 PE=2 SV=1;sw|Q9ZTW3|VA721_ARATH Vesicle-associated membrane protein 721 OS=Arabidopsis thaliana OX=3702 GN=VAMP721 PE=2 SV=1;sw|P47192|VA722_ARATH Vesicle-associated membrane	AT1G04750;AT1G04760;AT2G32670;AT2G33120	Vesicle-associated membrane protein 721;Vesicle-associated membrane protein 722;Putative vesicle-associated membrane protein 726;Vesicle-associated membrane protein 725	SAR1;VAMP721;VAMP722;VAMP726;VAMP725	20.6103	20.7626	20.5581	20.465	20.7547	20.5098	0.243323	0.693638	5021300	4824600	7575800	160420	582200	270960			8	8	8	36.2	36.2	36.2	25.812	0	30.733	1080700000	16	52	3307300	5996200	3182100	0.616279	B9DH97;Q9ZTW3;P47192;A0A1P8AS81;Q9MAS5;O48850;F4IVQ2;Q6AWV9;F4J7T4;A0A1P8AY77;Q8VY69	B9DH97;Q9ZTW3;P47192;A0A1P8AS81;Q9MAS5;O48850	325	By MS/MS	By MS/MS	By MS/MS	By MS/MS	By MS/MS	By MS/MS	By MS/MS	By MS/MS	By MS/MS	0.571054	B9DH97
At1g63000	0.0662498	0.68578	sw|Q9LQ04|RMLCD_ARATH Bifunctional dTDP-4-dehydrorhamnose 3,5-epimerase/dTDP-4-dehydrorhamnose reductase OS=Arabidopsis thaliana OX=3702 GN=NRS/ER PE=1 SV=1	AT1G63000	Bifunctional dTDP-4-dehydrorhamnose 3,5-epimerase/dTDP-4-dehydrorhamnose reductase	NRS/ER	21.6594	21.6556	21.5251	21.6671	21.6066	21.3676	0.259946	0.667902	30356000	21250000	26775000	617860	4233400	927260			17	14	14	66.4	59.1	59.1	33.597	0	89.003	4287800000	19	100	14603000	17405000	21098000	0.652617	Q9LQ04	Q9LQ04	1929	By MS/MS	By MS/MS	By MS/MS	By MS/MS	By MS/MS	By MS/MS	By MS/MS	By MS/MS	By MS/MS	0.549609	Q9LQ04
At2g34250	0.0656516	0.707442	tr|O80774|O80774_ARATH AT2G34250 protein OS=Arabidopsis thaliana OX=3702 GN=At2g34250 PE=2 SV=1;tr|Q8RWJ5|Q8RWJ5_ARATH SecY protein transport family protein OS=Arabidopsis thaliana OX=3702 GN=At1g29310 PE=2 SV=1	AT1G29310;AT2G34250		At2g34250;At1g29310	20.721	20.5539	20.359	20.4811	20.4332	20.5227	0.240115	0.700074	12785000	7113600	10539000	188150	1710200	236330			7	7	7	20.2	20.2	20.2	52.097	0	33.013	1129000000	15	54	5729900	7176700	7374600	0.609215	O80774;Q8RWJ5;Q9ZV90	O80774;Q8RWJ5	793	By MS/MS	By MS/MS	By MS/MS	By MS/MS	By MS/MS	By MS/MS	By MS/MS	By MS/MS	By MS/MS	0.575287	O80774
At5g57655	0.0653388	0.718381	sw|Q9FKK7|XYLA_ARATH Xylose isomerase OS=Arabidopsis thaliana OX=3702 GN=XYLA PE=2 SV=2;tr|F4KC24|F4KC24_ARATH Xylose isomerase OS=Arabidopsis thaliana OX=3702 GN=At5g57655 PE=3 SV=1	AT5G57655	Xylose isomerase	XYLA;At5g57655	19.2153	19.1018	19.3869	19.312	19.1314	19.0646	0.230669	0.713408	3792600	2768600	1404100	39317	282760	79628			7	7	7	18.7	18.7	18.7	53.719	0	23.077	406490000	26	18	1431000	1233700	1351800	0.588311	Q9FKK7;F4KC24	Q9FKK7;F4KC24	1748	By matching	By MS/MS	By MS/MS	By MS/MS	By MS/MS	By MS/MS	By MS/MS	By MS/MS	By MS/MS	0.587937	Q9FKK7
At3g06850	0.0652485	0.482733	sw|Q9M7Z1|ODB2_ARATH Lipoamide acyltransferase component of branched-chain alpha-keto acid dehydrogenase complex, mitochondrial OS=Arabidopsis thaliana OX=3702 GN=BCE2 PE=1 SV=1	AT3G06850	Lipoamide acyltransferase component of branched-chain alpha-keto acid dehydrogenase complex, mitochondrial	BCE2	19.563	19.6027	19.554	19.5554	19.4003	19.5682	0.510486	0.389508	4559800	3017400	4101900	138800	763290	321680			11	11	11	33.5	33.5	33.5	52.706	0	107.02	1182700000	25	57	2310200	2096200	3597000	1.1652	Q9M7Z1	Q9M7Z1	2070	By MS/MS	By MS/MS	By MS/MS	By MS/MS	By MS/MS	By MS/MS	By MS/MS	By MS/MS	By MS/MS	0.308684	Q9M7Z1
At2g25430	0.0646674	0.793426	sw|Q8LF20|CAP2_ARATH Putative clathrin assembly protein At2g25430 OS=Arabidopsis thaliana OX=3702 GN=At2g25430 PE=1 SV=2	AT2G25430	Putative clathrin assembly protein At2g25430		19.6525	19.8455	19.497	19.8165	19.5472	19.4373	0.160639	0.802173	1885800	1676100	1727800	1964	47689	8278.6			10	10	6	21.7	21.7	15.3	72.083	0	45.721	639270000	37	38	1350500	1562500	1263100	0.427813	Q8LF20	Q8LF20	1358	By matching	By MS/MS	By matching	By MS/MS	By MS/MS	By MS/MS	By MS/MS	By MS/MS	By MS/MS	0.690814	Q8LF20
At3g23990	0.0646044	0.674983	sw|P29197|CH60A_ARATH Chaperonin CPN60, mitochondrial OS=Arabidopsis thaliana OX=3702 GN=CPN60 PE=1 SV=2	AT3G23990	Chaperonin CPN60, mitochondrial	CPN60	19.6612	19.5299	19.3861	19.4799	19.5367	19.3668	0.276501	0.64739	5559800	3648000	3626500	75844	897590	156840			13	13	5	29.5	29.5	12.3	61.28	0	66.605	987680000	35	50	2457800	3011300	2729700	0.68839	P29197	P29197	896	By MS/MS	By MS/MS	By MS/MS	By MS/MS	By MS/MS	By MS/MS	By MS/MS	By MS/MS	By MS/MS	0.529052	P29197
At4g10450	0.0644188	0.84807	sw|Q9SZX9|RL92_ARATH 60S ribosomal protein L9-2 OS=Arabidopsis thaliana OX=3702 GN=RPL9D PE=2 SV=1;tr|A0A1P8B5B3|A0A1P8B5B3_ARATH Ribosomal protein L6 family OS=Arabidopsis thaliana OX=3702 GN=At4g10450 PE=4 SV=1	AT4G10450	60S ribosomal protein L9-2	RPL9D	20.7772	21.0422	20.7062	20.8675	20.4495	21.0154	0.118557	0.853729	12300000	11820000	10442000	369730	2555300	901230			11	6	6	58.8	44.8	44.8	21.973	0	62.216	1276300000	10	57	8162800	7334200	10761000	0.325521	Q9SZX9;A0A1P8B5B3	Q9SZX9;A0A1P8B5B3	2352	By MS/MS	By MS/MS	By MS/MS	By MS/MS	By MS/MS	By MS/MS	By MS/MS	By MS/MS	By MS/MS	0.761103	Q9SZX9
At5g56010	0.0643737	0.519388	sw|P51818|HS903_ARATH Heat shock protein 90-3 OS=Arabidopsis thaliana OX=3702 GN=HSP90-3 PE=1 SV=2	AT5G56010	Heat shock protein 90-3	HSP90-3	23.9847	23.9814	23.8684	23.9571	23.8873	23.797	0.463161	0.436746	144110000	93215000	132030000	2156500	20616000	4391600			45	45	1	52.1	52.1	1.6	80.051	0	323.31	35328000000	34	449	68533000	81384000	84388000	1.07167	P51818	P51818	1000	By MS/MS	By MS/MS	By MS/MS	By MS/MS	By MS/MS	By MS/MS	By MS/MS	By MS/MS	By MS/MS	0.344222	P51818
At1g10670	0.0642281	0.556027	sw|Q9SGY2|ACLA1_ARATH ATP-citrate synthase alpha chain protein 1 OS=Arabidopsis thaliana OX=3702 GN=ACLA-1 PE=1 SV=1;tr|F4I5V8|F4I5V8_ARATH ATP-citrate lyase A-1 OS=Arabidopsis thaliana OX=3702 GN=ACLA-1 PE=4 SV=1	AT1G10670	ATP-citrate synthase alpha chain protein 1	ACLA-1	21.1046	21.0382	21.167	20.9433	21.0423	21.1314	0.414983	0.484748	16084000	12722000	15868000	356640	2193300	247290			14	14	6	42.3	42.3	26.7	46.678	0	75.101	2518800000	20	104	9436700	10880000	11015000	0.975368	Q9SGY2;F4I5V8	Q9SGY2;F4I5V8	2169	By MS/MS	By MS/MS	By MS/MS	By MS/MS	By MS/MS	By MS/MS	By MS/MS	By MS/MS	By MS/MS	0.384607	Q9SGY2
At5g42020	0.0635408	0.76389	sw|Q39043|MD37F_ARATH Mediator of RNA polymerase II transcription subunit 37f OS=Arabidopsis thaliana OX=3702 GN=MED37F PE=1 SV=2;tr|A0A1P8BF32|A0A1P8BF32_ARATH Heat shock protein 70 (Hsp 70) family protein OS=Arabidopsis thaliana OX=3702 GN=BIP2 PE=1 SV=1	AT5G42020	Mediator of RNA polymerase II transcription subunit 37f	MED37F;BIP2	20.0276	19.9661	20.0394	19.7621	19.8913	20.1889	0.189339	0.768997	3557600	2058300	3272700	37979	469270	111830			32	4	4	53.9	8.8	8.8	73.56	0	57.512	686150000	31	26	1685200	2290900	3062300	0.494877	Q39043;A0A1P8BF32;F4K007	Q39043;A0A1P8BF32;F4K007	214	By MS/MS	By MS/MS	By MS/MS	By MS/MS	By MS/MS	By MS/MS	By MS/MS	By MS/MS	By MS/MS	0.646637	Q39043
At1g27030	0.0632814	0.872266	tr|Q9LFY3|Q9LFY3_ARATH At1g27030/T7N9_9 OS=Arabidopsis thaliana OX=3702 GN=At1g27030 PE=2 SV=1	AT1G27030		At1g27030	16.6878	16.8179	17.1402	17.1713	16.5318	16.753	0.0982922	0.877687	260030	177070	247040	0	0	7820.9			3	3	3	13.9	13.9	13.9	35.52	0	7.4324	53244000	18	8	116260	168770	183930	0.274271	Q9LFY3	Q9LFY3	1864			By matching	By MS/MS	By MS/MS	By MS/MS	By matching	By MS/MS	By MS/MS	0.797458	Q9LFY3
At4g16660	0.0622361	0.966035	tr|A0A1P8B8R9|A0A1P8B8R9_ARATH Heat shock protein 70 (Hsp 70) family protein OS=Arabidopsis thaliana OX=3702 GN=At4g16660 PE=3 SV=1;sw|F4JMJ1|HSP7R_ARATH Heat shock 70 kDa protein 17 OS=Arabidopsis thaliana OX=3702 GN=HSP70-17 PE=2 SV=1	AT4G16660	Heat shock 70 kDa protein 17	HSP70-17	17.8682	18.2537	18.1211	17.0067	19.6062	17.4434	0.0256929	0.967882	638050	398790	756090	21106	178930	30229			6	6	6	9.8	9.8	9.8	99.643	0	29.111	285010000	41	15	595070	1092900	543600	0.0766861	A0A1P8B8R9;F4JMJ1	A0A1P8B8R9;F4JMJ1	178	By matching	By MS/MS	By matching	By MS/MS	By matching	By MS/MS	By MS/MS	By MS/MS	By MS/MS	0.942556	A0A1P8B8R9
At3g02530	0.061156	0.752418	sw|Q9M888|TCPZA_ARATH T-complex protein 1 subunit zeta 1 OS=Arabidopsis thaliana OX=3702 GN=CCT6A PE=1 SV=1	AT3G02530	T-complex protein 1 subunit zeta 1	CCT6A	20.1084	20.1172	19.8676	19.8038	20.0843	20.0216	0.199613	0.753759	1889700	1167600	2243000	35593	141240	95941			20	5	5	48.6	12.5	12.5	58.949	0	41.953	730650000	29	40	969020	1286800	1555600	0.518424	Q9M888	Q9M888	2074	By MS/MS	By MS/MS	By MS/MS	By MS/MS	By MS/MS	By MS/MS	By MS/MS	By MS/MS	By MS/MS	0.63152	Q9M888
At2g22250	0.0609156	0.737224	sw|Q9SIE1|PAT_ARATH Bifunctional aspartate aminotransferase and glutamate/aspartate-prephenate aminotransferase OS=Arabidopsis thaliana OX=3702 GN=PAT PE=1 SV=2	AT2G22250	Bifunctional aspartate aminotransferase and glutamate/aspartate-prephenate aminotransferase	PAT	19.2674	19.4666	19.5509	19.4052	19.2301	19.4669	0.215289	0.738809	2698700	3627900	4978100	35189	670950	79684			7	7	7	19.6	19.6	19.6	50.999	0	39.926	640370000	23	46	2810900	2853900	3166900	0.553933	Q9SIE1	Q9SIE1	2184	By MS/MS	By MS/MS	By MS/MS	By MS/MS	By MS/MS	By MS/MS	By MS/MS	By MS/MS	By MS/MS	0.609131	Q9SIE1
At1g14610	0.060194	0.660142	sw|P93736|SYVM1_ARATH Valine--tRNA ligase, mitochondrial 1 OS=Arabidopsis thaliana OX=3702 GN=TWN2 PE=1 SV=2	AT1G14610	Valine--tRNA ligase	VALRS	19.4995	19.5404	19.2873	19.3267	19.3993	19.4207	0.291902	0.628068	1683500	1726400	1943400	20539	237440	83220			20	20	20	25.8	25.8	25.8	125.92	0	79.128	985910000	56	65	1025400	1125200	817290	0.721322	P93736	P93736	1064	By MS/MS	By MS/MS	By MS/MS	By MS/MS	By MS/MS	By MS/MS	By MS/MS	By MS/MS	By MS/MS	0.510621	P93736
At3g14600	0.060133	0.817842	sw|Q9LUD4|R18A3_ARATH 60S ribosomal protein L18a-3 OS=Arabidopsis thaliana OX=3702 GN=RPL18AC PE=2 SV=1	AT3G14600	60S ribosomal protein L18a-3	RPL18AC	19.9608	20.2848	20.178	20.3333	19.9927	19.9172	0.139406	0.825399	14196000	9922900	14921000	213410	1642100	485950			9	4	3	47.8	28.1	20.2	21.309	0	50.877	797780000	8	38	12347000	6006200	3795500	0.376846	Q9LUD4	Q9LUD4	1966	By MS/MS	By MS/MS	By MS/MS	By MS/MS	By MS/MS	By MS/MS	By MS/MS	By MS/MS	By MS/MS	0.725427	Q9LUD4
At5g64250	0.0588347	0.850188	tr|Q8LDF2|Q8LDF2_ARATH 2-nitropropane dioxygenase-like protein OS=Arabidopsis thaliana OX=3702 GN=MSJ1.9 PE=1 SV=1;tr|Q9FMG0|Q9FMG0_ARATH 2-nitropropane dioxygenase-like protein OS=Arabidopsis thaliana OX=3702 GN=MSJ1.9 PE=1 SV=1	AT5G64250		At5g64250	17.5224	17.9613	17.9272	17.8842	17.5124	17.8377	0.116842	0.856872	504610	543380	759440	0	13193	19953			4	4	4	16	16	16	32.09	0	19.045	79800000	20	12	408520	286270	533730	0.321238	Q8LDF2;Q9FMG0	Q8LDF2;Q9FMG0	1353		By MS/MS	By matching	By MS/MS	By MS/MS	By MS/MS	By MS/MS	By MS/MS	By MS/MS	0.764114	Q8LDF2
AtCg00680	0.0572275	0.629203	sw|P56777|PSBB_ARATH Photosystem II CP47 reaction center protein OS=Arabidopsis thaliana OX=3702 GN=psbB PE=1 SV=1	ATCG00680	Photosystem II CP47 reaction center protein	psbB	22.2263	22.0859	22.303	22.1099	22.2128	22.1208	0.329661	0.583199	30383000	18273000	28028000	1454900	9123800	2521800			11	11	11	27.8	27.8	27.8	56.036	0	227.68	5236500000	14	153	16285000	22595000	17205000	0.800824	P56777	P56777	1021	By MS/MS	By MS/MS	By MS/MS	By MS/MS	By MS/MS	By MS/MS	By MS/MS	By MS/MS	By MS/MS	0.468101	P56777
At1g42970	0.0560576	0.535794	sw|P25857|G3PB_ARATH Glyceraldehyde-3-phosphate dehydrogenase GAPB, chloroplastic OS=Arabidopsis thaliana OX=3702 GN=GAPB PE=1 SV=2	AT1G42970	Glyceraldehyde-3-phosphate dehydrogenase GAPB, chloroplastic	GAPB	22.6864	22.5243	22.5491	22.5553	22.5489	22.4875	0.438289	0.459685	41952000	23223000	35263000	1546900	12289000	3503500			22	22	17	51.2	51.2	39.4	47.659	0	244.87	7829300000	28	178	18505000	25083000	24227000	1.02211	P25857	P25857	887	By MS/MS	By MS/MS	By MS/MS	By MS/MS	By MS/MS	By MS/MS	By MS/MS	By MS/MS	By MS/MS	0.364511	P25857
At2g05990	0.0558828	0.961363	sw|Q9SLA8|FABI_ARATH Enoyl-[acyl-carrier-protein] reductase [NADH], chloroplastic OS=Arabidopsis thaliana OX=3702 GN=MOD1 PE=1 SV=1	AT2G05990	Enoyl-[acyl-carrier-protein] reductase [NADH], chloroplastic	MOD1	18.7412	16.726	18.4129	17.8855	17.8556	17.9714	0.0300829	0.965999	1131600	947410	581690	10802	99065	15502			3	3	3	15.1	15.1	15.1	41.213	0	23.915	135410000	22	5	0	398260	710820	0.0893803	Q9SLA8	Q9SLA8	2232	By matching	By matching	By MS/MS	By MS/MS	By MS/MS	By MS/MS		By matching	By MS/MS	0.933076	Q9SLA8
	0.0550798	0.556027	tr|Q8VYC5|Q8VYC5_ARATH Ketose-bisphosphate aldolase class-II family protein OS=Arabidopsis thaliana OX=3702 GN=At1g18270 PE=2 SV=1;tr|B3H739|B3H739_ARATH Ketose-bisphosphate aldolase class-II family protein OS=Arabidopsis thaliana OX=3702 GN=At1g18270 PE=4	AT1G18270		At1g18270	20.6089	20.8039	20.7099	20.6532	20.6597	20.6446	0.415041	0.485206	8991100	6239700	10187000	138990	1570100	323780			46	46	46	43.3	43.3	43.3	147.04	0	323.31	5246700000	68	248	5613900	5930300	7440800	0.975484	Q8VYC5;B3H739;F4IAP5;A0A1P8AVD8	Q8VYC5;B3H739;F4IAP5;A0A1P8AVD8	1418	By MS/MS	By MS/MS	By MS/MS	By MS/MS	By MS/MS	By MS/MS	By MS/MS	By MS/MS	By MS/MS	0.384556	Q8VYC5
At2g46280	0.0548973	0.702304	sw|Q38884|EIF3I_ARATH Eukaryotic translation initiation factor 3 subunit I OS=Arabidopsis thaliana OX=3702 GN=TIF3I1 PE=2 SV=2;tr|F4II65|F4II65_ARATH Eukaryotic translation initiation factor 3 subunit I OS=Arabidopsis thaliana OX=3702 GN=TRIP-1 PE=3 SV=1	AT2G46280	Eukaryotic translation initiation factor 3 subunit I	TIF3I1;TRIP-1	20.2913	20.4395	20.2966	20.3692	20.354	20.1395	0.244678	0.692451	12850000	10749000	12596000	302780	2348200	656490			15	15	15	63.7	63.7	63.7	36.388	0	108.6	2590800000	17	112	5998600	6423100	6712400	0.619257	Q38884;F4II65;F4II66	Q38884;F4II65	1116	By MS/MS	By MS/MS	By MS/MS	By MS/MS	By MS/MS	By MS/MS	By MS/MS	By MS/MS	By MS/MS	0.569275	Q38884
At5g57110	0.0545317	0.641903	sw|Q9LF79|ACA8_ARATH Calcium-transporting ATPase 8, plasma membrane-type OS=Arabidopsis thaliana OX=3702 GN=ACA8 PE=1 SV=1	AT5G57110	Calcium-transporting ATPase 8, plasma membrane-type	ACA8	19.9436	20.0647	19.9501	19.834	20.0367	19.9241	0.316053	0.601146	3963700	2839000	4282600	47654	822600	133970			21	21	19	26.2	26.2	24.2	116.17	0	105.73	1695800000	45	84	1856500	2999800	2828400	0.772363	Q9LF79	Q9LF79	1851	By MS/MS	By MS/MS	By MS/MS	By MS/MS	By MS/MS	By MS/MS	By MS/MS	By MS/MS	By MS/MS	0.483	Q9LF79
At1g22920	0.0534687	0.938797	sw|Q8LAZ7|CSN5A_ARATH COP9 signalosome complex subunit 5a OS=Arabidopsis thaliana OX=3702 GN=CSN5A PE=1 SV=2;sw|Q9FVU9|CSN5B_ARATH COP9 signalosome complex subunit 5b OS=Arabidopsis thaliana OX=3702 GN=CSN5B PE=1 SV=1	AT1G22920;AT1G71230	COP9 signalosome complex subunit 5b;COP9 signalosome complex subunit 5a	CSN5B;CSN5A	17.2812	17.7555	17.3914	16.8627	18.0344	17.3706	0.049839	0.942162	183040	68111	325080	0	54466	21317			3	3	3	14.3	14.3	14.3	39.731	0	11.411	77992000	19	6	223970	300230	489930	0.145192	Q8LAZ7;Q9FVU9	Q8LAZ7;Q9FVU9	1340		By matching	By matching	By matching	By matching	By MS/MS	By MS/MS	By MS/MS	By MS/MS	0.891581	Q8LAZ7
At4g14880	0.0518805	0.872365	sw|P47998|CYSK1_ARATH Cysteine synthase 1 OS=Arabidopsis thaliana OX=3702 GN=OASA1 PE=1 SV=2	AT4G14880	Cysteine synthase 1	OASA1	19.502	19.9336	19.8013	19.9589	19.6429	19.4796	0.0978387	0.877533	2281300	1458500	3541900	105920	401800	34651			9	9	9	36.6	36.6	36.6	33.805	0	37.801	534980000	16	19	2635100	1597700	1954000	0.273107	P47998;Q9LJA0;Q9SXS7;Q9S6Z7	P47998	971	By MS/MS	By MS/MS	By matching	By MS/MS	By MS/MS	By MS/MS	By MS/MS	By MS/MS	By MS/MS	0.798291	P47998
At1g12000	0.0512498	0.677434	sw|Q8W4M5|PFPB1_ARATH Pyrophosphate--fructose 6-phosphate 1-phosphotransferase subunit beta 1 OS=Arabidopsis thaliana OX=3702 GN=PFP-BETA1 PE=1 SV=1	AT1G12000	Pyrophosphate--fructose 6-phosphate 1-phosphotransferase subunit beta 1	PFP-BETA1	20.946	21.1013	20.8457	20.9082	20.9408	20.8902	0.270699	0.655179	12346000	9114100	9395200	234520	1537800	278100			22	22	17	55.7	55.7	46.6	61.459	0	149.35	2787800000	27	115	5190300	10432000	12518000	0.675897	Q8W4M5	Q8W4M5	1453	By MS/MS	By MS/MS	By MS/MS	By MS/MS	By MS/MS	By MS/MS	By MS/MS	By MS/MS	By MS/MS	0.536168	Q8W4M5
At1g64190	0.0510362	0.662571	sw|Q9SH69|6PGD1_ARATH 6-phosphogluconate dehydrogenase, decarboxylating 1, chloroplastic OS=Arabidopsis thaliana OX=3702 GN=PGD1 PE=1 SV=1	AT1G64190	6-phosphogluconate dehydrogenase, decarboxylating 1, chloroplastic		20.8088	20.8173	20.6096	20.6565	20.7353	20.6908	0.287831	0.631862	14310000	9992800	14629000	199810	1685300	481440			19	16	8	55.9	47.8	25.9	53.377	0	175.47	3561700000	23	136	7646400	10125000	10420000	0.712648	Q9SH69	Q9SH69	2171	By MS/MS	By MS/MS	By MS/MS	By MS/MS	By MS/MS	By MS/MS	By MS/MS	By MS/MS	By MS/MS	0.515429	Q9SH69
At3g06650	0.0504087	0.77739	sw|Q9C522|ACLB1_ARATH ATP-citrate synthase beta chain protein 1 OS=Arabidopsis thaliana OX=3702 GN=ACLB-1 PE=2 SV=1	AT3G06650	ATP-citrate synthase beta chain protein 1	ACLB-1	21.5641	21.5577	21.5413	21.7223	21.3966	21.393	0.174668	0.787331	23215000	14421000	20155000	404550	3332400	815640			20	20	5	42.6	42.6	13.2	65.813	0	147.43	4580500000	32	165	15195000	14032000	17362000	0.460841	Q9C522	Q9C522	1607	By MS/MS	By MS/MS	By MS/MS	By MS/MS	By MS/MS	By MS/MS	By MS/MS	By MS/MS	By MS/MS	0.668855	Q9C522
At5g53460	0.0502275	0.955423	sw|Q9LV03|GLUT1_ARATH Glutamate synthase 1 [NADH], chloroplastic OS=Arabidopsis thaliana OX=3702 GN=GLT1 PE=1 SV=2	AT5G53460	Glutamate synthase 1 [NADH], chloroplastic	GLT1	17.4828	16.6716	17.7965	17.3462	16.6165	17.8374	0.0348115	0.957593	229020	132490	115090	2262.1	10769	1754.6			5	5	5	3.4	3.4	3.4	241.9	0	16.107	145050000	124	7	76367	33833	52643	0.102931	Q9LV03	Q9LV03	1971	By matching	By matching	By matching	By MS/MS	By matching	By MS/MS	By matching	By matching	By MS/MS	0.922972	Q9LV03
At3g08530	0.0499204	0.577057	sw|Q0WLB5|CLAH2_ARATH Clathrin heavy chain 2 OS=Arabidopsis thaliana OX=3702 GN=CHC2 PE=1 SV=1	AT3G08530	Clathrin heavy chain 2	CHC2	20.3074	20.2572	20.163	20.2595	20.1646	20.1538	0.389529	0.51586	1712600	1462500	2729300	51561	254730	103870			77	18	18	50.9	12.6	12.6	193.27	0	92.575	2014000000	88	83	1180000	1419200	1003200	0.923911	Q0WLB5	Q0WLB5	1091	By MS/MS	By MS/MS	By MS/MS	By MS/MS	By MS/MS	By MS/MS	By MS/MS	By MS/MS	By MS/MS	0.407822	Q0WLB5
At3g05970	0.0498765	0.884103	sw|Q8LPS1|LACS6_ARATH Long chain acyl-CoA synthetase 6, peroxisomal OS=Arabidopsis thaliana OX=3702 GN=LACS6 PE=1 SV=1	AT3G05970	Long chain acyl-CoA synthetase 6, peroxisomal	LACS6	19.1148	19.476	19.3658	19.1093	19.6021	19.0956	0.0896631	0.889298	1198900	1224600	1664500	30519	209830	43603			10	10	9	20.3	20.3	18.7	76.603	0	40.925	540330000	34	35	1233800	1115400	690680	0.251997	Q8LPS1	Q8LPS1	1374	By MS/MS	By MS/MS	By MS/MS	By MS/MS	By MS/MS	By MS/MS	By MS/MS	By MS/MS	By MS/MS	0.813461	Q8LPS1
At1g53210	0.0493952	0.740061	sw|Q8L636|NCL_ARATH Sodium/calcium exchanger NCL OS=Arabidopsis thaliana OX=3702 GN=NCL PE=2 SV=1	AT1G53210		At1g53210	20.0849	20.1476	20.0174	20.1288	20.1021	19.8707	0.212589	0.740574	5777800	4283800	1901300	82106	744620	200790			9	9	9	18.1	18.1	18.1	63.416	0	54.374	1025200000	18	59	2814600	3148300	2904200	0.547851	Q8L636	Q8L636	1314	By MS/MS	By MS/MS	By MS/MS	By MS/MS	By MS/MS	By MS/MS	By MS/MS	By MS/MS	By MS/MS	0.612931	Q8L636
At3g48930	0.0462812	0.656395	sw|P16181|RS111_ARATH 40S ribosomal protein S11-1 OS=Arabidopsis thaliana OX=3702 GN=RPS11A PE=2 SV=1	AT3G48930	40S ribosomal protein S11-1	RPS11A	23.216	23.1413	23.1204	23.1772	23.1592	23.0025	0.300358	0.621942	93672000	85887000	107390000	2803700	20485000	4008500			12	12	7	50.6	50.6	25	17.957	0	53.511	10180000000	9	147	69930000	77220000	94829000	0.739274	P16181	P16181	859	By MS/MS	By MS/MS	By MS/MS	By MS/MS	By MS/MS	By MS/MS	By MS/MS	By MS/MS	By MS/MS	0.500774	P16181
At4g29480	0.04603	0.80505	tr|Q9M0D5|Q9M0D5_ARATH AT4g29480/F17A13_300 OS=Arabidopsis thaliana OX=3702 GN=At4g29480 PE=2 SV=1	AT4G29480		At4g29480	19.9333	19.8429	19.6687	19.8287	19.8726	19.6055	0.1514	0.814209	15732000	7271700	12653000	288960	2533100	619120			3	3	3	20.5	20.5	20.5	13.94	0	8.6773	465390000	6	12	6160300	7731200	8673400	0.405788	Q9M0D5	Q9M0D5	2039	By MS/MS	By MS/MS	By MS/MS	By MS/MS	By matching	By MS/MS	By MS/MS	By MS/MS	By MS/MS	0.705668	Q9M0D5
At2g30110	0.0457897	0.805751	sw|P93028|UBE11_ARATH Ubiquitin-activating enzyme E1 1 OS=Arabidopsis thaliana OX=3702 GN=UBA1 PE=1 SV=1	AT2G30110	Ubiquitin-activating enzyme E1 1	UBA1	20.3041	20.1722	20.0614	20.301	20.106	19.9934	0.149729	0.814877	3648700	3003500	3791400	51667	469000	67064			20	20	17	22.2	22.2	18.8	120.25	0	115.02	2043500000	59	114	2512300	3758700	3628600	0.401781	P93028	P93028	1060	By MS/MS	By MS/MS	By MS/MS	By MS/MS	By MS/MS	By MS/MS	By MS/MS	By MS/MS	By MS/MS	0.708387	P93028
At4g22310	0.0448233	0.94536	sw|O49636|MPC4_ARATH Mitochondrial pyruvate carrier 4 OS=Arabidopsis thaliana OX=3702 GN=MPC4 PE=3 SV=1	AT4G22310	Mitochondrial pyruvate carrier 4	MPC4	18.7987	19.9503	19.5985	19.2524	19.5167	19.4441	0.0437342	0.947571	4093100	3669400	3712900	35324	724170	135560			3	3	2	38	38	28.7	12.005	0	18.117	417140000	7	26	1411300	2209700	2135600	0.128166	O49636	O49636	746	By matching	By MS/MS	By MS/MS	By MS/MS	By MS/MS	By MS/MS	By MS/MS	By MS/MS	By MS/MS	0.904203	O49636
AtMg00160	0.0447337	0.915206	tr|A0A2P2CLF0|A0A2P2CLF0_ARATH Cytochrome c oxidase subunit 2 OS=Arabidopsis thaliana OX=3702 GN=cox2 PE=3 SV=2;sw|P93285|COX2_ARATH Cytochrome c oxidase subunit 2 OS=Arabidopsis thaliana OX=3702 GN=COX2 PE=1 SV=2		Cytochrome c oxidase subunit 2	COX2	21.3232	21.4277	22.031	21.5401	21.7047	21.4029	0.0656976	0.918896	27332000	19793000	31096000	703760	4528700	1215800			4	4	4	21.2	21.2	21.2	29.684	0	61.165	1803200000	7	50	19789000	23996000	17971000	0.188568	A0A2P2CLF0;P93285	A0A2P2CLF0;P93285	247	By MS/MS	By MS/MS	By MS/MS	By MS/MS	By MS/MS	By MS/MS	By MS/MS	By MS/MS	By MS/MS	0.859612	A0A2P2CLF0
At3g45030; At5g62300	0.0446911	0.793426	sw|P49200|RS201_ARATH 40S ribosomal protein S20-1 OS=Arabidopsis thaliana OX=3702 GN=RPS20A PE=2 SV=2	AT3G45030;AT5G62300	40S ribosomal protein S20-1	RPS20A	23.2123	23.2584	23.0603	23.2881	22.9937	23.1152	0.160894	0.802489	115420000	76478000	110100000	1523100	15459000	2235200			8	8	2	47.6	47.6	18.5	13.878	0	39.552	5778200000	6	84	58274000	64707000	73648000	0.428418	P49200	P49200	981	By MS/MS	By MS/MS	By MS/MS	By MS/MS	By MS/MS	By MS/MS	By MS/MS	By MS/MS	By MS/MS	0.690409	P49200
At4g26970	0.0445544	0.761784	sw|Q94A28|ACO2M_ARATH Aconitate hydratase 2, mitochondrial OS=Arabidopsis thaliana OX=3702 GN=ACO2 PE=1 SV=3	AT4G26970	Aconitate hydratase 3, mitochondrial	ACO3	20.8346	20.7552	20.5824	20.6859	20.593	20.7597	0.192554	0.766363	8290300	5677300	7766900	151850	1142200	341440			25	23	23	32.3	28.5	28.5	108.48	0	184.01	3789000000	48	178	3501700	6465700	7303800	0.502268	Q94A28	Q94A28	1531	By MS/MS	By MS/MS	By MS/MS	By MS/MS	By MS/MS	By MS/MS	By MS/MS	By MS/MS	By MS/MS	0.641869	Q94A28
At1g61870	0.0426973	0.86525	sw|Q8LE47|PPR87_ARATH Pentatricopeptide repeat-containing protein At1g61870, mitochondrial OS=Arabidopsis thaliana OX=3702 GN=PPR336 PE=2 SV=2	AT1G61870	Pentatricopeptide repeat-containing protein At1g61870, mitochondrial	PPR336	19.1058	18.8883	19.3309	19.1295	19.1489	18.9185	0.104195	0.870348	788590	421570	894430	7532.1	47221	79406			3	3	3	10.5	10.5	10.5	45.757	0	47.233	241920000	22	15	416230	501130	499490	0.289347	Q8LE47	Q8LE47	1355	By matching	By MS/MS	By matching	By MS/MS	By MS/MS	By MS/MS	By MS/MS	By MS/MS	By MS/MS	0.786693	Q8LE47
At4g37910	0.0406583	0.660142	sw|Q8GUM2|HSP7I_ARATH Heat shock 70 kDa protein 9, mitochondrial OS=Arabidopsis thaliana OX=3702 GN=HSP70-9 PE=1 SV=1	AT4G37910	Heat shock 70 kDa protein 9, mitochondrial	HSP70-9	20.7649	20.946	20.9128	20.8484	20.8323	20.821	0.292719	0.626907	13222000	7503300	13846000	290050	2069600	583830			24	21	18	37.4	34.6	29	73.074	0	107.8	3181900000	40	120	6711200	8419600	7310000	0.723061	Q8GUM2	Q8GUM2	1272	By MS/MS	By MS/MS	By MS/MS	By MS/MS	By MS/MS	By MS/MS	By MS/MS	By MS/MS	By MS/MS	0.509661	Q8GUM2
At5g56870	0.0403474	0.781182	sw|Q9SCV8|BGAL4_ARATH Beta-galactosidase 4 OS=Arabidopsis thaliana OX=3702 GN=BGAL4 PE=1 SV=1	AT5G56870	Beta-galactosidase 4	BGAL4	19.5316	19.388	19.6474	19.5542	19.3896	19.5022	0.170663	0.790485	2369700	1202600	2980800	66888	471850	136740			10	10	10	18	18	18	80.59	0	51.77	671990000	41	44	1548800	1343600	2215900	0.451462	Q9SCV8;A0A1P8B828;Q9SCV0;A0A1P8B849;A0A1P8B829;A0A1P8B827;A0A1P8B834;Q9FFN4;Q9LFA6;Q8GX69;Q9SCU9;A0A1P8AZB4;A0A1P8ANA8;Q9SCV4;Q9SCV9;A0A1I9LM56;A0A1P8ANB0;F4IIQ3;F4IUQ7;Q9SCV3	Q9SCV8	2133	By MS/MS	By MS/MS	By MS/MS	By MS/MS	By MS/MS	By MS/MS	By MS/MS	By MS/MS	By MS/MS	0.675051	Q9SCV8
At5g49460	0.0401363	0.938317	sw|Q9FGX1|ACLB2_ARATH ATP-citrate synthase beta chain protein 2 OS=Arabidopsis thaliana OX=3702 GN=ACLB-2 PE=1 SV=1	AT5G49460	ATP-citrate synthase beta chain protein 2	ACLB-2	19.6838	19.0302	19.5733	19.7174	19.3623	19.0871	0.0506588	0.941931	3102100	2175300	2659600	10863	298310	74201			20	5	5	44.4	15	15	65.827	0	34.398	568060000	32	28	1749200	2234000	2128600	0.147464	Q9FGX1	Q9FGX1	1703	By matching	By MS/MS	By MS/MS	By MS/MS	By MS/MS	By MS/MS	By MS/MS	By MS/MS	By MS/MS	0.8899	Q9FGX1
At3g04840	0.03932	0.77948	sw|Q9CAV0|RS3A1_ARATH 40S ribosomal protein S3a-1 OS=Arabidopsis thaliana OX=3702 GN=RPS3AA PE=1 SV=3	AT3G04840	40S ribosomal protein S3a-1	RPS3AA	22.6784	22.6603	22.8031	22.8225	22.5995	22.6019	0.171939	0.788293	66739000	36625000	64535000	1148000	9435400	2415400			17	9	9	60.7	36.3	36.3	29.85	0	225.32	7159900000	15	117	28701000	35001000	27272000	0.454454	Q9CAV0	Q9CAV0	1669	By MS/MS	By MS/MS	By MS/MS	By MS/MS	By MS/MS	By MS/MS	By MS/MS	By MS/MS	By MS/MS	0.673071	Q9CAV0
At1g49760	0.0387796	0.868803	sw|Q9FXA2|PABP8_ARATH Polyadenylate-binding protein 8 OS=Arabidopsis thaliana OX=3702 GN=PAB8 PE=1 SV=1	AT1G49760	Polyadenylate-binding protein 8	PAB8	19.6746	19.9784	19.8479	19.6088	19.9756	19.8002	0.101169	0.874163	4207300	3587900	4624500	63002	485610	121950			10	8	8	16.7	14.3	14.3	72.779	0	29.634	1093100000	31	42	2160400	2772300	3284100	0.281634	Q9FXA2	Q9FXA2	1815	By MS/MS	By MS/MS	By MS/MS	By MS/MS	By MS/MS	By MS/MS	By MS/MS	By MS/MS	By MS/MS	0.792194	Q9FXA2
At3g55610	0.0385952	0.296553	sw|P54888|P5CS2_ARATH Delta-1-pyrroline-5-carboxylate synthase B OS=Arabidopsis thaliana OX=3702 GN=P5CSB PE=2 SV=1;tr|B3H5E3|B3H5E3_ARATH Delta 1-pyrroline-5-carboxylate synthase 2 OS=Arabidopsis thaliana OX=3702 GN=P5CS2 PE=3 SV=1	AT3G55610	Delta-1-pyrroline-5-carboxylate synthase B;Glutamate 5-kinase;Gamma-glutamyl phosphate reductase	P5CSB;P5CS2	19.5823	19.5513	19.5456	19.4994	19.5554	19.5087	0.865301	0.204523	2233800	1429500	1879600	92453	1081900	148580			16	16	6	27.8	27.8	12.8	78.87	0	57.763	823050000	39	67	761340	1024200	1379600	1.86023	P54888;B3H5E3	P54888;B3H5E3	1009	By MS/MS	By MS/MS	By MS/MS	By MS/MS	By MS/MS	By MS/MS	By MS/MS	By MS/MS	By MS/MS	0.136364	P54888
At1g10950	0.0368239	0.883697	sw|Q940G0|TMN1_ARATH Transmembrane 9 superfamily member 1 OS=Arabidopsis thaliana OX=3702 GN=TMN1 PE=1 SV=1	AT1G10950	Transmembrane 9 superfamily member 1	TMN1	19.109	19.4805	19.2093	19.4149	19.1566	19.1168	0.0903778	0.888819	3151100	2511100	3026500	103400	568770	125370			6	6	6	11.2	11.2	11.2	66.892	0	23.087	457280000	15	24	3260400	1253600	4353300	0.253853	Q940G0	Q940G0	1500	By MS/MS	By MS/MS	By MS/MS	By MS/MS	By MS/MS	By MS/MS	By MS/MS	By MS/MS	By MS/MS	0.812124	Q940G0
At4g34270	0.0364583	0.941122	sw|Q8VXY4|TIPRL_ARATH TIP41-like protein OS=Arabidopsis thaliana OX=3702 GN=TIP41L PE=2 SV=1	AT4G34270		At4g34270	20.2746	20.0096	19.6228	20.2683	19.8755	19.6539	0.0478696	0.943918	5565100	3475100	4147200	0	174870	0			6	6	6	28.6	28.6	28.6	33.074	0	21.874	486940000	16	19	4396500	4306100	4593600	0.13972	Q8VXY4	Q8VXY4	1409		By matching		By MS/MS	By MS/MS	By MS/MS	By MS/MS	By MS/MS	By MS/MS	0.895634	Q8VXY4
At1g20010	0.0342426	0.795691	sw|P29513|TBB5_ARATH Tubulin beta-5 chain OS=Arabidopsis thaliana OX=3702 GN=TUBB5 PE=2 SV=1	AT1G20010	Tubulin beta-5 chain	TUBB5	21.1728	21.2392	21.3067	21.0645	21.2973	21.2541	0.157899	0.804817	14199000	9034100	10635000	290700	2479900	477310			23	11	7	70.2	33.9	21.4	50.342	0	171.29	2311500000	21	76	7334400	9843600	10144000	0.421305	P29513	P29513	898	By MS/MS	By MS/MS	By MS/MS	By MS/MS	By MS/MS	By MS/MS	By MS/MS	By MS/MS	By MS/MS	0.695186	P29513
At5g22140	0.0330003	0.820989	tr|F4K8F9|F4K8F9_ARATH FAD/NAD(P)-binding oxidoreductase family protein OS=Arabidopsis thaliana OX=3702 GN=At5g22140 PE=4 SV=1;tr|Q9C574|Q9C574_ARATH FAD/NAD(P)-binding oxidoreductase family protein OS=Arabidopsis thaliana OX=3702 GN=At5g22140 PE=1 SV=1	AT5G22140		At5g22140	19.7994	20.0413	20.0828	19.9254	19.9489	19.9502	0.137418	0.827282	5708200	5158900	7018100	158820	1309100	304990			5	5	4	16.1	16.1	13.5	33.959	0	18.473	607040000	13	26	4109900	5159400	4756100	0.372009	F4K8F9;Q9C574	F4K8F9;Q9C574	604	By MS/MS	By MS/MS	By MS/MS	By MS/MS	By MS/MS	By MS/MS	By MS/MS	By MS/MS	By MS/MS	0.728755	F4K8F9
At1g17860	0.0328871	0.927052	sw|Q9LMU2|KTI2_ARATH Kunitz trypsin inhibitor 2 OS=Arabidopsis thaliana OX=3702 GN=KTI2 PE=2 SV=1	AT1G17860		F2H15.9	16.346	16.8434	16.9143	16.7798	16.7136	16.5116	0.0580033	0.930904	0	73146	0	16467	0	27479			2	2	2	16.3	16.3	16.3	22.081	0	6.3619	21578000	12	7	363130	423890	363740	0.167672	Q9LMU2	Q9LMU2	1911	By matching		By matching		By matching		By MS/MS	By MS/MS	By MS/MS	0.874977	Q9LMU2
At4g39980	0.0324135	0.887993	sw|P29976|AROF_ARATH Phospho-2-dehydro-3-deoxyheptonate aldolase 1, chloroplastic OS=Arabidopsis thaliana OX=3702 GN=DHS1 PE=2 SV=2	AT4G39980	Phospho-2-dehydro-3-deoxyheptonate aldolase 1, chloroplastic	DHS1	20.6208	20.8525	20.5258	20.6256	20.7946	20.4817	0.0867312	0.893119	5569600	6111900	7301300	131880	939320	141600			17	17	14	33.3	33.3	28.2	57.978	0	62.995	1841700000	30	92	4185300	4119600	4585500	0.244364	P29976	P29976	903	By MS/MS	By MS/MS	By MS/MS	By MS/MS	By MS/MS	By MS/MS	By MS/MS	By MS/MS	By MS/MS	0.818972	P29976
At1g35720	0.0323238	0.855036	sw|Q9SYT0|ANXD1_ARATH Annexin D1 OS=Arabidopsis thaliana OX=3702 GN=ANN1 PE=1 SV=1	AT1G35720	Annexin D1	ANN1	21.2943	21.6271	21.4534	21.3569	21.4962	21.4248	0.112483	0.86134	15129000	13520000	18851000	202470	2147200	550910			16	16	16	60.9	60.9	60.9	36.203	0	93.49	3954000000	21	141	8178700	11711000	14834000	0.310309	Q9SYT0	Q9SYT0	2337	By MS/MS	By MS/MS	By MS/MS	By MS/MS	By MS/MS	By MS/MS	By MS/MS	By MS/MS	By MS/MS	0.771822	Q9SYT0
At2g21620	0.0319443	0.959886	tr|Q9SIJ8|Q9SIJ8_ARATH Adenine nucleotide alpha hydrolases-like superfamily protein OS=Arabidopsis thaliana OX=3702 GN=RD2 PE=1 SV=2;tr|Q94II5|Q94II5_ARATH Adenine nucleotide alpha hydrolases-like superfamily protein OS=Arabidopsis thaliana OX=3702 GN=RD2	AT2G21620		RD2	18.048	17.5068	18.4863	18.2197	18.0924	17.6332	0.0322003	0.961399	1332300	909420	1744100	17542	25169	23829			2	2	2	16.6	16.6	16.6	20.587	0	8.1708	95923000	12	11	1080600	1003600	421780	0.0954633	Q9SIJ8;Q94II5	Q9SIJ8;Q94II5	1564	By matching	By matching	By matching	By MS/MS	By MS/MS	By MS/MS	By MS/MS	By MS/MS	By MS/MS	0.928538	Q9SIJ8
At1g05560	0.0318203	0.941122	tr|A0A1P8AP70|A0A1P8AP70_ARATH Glycosyltransferase OS=Arabidopsis thaliana OX=3702 GN=UGT75B1 PE=3 SV=1;sw|Q9LR44|U75B1_ARATH UDP-glycosyltransferase 75B1 OS=Arabidopsis thaliana OX=3702 GN=UGT75B1 PE=1 SV=1	AT1G05560	UDP-glycosyltransferase 75B1	UGT75B1	17.8191	18.4201	18.4027	18.0013	18.3849	18.1603	0.0481022	0.943967	633750	616140	814970	13664	83939	27635			3	2	2	6.7	4.8	4.8	58.584	0	7.0004	99342000	23	11	371020	590920	558540	0.140368	A0A1P8AP70;Q9LR44	A0A1P8AP70;Q9LR44	58	By matching	By MS/MS	By MS/MS	By MS/MS	By MS/MS	By MS/MS	By MS/MS	By MS/MS	By MS/MS	0.895154	A0A1P8AP70
At3g09200	0.0312532	0.851819	sw|Q42112|RLA02_ARATH 60S acidic ribosomal protein P0-2 OS=Arabidopsis thaliana OX=3702 GN=RPP0B PE=1 SV=2;sw|P57691|RLA03_ARATH 60S acidic ribosomal protein P0-3 OS=Arabidopsis thaliana OX=3702 GN=RPP0C PE=1 SV=1;tr|A8MQR4|A8MQR4_ARATH 60S acidic ribosoma	AT2G40010;AT3G09200;AT3G11250	60S acidic ribosomal protein P0-2;60S acidic ribosomal protein P0-3;60S acidic ribosomal protein P0-1	RPP0B;RPP0C;At3g09200;RPP0A	20.7315	20.8745	20.7162	20.8567	20.7942	20.5775	0.115326	0.858882	10851000	8585200	11537000	215950	1025000	468690			7	7	7	40.9	40.9	40.9	34.133	0	62.226	792300000	9	28	13114000	8403800	8083200	0.317444	Q42112;P57691;A8MQR4;O04204	Q42112;P57691;A8MQR4;O04204	1162	By MS/MS	By MS/MS	By MS/MS	By MS/MS	By MS/MS	By MS/MS	By MS/MS	By MS/MS	By MS/MS	0.766786	Q42112
AtMg01190	0.0309264	0.527237	tr|A0A2P2CLF9|A0A2P2CLF9_ARATH ATP synthase subunit alpha OS=Arabidopsis thaliana OX=3702 GN=atp1 PE=3 SV=1;sw|P92549|ATPAM_ARATH ATP synthase subunit alpha, mitochondrial OS=Arabidopsis thaliana OX=3702 GN=ATPA PE=1 SV=2;tr|F4IMB5|F4IMB5_ARATH ATPase, F1	AT2G07698	ATP synthase subunit alpha, mitochondrial;ATP synthase subunit alpha	ATPA;At2g07698	23.6986	23.7536	23.7546	23.6755	23.7503	23.6882	0.44948	0.446363	125960000	102720000	145650000	5135700	36240000	9985700			25	25	24	54.6	54.6	53.3	55.103	0	323.31	36280000000	27	417	75662000	96421000	97406000	1.04445	A0A2P2CLF9;P92549;F4IMB5	A0A2P2CLF9;P92549;F4IMB5	252	By MS/MS	By MS/MS	By MS/MS	By MS/MS	By MS/MS	By MS/MS	By MS/MS	By MS/MS	By MS/MS	0.355239	A0A2P2CLF9
At5g10840	0.0301838	0.904233	sw|F4KIB2|TMN8_ARATH Transmembrane 9 superfamily member 8 OS=Arabidopsis thaliana OX=3702 GN=TMN8 PE=2 SV=1	AT5G10840	Transmembrane 9 superfamily member 8	TMN8	20.2329	20.3802	20.0022	20.1881	20.3239	20.0128	0.0745754	0.909532	7699100	3326900	4395400	65950	879140	104960			5	5	2	10.8	10.8	3.7	74.466	0	55.604	762160000	22	37	3178700	3965700	3557100	0.212347	F4KIB2	F4KIB2	628	By MS/MS	By MS/MS	By MS/MS	By MS/MS	By MS/MS	By MS/MS	By MS/MS	By MS/MS	By MS/MS	0.842218	F4KIB2
At3g52140	0.0289313	0.825384	tr|F4J5S0|F4J5S0_ARATH Clustered mitochondria protein homolog OS=Arabidopsis thaliana OX=3702 GN=NOXY38 PE=3 SV=1;tr|F4J5R9|F4J5R9_ARATH Clustered mitochondria protein homolog OS=Arabidopsis thaliana OX=3702 GN=NOXY38 PE=3 SV=1;sw|F4J5S1|CLU_ARATH Clustere	AT3G52140	Clustered mitochondria protein homolog;Clustered mitochondria protein	At3g52140;FMT	18.9171	18.8723	18.7204	18.9115	18.7338	18.7776	0.133187	0.830643	1125100	939000	1116600	17621	198190	19719			14	14	14	13.1	13.1	13.1	152.52	0	53.805	591690000	63	46	704610	1073200	726110	0.361675	F4J5S0;F4J5R9;F4J5S1	F4J5S0;F4J5R9;F4J5S1	491	By matching	By MS/MS	By matching	By MS/MS	By MS/MS	By MS/MS	By MS/MS	By MS/MS	By MS/MS	0.735891	F4J5S0
At4g11820	0.0279853	0.885931	sw|P54873|HMCS_ARATH Hydroxymethylglutaryl-CoA synthase OS=Arabidopsis thaliana OX=3702 GN=HMGS PE=1 SV=2	AT4G11820	Hydroxymethylglutaryl-CoA synthase	HMGS	19.8648	19.9565	19.912	20.0539	19.6792	19.9161	0.0883562	0.890616	5241200	3080200	4828400	70369	407940	159710			13	13	13	43.4	43.4	43.4	51.094	0	70.379	985350000	23	71	3127900	3295700	3989200	0.248599	P54873	P54873	1007	By MS/MS	By MS/MS	By MS/MS	By MS/MS	By MS/MS	By MS/MS	By MS/MS	By MS/MS	By MS/MS	0.815913	P54873
At5g66510	0.0279566	0.97713	sw|Q94AU7|GCA3_ARATH Gamma carbonic anhydrase 3, mitochondrial OS=Arabidopsis thaliana OX=3702 GN=GAMMACA3 PE=1 SV=1	AT5G66510	Gamma carbonic anhydrase 3, mitochondrial	GAMMACA3	18.054	18.5704	18.5304	17.4336	18.8674	18.7699	0.0189251	0.978703	1994700	1055300	2557700	13597	107720	38553			3	3	1	10.5	10.5	5.4	27.837	0	12.401	205650000	11	10	648680	917290	1618900	0.0568929	Q94AU7;F4HP82;Q9FWR5	Q94AU7	1541	By matching	By matching	By matching	By MS/MS	By MS/MS	By MS/MS	By matching	By matching	By MS/MS	0.957359	Q94AU7
At1g71220	0.0273762	0.97713	tr|A0A1P8AVX3|A0A1P8AVX3_ARATH EMS-MUTAGENIZED BRI1 SUPPRESSOR 1 OS=Arabidopsis thaliana OX=3702 GN=EBS1 PE=4 SV=1;sw|Q0WL80|UGGG_ARATH UDP-glucose:glycoprotein glucosyltransferase OS=Arabidopsis thaliana OX=3702 GN=UGGT PE=1 SV=1	AT1G71220	UDP-glucose:glycoprotein glucosyltransferase	UGGT	18.4879	17.6711	18.5312	17.5169	18.9032	18.188	0.0186421	0.977836	528150	192640	424470	5822.7	62460	9630.5			6	6	6	4.6	4.6	4.6	186.41	0	15.67	181630000	86	9	143950	194060	164360	0.0560591	A0A1P8AVX3;Q0WL80	A0A1P8AVX3;Q0WL80	103	By matching	By MS/MS	By MS/MS	By MS/MS	By matching	By MS/MS	By MS/MS	By MS/MS	By MS/MS	0.957983	A0A1P8AVX3
At5g47930	0.0270487	0.929437	sw|Q8L953|RS273_ARATH 40S ribosomal protein S27-3 OS=Arabidopsis thaliana OX=3702 GN=RPS27D PE=2 SV=2	AT5G47930	40S ribosomal protein S27-3	RPS27D	22.1132	22.0547	21.6205	21.9865	21.9302	21.7906	0.0562865	0.932545	40711000	4166900	42816000	1178100	7797600	1695700			4	3	3	46.4	31	31	9.49	0	17.031	2559900000	3	53	28170000	30834000	37418000	0.162972	Q8L953	Q8L953	1331	By MS/MS	By MS/MS	By MS/MS	By MS/MS	By MS/MS	By MS/MS	By MS/MS	By MS/MS	By MS/MS	0.878443	Q8L953
At3g25230	0.0261974	0.943328	tr|B3H746|B3H746_ARATH Peptidylprolyl isomerase OS=Arabidopsis thaliana OX=3702 GN=ROF1 PE=1 SV=1;sw|Q38931|FKB62_ARATH Peptidyl-prolyl cis-trans isomerase FKBP62 OS=Arabidopsis thaliana OX=3702 GN=FKBP62 PE=1 SV=2	AT3G25230	Peptidyl-prolyl cis-trans isomerase FKBP62	ROF1;FKBP62	19.6076	19.8727	19.3184	19.686	19.689	19.345	0.0455523	0.946786	2423500	1845100	1883000	10461	160010	18695			7	7	7	14.1	14.1	14.1	62.911	0	20.253	419540000	25	26	1437100	1091300	1215400	0.133257	B3H746;Q38931	B3H746;Q38931	308	By matching	By matching	By matching	By MS/MS	By MS/MS	By MS/MS	By MS/MS	By MS/MS	By MS/MS	0.900425	B3H746
At4g24550	0.0256297	0.955098	tr|F4JQZ0|F4JQZ0_ARATH Clathrin adaptor complexes medium subunit family protein OS=Arabidopsis thaliana OX=3702 GN=adaptor protein-4 mu-adaptin PE=3 SV=1;tr|F4JQY9|F4JQY9_ARATH Clathrin adaptor complexes medium subunit family protein OS=Arabidopsis thalian	AT4G24550	AP-4 complex subunit mu	At4g24550;AP4M	19.06	19.3857	19.6738	19.494	19.0273	19.5213	0.0363205	0.958033	2954500	2512000	3207300	42972	601410	123780			7	7	7	23.7	23.7	23.7	42.879	0	21.462	416840000	23	23	1649100	1790100	2477100	0.107229	F4JQZ0;F4JQY9;Q9SB50	F4JQZ0;F4JQY9;Q9SB50	552	By MS/MS	By MS/MS	By MS/MS	By MS/MS	By MS/MS	By MS/MS	By MS/MS	By MS/MS	By MS/MS	0.91977	F4JQZ0
At5g19760	0.0253003	0.77948	sw|Q9C5M0|DTC_ARATH Mitochondrial dicarboxylate/tricarboxylate transporter DTC OS=Arabidopsis thaliana OX=3702 GN=DTC PE=1 SV=1	AT5G19760	Mitochondrial dicarboxylate/tricarboxylate transporter DTC	DTC	21.945	21.9486	21.9744	22.0347	21.9089	21.8485	0.172061	0.788633	34256000	22798000	38455000	657820	4743600	1130000			14	14	14	61.7	61.7	61.7	31.912	0	155.66	4945300000	18	113	23366000	25862000	26932000	0.454739	Q9C5M0	Q9C5M0	1617	By MS/MS	By MS/MS	By MS/MS	By MS/MS	By MS/MS	By MS/MS	By MS/MS	By MS/MS	By MS/MS	0.672883	Q9C5M0
At2g29550	0.0238679	0.892827	sw|P29515|TBB7_ARATH Tubulin beta-7 chain OS=Arabidopsis thaliana OX=3702 GN=TUBB7 PE=2 SV=1	AT2G29550	Tubulin beta-7 chain	TUBB7	21.5877	21.639	21.4461	21.3797	21.6612	21.5603	0.0840656	0.897738	13601000	8896200	11595000	247160	2681600	578060			23	8	3	67	27.6	9.4	50.747	0	167.95	3087800000	21	87	4789800	8075100	9884600	0.237395	P29515	P29515	900	By MS/MS	By MS/MS	By MS/MS	By MS/MS	By MS/MS	By MS/MS	By MS/MS	By MS/MS	By MS/MS	0.824014	P29515
At5g41600	0.0237007	0.981988	sw|Q9FFS0|RTNLD_ARATH Reticulon-like protein B4 OS=Arabidopsis thaliana OX=3702 GN=RTNLB4 PE=1 SV=1	AT5G41600	Reticulon-like protein B4	RTNLB4	17.5687	18.2809	18.0717	17.2144	17.7534	18.8824	0.0146694	0.982357	843810	724710	1526600	11846	109120	18914			4	3	2	17.5	14.4	14.4	28.948	0	11.229	130450000	7	6	927420	530030	759240	0.0443026	Q9FFS0	Q9FFS0	1688	By matching	By MS/MS	By matching	By MS/MS	By MS/MS	By MS/MS	By MS/MS	By MS/MS	By MS/MS	0.966787	Q9FFS0
At2g29420	0.0229193	0.824744	sw|Q9ZW24|GSTU7_ARATH Glutathione S-transferase U7 OS=Arabidopsis thaliana OX=3702 GN=GSTU7 PE=2 SV=1	AT2G29420	Glutathione S-transferase U7	GSTU7	20.1706	20.2131	20.0274	20.1453	20.1397	20.0574	0.13416	0.830195	13213000	8110900	10768000	152490	1086000	368720			9	9	9	41.4	41.4	41.4	26.112	0	47.796	911650000	15	45	5120900	4693900	5721600	0.364057	Q9ZW24	Q9ZW24	2441	By MS/MS	By MS/MS	By MS/MS	By MS/MS	By MS/MS	By MS/MS	By MS/MS	By MS/MS	By MS/MS	0.734243	Q9ZW24
At2g41530	0.0227203	0.990469	sw|Q8LAS8|SFGH_ARATH S-formylglutathione hydrolase OS=Arabidopsis thaliana OX=3702 GN=SFGH PE=1 SV=2	AT2G41530	S-formylglutathione hydrolase	SFGH	18.2892	16.2267	19.0237	16.7338	19.2061	17.5315	0.00671946	0.990673	1433900	633530	2032400	0	0	0			2	2	2	8.8	8.8	8.8	31.655	0	5.431	97653000	15	4	0	1818900	0	0.0204725	Q8LAS8	Q8LAS8	1338				By MS/MS	By MS/MS	By MS/MS		By matching		0.984647	Q8LAS8
AtCg00800	0.0224934	0.933297	sw|P56798|RR3_ARATH 30S ribosomal protein S3, chloroplastic OS=Arabidopsis thaliana OX=3702 GN=rps3 PE=3 SV=1	ATCG00800	30S ribosomal protein S3, chloroplastic	rps3	19.5909	19.5258	19.7154	19.3907	19.8425	19.5315	0.0535872	0.936927	3579300	3548500	8753800	332550	2439400	641020			10	10	10	47.2	47.2	47.2	25.188	0	33.841	779180000	15	38	1943800	3796100	4809900	0.155553	P56798	P56798	1029	By MS/MS	By MS/MS	By MS/MS	By MS/MS	By MS/MS	By MS/MS	By MS/MS	By MS/MS	By MS/MS	0.88392	P56798
At3g62830	0.0223452	0.915206	sw|Q9LZI2|UXS2_ARATH UDP-glucuronic acid decarboxylase 2 OS=Arabidopsis thaliana OX=3702 GN=UXS2 PE=1 SV=1;tr|C0Z2I3|C0Z2I3_ARATH AT2G47650 protein OS=Arabidopsis thaliana OX=3702 GN=UXS4 PE=2 SV=1;sw|Q8S8T4|UXS4_ARATH UDP-glucuronic acid decarboxylase 4 O	AT2G47650;AT3G62830	UDP-glucuronic acid decarboxylase 2;UDP-glucuronic acid decarboxylase 4	UXS2;UXS4	19.0015	19.0796	18.718	18.8716	18.8618	18.9986	0.0657895	0.91946	1737000	1344000	1979600	10633	213360	49503			11	9	8	40	36.4	30.3	49.971	0	46.099	452570000	27	34	626060	770100	863260	0.188816	Q9LZI2;C0Z2I3;Q8S8T4	Q9LZI2;C0Z2I3;Q8S8T4	2027	By matching	By MS/MS	By MS/MS	By MS/MS	By MS/MS	By MS/MS	By MS/MS	By MS/MS	By MS/MS	0.85943	Q9LZI2
At2g43030	0.0222829	0.953718	sw|Q9SKX4|RK3A_ARATH 50S ribosomal protein L3-1, chloroplastic OS=Arabidopsis thaliana OX=3702 GN=RPL3A PE=2 SV=1	AT2G43030	50S ribosomal protein L3-1, chloroplastic	RPL3A	19.1243	19.5321	19.3245	19.5302	19.3955	18.9884	0.0376095	0.957128	1527900	1291000	1424300	128220	1752300	292450			4	4	4	17.3	17.3	17.3	29.363	0	12.762	255080000	17	19	1824700	1931800	1933900	0.11089	Q9SKX4	Q9SKX4	2228	By MS/MS	By MS/MS	By MS/MS	By MS/MS	By MS/MS	By MS/MS	By MS/MS	By MS/MS	By MS/MS	0.917045	Q9SKX4
At5g14740	0.0222613	0.963668	sw|P42737|BCA2_ARATH Beta carbonic anhydrase 2, chloroplastic OS=Arabidopsis thaliana OX=3702 GN=BCA2 PE=1 SV=3;tr|A8MQY4|A8MQY4_ARATH Carbonic anhydrase OS=Arabidopsis thaliana OX=3702 GN=CA2 PE=1 SV=1;tr|F4K875|F4K875_ARATH Carbonic anhydrase OS=Arabidop	AT5G14740	Beta carbonic anhydrase 2, chloroplastic;Carbonic anhydrase	BCA2;CA2	19.6885	19.608	18.9257	19.1713	19.5334	19.4507	0.0281529	0.966614	3514000	2154600	3263700	0	295290	46263			10	4	4	38.7	14.5	14.5	36.615	0	19.053	368240000	18	21	1460600	2898800	2792300	0.083813	P42737;A8MQY4;F4K875;F4K873	P42737;A8MQY4;F4K875;F4K873	942	By matching	By matching	By matching	By MS/MS	By MS/MS	By MS/MS	By MS/MS	By MS/MS	By MS/MS	0.937232	P42737
	0.0215638	0.968148	tr|Q940P0|Q940P0_ARATH AT5g03660/F17C15_80 OS=Arabidopsis thaliana OX=3702 GN=At5g03660 PE=1 SV=1;tr|A0A1P8BDB2|A0A1P8BDB2_ARATH Transcriptional activator (DUF662) OS=Arabidopsis thaliana OX=3702 GN=At5g03660 PE=1 SV=1;tr|F4KGP6|F4KGP6_ARATH Transcriptiona	AT5G03660		At5g03660	21.4232	21.5892	20.6563	21.1669	21.3604	21.0767	0.0241018	0.968773	28554000	23388000	23238000	0	105880	14067			6	6	6	31.8	31.8	31.8	20.186	0	21.449	1207000000	8	33	18163000	19504000	17869000	0.0720574	Q940P0;A0A1P8BDB2;F4KGP6	Q940P0;A0A1P8BDB2;F4KGP6	1501		By MS/MS	By matching	By MS/MS	By MS/MS	By MS/MS	By MS/MS	By MS/MS	By MS/MS	0.946015	Q940P0
At3g06050	0.0195751	0.961363	sw|Q9M7T0|PRX2F_ARATH Peroxiredoxin-2F, mitochondrial OS=Arabidopsis thaliana OX=3702 GN=PRXIIF PE=1 SV=2;tr|A0A1I9LRF4|A0A1I9LRF4_ARATH Peroxiredoxin IIF OS=Arabidopsis thaliana OX=3702 GN=PRXIIF PE=1 SV=1	AT3G06050	Peroxiredoxin-2F, mitochondrial	PRXIIF	18.6036	19.1118	18.8981	18.5907	19.1545	18.8097	0.0298701	0.964503	3780200	3123600	4037300	48045	468870	0			4	4	4	26.9	26.9	26.9	21.445	0	14.659	286570000	12	12	704170	989290	1728500	0.0887673	Q9M7T0;A0A1I9LRF4	Q9M7T0;A0A1I9LRF4	2069	By matching	By MS/MS		By MS/MS	By MS/MS	By MS/MS	By MS/MS	By MS/MS	By MS/MS	0.933534	Q9M7T0
At3g18740	0.0190798	0.92305	sw|Q9LSA3|RL303_ARATH 60S ribosomal protein L30-3 OS=Arabidopsis thaliana OX=3702 GN=RPL30C PE=3 SV=1;sw|Q9C8F7|RL301_ARATH Putative 60S ribosomal protein L30-1 OS=Arabidopsis thaliana OX=3702 GN=RPL30A PE=3 SV=1	AT1G36240;AT3G18740	60S ribosomal protein L30-3;Putative 60S ribosomal protein L30-1	RPL30C;RPL30A	22.6702	22.4842	22.6684	22.4214	22.7285	22.6157	0.0607849	0.926527	110390000	76645000	151400000	4527200	18367000	6026300			7	7	3	55.4	55.4	24.1	12.279	0	39.076	4302400000	5	66	25141000	123760000	101620000	0.175258	Q9LSA3;Q9C8F7	Q9LSA3;Q9C8F7	1945	By MS/MS	By MS/MS	By MS/MS	By MS/MS	By MS/MS	By MS/MS	By MS/MS	By MS/MS	By MS/MS	0.869391	Q9LSA3
At3g02560	0.0182451	0.901981	sw|Q9M885|RS72_ARATH 40S ribosomal protein S7-2 OS=Arabidopsis thaliana OX=3702 GN=RPS7B PE=2 SV=1	AT3G02560	40S ribosomal protein S7-2	RPS7B	20.7901	20.5963	20.6768	20.7731	20.5567	20.6787	0.0762678	0.906694	14781000	10813000	20057000	527990	3924600	1047700			7	7	5	45.5	45.5	36.1	22.196	0	64.704	1125800000	8	48	10305000	9790500	13430000	0.216842	Q9M885	Q9M885	2073	By MS/MS	By MS/MS	By MS/MS	By MS/MS	By MS/MS	By MS/MS	By MS/MS	By MS/MS	By MS/MS	0.838943	Q9M885
At1g23870	0.0181719	0.931278	sw|Q9LRA7|TPS9_ARATH Probable alpha,alpha-trehalose-phosphate synthase [UDP-forming] 9 OS=Arabidopsis thaliana OX=3702 GN=TPS9 PE=2 SV=1	AT1G23870	Probable alpha,alpha-trehalose-phosphate synthase [UDP-forming] 9	TPS9	19.3756	19.3182	19.5308	19.2337	19.3756	19.5609	0.0549697	0.935721	2633600	1653500	2412000	64137	655900	110150			14	14	10	23.5	23.5	18.8	98.495	0	47.388	991210000	49	65	883790	1751000	2143500	0.159357	Q9LRA7;Q9ZV48	Q9LRA7	1938	By MS/MS	By MS/MS	By MS/MS	By MS/MS	By MS/MS	By MS/MS	By MS/MS	By MS/MS	By MS/MS	0.88111	Q9LRA7
At5g50850	0.0175018	0.945456	sw|Q38799|ODPB1_ARATH Pyruvate dehydrogenase E1 component subunit beta-1, mitochondrial OS=Arabidopsis thaliana OX=3702 GN=PDH2 PE=1 SV=2	AT5G50850	Pyruvate dehydrogenase E1 component subunit beta-1, mitochondrial	PDH2	21.4642	21.2474	21.2961	21.4677	21.4146	21.073	0.0426079	0.948289	34720000	18675000	27720000	929800	5452700	1484200			8	8	8	27.8	27.8	27.8	39.175	0	102.81	3174900000	16	88	18795000	20863000	18441000	0.125004	Q38799	Q38799	1106	By MS/MS	By MS/MS	By MS/MS	By MS/MS	By MS/MS	By MS/MS	By MS/MS	By MS/MS	By MS/MS	0.906551	Q38799
At5g45620	0.015604	0.966035	sw|Q8RWF0|PS13A_ARATH 26S proteasome non-ATPase regulatory subunit 13 homolog A OS=Arabidopsis thaliana OX=3702 GN=RPN9A PE=1 SV=1;tr|F4KEK8|F4KEK8_ARATH Proteasome component (PCI) domain protein OS=Arabidopsis thaliana OX=3702 GN=MRA19.2 PE=1 SV=1	AT5G45620	26S proteasome non-ATPase regulatory subunit 13 homolog A	RPN9A;At5g45620	19.8322	19.4048	19.7467	19.3753	19.6463	19.9153	0.0257119	0.968531	5426200	2716600	4272400	60614	575610	140030			8	8	4	26.7	26.7	14	44.167	0	48.5	731960000	21	56	820870	2279300	3223800	0.0767413	Q8RWF0;F4KEK8	Q8RWF0;F4KEK8	1378	By MS/MS	By MS/MS	By MS/MS	By MS/MS	By MS/MS	By MS/MS	By MS/MS	By MS/MS	By MS/MS	0.942515	Q8RWF0
At1g60780	0.015173	0.900727	sw|O22715|AP1M2_ARATH AP-1 complex subunit mu-2 OS=Arabidopsis thaliana OX=3702 GN=AP1M2 PE=1 SV=1	AT1G60780	AP-1 complex subunit mu-2	AP1M2	19.1222	19.1685	19.2522	19.28	19.1207	19.0968	0.0774823	0.904596	4390700	3133500	5627400	118120	635300	176870			11	11	11	34.1	34.1	34.1	49.032	0	42.178	722480000	21	35	2140100	2740900	2324100	0.220059	O22715;Q9SAC9	O22715	675	By MS/MS	By MS/MS	By MS/MS	By MS/MS	By MS/MS	By MS/MS	By MS/MS	By MS/MS	By MS/MS	0.8366	O22715
At5g17330	0.0139605	0.897334	sw|Q42521|DCE1_ARATH Glutamate decarboxylase 1 OS=Arabidopsis thaliana OX=3702 GN=GAD1 PE=1 SV=2	AT5G17330	Glutamate decarboxylase 1	GAD1	21.827	21.8348	21.7961	21.8688	21.8625	21.6848	0.0801676	0.902939	32515000	22539000	33265000	426130	3258100	677070			19	19	15	40.2	40.2	33.9	57.066	0	140.81	5243800000	24	143	21748000	24819000	21298000	0.227152	Q42521;A0A1P8AZ64;Q9ZPS3;Q9ZPS4;Q9LSH2;F4J6E0	Q42521	1176	By MS/MS	By MS/MS	By MS/MS	By MS/MS	By MS/MS	By MS/MS	By MS/MS	By MS/MS	By MS/MS	0.831443	Q42521
At4g15530	0.0124842	0.966035	sw|O23404|PPDK1_ARATH Pyruvate, phosphate dikinase 1, chloroplastic OS=Arabidopsis thaliana OX=3702 GN=PPDK PE=1 SV=2	AT4G15530	Pyruvate, phosphate dikinase 1, chloroplastic	PPDK	19.4508	18.9738	19.4513	19.3245	19.2075	19.3064	0.0256311	0.96744	955880	364350	301200	6693.8	198560	25778			10	10	10	19.9	19.9	19.9	105.14	0	37.523	505890000	51	27	438300	193510	498080	0.0765065	O23404	O23404	700	By MS/MS	By MS/MS	By MS/MS	By MS/MS	By MS/MS	By MS/MS	By MS/MS	By MS/MS	By MS/MS	0.94269	O23404
At3g05060	0.0118923	0.955098	sw|Q9MAB3|NOP5B_ARATH Probable nucleolar protein 5-2 OS=Arabidopsis thaliana OX=3702 GN=NOP5-2 PE=1 SV=1	AT3G05060	Probable nucleolar protein 5-2	NOP5-2	20.5641	20.559	20.5321	20.7626	20.4172	20.4398	0.035958	0.958267	5591600	4136900	6344900	124230	1267500	306690			14	14	12	36	36	30	59.002	0	106.17	1593700000	26	76	3808100	4578600	2778900	0.106197	Q9MAB3	Q9MAB3	2084	By MS/MS	By MS/MS	By MS/MS	By MS/MS	By MS/MS	By MS/MS	By MS/MS	By MS/MS	By MS/MS	0.920538	Q9MAB3
At5g60660	0.0117823	0.945456	sw|Q9FF53|PIP24_ARATH Probable aquaporin PIP2-4 OS=Arabidopsis thaliana OX=3702 GN=PIP2-4 PE=1 SV=1	AT5G60660	Probable aquaporin PIP2-4;Probable aquaporin PIP2-4, N-terminally processed	PIP2-4	21.5743	21.8418	21.6139	21.6931	21.5804	21.7211	0.0428241	0.948311	22093000	14877000	22091000	581220	4842700	2891000			9	9	6	39.5	39.5	20.3	30.952	0	104.29	1684600000	10	61	12093000	15780000	16591000	0.125612	Q9FF53;Q9ZVX8	Q9FF53	1680	By MS/MS	By MS/MS	By MS/MS	By MS/MS	By MS/MS	By MS/MS	By MS/MS	By MS/MS	By MS/MS	0.906099	Q9FF53
At3g59920	0.0107447	0.961363	sw|O24653|GDI2_ARATH Guanosine nucleotide diphosphate dissociation inhibitor 2 OS=Arabidopsis thaliana OX=3702 GN=GDI2 PE=2 SV=1	AT3G59920	Guanosine nucleotide diphosphate dissociation inhibitor 2	GDI2	20.3063	20.27	20.5888	20.2701	20.3638	20.499	0.0299576	0.964827	7862400	6819100	10121000	181310	1095000	287350			15	15	15	49.8	49.8	49.8	49.538	0	139.08	1818300000	23	100	3924200	6753300	8646400	0.0890195	O24653;Q96254;Q9LXC0	O24653	721	By MS/MS	By MS/MS	By MS/MS	By MS/MS	By MS/MS	By MS/MS	By MS/MS	By MS/MS	By MS/MS	0.933345	O24653
At4g00570	0.0105025	0.976461	sw|Q8L7K9|MAO2_ARATH NAD-dependent malic enzyme 2, mitochondrial OS=Arabidopsis thaliana OX=3702 GN=NAD-ME2 PE=1 SV=1	AT4G00570	NAD-dependent malic enzyme 2, mitochondrial	NAD-ME2	18.994	19.0081	18.8114	18.6259	18.9626	19.1935	0.0198087	0.976999	1135400	773370	433150	0	65847	2683.6			4	4	4	9.2	9.2	9.2	66.64	0	25.145	342330000	39	20	482730	701930	726120	0.0594926	Q8L7K9	Q8L7K9	1322		By MS/MS	By matching	By MS/MS	By MS/MS	By MS/MS	By MS/MS	By MS/MS	By MS/MS	0.955413	Q8L7K9
At1g79920	0.00859451	0.961363	sw|F4HQD4|HSP7P_ARATH Heat shock 70 kDa protein 15 OS=Arabidopsis thaliana OX=3702 GN=HSP70-15 PE=1 SV=1;tr|F4HQD5|F4HQD5_ARATH Heat shock protein 70 (Hsp 70) family protein OS=Arabidopsis thaliana OX=3702 GN=Hsp70-15 PE=1 SV=2;tr|A0A2H1ZEG9|A0A2H1ZEG9_ARA	AT1G79920	Heat shock 70 kDa protein 15	HSP70-15;At1g79920	19.8492	20.0118	19.7591	19.9724	19.7544	19.8676	0.0297766	0.964167	1492400	1366100	1697800	18176	283040	56146			32	5	5	47.5	11.8	11.8	91.68	0	74.539	588090000	44	30	1088800	1192300	1434000	0.0884982	F4HQD4;F4HQD5;A0A2H1ZEG9	F4HQD4;F4HQD5;A0A2H1ZEG9	356	By MS/MS	By MS/MS	By MS/MS	By MS/MS	By MS/MS	By MS/MS	By MS/MS	By MS/MS	By MS/MS	0.933734	F4HQD4
At4g23400	0.00787353	0.966035	sw|Q8LAA6|PIP15_ARATH Probable aquaporin PIP1-5 OS=Arabidopsis thaliana OX=3702 GN=PIP1-5 PE=1 SV=2	AT4G23400	Probable aquaporin PIP1-5	PIP1-5	19.855	19.7918	20.094	19.888	19.8399	19.9893	0.025862	0.969097	6255400	3101300	8915000	24917	1808400	297970			7	5	5	40.1	24.4	24.4	30.646	0	22.417	733400000	9	32	2219100	5423300	4370500	0.077177	Q8LAA6	Q8LAA6	1336	By MS/MS	By MS/MS	By MS/MS	By MS/MS	By MS/MS	By MS/MS	By MS/MS	By MS/MS	By MS/MS	0.942189	Q8LAA6
At4g12770	0.00782077	0.991994	tr|F4JRF7|F4JRF7_ARATH Chaperone DnaJ-domain superfamily protein OS=Arabidopsis thaliana OX=3702 GN=At4g12770 PE=4 SV=1;sw|Q0WQ57|AUXI2_ARATH Auxilin-related protein 2 OS=Arabidopsis thaliana OX=3702 GN=At4g12770 PE=1 SV=1	AT4G12770	Auxilin-related protein 2	At4g12770	17.0387	17.3779	17.1045	17.985	17.1035	16.4091	0.00548111	0.992433	157530	121310	250860	0	0	0			3	3	3	4.5	4.5	4.5	98.158	0	8.5402	31426000	33	4	8955.6	0	8750	0.0167229	F4JRF7;Q0WQ57;A0A1P8B708;A0A1P8B700;A0A1P8B6Z5;F4JRG0;Q9SU08	F4JRF7;Q0WQ57	554				By MS/MS	By MS/MS	By MS/MS	By matching		By matching	0.987459	F4JRF7
At3g23750	0.00780233	0.993165	sw|Q9LK43|TMK4_ARATH Receptor-like kinase TMK4 OS=Arabidopsis thaliana OX=3702 GN=TMK4 PE=1 SV=1	AT3G23750		At3g23750	18.1473	16.1966	17.7204	17.6515	16.7351	17.6543	0.00383023	0.993322	346130	221290	88161	0	28852	7360.8			8	8	8	13.4	13.4	13.4	99.963	0	41.63	187180000	37	11	235950	169180	237280	0.0117079	Q9LK43	Q9LK43	1894		By matching	By matching	By MS/MS	By matching	By MS/MS	By matching	By matching	By matching	0.991219	Q9LK43
At2g33220	0.00660896	0.99312	tr|A0A1P8B0W9|A0A1P8B0W9_ARATH GRIM-19 protein OS=Arabidopsis thaliana OX=3702 GN=At2g33220 PE=4 SV=1;sw|O49313|NDADB_ARATH NADH dehydrogenase [ubiquinone] 1 alpha subcomplex subunit 13-B OS=Arabidopsis thaliana OX=3702 GN=At2g33220 PE=2 SV=1;sw|Q8RWA7|NDA	AT1G04630;AT2G33220	NADH dehydrogenase [ubiquinone] 1 alpha subcomplex subunit 13-B;NADH dehydrogenase [ubiquinone] 1 alpha subcomplex subunit 13-A	MEE4	19.4031	19.2361	17.9052	18.6692	18.776	19.0793	0.00441913	0.993048	4431600	2864100	2205300	57053	438940	76591			2	2	2	13.2	13.2	13.2	19.647	0	14.522	184610000	9	13	1963100	2662700	2804000	0.013499	A0A1P8B0W9;O49313;Q8RWA7	A0A1P8B0W9;O49313;Q8RWA7	134	By MS/MS	By MS/MS	By MS/MS	By MS/MS	By MS/MS	By MS/MS	By MS/MS	By MS/MS	By MS/MS	0.989876	A0A1P8B0W9
At5g17820	0.00617981	0.952324	tr|A0A1P8BGP6|A0A1P8BGP6_ARATH Peroxidase OS=Arabidopsis thaliana OX=3702 GN=MVA3.170 PE=3 SV=1;sw|Q43729|PER57_ARATH Peroxidase 57 OS=Arabidopsis thaliana OX=3702 GN=PER57 PE=1 SV=1	AT5G17820	Peroxidase 57	PER57	21.7049	21.8365	21.6707	21.7364	21.7631	21.694	0.0385777	0.955989	35481000	27590000	34655000	1107300	6066500	1978900			15	15	15	56	56	56	40.648	0	159.04	6231100000	20	153	22114000	27457000	26687000	0.113635	A0A1P8BGP6;Q43729	A0A1P8BGP6;Q43729	228	By MS/MS	By MS/MS	By MS/MS	By MS/MS	By MS/MS	By MS/MS	By MS/MS	By MS/MS	By MS/MS	0.915002	A0A1P8BGP6
At1g29880	0.00601387	0.918564	sw|O23627|SYGM1_ARATH Glycine--tRNA ligase, mitochondrial 1 OS=Arabidopsis thaliana OX=3702 GN=At1g29880 PE=1 SV=1	AT1G29880	Glycine--tRNA ligase 1, mitochondrial	GLYRS-1	20.4429	20.5094	20.4996	20.4685	20.5266	20.4388	0.0632017	0.922887	5877400	4763000	8475000	171160	1182500	220400			22	22	22	37.4	37.4	37.4	81.943	0	122.97	2071700000	43	136	4582400	4613300	5583300	0.18182	O23627;F4J376;A0A1I9LP49	O23627	706	By MS/MS	By MS/MS	By MS/MS	By MS/MS	By MS/MS	By MS/MS	By MS/MS	By MS/MS	By MS/MS	0.864566	O23627
At1g28200	0.00594012	0.984984	sw|Q9SE96|GEML1_ARATH GEM-like protein 1 OS=Arabidopsis thaliana OX=3702 GN=FIP1 PE=1 SV=1	AT1G28200	GEM-like protein 1	FIP1	19.6151	19.5898	19.4328	19.6376	19.7353	19.247	0.0122817	0.98423	4394700	3456800	4875200	13906	634550	41786			6	6	6	21.2	21.2	21.2	27.958	0	18.045	521670000	16	24	1614800	4448000	2291900	0.0371888	Q9SE96	Q9SE96	2144	By matching	By MS/MS	By MS/MS	By MS/MS	By MS/MS	By MS/MS	By MS/MS	By MS/MS	By MS/MS	0.972116	Q9SE96
At3g22850	0.0059007	0.988024	tr|Q9LIL3|Q9LIL3_ARATH Aluminum induced protein with YGL and LRDR motifs OS=Arabidopsis thaliana OX=3702 GN=At3g22850 PE=1 SV=1	AT3G22850		At3g22850	20.0599	20.0542	19.4965	19.9041	19.8907	19.7981	0.0102447	0.988103	7196800	5038300	6224600	116200	520630	174330			6	6	6	32.3	32.3	32.3	27.107	0	116.63	763720000	13	38	3813900	4703700	4612000	0.0310906	Q9LIL3	Q9LIL3	1880	By MS/MS	By MS/MS	By MS/MS	By MS/MS	By MS/MS	By MS/MS	By MS/MS	By MS/MS	By MS/MS	0.976687	Q9LIL3
At1g18070	0.00518735	0.978206	tr|Q8L835|Q8L835_ARATH At1g18070 OS=Arabidopsis thaliana OX=3702 GN=At1g18070 PE=1 SV=1;tr|Q9LMS7|Q9LMS7_ARATH T10F20.8 protein OS=Arabidopsis thaliana OX=3702 GN=At1g18070 PE=1 SV=1	AT1G18070		At1g18070;T10F20.8	20.7155	21.0111	20.8129	20.9185	20.8297	20.7758	0.0178749	0.978615	17809000	13880000	17122000	23723	305720	61954			17	17	17	22.2	22.2	22.2	59.242	0	66.454	2833300000	28	102	10346000	8747400	12058000	0.0537964	Q8L835;Q9LMS7	Q8L835;Q9LMS7	1327	By matching	By MS/MS	By matching	By MS/MS	By MS/MS	By MS/MS	By MS/MS	By MS/MS	By MS/MS	0.959677	Q8L835
At4g35830	0.00496674	0.983494	sw|Q42560|ACO1_ARATH Aconitate hydratase 1 OS=Arabidopsis thaliana OX=3702 GN=ACO1 PE=1 SV=2;tr|B3H5Y0|B3H5Y0_ARATH Aconitate hydratase OS=Arabidopsis thaliana OX=3702 GN=ACO1 PE=3 SV=1	AT4G35830	Aconitate hydratase 1;Aconitate hydratase	ACO1	20.844	20.6952	21.0135	20.6884	20.9447	20.9046	0.0135039	0.983197	12517000	9601500	11273000	194390	1351700	413070			31	23	23	41.8	32.1	32.1	98.151	0	192.19	4155700000	42	163	6241700	9907400	8428200	0.0408347	Q42560;B3H5Y0	Q42560;B3H5Y0	1183	By MS/MS	By MS/MS	By MS/MS	By MS/MS	By MS/MS	By MS/MS	By MS/MS	By MS/MS	By MS/MS	0.969385	Q42560
At1g72370	0.00473213	0.896965	tr|B9DG17|B9DG17_ARATH 40S ribosomal protein SA OS=Arabidopsis thaliana OX=3702 GN=P40 PE=1 SV=1;sw|Q08682|RSSA1_ARATH 40S ribosomal protein Sa-1 OS=Arabidopsis thaliana OX=3702 GN=RPSaA PE=1 SV=3	AT1G72370	40S ribosomal protein SA;40S ribosomal protein Sa-1	P40;RPSaA	23.2998	23.2696	23.2488	23.2613	23.2953	23.2474	0.0814432	0.901348	144160000	127980000	166650000	2617700	22798000	5603600			14	14	9	53.4	53.4	35.4	31.981	0	198.63	17433000000	14	223	108260000	117620000	133500000	0.230511	B9DG17;Q08682	B9DG17;Q08682	318	By MS/MS	By MS/MS	By MS/MS	By MS/MS	By MS/MS	By MS/MS	By MS/MS	By MS/MS	By MS/MS	0.829004	B9DG17
At3g45980	0.00462786	0.990469	sw|O23629|H2B6_ARATH Histone H2B.6 OS=Arabidopsis thaliana OX=3702 GN=H2B PE=1 SV=3;sw|Q9LZT0|H2B7_ARATH Histone H2B.7 OS=Arabidopsis thaliana OX=3702 GN=At3g46030 PE=1 SV=3;sw|Q9FFC0|H2B10_ARATH Histone H2B.10 OS=Arabidopsis thaliana OX=3702 GN=At5g22880	AT1G07790;AT2G28720;AT3G09480;AT3G45980;AT3G46030;AT3G53650;AT5G02570;AT5G22880	Histone H2B.6;Histone H2B.7;Histone H2B.10;Histone H2B.1;Histone H2B.3;Histone H2B.9;Histone H2B.5;Histone H2B.8	H2B	21.0847	21.7051	21.7834	21.5136	21.5413	21.5044	0.00686476	0.991324	26936000	30940000	44742000	1584300	15044000	3009500			6	6	1	42	42	7.3	16.436	0	56.174	3451700000	7	63	24942000	30187000	28315000	0.0209118	O23629;Q9LZT0;Q9FFC0;Q9LQQ4;Q9SI96;Q9LZ45;Q9SF55;Q9LFF6	O23629;Q9LZT0;Q9FFC0;Q9LQQ4;Q9SI96;Q9LZ45;Q9SF55;Q9LFF6	707	By MS/MS	By MS/MS	By MS/MS	By MS/MS	By MS/MS	By MS/MS	By MS/MS	By MS/MS	By MS/MS	0.984318	O23629
At5g56680	0.00396411	0.981588	sw|Q9SW96|SYNC1_ARATH Asparagine--tRNA ligase, cytoplasmic 1 OS=Arabidopsis thaliana OX=3702 GN=SYNC1 PE=1 SV=1	AT5G56680	Asparagine--tRNA ligase, cytoplasmic 1	SYNC1	21.7223	21.8226	21.8017	21.8768	21.8396	21.6183	0.0152209	0.981928	12481000	7185400	12505000	192910	1683500	481150			23	23	22	45.6	45.6	41.3	63.782	0	108.66	2857900000	28	109	5980600	4794300	7338400	0.0459406	Q9SW96;Q9SSK1;A0A1P8B3X2;O48593	Q9SW96	2320	By MS/MS	By MS/MS	By MS/MS	By MS/MS	By MS/MS	By MS/MS	By MS/MS	By MS/MS	By MS/MS	0.96556	Q9SW96
At3g20370	0.00372442	0.988527	tr|A0A1I9LRA3|A0A1I9LRA3_ARATH TRAF-like family protein OS=Arabidopsis thaliana OX=3702 GN=At3g20370 PE=4 SV=1;tr|Q9LTQ5|Q9LTQ5_ARATH AT3g20370/MQC12_13 OS=Arabidopsis thaliana OX=3702 GN=At3g20370 PE=2 SV=1	AT3G20370		At3g20370	17.9296	18	18.3619	18.1325	18.0717	18.0761	0.00905589	0.989011	1858700	1122600	353110	48897	114620	47068			5	5	5	20.2	20.2	20.2	41.105	0	15.708	220480000	15	15	431250	432580	1544400	0.0275191	A0A1I9LRA3;Q9LTQ5	A0A1I9LRA3;Q9LTQ5	41	By MS/MS	By matching	By MS/MS	By MS/MS	By MS/MS	By MS/MS	By MS/MS	By MS/MS	By MS/MS	0.979364	A0A1I9LRA3
At3g58750	0.00264613	0.990469	sw|Q9LXS6|CISY2_ARATH Citrate synthase 2, peroxisomal OS=Arabidopsis thaliana OX=3702 GN=CSY2 PE=2 SV=1	AT3G58750	Citrate synthase 2, peroxisomal	CSY2	19.2837	19.5729	19.6521	19.3907	19.6065	19.5036	0.00677718	0.991024	2658000	2935200	3490100	55733	750460	129200			7	7	6	21.6	21.6	19.1	56.602	0	33.382	485990000	20	26	1156200	1481300	2126400	0.020647	Q9LXS6	Q9LXS6	2003	By MS/MS	By MS/MS	By MS/MS	By MS/MS	By MS/MS	By MS/MS	By MS/MS	By MS/MS	By MS/MS	0.984516	Q9LXS6
At5g54500	0.00254186	0.988527	sw|Q9LSQ5|FQR1_ARATH NAD(P)H dehydrogenase (quinone) FQR1 OS=Arabidopsis thaliana OX=3702 GN=FQR1 PE=1 SV=1;tr|F4K0D0|F4K0D0_ARATH Flavodoxin-like quinone reductase 1 OS=Arabidopsis thaliana OX=3702 GN=FQR1 PE=4 SV=1	AT5G54500	NAD(P)H dehydrogenase (quinone) FQR1	FQR1	22.193	22.2282	22.0599	22.0155	22.2545	22.2035	0.00940898	0.988639	36267000	26904000	38699000	791470	6592200	1953700			9	9	9	56.4	56.4	56.4	21.796	0	48.124	4002300000	9	88	26967000	34248000	44194000	0.0285808	Q9LSQ5;F4K0D0;A0A1P8B765;A0A1P8B767;Q6NQE2	Q9LSQ5;F4K0D0	1948	By MS/MS	By MS/MS	By MS/MS	By MS/MS	By MS/MS	By MS/MS	By MS/MS	By MS/MS	By MS/MS	0.978568	Q9LSQ5
At5g10360	0.00230217	0.988527	sw|P51430|RS62_ARATH 40S ribosomal protein S6-2 OS=Arabidopsis thaliana OX=3702 GN=RPS6B PE=1 SV=3;tr|F4KGU2|F4KGU2_ARATH Ribosomal protein S6e OS=Arabidopsis thaliana OX=3702 GN=EMB3010 PE=1 SV=1	AT5G10360	40S ribosomal protein S6-2	RPS6B;EMB3010	22.9027	22.8458	22.7505	22.6878	22.9046	22.8999	0.00900094	0.988483	94656000	56680000	118990000	2568300	25526000	3950900			15	15	8	49	49	22.9	28.162	0	129.37	7637000000	10	128	40268000	71556000	77085000	0.0273538	P51430;F4KGU2	P51430;F4KGU2	999	By MS/MS	By MS/MS	By MS/MS	By MS/MS	By MS/MS	By MS/MS	By MS/MS	By MS/MS	By MS/MS	0.979488	P51430
At4g02520	0.00229645	0.990469	sw|P46422|GSTF2_ARATH Glutathione S-transferase F2 OS=Arabidopsis thaliana OX=3702 GN=GSTF2 PE=1 SV=3	AT4G02520	Glutathione S-transferase F2	GSTF2	21.2282	20.9301	21.0929	21.1375	21.141	20.9659	0.00726684	0.990881	27151000	20122000	26793000	384000	2717200	581870			12	10	10	70.3	62.7	62.7	24.128	0	105.19	2237800000	12	66	15088000	19619000	19566000	0.0221267	P46422;Q9SLM6	P46422	966	By MS/MS	By MS/MS	By MS/MS	By MS/MS	By MS/MS	By MS/MS	By MS/MS	By MS/MS	By MS/MS	0.983407	P46422
At1g09640	0.00153732	0.991952	sw|O04487|EF1G1_ARATH Probable elongation factor 1-gamma 1 OS=Arabidopsis thaliana OX=3702 GN=At1g09640 PE=1 SV=1;tr|C0Z2L8|C0Z2L8_ARATH AT1G09640 protein OS=Arabidopsis thaliana OX=3702 GN=At1g09640 PE=1 SV=1	AT1G09640	Probable elongation factor 1-gamma 1	At1g09640	21.5646	21.5214	21.5104	21.4784	21.6978	21.4156	0.00578463	0.992271	21428000	13013000	21100000	344060	3401600	1020300			19	10	10	47.1	27.5	27.5	46.66	0	89.405	2771500000	17	91	5623200	14140000	12652000	0.0176429	O04487;C0Z2L8	O04487;C0Z2L8	652	By MS/MS	By MS/MS	By MS/MS	By MS/MS	By MS/MS	By MS/MS	By MS/MS	By MS/MS	By MS/MS	0.986769	O04487
At2g46520	0.000789642	0.998964	sw|Q9ZPY7|XPO2_ARATH Exportin-2 OS=Arabidopsis thaliana OX=3702 GN=CAS PE=2 SV=1	AT2G46520	Exportin-2	CAS	19.0012	18.8777	19.4412	19.2445	19.3563	18.717	0.000986806	0.99922	767250	356730	1089100	18135	221320	33773			10	10	10	14.5	14.5	14.5	108.66	0	73.85	456000000	49	38	1029900	872470	602510	0.00302617	Q9ZPY7	Q9ZPY7	2391	By MS/MS	By MS/MS	By MS/MS	By MS/MS	By MS/MS	By MS/MS	By MS/MS	By MS/MS	By MS/MS	0.99773	Q9ZPY7
At2g19480	0.000440598	0.999043	tr|F4ISI7|F4ISI7_ARATH Nucleosome assembly protein 12 OS=Arabidopsis thaliana OX=3702 GN=NAP1:2 PE=1 SV=1;tr|A8MRK6|A8MRK6_ARATH Nucleosome assembly protein 12 OS=Arabidopsis thaliana OX=3702 GN=NAP1:2 PE=1 SV=1;sw|Q9ZUP3|NAP1B_ARATH Nucleosome assembly pr	AT2G19480	Nucleosome assembly protein 1;2	NAP1;2	18.4598	18.7203	18.8043	18.0103	19.0743	18.8985	0.000415895	0.999138	3666900	2556100	3413300	0	0	0			4	4	3	14.8	14.8	11.6	42.846	0	14.738	201840000	13	14	586060	1090100	1997100	0.00127623	F4ISI7;A8MRK6;Q9ZUP3	F4ISI7;A8MRK6;Q9ZUP3	274				By MS/MS	By MS/MS	By MS/MS	By MS/MS	By MS/MS	By MS/MS	0.999043	F4ISI7
At1g24100	-0.00113042	0.998964	sw|O48676|U74B1_ARATH UDP-glycosyltransferase 74B1 OS=Arabidopsis thaliana OX=3702 GN=UGT74B1 PE=1 SV=1	AT1G24100	UDP-glycosyltransferase 74B1	UGT74B1	17.7982	18.1365	17.0055	17.9571	16.904	18.0824	0.000734133	0.999179	579980	476590	448710	6226.9	47614	11536			3	3	3	8.3	8.3	8.3	51.002	0	6.6197	86862000	19	9	869420	167000	845640	-0.00225197	O48676	O48676	726	By matching	By MS/MS	By matching	By MS/MS	By MS/MS	By MS/MS	By MS/MS	By MS/MS	By MS/MS	0.998311	O48676
At5g16070	-0.00354004	0.97713	sw|Q8L7N0|TCPZB_ARATH T-complex protein 1 subunit zeta 2 OS=Arabidopsis thaliana OX=3702 GN=CCT6B PE=1 SV=1	AT5G16070	T-complex protein 1 subunit zeta 2	CCT6B	21.0838	20.9944	20.9933	21.1365	20.9895	20.9562	0.0186865	0.978341	12719000	8787200	15921000	173620	2336500	524580			20	20	5	48	48	12	58.927	0	141.42	3030300000	29	111	7532300	7761500	9993800	-0.0561898	Q8L7N0	Q8L7N0	1323	By MS/MS	By MS/MS	By MS/MS	By MS/MS	By MS/MS	By MS/MS	By MS/MS	By MS/MS	By MS/MS	0.957885	Q8L7N0
At1g65930	-0.0040849	0.959886	sw|Q9SRZ6|ICDHC_ARATH Cytosolic isocitrate dehydrogenase [NADP] OS=Arabidopsis thaliana OX=3702 GN=CICDH PE=1 SV=1	AT1G65930	Cytosolic isocitrate dehydrogenase [NADP]	CICDH	23.5577	23.6066	23.5644	23.6585	23.554	23.5284	0.032319	0.961743	161130000	111290000	152340000	3511700	27156000	7441000			32	32	24	68	68	52.9	45.746	0	323.31	35176000000	25	448	98135000	118850000	125790000	-0.0958036	Q9SRZ6	Q9SRZ6	2271	By MS/MS	By MS/MS	By MS/MS	By MS/MS	By MS/MS	By MS/MS	By MS/MS	By MS/MS	By MS/MS	0.928284	Q9SRZ6
At5g18400	-0.00458972	0.993165	sw|Q8L7Z3|DRE2_ARATH Anamorsin homolog OS=Arabidopsis thaliana OX=3702 GN=At5g18400 PE=1 SV=1	AT5G18400	Anamorsin homolog		19.4161	20.1381	19.7499	19.5125	19.4288	20.3766	0.00408333	0.993226	2995800	2520800	2843500	18076	291810	0			5	5	5	33.5	33.5	33.5	29.436	0	56.056	300500000	15	14	239340	244850	2204600	-0.0124779	Q8L7Z3	Q8L7Z3	1326	By matching	By MS/MS		By MS/MS	By MS/MS	By MS/MS	By MS/MS	By MS/MS	By MS/MS	0.990642	Q8L7Z3
At1g23820	-0.00525983	0.966035	sw|Q9ZUB3|SPD1_ARATH Spermidine synthase 1 OS=Arabidopsis thaliana OX=3702 GN=SPDSYN1 PE=1 SV=1;tr|F4I7M5|F4I7M5_ARATH Spermidine synthase OS=Arabidopsis thaliana OX=3702 GN=SPDS1 PE=3 SV=1	AT1G23820	Spermidine synthase 1	SPDSYN1;SPDS1	20.9843	20.8459	20.7613	20.888	20.8758	20.8435	0.0265903	0.968408	18643000	10776000	15561000	218170	1721000	565700			10	10	7	41	41	32	36.553	0	192.07	2037200000	16	76	8927200	10993000	11922000	-0.0792899	Q9ZUB3;F4I7M5	Q9ZUB3;F4I7M5	2414	By MS/MS	By MS/MS	By MS/MS	By MS/MS	By MS/MS	By MS/MS	By MS/MS	By MS/MS	By MS/MS	0.94061	Q9ZUB3
At5g01750	-0.00532341	0.981588	sw|Q9LZX1|LOR15_ARATH Protein LURP-one-related 15 OS=Arabidopsis thaliana OX=3702 GN=At5g01750 PE=1 SV=1	AT5G01750	Protein LURP-one-related 15		20.9467	20.7301	20.6297	20.8469	20.8235	20.652	0.0157693	0.981798	7891600	3492500	4909700	140730	1228500	219950			3	3	3	21.7	21.7	21.7	24.295	0	11.778	578420000	12	21	3631000	3508000	3509500	-0.0475675	Q9LZX1	Q9LZX1	2032	By MS/MS	By MS/MS	By MS/MS	By MS/MS	By MS/MS	By MS/MS	By MS/MS	By MS/MS	By MS/MS	0.964341	Q9LZX1
At1g54100	-0.0057621	0.950132	sw|Q9SYG7|AL7B4_ARATH Aldehyde dehydrogenase family 7 member B4 OS=Arabidopsis thaliana OX=3702 GN=ALDH7B4 PE=2 SV=3	AT1G54100	Aldehyde dehydrogenase family 7 member B4	ALDH7B4	21.0767	21.0929	21.1807	21.0955	21.1957	21.0764	0.0398741	0.954269	15204000	10572000	17697000	334010	2843400	764390			20	20	20	58.7	58.7	58.7	54.208	0	133.5	2983000000	24	137	9192200	11534000	12871000	-0.117301	Q9SYG7	Q9SYG7	2333	By MS/MS	By MS/MS	By MS/MS	By MS/MS	By MS/MS	By MS/MS	By MS/MS	By MS/MS	By MS/MS	0.912275	Q9SYG7
At2g30060	-0.00614866	0.983494	sw|Q8RWG8|RBP1B_ARATH Ran-binding protein 1 homolog b OS=Arabidopsis thaliana OX=3702 GN=RANBP1B PE=1 SV=2	AT2G30060	Ran-binding protein 1 homolog b	RANBP1B	18.1792	18.448	18.4498	18.2439	18.6144	18.2372	0.0132267	0.982774	1875300	1066800	1704000	15418	121910	15419			5	3	3	24.9	14.7	14.7	24.389	0	10.117	149570000	12	17	344220	481730	506420	-0.0400088	Q8RWG8	Q8RWG8	1379	By matching	By MS/MS	By matching	By MS/MS	By MS/MS	By MS/MS	By MS/MS	By MS/MS	By MS/MS	0.970003	Q8RWG8
At5g39740	-0.00620143	0.981988	sw|P49227|RL52_ARATH 60S ribosomal protein L5-2 OS=Arabidopsis thaliana OX=3702 GN=RPL5B PE=2 SV=3	AT5G39740	60S ribosomal protein L5-2	RPL5B	21.5476	21.3068	21.0672	21.259	21.3187	21.3625	0.0144677	0.982138	13909000	11032000	15678000	273710	3986000	294170			17	2	2	63.5	4.3	4.3	34.437	0	16.203	1092300000	10	33	7258500	8694300	10716000	-0.0437032	P49227	P49227	987	By MS/MS	By MS/MS	By MS/MS	By MS/MS	By MS/MS	By MS/MS	By MS/MS	By MS/MS	By MS/MS	0.967236	P49227
At3g55120	-0.00791105	0.990469	sw|P41088|CFI1_ARATH Chalcone--flavonone isomerase 1 OS=Arabidopsis thaliana OX=3702 GN=CHI1 PE=1 SV=2	AT3G55120	Chalcone--flavonone isomerase 1	CHI1	18.0311	17.5505	18.4081	17.9177	17.6118	18.484	0.00729454	0.991473	1035900	516750	1672700	5211.9	29425	23675			2	2	2	10.6	10.6	10.6	26.595	0	14.345	103980000	16	15	488270	593180	1018300	-0.0222103	P41088	P41088	928	By matching	By MS/MS	By matching	By MS/MS	By MS/MS	By MS/MS	By MS/MS	By MS/MS	By MS/MS	0.983344	P41088
At5g19770	-0.00826518	0.933451	sw|Q56WH1|TBA3_ARATH Tubulin alpha-3 chain OS=Arabidopsis thaliana OX=3702 GN=TUBA3 PE=1 SV=2^Asw|B9DHQ0				22.7032	22.8166	22.8131	22.722	22.8548	22.7808	0.0532161	0.937174	15784000	9214800	15390000	268490	1822900	521200			23	9	7	64	32.7	24.2	49.654	0	96.44	5001200000	20	94	8647600	12629000	13365000	-0.15453	TBA3_ARATHTubulinalpha-3chainOS=ArabidopsisthalianaOX=3702GN=TUBA3PE=1SV=2^Asw	TBA3_ARATHTubulinalpha-3chainOS=ArabidopsisthalianaOX=3702GN=TUBA3PE=1SV=2^Asw	2482	By MS/MS	By MS/MS	By MS/MS	By MS/MS	By MS/MS	By MS/MS	By MS/MS	By MS/MS	By MS/MS	0.884675	Q56WH1
At2g05710	-0.00944837	0.901981	sw|Q9SIB9|ACO3M_ARATH Aconitate hydratase 3, mitochondrial OS=Arabidopsis thaliana OX=3702 GN=ACO3 PE=1 SV=2	AT2G05710	Aconitate hydratase 2, mitochondrial	ACO2	22.3767	22.2732	22.3057	22.3272	22.2748	22.382	0.0764018	0.907086	20821000	12208000	21362000	535790	3942500	851280			36	36	27	52.2	52.2	40.5	108.2	0	323.31	9086100000	50	322	10499000	13278000	13646000	-0.217197	Q9SIB9	Q9SIB9	2182	By MS/MS	By MS/MS	By MS/MS	By MS/MS	By MS/MS	By MS/MS	By MS/MS	By MS/MS	By MS/MS	0.838684	Q9SIB9
At1g78380	-0.00951258	0.938797	sw|Q9ZRW8|GSTUJ_ARATH Glutathione S-transferase U19 OS=Arabidopsis thaliana OX=3702 GN=GSTU19 PE=1 SV=1	AT1G78380	Glutathione S-transferase U19	GSTU19	23.8027	23.831	23.6754	23.7482	23.8665	23.7231	0.0501294	0.942332	43311000	30568000	46655000	301030	7906900	396150			10	10	6	40.2	40.2	28.8	25.65	0	36.201	5453600000	14	78	45404000	60672000	63900000	-0.145997	Q9ZRW8;Q8L7C9	Q9ZRW8	2407	By MS/MS	By MS/MS	By MS/MS	By MS/MS	By MS/MS	By MS/MS	By MS/MS	By MS/MS	By MS/MS	0.890985	Q9ZRW8
At4g29010	-0.010217	0.955098	sw|Q9ZPI6|AIM1_ARATH Peroxisomal fatty acid beta-oxidation multifunctional protein AIM1 OS=Arabidopsis thaliana OX=3702 GN=AIM1 PE=1 SV=1	AT4G29010	Peroxisomal fatty acid beta-oxidation multifunctional protein AIM1;Enoyl-CoA hydratase/3-2-trans-enoyl-CoA isomerase/3-hydroxybutyryl-CoA epimerase;3-hydroxyacyl-CoA dehydrogenase	AIM1	19.2923	19.1363	19.0062	19.0571	19.2195	19.1889	0.0358306	0.957813	2767400	1669800	1963800	22737	154750	93419			14	14	14	31.1	31.1	31.1	77.857	0	53.014	861450000	35	64	1520900	835330	2231200	-0.105835	Q9ZPI6	Q9ZPI6	2390	By matching	By MS/MS	By MS/MS	By MS/MS	By MS/MS	By MS/MS	By MS/MS	By MS/MS	By MS/MS	0.920809	Q9ZPI6
At3g10020	-0.0102653	0.99312	tr|B3H7G1|B3H7G1_ARATH Plant/protein OS=Arabidopsis thaliana OX=3702 GN=At3g10020 PE=1 SV=1;tr|Q9SR67|Q9SR67_ARATH AT3g10020/T22K18_16 OS=Arabidopsis thaliana OX=3702 GN=T22K18.16 PE=1 SV=1	AT3G10020		At3g10020;T22K18.16	18.3725	18.5977	16.8799	18.9821	17.5053	17.3936	0.0045214	0.993422	2963800	1944000	2320600	0	0	0			2	2	2	16.2	16.2	16.2	16.354	0	5.5155	104330000	6	4	1447700	1290100	1324300	-0.0138098	B3H7G1;Q9SR67	B3H7G1;Q9SR67	309				By MS/MS	By MS/MS	By MS/MS	By MS/MS	By MS/MS	By matching	0.989643	B3H7G1
At2g32080	-0.0109564	0.981588	sw|Q9SKZ1|PUR_ARATH Transcription factor Pur-alpha 1 OS=Arabidopsis thaliana OX=3702 GN=PURA1 PE=1 SV=2	AT2G32080	Transcription factor Pur-alpha 1	PURA1	18.6454	19.3121	19.0665	18.7976	19.2685	18.9908	0.0152624	0.982581	4031200	2535000	5007900	150860	763640	180310			10	10	10	39.5	39.5	39.5	32.2	0	42.942	466010000	16	32	2692800	4551100	2728300	-0.046064	Q9SKZ1	Q9SKZ1	2229	By MS/MS	By MS/MS	By MS/MS	By MS/MS	By MS/MS	By MS/MS	By MS/MS	By MS/MS	By MS/MS	0.965467	Q9SKZ1
At5g63680	-0.0124251	0.915206	tr|Q9FFP6|Q9FFP6_ARATH Pyruvate kinase OS=Arabidopsis thaliana OX=3702 GN=MBK5.16 PE=3 SV=1	AT5G63680	Pyruvate kinase	At5g63680	19.5784	19.5276	19.4259	19.4788	19.6182	19.4721	0.0662	0.919337	5131900	3591400	4210700	84274	585800	206200			17	14	5	44.9	40.8	16.7	55.017	0	63.824	1025000000	30	59	1987400	2706300	2960900	-0.189923	Q9FFP6	Q9FFP6	1686	By MS/MS	By MS/MS	By MS/MS	By MS/MS	By MS/MS	By MS/MS	By MS/MS	By MS/MS	By MS/MS	0.858618	Q9FFP6
AtCg00340	-0.0153408	0.955098	sw|P56767|PSAB_ARATH Photosystem I P700 chlorophyll a apoprotein A2 OS=Arabidopsis thaliana OX=3702 GN=psaB PE=3 SV=1	ATCG00340	Photosystem I P700 chlorophyll a apoprotein A2	psaB	20.8356	21.2797	20.9923	21.0097	21.186	20.9579	0.0352528	0.957478	11868000	10690000	12872000	556990	4730500	1021700			7	7	7	13.1	13.1	13.1	82.474	0	50.267	1675200000	17	63	6954200	8751500	8886500	-0.104189	P56767	P56767	1018	By MS/MS	By MS/MS	By MS/MS	By MS/MS	By MS/MS	By MS/MS	By MS/MS	By MS/MS	By MS/MS	0.922035	P56767
At4g11210	-0.0155767	0.955098	sw|Q9T019|DIR14_ARATH Dirigent protein 14 OS=Arabidopsis thaliana OX=3702 GN=DIR14 PE=2 SV=1	AT4G11210	Dirigent protein 14	DIR14	20.6957	20.5226	20.2082	20.5765	20.4693	20.4274	0.0352749	0.958126	21781000	12867000	15562000	120260	1244400	484470			4	4	4	35.9	35.9	35.9	20.573	0	58.313	1241100000	7	59	11211000	11932000	14370000	-0.104252	Q9T019	Q9T019	2357	By MS/MS	By MS/MS	By MS/MS	By MS/MS	By MS/MS	By MS/MS	By MS/MS	By MS/MS	By MS/MS	0.921988	Q9T019
At1g67730	-0.0180149	0.941147	sw|Q8L9C4|KCR1_ARATH Very-long-chain 3-oxoacyl-CoA reductase 1 OS=Arabidopsis thaliana OX=3702 GN=KCR1 PE=1 SV=1	AT1G67730	Very-long-chain 3-oxoacyl-CoA reductase 1	KCR1	20.3339	20.5212	20.4736	20.4691	20.6592	20.2544	0.0475603	0.943975	5901900	4013000	5889000	133280	872830	116260			9	9	9	38.7	38.7	38.7	35.761	0	92.1	993420000	18	56	3619500	6893700	4089700	-0.138859	Q8L9C4	Q8L9C4	1332	By MS/MS	By MS/MS	By MS/MS	By MS/MS	By MS/MS	By MS/MS	By MS/MS	By MS/MS	By MS/MS	0.896272	Q8L9C4
At3g53420	-0.0195707	0.897334	sw|P43286|PIP21_ARATH Aquaporin PIP2-1 OS=Arabidopsis thaliana OX=3702 GN=PIP2-1 PE=1 SV=1	AT3G53420	Aquaporin PIP2-1;Aquaporin PIP2-1, N-terminally processed	PIP2-1	23.1933	23.1476	22.9316	23.1456	23.1359	23.0496	0.0800752	0.902654	113820000	76454000	98143000	2663800	27007000	6416900			6	4	3	30	14.6	11.1	30.474	0	25.029	5734800000	7	71	65209000	83706000	88896000	-0.226908	P43286	P43286	951	By MS/MS	By MS/MS	By MS/MS	By MS/MS	By MS/MS	By MS/MS	By MS/MS	By MS/MS	By MS/MS	0.83162	P43286
At2g45710	-0.0227617	0.961363	sw|O64650|RS271_ARATH 40S ribosomal protein S27-1 OS=Arabidopsis thaliana OX=3702 GN=RPS27A PE=3 SV=1;sw|Q9M2F1|RS272_ARATH 40S ribosomal protein S27-2 OS=Arabidopsis thaliana OX=3702 GN=RPS27B PE=2 SV=2;tr|A0A178VKE9|A0A178VKE9_ARATH Zinc-binding ribosoma	AT2G45710;AT3G61110;AT3G61111	40S ribosomal protein S27-1;40S ribosomal protein S27-2;40S ribosomal protein S27	RPS27A;RPS27B;At3g61111	22.3455	21.6121	21.8473	22.0757	22.1099	21.6875	0.0300265	0.965412	125010000	64847000	118880000	1370900	11300000	2764600			4	4	3	46.4	46.4	31	9.405	0	98.2	3248700000	3	54	71760000	98709000	83854000	-0.0892178	O64650;Q9M2F1;A0A178VKE9;B3H5X2	O64650;Q9M2F1;A0A178VKE9;B3H5X2	755	By MS/MS	By MS/MS	By MS/MS	By MS/MS	By MS/MS	By MS/MS	By MS/MS	By MS/MS	By MS/MS	0.933197	O64650
At2g45790	-0.0227852	0.931278	sw|O80840|PMM_ARATH Phosphomannomutase OS=Arabidopsis thaliana OX=3702 GN=PMM PE=1 SV=1	AT2G45790	Phosphomannomutase	PMM	19.1009	19.1474	19.2691	19.4615	19.0318	19.0924	0.0548275	0.935404	2343500	1611900	2671500	31871	360610	70027			5	5	5	23.2	23.2	23.2	27.761	0	20.51	317840000	15	20	1147400	1456800	1653000	-0.158966	O80840	O80840	796	By matching	By MS/MS	By MS/MS	By MS/MS	By MS/MS	By MS/MS	By MS/MS	By MS/MS	By MS/MS	0.881399	O80840
At5g41520	-0.0228977	0.966035	sw|Q9FFS8|RS102_ARATH 40S ribosomal protein S10-2 OS=Arabidopsis thaliana OX=3702 GN=RPS10B PE=2 SV=1;tr|A8MRV0|A8MRV0_ARATH RNA binding Plectin/S10 domain-containing protein OS=Arabidopsis thaliana OX=3702 GN=RPS10B PE=4 SV=1	AT5G41520	40S ribosomal protein S10-2	RPS10B;At5g41520	18.6072	19.1034	18.2084	18.7494	18.3583	18.88	0.0253411	0.967307	1426500	1650800	1539500	0	74154	0			2	2	2	19.4	19.4	19.4	19.733	0	9.9144	152910000	10	10	749850	775210	1337800	-0.0756638	Q9FFS8;A8MRV0	Q9FFS8;A8MRV0	1689		By MS/MS		By MS/MS	By MS/MS	By MS/MS	By MS/MS	By MS/MS	By MS/MS	0.94332	Q9FFS8
At4g26870	-0.0231094	0.946082	sw|Q8H104|SYDC1_ARATH Aspartate--tRNA ligase 1, cytoplasmic OS=Arabidopsis thaliana OX=3702 GN=At4g26870 PE=2 SV=1	AT4G26870		At4g26870	18.0156	17.9825	17.9241	18.3617	17.8735	17.7562	0.0420247	0.949277	236460	181990	279860	9324.3	54530	9854.7			5	3	3	12.2	9	9	60.332	0	13.885	126680000	31	11	154310	235510	129240	-0.123364	Q8H104	Q8H104	1291	By matching	By MS/MS	By MS/MS	By MS/MS	By MS/MS	By MS/MS	By MS/MS	By MS/MS	By MS/MS	0.907769	Q8H104
At1g15210	-0.0245355	0.811049	sw|Q7PC86|AB35G_ARATH ABC transporter G family member 35 OS=Arabidopsis thaliana OX=3702 GN=ABCG35 PE=2 SV=1	AT1G15210	ABC transporter G family member 35	ABCG35	20.5983	20.5061	20.4519	20.5871	20.4518	20.591	0.145594	0.819929	5717200	4624200	5792600	60425	751250	185070			42	42	22	32.9	32.9	18.4	162.57	0	167.91	3972800000	71	187	3019200	3409900	3899000	-0.391829	Q7PC86;A0A1P8AW07;Q9M9E1;Q7PC88;Q7PC85;O81016	Q7PC86	1242	By MS/MS	By MS/MS	By MS/MS	By MS/MS	By MS/MS	By MS/MS	By MS/MS	By MS/MS	By MS/MS	0.715164	Q7PC86
At3g56340	-0.0247059	0.908638	sw|Q9LYK9|RS263_ARATH 40S ribosomal protein S26-3 OS=Arabidopsis thaliana OX=3702 GN=RPS26C PE=2 SV=1	AT3G56340	40S ribosomal protein S26-3	RPS26C	22.0469	22.2792	21.907	22.1152	22.0023	22.1897	0.0712484	0.912884	62785000	50433000	72469000	1429900	9934300	3371000			4	4	2	31.5	31.5	13.1	14.628	0	23.834	2150200000	5	35	37515000	47307000	61301000	-0.203476	Q9LYK9	Q9LYK9	2014	By MS/MS	By MS/MS	By MS/MS	By MS/MS	By MS/MS	By MS/MS	By MS/MS	By MS/MS	By MS/MS	0.848695	Q9LYK9
At1g04080	-0.0248343	0.943328	tr|Q93ZR3|Q93ZR3_ARATH Tetratricopeptide repeat (TPR)-like superfamily protein OS=Arabidopsis thaliana OX=3702 GN=PRP39 PE=1 SV=1;tr|F4I448|F4I448_ARATH Tetratricopeptide repeat (TPR)-like superfamily protein OS=Arabidopsis thaliana OX=3702 GN=PRP39 PE=1 S	AT1G04080		PRP39	19.4811	19.0643	19.2336	19.0899	19.5626	19.2011	0.0453649	0.945715	1720200	906050	2379800	56087	602140	80088			9	9	9	15.5	15.5	15.5	85.241	0	47.826	591130000	32	35	904220	1648400	1122800	-0.132733	Q93ZR3;F4I448;A0A1P8ATH2;F4I450	Q93ZR3;F4I448;A0A1P8ATH2;F4I450	399	By MS/MS	By MS/MS	By MS/MS	By MS/MS	By MS/MS	By MS/MS	By MS/MS	By MS/MS	By MS/MS	0.900814	Q93ZR3
At2g18020	-0.0248928	0.856317	sw|P46286|RL81_ARATH 60S ribosomal protein L8-1 OS=Arabidopsis thaliana OX=3702 GN=RPL8A PE=1 SV=2	AT2G18020	60S ribosomal protein L8-1	RPL8A	23.3769	23.5536	23.4707	23.4069	23.4521	23.6168	0.110264	0.863749	89063000	69806000	91702000	3015200	10151000	4649000			11	11	2	49.6	49.6	14.3	27.859	0	90.7	15131000000	14	128	28727000	73721000	73419000	-0.304722	P46286;Q4PSL7	P46286	963	By MS/MS	By MS/MS	By MS/MS	By MS/MS	By MS/MS	By MS/MS	By MS/MS	By MS/MS	By MS/MS	0.775775	P46286
At3g02630	-0.0267118	0.96268	sw|Q9M879|STAD5_ARATH Stearoyl-[acyl-carrier-protein] 9-desaturase 5, chloroplastic OS=Arabidopsis thaliana OX=3702 GN=S-ACP-DES5 PE=1 SV=1	AT3G02630	Acyl-[acyl-carrier-protein] desaturase 5, chloroplastic	S-ACP-DES5	17.1293	16.6491	17.1926	17.4431	17.0595	16.5484	0.0288904	0.965255	292440	128810	334210	0	8979.2	0			4	3	3	13.4	11.6	11.6	45.302	0	10.923	37325000	24	4	0	105380	127750	-0.0859431	Q9M879	Q9M879	2072		By matching		By MS/MS	By MS/MS	By MS/MS		By matching	By matching	0.935642	Q9M879
At5g01530	-0.0272058	0.795326	sw|Q07473|CB4A_ARATH Chlorophyll a-b binding protein CP29.1, chloroplastic OS=Arabidopsis thaliana OX=3702 GN=LHCB4.1 PE=1 SV=1	AT5G01530	Chlorophyll a-b binding protein CP29.1, chloroplastic	LHCB4.1	20.9329	21.0734	21.0744	21.1221	20.972	21.0682	0.158627	0.804387	9285900	6872200	10326000	421300	3848700	821840			7	3	3	25.9	11.4	11.4	31.139	0	15.393	1040700000	15	24	8157100	5890700	6046800	-0.423037	Q07473;F4IGY6;Q9S7W1	Q07473	1085	By MS/MS	By MS/MS	By MS/MS	By MS/MS	By MS/MS	By MS/MS	By MS/MS	By MS/MS	By matching	0.694021	Q07473
At3g10920	-0.028745	0.93911	tr|F4J504|F4J504_ARATH Superoxide dismutase OS=Arabidopsis thaliana OX=3702 GN=MSD1 PE=1 SV=1;sw|O81235|SODM1_ARATH Superoxide dismutase [Mn] 1, mitochondrial OS=Arabidopsis thaliana OX=3702 GN=MSD1 PE=1 SV=2	AT3G10920	Superoxide dismutase;Superoxide dismutase [Mn] 1, mitochondrial	MSD1	17.0568	17.7441	17.3549	17.3809	17.4253	17.4358	0.0493958	0.942455	728170	402400	924430	0	0	41968			4	4	4	28.7	28.7	28.7	25.344	0	8.2336	80694000	9	6	330410	196570	248380	-0.143963	F4J504;O81235	F4J504;O81235	489			By matching	By MS/MS	By MS/MS	By MS/MS	By matching	By MS/MS	By MS/MS	0.892492	F4J504
AtMg00290; At2g07734	-0.0294361	0.869732	tr|B5TM97|B5TM97_ARATH Ribosomal protein S4 OS=Arabidopsis thaliana OX=3702 GN=rps4 PE=2 SV=1;sw|Q31708|RT04_ARATH Ribosomal protein S4, mitochondrial OS=Arabidopsis thaliana OX=3702 GN=RPS4 PE=2 SV=2	AT2G07734;ATMG00290	Ribosomal protein S4, mitochondrial	RPS4	17.7118	17.7642	18.0298	17.7914	17.9133	17.8895	0.100393	0.874628	1283100	994280	1559700	9865.3	147620	16179			5	5	5	14.1	14.1	14.1	43.352	0	16.093	181660000	19	16	669860	780020	812100	-0.279652	B5TM97;Q31708	B5TM97;Q31708	311	By matching	By MS/MS	By matching	By MS/MS	By MS/MS	By MS/MS	By MS/MS	By MS/MS	By MS/MS	0.793609	B5TM97
At1g12200	-0.0297921	0.913299	sw|Q9FWW9|GSXL2_ARATH Flavin-containing monooxygenase FMO GS-OX-like 2 OS=Arabidopsis thaliana OX=3702 GN=At1g12200 PE=2 SV=1;tr|A0A1P8AVR0|A0A1P8AVR0_ARATH Flavin-containing monooxygenase OS=Arabidopsis thaliana OX=3702 GN=FMO PE=3 SV=1	AT1G12200	Flavin-containing monooxygenase FMO GS-OX-like 2		20.2325	19.8583	20.2246	20.2888	19.9738	20.1421	0.0678129	0.917219	2090800	2599400	3397300	10605	5473.5	8442.6			8	8	7	18.9	18.9	17	52.982	0	23.846	639680000	30	22	4056300	2310300	4904100	-0.194265	Q9FWW9;A0A1P8AVR0;A0A1P8AMK6;A0A1P8AW72;Q9C8T8;Q9SXD5;Q9C8U0	Q9FWW9;A0A1P8AVR0	1810	By matching	By matching	By matching	By MS/MS	By MS/MS	By MS/MS	By MS/MS	By MS/MS	By MS/MS	0.855435	Q9FWW9
At1g06410	-0.0316995	0.884103	sw|Q9LMI0|TPS7_ARATH Probable alpha,alpha-trehalose-phosphate synthase [UDP-forming] 7 OS=Arabidopsis thaliana OX=3702 GN=TPS7 PE=1 SV=1	AT1G06410	Probable alpha,alpha-trehalose-phosphate synthase [UDP-forming] 7	TPS7	19.1883	19.3622	19.1131	19.3387	19.3704	19.0496	0.0895611	0.888846	2073400	854090	1648700	39360	321620	66851			13	13	13	21.4	21.4	21.4	96.687	0	88.415	837480000	46	59	767170	1023600	1058000	-0.251732	Q9LMI0;Q94AH8	Q9LMI0	1907	By MS/MS	By MS/MS	By MS/MS	By MS/MS	By MS/MS	By MS/MS	By MS/MS	By MS/MS	By MS/MS	0.813652	Q9LMI0
At5g25754 At5g25757	-0.0323493	0.743126	tr|F4JY76|F4JY76_ARATH Eukaryotic translation initiation factor 3 subunit L OS=Arabidopsis thaliana OX=3702 GN=At5g25754 PE=1 SV=1	AT5G25754;AT5G25757	Eukaryotic translation initiation factor 3 subunit L		20.1378	20.1067	20.2716	20.1433	20.2207	20.2492	0.210109	0.743559	6505600	4580600	7987700	65767	1132200	279660			13	13	13	29.8	29.8	29.8	60.182	0	58.75	1366400000	26	69	6623200	6938000	6985900	-0.542254	F4JY76	F4JY76	575	By MS/MS	By MS/MS	By MS/MS	By MS/MS	By MS/MS	By MS/MS	By MS/MS	By MS/MS	By MS/MS	0.61644	F4JY76
At1g41880	-0.0323798	0.926355	sw|Q9FZH0|R35A2_ARATH 60S ribosomal protein L35a-2 OS=Arabidopsis thaliana OX=3702 GN=RPL35AB PE=3 SV=1	AT1G41880	60S ribosomal protein L35a-2	RPL35AB	22.8626	22.349	22.4956	22.5369	22.822	22.4455	0.0589313	0.930173	9575600	11208000	13203000	452760	3341600	745500			5	5	1	54.1	54.1	22.5	12.799	0	38.171	2624100000	5	37	9479600	12201000	11218000	-0.170207	Q9FZH0	Q9FZH0	1832	By MS/MS	By MS/MS	By MS/MS	By MS/MS	By MS/MS	By MS/MS	By MS/MS	By MS/MS	By MS/MS	0.873109	Q9FZH0
At2g41840	-0.0356782	0.828297	sw|P49688|RS23_ARATH 40S ribosomal protein S2-3 OS=Arabidopsis thaliana OX=3702 GN=RPS2C PE=1 SV=2	AT2G41840	40S ribosomal protein S2-3	RPS2C	22.6229	22.3071	22.3778	22.4338	22.5298	22.4513	0.131021	0.833021	66068000	39311000	65758000	1557500	9972100	3392400			14	14	6	50.9	50.9	23.9	30.878	0	165.97	11004000000	16	190	38259000	59923000	68237000	-0.356364	P49688	P49688	989	By MS/MS	By MS/MS	By MS/MS	By MS/MS	By MS/MS	By MS/MS	By MS/MS	By MS/MS	By MS/MS	0.73957	P49688
At4g33150	-0.0357068	0.913299	tr|F4JVY8|F4JVY8_ARATH Lysine-ketoglutarate reductase/saccharopine dehydrogenase bifunctional enzyme OS=Arabidopsis thaliana OX=3702 GN=LKR PE=4 SV=1;sw|Q9SMZ4|AASS_ARATH Alpha-aminoadipic semialdehyde synthase OS=Arabidopsis thaliana OX=3702 GN=LKR/SDH PE	AT4G33150	Alpha-aminoadipic semialdehyde synthase;Lysine ketoglutarate reductase;Saccharopine dehydrogenase	At4g33150;LKR/SDH	21.3486	20.9099	21.1853	21.0233	21.0841	21.4436	0.0680236	0.917505	1958400	1650800	2314200	45524	491650	112290			10	10	10	13.8	13.8	13.8	117.16	0	54.529	892990000	59	31	1364500	1495000	1668500	-0.194832	F4JVY8;Q9SMZ4	F4JVY8;Q9SMZ4	569	By MS/MS	By MS/MS	By MS/MS	By MS/MS	By MS/MS	By MS/MS	By MS/MS	By MS/MS	By MS/MS	0.85502	F4JVY8
At3g11130	-0.0358582	0.766943	sw|Q0WNJ6|CLAH1_ARATH Clathrin heavy chain 1 OS=Arabidopsis thaliana OX=3702 GN=CHC1 PE=1 SV=1	AT3G11130	Clathrin heavy chain 1	CHC1	21.936	21.8284	21.7689	21.7978	21.9885	21.8546	0.182827	0.773921	20576000	13341000	19390000	444550	4399200	1041100			79	79	20	54.5	54.5	17.1	193.24	0	323.31	17526000000	88	605	11392000	13709000	17079000	-0.479831	Q0WNJ6	Q0WNJ6	1092	By MS/MS	By MS/MS	By MS/MS	By MS/MS	By MS/MS	By MS/MS	By MS/MS	By MS/MS	By MS/MS	0.656406	Q0WNJ6
At2g30860	-0.0359535	0.824949	sw|O80852|GSTF9_ARATH Glutathione S-transferase F9 OS=Arabidopsis thaliana OX=3702 GN=GSTF9 PE=1 SV=1	AT2G30860	Glutathione S-transferase F9	GSTF9	23.5876	23.6079	23.5619	23.7533	23.6822	23.4298	0.133734	0.830331	339100000	54713000	49740000	1237600	11440000	2338500			9	9	8	55.3	55.3	51.2	24.146	0	47.774	7780500000	8	83	35454000	47709000	223670000	-0.363014	O80852	O80852	798	By MS/MS	By MS/MS	By MS/MS	By MS/MS	By MS/MS	By MS/MS	By MS/MS	By MS/MS	By MS/MS	0.734964	O80852
At5g08570	-0.0366484	0.953718	tr|Q9FNN1|Q9FNN1_ARATH Pyruvate kinase OS=Arabidopsis thaliana OX=3702 GN=MAH20.13 PE=2 SV=1	AT5G08570	Pyruvate kinase	At5g08570	19.1287	19.3213	18.6223	19.5218	19.0357	18.6247	0.0373524	0.956823	1308100	1005900	973930	0	65176	15730			16	3	3	37.5	7.3	7.3	54.976	0	9.0182	246900000	29	17	945800	1187600	1020200	-0.110161	Q9FNN1	Q9FNN1	1792	By matching	By MS/MS	By MS/MS	By MS/MS	By MS/MS	By MS/MS	By MS/MS	By MS/MS	By MS/MS	0.917588	Q9FNN1
At4g26300	-0.0380332	0.911276	tr|Q7DLG4|Q7DLG4_ARATH Arginyl-tRNA synthetase OS=Arabidopsis thaliana OX=3702 GN=emb1027 PE=1 SV=1;tr|A0A1P8B7W2|A0A1P8B7W2_ARATH Arginyl-tRNA synthetase, class Ic OS=Arabidopsis thaliana OX=3702 GN=emb1027 PE=1 SV=1;tr|A0A1P8B7W5|A0A1P8B7W5_ARATH Arginyl	AT4G26300		T25K17.110	19.6437	19.7639	19.5486	19.3438	19.9559	19.7706	0.0693823	0.915042	4506800	1980600	3180100	53406	877000	191610			14	14	8	29.3	29.3	18.6	66.323	0	41.773	921050000	34	46	1068900	2878300	3316200	-0.19848	Q7DLG4;A0A1P8B7W2;A0A1P8B7W5;O23247;A0A1P8B7W8	Q7DLG4;A0A1P8B7W2;A0A1P8B7W5;O23247;A0A1P8B7W8	1238	By MS/MS	By MS/MS	By MS/MS	By MS/MS	By MS/MS	By MS/MS	By MS/MS	By MS/MS	By MS/MS	0.85235	Q7DLG4
At2g45300	-0.0383441	0.856317	sw|P05466|AROA_ARATH 3-phosphoshikimate 1-carboxyvinyltransferase, chloroplastic OS=Arabidopsis thaliana OX=3702 GN=At2g45300 PE=2 SV=3;tr|A0A1P8B1E5|A0A1P8B1E5_ARATH 3-phosphoshikimate 1-carboxyvinyltransferase OS=Arabidopsis thaliana OX=3702 GN=At2g45300	AT2G45300	3-phosphoshikimate 1-carboxyvinyltransferase, chloroplastic		21.1188	21.3583	21.0148	21.2943	21.2566	21.0561	0.110364	0.864035	8593400	5406800	9726400	275110	2016400	571430			12	12	3	32.5	32.5	7.5	55.733	0	44.428	1884200000	25	93	5783400	7823900	7194800	-0.304974	P05466;A0A1P8B1E5	P05466;A0A1P8B1E5	843	By MS/MS	By MS/MS	By MS/MS	By MS/MS	By MS/MS	By MS/MS	By MS/MS	By MS/MS	By MS/MS	0.775596	P05466
At3g49910	-0.0389455	0.669467	sw|P51414|RL261_ARATH 60S ribosomal protein L26-1 OS=Arabidopsis thaliana OX=3702 GN=RPL26A PE=2 SV=2	AT3G49910	60S ribosomal protein L26-1	RPL26A	22.9202	22.9519	22.8624	22.9448	23.0384	22.8681	0.281152	0.640698	133650000	83070000	128200000	2814000	22469000	6313900			9	9	8	45.9	45.9	41.1	16.944	0	87.753	5427100000	6	97	81923000	80640000	108890000	-0.698368	P51414	P51414	995	By MS/MS	By MS/MS	By MS/MS	By MS/MS	By MS/MS	By MS/MS	By MS/MS	By MS/MS	By MS/MS	0.523418	P51414
At1g03860	-0.0394058	0.909492	sw|Q9ZNT7|PHB2_ARATH Prohibitin-2, mitochondrial OS=Arabidopsis thaliana OX=3702 GN=PHB2 PE=1 SV=1	AT1G03860	Prohibitin-2, mitochondrial	PHB2	19.0236	19.5314	19.6343	19.3663	19.5347	19.4065	0.0705368	0.913121	6004000	3258500	7900800	130140	724660	177830			7	7	4	35	35	22.7	31.81	0	36.707	570850000	14	27	3009600	3724200	3267500	-0.201573	Q9ZNT7	Q9ZNT7	2386	By MS/MS	By MS/MS	By MS/MS	By MS/MS	By MS/MS	By MS/MS	By MS/MS	By MS/MS	By MS/MS	0.850087	Q9ZNT7
At3g11710	-0.0406876	0.812101	sw|Q9ZPI1|SYKC_ARATH Lysine--tRNA ligase, cytoplasmic OS=Arabidopsis thaliana OX=3702 GN=At3g11710 PE=1 SV=1	AT3G11710	Lysine--tRNA ligase		20.5735	20.3056	20.3848	20.4624	20.3433	20.5802	0.144067	0.820375	6132700	3562600	5199400	76240	955970	278390			13	13	13	29.1	29.1	29.1	70.887	0	113.73	1816200000	33	77	4248000	5005500	5298700	-0.388142	Q9ZPI1	Q9ZPI1	2388	By MS/MS	By MS/MS	By MS/MS	By MS/MS	By MS/MS	By MS/MS	By MS/MS	By MS/MS	By MS/MS	0.717683	Q9ZPI1
At1g48850	-0.0410239	0.988024	tr|F4I032|F4I032_ARATH Chorismate synthase OS=Arabidopsis thaliana OX=3702 GN=EMB1144 PE=3 SV=1;tr|F4I033|F4I033_ARATH Chorismate synthase OS=Arabidopsis thaliana OX=3702 GN=EMB1144 PE=3 SV=1;sw|P57720|AROC_ARATH Chorismate synthase, chloroplastic OS=Arabi	AT1G48850	Chorismate synthase;Chorismate synthase, chloroplastic	EMB1144	20.2074	16.8576	19.7522	19.6931	17.3164	19.9308	0.0100819	0.988132	795440	522580	485680	44083	154930	59998			1	1	1	4.2	4.2	4.2	41.066	0	9.8824	281270000	22	12	238440	1026700	557740	-0.0306022	F4I032;F4I033;P57720	F4I032;F4I033;P57720	386	By MS/MS	By MS/MS	By MS/MS	By MS/MS	By MS/MS	By MS/MS	By MS/MS	By MS/MS	By MS/MS	0.977053	F4I032
At1g18080	-0.0418307	0.866223	sw|O24456|GBLPA_ARATH Receptor for activated C kinase 1A OS=Arabidopsis thaliana OX=3702 GN=RACK1A PE=1 SV=2	AT1G18080	Receptor for activated C kinase 1A	RACK1A	21.1785	20.9541	21.3848	21.3684	21.1285	21.146	0.102771	0.872218	16181000	8150700	17446000	392760	2766800	601970			18	14	14	59	49.8	49.8	35.747	0	74.872	2932200000	20	111	8444700	7038400	13161000	-0.285724	O24456	O24456	715	By MS/MS	By MS/MS	By MS/MS	By MS/MS	By MS/MS	By MS/MS	By MS/MS	By MS/MS	By MS/MS	0.789276	O24456
At1g43890	-0.0430311	0.731237	sw|O23657|RABC1_ARATH Ras-related protein RABC1 OS=Arabidopsis thaliana OX=3702 GN=RABC1 PE=1 SV=1	AT1G43890	Ras-related protein RABC1	RABC1	19.6344	19.5902	19.56	19.6549	19.7548	19.5039	0.220547	0.730654	9830900	6522400	7520200	161240	406220	444440			8	8	7	47.2	47.2	43.4	23.53	0	39.786	745580000	14	47	5173200	3403100	6532100	-0.565734	O23657	O23657	709	By MS/MS	By MS/MS	By MS/MS	By MS/MS	By MS/MS	By MS/MS	By MS/MS	By MS/MS	By MS/MS	0.601802	O23657
At1g64790	-0.0433731	0.872266	tr|A0A1P8AT97|A0A1P8AT97_ARATH ILITYHIA OS=Arabidopsis thaliana OX=3702 GN=ILA PE=1 SV=1;sw|F4I893|ILA_ARATH Protein ILITYHIA OS=Arabidopsis thaliana OX=3702 GN=ILA PE=1 SV=1	AT1G64790		ILA	19.2821	19.3171	19.1192	19.0019	19.4927	19.3539	0.0981983	0.877226	1025500	464010	1213200	12776	254040	40180			27	27	27	14.7	14.7	14.7	293.15	0	114.8	983200000	144	109	504800	659870	642410	-0.27403	A0A1P8AT97;F4I893	A0A1P8AT97;F4I893	81	By MS/MS	By MS/MS	By MS/MS	By MS/MS	By MS/MS	By MS/MS	By MS/MS	By MS/MS	By MS/MS	0.79763	A0A1P8AT97
At2g20420	-0.043431	0.86525	sw|O82662|SUCB_ARATH Succinate--CoA ligase [ADP-forming] subunit beta, mitochondrial OS=Arabidopsis thaliana OX=3702 GN=At2g20420 PE=1 SV=1	AT2G20420	Succinyl-CoA ligase [ADP-forming] subunit beta, mitochondrial		19.0783	19.1876	19.0621	19.0986	18.9338	19.4259	0.104366	0.870973	2985900	1481400	2207300	58150	746450	103970			12	12	12	33.5	33.5	33.5	45.345	0	38.817	730420000	28	40	1289300	1664400	3316700	-0.289782	O82662	O82662	840	By MS/MS	By MS/MS	By MS/MS	By MS/MS	By MS/MS	By MS/MS	By MS/MS	By MS/MS	By MS/MS	0.786383	O82662
At2g34470	-0.0445194	0.981288	tr|F4IHW4|F4IHW4_ARATH Urease accessory protein G OS=Arabidopsis thaliana OX=3702 GN=UREG PE=3 SV=1;sw|O64700|UREG_ARATH Urease accessory protein G OS=Arabidopsis thaliana OX=3702 GN=UREG PE=2 SV=1	AT2G34470	Urease accessory protein G	UREG	19.2798	16.8819	16.6072	18.1073	17.0012	17.794	0.0162199	0.981216	1504500	769460	761420	0	25125	21788			3	3	3	13.4	13.4	13.4	30.225	0	6.4144	148890000	17	3	1270000	1083200	1360600	-0.0489028	F4IHW4;O64700	F4IHW4;O64700	436		By matching	By matching	By MS/MS	By matching	By matching	By MS/MS	By MS/MS	By MS/MS	0.963341	F4IHW4
At3g62120	-0.0445811	0.707842	tr|A0A1I9LNS4|A0A1I9LNS4_ARATH Class II aaRS and biotin synthetases superfamily protein OS=Arabidopsis thaliana OX=3702 GN=At3g62120 PE=1 SV=1;sw|Q9M1R2|SYPC_ARATH Proline--tRNA ligase, cytoplasmic OS=Arabidopsis thaliana OX=3702 GN=At3g62120 PE=1 SV=1	AT3G62120		T17J13.80	20.9015	21.0908	20.9168	20.9775	21.0964	20.969	0.239521	0.700128	18112000	12180000	19146000	268290	2227900	503960			24	24	24	56.7	56.7	56.7	59.173	0	152.41	4469000000	33	175	9650400	10338000	12964000	-0.607904	A0A1I9LNS4;Q9M1R2	A0A1I9LNS4;Q9M1R2	30	By MS/MS	By MS/MS	By MS/MS	By MS/MS	By MS/MS	By MS/MS	By MS/MS	By MS/MS	By MS/MS	0.576075	A0A1I9LNS4
At5g23740	-0.0454254	0.764096	sw|P42733|RS113_ARATH 40S ribosomal protein S11-3 OS=Arabidopsis thaliana OX=3702 GN=RPS11C PE=2 SV=2	AT5G23740	40S ribosomal protein S11-3	RPS11C	21.8316	21.7704	21.5373	21.8061	21.7519	21.7176	0.185884	0.769375	24909000	17375000	23604000	573340	5611500	1117400			9	6	6	49.7	28.9	28.9	17.749	0	20.225	1786800000	9	44	16123000	19333000	20114000	-0.486905	P42733	P42733	941	By MS/MS	By MS/MS	By MS/MS	By MS/MS	By MS/MS	By MS/MS	By MS/MS	By MS/MS	By MS/MS	0.651803	P42733
At3g58140	-0.0463861	0.985511	sw|Q94K73|SYFM_ARATH Phenylalanine--tRNA ligase, chloroplastic/mitochondrial OS=Arabidopsis thaliana OX=3702 GN=At3g58140 PE=1 SV=1	AT3G58140	Phenylalanine--tRNA ligase, chloroplastic/mitochondrial		19.2645	16.0357	18.855	18.7594	16.4771	19.0577	0.011762	0.984873	1404800	319180	1457500	38105	686290	119710			7	7	7	17.7	17.7	17.7	49.251	0	17.616	284490000	28	14	952220	53334	1516700	-0.0356354	Q94K73	Q94K73	1575	By MS/MS	By MS/MS	By MS/MS	By MS/MS	By matching	By MS/MS	By MS/MS	By MS/MS	By MS/MS	0.973281	Q94K73
At3g04120	-0.0513719	0.4481	sw|P25858|G3PC1_ARATH Glyceraldehyde-3-phosphate dehydrogenase GAPC1, cytosolic OS=Arabidopsis thaliana OX=3702 GN=GAPC1 PE=1 SV=2	AT3G04120	Glyceraldehyde-3-phosphate dehydrogenase GAPC1, cytosolic	GAPC1	25.9617	25.9521	25.8573	25.9569	25.9468	26.0214	0.560011	0.353339	740190000	508350000	657670000	23377000	161580000	40615000			26	26	3	77.2	77.2	10.4	36.914	0	323.31	143070000000	21	581	382650000	530740000	567430000	-1.26232	P25858	P25858	888	By MS/MS	By MS/MS	By MS/MS	By MS/MS	By MS/MS	By MS/MS	By MS/MS	By MS/MS	By MS/MS	0.275416	P25858
At2g21390	-0.0514641	0.602777	sw|Q9SJT9|COPA2_ARATH Coatomer subunit alpha-2 OS=Arabidopsis thaliana OX=3702 GN=At2g21390 PE=2 SV=1	AT2G21390	Coatomer subunit alpha-2		21.4129	21.3104	21.3168	21.3851	21.4901	21.3193	0.358713	0.547536	14148000	9109500	13431000	414790	3270000	876310			53	53	22	54.8	54.8	27.8	136.47	0	323.31	8301300000	70	349	7574400	11258000	10731000	-0.860956	Q9SJT9	Q9SJT9	2216	By MS/MS	By MS/MS	By MS/MS	By MS/MS	By MS/MS	By MS/MS	By MS/MS	By MS/MS	By MS/MS	0.437811	Q9SJT9
At3g14840	-0.0514774	0.73314	sw|C0LGN2|Y3148_ARATH Probable leucine-rich repeat receptor-like serine/threonine-protein kinase At3g14840 OS=Arabidopsis thaliana OX=3702 GN=LRR-RLK PE=1 SV=1	AT3G14840	Probable leucine-rich repeat receptor-like serine/threonine-protein kinase At3g14840	LRR-RLK	19.4198	19.2417	19.1467	19.3011	19.2557	19.4058	0.219073	0.732489	1749900	835760	1537500	10744	286110	63438			22	22	20	25.7	25.7	23.5	112.28	0	118.11	1568300000	52	99	1224600	1282900	2253500	-0.562432	C0LGN2;C0LGG7	C0LGN2	327	By MS/MS	By MS/MS	By MS/MS	By MS/MS	By MS/MS	By MS/MS	By MS/MS	By MS/MS	By MS/MS	0.603847	C0LGN2
At3g29360	-0.054245	0.512928	sw|Q9LIA8|UGDH2_ARATH UDP-glucose 6-dehydrogenase 2 OS=Arabidopsis thaliana OX=3702 GN=UGD2 PE=1 SV=1	AT3G29360	UDP-glucose 6-dehydrogenase 2	UGD2	20.459	20.5631	20.543	20.5756	20.6419	20.5104	0.474485	0.426422	10370000	7423500	10521000	215630	1379500	292970			14	14	5	37.9	37.9	15.6	53.172	0	83.585	1987100000	29	83	6070900	6622500	4730600	-1.09413	Q9LIA8;Q9FZE1	Q9LIA8	1877	By MS/MS	By MS/MS	By MS/MS	By MS/MS	By MS/MS	By MS/MS	By MS/MS	By MS/MS	By MS/MS	0.335363	Q9LIA8
At1g48630	-0.0550912	0.926943	sw|Q9C4Z6|GPLPB_ARATH Receptor for activated C kinase 1B OS=Arabidopsis thaliana OX=3702 GN=RACK1B PE=1 SV=1	AT1G48630	Receptor for activated C kinase 1B	RACK1B	20.8446	20.4998	19.8393	20.6791	20.1944	20.4756	0.058355	0.930972	4717900	722650	1205100	177310	1159100	295830			17	5	5	54.6	21.8	21.8	35.8	0	50.825	1020900000	20	25	2498000	256590	2438300	-0.168633	Q9C4Z6	Q9C4Z6	1604	By MS/MS	By MS/MS	By MS/MS	By MS/MS	By MS/MS	By MS/MS	By MS/MS	By MS/MS	By MS/MS	0.874269	Q9C4Z6
At1g78570	-0.0574506	0.804727	sw|Q9SYM5|RHM1_ARATH Trifunctional UDP-glucose 4,6-dehydratase/UDP-4-keto-6-deoxy-D-glucose 3,5-epimerase/UDP-4-keto-L-rhamnose-reductase RHM1 OS=Arabidopsis thaliana OX=3702 GN=RHM1 PE=1 SV=1	AT1G78570	Trifunctional UDP-glucose 4,6-dehydratase/UDP-4-keto-6-deoxy-D-glucose 3,5-epimerase/UDP-4-keto-L-rhamnose-reductase RHM1;UDP-glucose 4,6-dehydratase;UDP-4-keto-6-deoxy-D-glucose 3,5-epimerase/UDP-4-keto-L-rhamnose 4-keto-reductase	RHM1	20.9958	20.8623	20.5563	20.943	20.8861	20.7577	0.151898	0.813363	6888700	4293700	5955000	158820	1143400	295430			23	23	11	47.1	47.1	23	75.371	0	89.033	2297800000	38	117	5108700	7031200	6792000	-0.40698	Q9SYM5	Q9SYM5	2334	By MS/MS	By MS/MS	By MS/MS	By MS/MS	By MS/MS	By MS/MS	By MS/MS	By MS/MS	By MS/MS	0.704859	Q9SYM5
At1g20950	-0.0578442	0.662317	sw|Q9SYP2|PFPA1_ARATH Pyrophosphate--fructose 6-phosphate 1-phosphotransferase subunit alpha 1 OS=Arabidopsis thaliana OX=3702 GN=PFP-ALPHA1 PE=2 SV=1	AT1G20950	Pyrophosphate--fructose 6-phosphate 1-phosphotransferase subunit alpha 1	PFP-ALPHA1	21.2145	21.3459	21.1304	21.3409	21.3379	21.1855	0.288362	0.631879	8682400	7514300	8382600	187090	1533100	374900			22	22	15	47.7	47.7	35.5	67.118	0	164.61	3711800000	35	144	6940600	7905100	7130000	-0.713782	Q9SYP2	Q9SYP2	2336	By MS/MS	By MS/MS	By MS/MS	By MS/MS	By MS/MS	By MS/MS	By MS/MS	By MS/MS	By MS/MS	0.514799	Q9SYP2
At1g30230	-0.0578829	0.578569	tr|A8MRC4|A8MRC4_ARATH Translation elongation factor EF1B/ribosomal protein S6 family protein OS=Arabidopsis thaliana OX=3702 GN=eEF-1Bb1 PE=1 SV=1;sw|P48006|EF1D1_ARATH Elongation factor 1-delta 1 OS=Arabidopsis thaliana OX=3702 GN=At1g30230 PE=1 SV=2	AT1G30230	Elongation factor 1-delta 1	At1g30230	21.5999	21.5527	21.5946	21.5178	21.6972	21.7059	0.386433	0.518343	35910000	14459000	33999000	857670	3934600	1011100			12	12	9	56.9	56.9	48.8	28.776	0	207.22	3665600000	12	116	15817000	18428000	19082000	-0.91762	A8MRC4;P48006	A8MRC4;P48006	273	By MS/MS	By MS/MS	By MS/MS	By MS/MS	By MS/MS	By MS/MS	By MS/MS	By MS/MS	By MS/MS	0.41074	A8MRC4
At3g23390; At4g14320	-0.0585639	0.805423	sw|O23290|RL36A_ARATH 60S ribosomal protein L36a OS=Arabidopsis thaliana OX=3702 GN=RPL36AA PE=3 SV=3;tr|F4JUQ4|F4JUQ4_ARATH Zinc-binding ribosomal protein family protein OS=Arabidopsis thaliana OX=3702 GN=API2 PE=3 SV=1	AT3G23390;AT4G14320	60S ribosomal protein L36a	RPL36AA;At4g14320	21.0372	20.6995	20.8133	21.1093	20.8663	20.7501	0.150552	0.814304	24593000	13367000	20847000	2483500	9706900	967850			5	5	5	25.7	25.7	25.7	12.125	0	19.011	835710000	4	27	23002000	21182000	30700000	-0.403754	O23290;F4JUQ4	O23290;F4JUQ4	697	By MS/MS	By MS/MS	By MS/MS	By MS/MS	By MS/MS	By MS/MS	By MS/MS	By MS/MS	By MS/MS	0.707047	O23290
At4g14160	-0.0611235	0.813524	tr|Q8VXX0|Q8VXX0_ARATH Protein transport protein SEC23 OS=Arabidopsis thaliana OX=3702 GN=At4g14160 PE=1 SV=1;tr|F4JUM3|F4JUM3_ARATH Protein transport protein SEC23 OS=Arabidopsis thaliana OX=3702 GN=At4g14160 PE=1 SV=1;tr|F4JUM1|F4JUM1_ARATH Protein trans	AT4G14160		At4g14160	18.7047	19.1003	19.1898	19.1629	18.9805	19.0349	0.142986	0.821158	3573000	2226200	1695600	29925	130440	37775			10	10	9	20.1	20.1	18.7	85.277	0	41.753	498870000	30	16	1590000	1397900	2755000	-0.385528	Q8VXX0;F4JUM3;F4JUM1;Q9LUG1;F4J462;Q9SIJ7	Q8VXX0;F4JUM3;F4JUM1	1408	By MS/MS	By MS/MS	By matching	By MS/MS	By MS/MS	By MS/MS	By MS/MS	By MS/MS	By MS/MS	0.719472	Q8VXX0
At5g19440	-0.0611655	0.758468	tr|Q29Q34|Q29Q34_ARATH At5g19440 OS=Arabidopsis thaliana OX=3702 GN=At5g19440 PE=2 SV=1	AT5G19440		At5g19440	19.343	19.1247	19.1711	19.2427	19.4612	19.1184	0.195459	0.762145	4070200	3003700	4511400	73029	404110	83479			6	6	6	22.4	22.4	22.4	35.593	0	19.702	476050000	16	22	1902300	2304800	2285400	-0.508931	Q29Q34	Q29Q34	1102	By MS/MS	By MS/MS	By MS/MS	By MS/MS	By MS/MS	By MS/MS	By MS/MS	By MS/MS	By MS/MS	0.637589	Q29Q34
At5g09620	-0.0627276	0.886904	tr|A0A1P8BCE3|A0A1P8BCE3_ARATH Octicosapeptide/Phox/Bem1p family protein OS=Arabidopsis thaliana OX=3702 GN=At5g09620 PE=1 SV=1;tr|Q9LXC6|Q9LXC6_ARATH Gb|AAD14519.1 OS=Arabidopsis thaliana OX=3702 GN=At5g09620 PE=1 SV=1				19.3545	19.9919	19.3749	19.5573	19.9175	19.4347	0.0875716	0.891949	2749900	2828400	2671600	0	0	0			4	4	4	14.2	14.2	14.2	55.03	0	56.077	334000000	18	14	2026700	2790500	2828500	-0.246556	A0A1P8BCE3;Q9LXC6_ARATHGb	A0A1P8BCE3;Q9LXC6_ARATHGb	197				By MS/MS	By MS/MS	By MS/MS	By MS/MS	By MS/MS	By MS/MS	0.817388	A0A1P8BCE3
At4g21710	-0.0646509	0.874739	sw|P38420|NRPB2_ARATH DNA-directed RNA polymerase II subunit 2 OS=Arabidopsis thaliana OX=3702 GN=NRPB2 PE=1 SV=2	AT4G21710	DNA-directed RNA polymerase II subunit 2	NRPB2	18.267	17.7857	18.2739	18.091	17.9156	18.5139	0.0963488	0.879458	282960	198270	127140	3854	18668	6306.3			5	5	5	6	6	6	135.02	0	15.239	152460000	61	20	130860	73229	107430	-0.269279	P38420	P38420	922	By matching	By MS/MS	By matching	By MS/MS	By MS/MS	By MS/MS	By MS/MS	By MS/MS	By MS/MS	0.801034	P38420
At3g15730	-0.0662454	0.784957	sw|Q38882|PLDA1_ARATH Phospholipase D alpha 1 OS=Arabidopsis thaliana OX=3702 GN=PLDALPHA1 PE=1 SV=2	AT3G15730	Phospholipase D alpha 1	PLDALPHA1	23.7512	24.0759	23.7119	24.1013	23.8467	23.7897	0.166604	0.794465	61083000	50027000	55547000	7508.7	243690	80303			41	41	33	62.6	62.6	55.2	91.847	0	323.31	32404000000	44	382	41041000	52301000	53442000	-0.441917	Q38882	Q38882	1115	By MS/MS	By MS/MS	By MS/MS	By MS/MS	By MS/MS	By MS/MS	By MS/MS	By MS/MS	By MS/MS	0.68139	Q38882
At5g04130	-0.0663147	0.85152	sw|Q94BZ7|GYRBM_ARATH DNA gyrase subunit B, mitochondrial OS=Arabidopsis thaliana OX=3702 GN=GYRBM PE=2 SV=1;tr|A0A1I9LTQ6|A0A1I9LTQ6_ARATH DNA gyrase subunit B OS=Arabidopsis thaliana OX=3702 GN=GYRB1 PE=3 SV=1;sw|Q9SS38|GYRBP_ARATH DNA gyrase subunit B,	AT5G04130	DNA gyrase subunit B, mitochondrial;DNA gyrase subunit B, chloroplastic	GYRBM;GYRBC	18.4208	18.6834	18.3366	18.6957	18.1884	18.7557	0.115847	0.857938	414640	399380	316690	37015	244660	77152			12	12	12	19	19	19	81.052	0	56.285	472070000	37	38	1432700	475520	485700	-0.318749	Q94BZ7;A0A1I9LTQ6;Q9SS38	Q94BZ7;A0A1I9LTQ6;Q9SS38	1553	By MS/MS	By MS/MS	By MS/MS	By MS/MS	By MS/MS	By MS/MS	By MS/MS	By MS/MS	By MS/MS	0.765867	Q94BZ7
At3g06810/At3g06800	-0.0668316	0.87124	sw|Q8RWZ3|IBR3_ARATH Probable acyl-CoA dehydrogenase IBR3 OS=Arabidopsis thaliana OX=3702 GN=IBR3 PE=1 SV=1	AT3G06810	Probable acyl-CoA dehydrogenase IBR3	IBR3	16.8006	16.0827	16.7806	16.7157	16.6044	16.5442	0.0993305	0.876031	212860	173590	217070	0	3563.4	6252.4			4	4	4	6.9	6.9	6.9	91.712	0	9.9576	60785000	47	15	78246	117530	128760	-0.276932	Q8RWZ3	Q8RWZ3	1385		By matching	By matching	By MS/MS	By MS/MS	By MS/MS	By MS/MS	By MS/MS	By MS/MS	0.795554	Q8RWZ3
At3g27190	-0.0672817	0.828606	sw|Q9LK34|UKL2_ARATH Uridine kinase-like protein 2, chloroplastic OS=Arabidopsis thaliana OX=3702 GN=UKL2 PE=2 SV=1	AT3G27190	Uridine kinase-like protein 2, chloroplastic;Uridine kinase;Putative uracil phosphoribosyltransferase	UKL2	20.2956	19.9038	19.6805	19.979	19.9567	20.1461	0.130541	0.833778	2411600	1851300	2542100	18136	309420	34028			10	10	3	27.3	27.3	10.1	54.209	0	32.23	736190000	27	24	2156800	3527200	3805300	-0.355186	Q9LK34	Q9LK34	1892	By MS/MS	By MS/MS	By MS/MS	By MS/MS	By MS/MS	By MS/MS	By MS/MS	By MS/MS	By MS/MS	0.740387	Q9LK34
At5g66680	-0.0674216	0.34618	sw|Q944K2|OST48_ARATH Dolichyl-diphosphooligosaccharide--protein glycosyltransferase 48 kDa subunit OS=Arabidopsis thaliana OX=3702 GN=OST48 PE=2 SV=1	AT5G66680	Dolichyl-diphosphooligosaccharide--protein glycosyltransferase 48 kDa subunit	OST48	20.9179	20.8658	20.847	20.8788	20.9577	20.9965	0.763919	0.250649	12862000	8843700	12967000	274230	2178900	561530			16	16	16	41.2	41.2	41.2	48.744	0	63.494	2398300000	24	107	8365100	9027200	12907000	-1.66016	Q944K2	Q944K2	1516	By MS/MS	By MS/MS	By MS/MS	By MS/MS	By MS/MS	By MS/MS	By MS/MS	By MS/MS	By MS/MS	0.172219	Q944K2
At3g10610	-0.0698071	0.638847	sw|Q9SQZ1|RS173_ARATH 40S ribosomal protein S17-3 OS=Arabidopsis thaliana OX=3702 GN=RPS17C PE=2 SV=3;sw|Q9SJ36|RS172_ARATH 40S ribosomal protein S17-2 OS=Arabidopsis thaliana OX=3702 GN=RPS17B PE=2 SV=3;sw|Q9LZ17|RS174_ARATH 40S ribosomal protein S17-4 OS	AT2G04390;AT2G05220;AT3G10610;AT5G04800	40S ribosomal protein S17-3;40S ribosomal protein S17-2;40S ribosomal protein S17-4;40S ribosomal protein S17-1	RPS17C;RPS17B;RPS17D;RPS17A	21.2169	21.0442	21.0373	21.0378	21.2107	21.2593	0.320773	0.597024	62511000	32461000	38352000	709620	8014700	2802600			6	6	6	31.4	31.4	31.4	16.036	0	25.038	1829300000	4	55	28233000	31159000	38120000	-0.782257	Q9SQZ1;Q9SJ36;Q9LZ17;P49205	Q9SQZ1;Q9SJ36;Q9LZ17;P49205	983	By MS/MS	By MS/MS	By MS/MS	By MS/MS	By MS/MS	By MS/MS	By MS/MS	By MS/MS	By MS/MS	0.477779	Q9SQZ1
At4g24190	-0.070097	0.677434	tr|F4JQ55|F4JQ55_ARATH Chaperone protein htpG family protein OS=Arabidopsis thaliana OX=3702 GN=SHD PE=1 SV=1;sw|Q9STX5|ENPL_ARATH Endoplasmin homolog OS=Arabidopsis thaliana OX=3702 GN=HSP90-7 PE=1 SV=1	AT4G24190	Endoplasmin homolog	SHD	21.8722	21.783	21.5301	21.8345	21.776	21.7852	0.26965	0.655594	24897000	17563000	21785000	554180	4537000	1107400			34	34	32	52.6	52.6	50.1	94.148	0	320.51	9653800000	42	310	15515000	18038000	21477000	-0.673634	F4JQ55;Q9STX5	F4JQ55;Q9STX5	549	By MS/MS	By MS/MS	By MS/MS	By MS/MS	By MS/MS	By MS/MS	By MS/MS	By MS/MS	By MS/MS	0.537465	F4JQ55
At1g09590; At1g09690	-0.0703367	0.802982	sw|Q43291|RL211_ARATH 60S ribosomal protein L21-1 OS=Arabidopsis thaliana OX=3702 GN=RPL21A PE=2 SV=2;sw|Q9FDZ9|RL212_ARATH 60S ribosomal protein L21-2 OS=Arabidopsis thaliana OX=3702 GN=RPL21E PE=2 SV=1	AT1G09590;AT1G09690;AT1G57660;AT1G57860	60S ribosomal protein L21-1;60S ribosomal protein L21-2	RPL21A;RPL21E	23.4891	23.7282	23.3797	23.8768	23.4531	23.478	0.153164	0.811916	104540000	78379000	111040000	4335500	27675000	4458900			9	9	9	52.4	52.4	52.4	18.653	0	40.297	6952300000	8	67	100170000	84860000	85787000	-0.410012	Q43291;Q9FDZ9	Q43291;Q9FDZ9	1189	By MS/MS	By MS/MS	By MS/MS	By MS/MS	By MS/MS	By MS/MS	By MS/MS	By MS/MS	By MS/MS	0.702806	Q43291
At5g15200	-0.0705001	0.373433	sw|Q9LXG1|RS91_ARATH 40S ribosomal protein S9-1 OS=Arabidopsis thaliana OX=3702 GN=RPS9B PE=1 SV=1;tr|B3H7J6|B3H7J6_ARATH Ribosomal protein S4 OS=Arabidopsis thaliana OX=3702 GN=At5g15200 PE=1 SV=1	AT5G15200	40S ribosomal protein S9-1	RPS9B;At5g15200	23.4446	23.4788	23.5006	23.5623	23.6092	23.4639	0.701819	0.277297	196480000	120710000	207280000	6178700	52142000	10809000			16	16	9	62.1	62.1	43.4	23.036	0	99.311	19226000000	11	152	153680000	146560000	163850000	-1.53876	Q9LXG1;B3H7J6	Q9LXG1;B3H7J6	1997	By MS/MS	By MS/MS	By MS/MS	By MS/MS	By MS/MS	By MS/MS	By MS/MS	By MS/MS	By MS/MS	0.198692	Q9LXG1
At3g04600	-0.0711543	0.702304	sw|Q9SR15|SYWC_ARATH Tryptophan--tRNA ligase, cytoplasmic OS=Arabidopsis thaliana OX=3702 GN=At3g04600 PE=2 SV=1;tr|F4J4T3|F4J4T3_ARATH Nucleotidylyl transferase superfamily protein OS=Arabidopsis thaliana OX=3702 GN=At3g04600 PE=3 SV=1	AT3G04600		F7O18.7;At3g04600	18.5883	18.9255	18.7714	18.7256	18.9357	18.8374	0.244905	0.692326	2460500	1410500	2271600	30735	311310	79622			7	7	7	24.4	24.4	24.4	45.754	0	26.546	424910000	24	30	1822600	2352000	2229000	-0.619756	Q9SR15;F4J4T3	Q9SR15;F4J4T3	487	By matching	By MS/MS	By MS/MS	By MS/MS	By MS/MS	By MS/MS	By MS/MS	By MS/MS	By MS/MS	0.568978	Q9SR15
At4g39090	-0.0713514	0.762504	sw|P43296|RD19A_ARATH Cysteine protease RD19A OS=Arabidopsis thaliana OX=3702 GN=RD19A PE=1 SV=1	AT4G39090	Cysteine proteinase RD19a	RD19A	20.4566	20.4959	20.724	20.4661	20.8534	20.5711	0.191807	0.767678	10454000	10154000	11586000	189990	2218800	717040			6	6	6	15.8	15.8	15.8	40.418	0	34.71	1395200000	13	47	5490700	8926800	10639000	-0.500553	P43296	P43296	953	By MS/MS	By MS/MS	By MS/MS	By MS/MS	By MS/MS	By MS/MS	By MS/MS	By MS/MS	By MS/MS	0.642974	P43296
At3g56150	-0.0714963	0.822225	sw|O49160|EIF3C_ARATH Eukaryotic translation initiation factor 3 subunit C OS=Arabidopsis thaliana OX=3702 GN=TIF3C1 PE=1 SV=2	AT3G56150	Eukaryotic translation initiation factor 3 subunit C	TIF3C1	18.6711	18.1802	18.3013	18.27	18.6953	18.4018	0.136056	0.828382	1101900	663580	856920	3895.7	71923	12423			10	10	10	13.8	13.8	13.8	102.95	0	49.035	289310000	48	23	124740	288740	395160	-0.368689	O49160;F4J1N5	O49160	733	By matching	By MS/MS	By MS/MS	By MS/MS	By MS/MS	By MS/MS	By MS/MS	By MS/MS	By MS/MS	0.731045	O49160
At5g64100	-0.0716324	0.766692	sw|Q96511|PER69_ARATH Peroxidase 69 OS=Arabidopsis thaliana OX=3702 GN=PER69 PE=1 SV=1	AT5G64100	Peroxidase 69	PER69	20.368	20.857	20.5227	20.666	20.5858	20.7109	0.183415	0.773268	11504000	4344700	12823000	403960	2503900	465890			11	11	10	42.3	42.3	39.9	35.678	0	76.906	1940400000	19	78	6170700	7862600	5124000	-0.481191	Q96511	Q96511	1596	By MS/MS	By MS/MS	By MS/MS	By MS/MS	By MS/MS	By MS/MS	By MS/MS	By MS/MS	By MS/MS	0.655519	Q96511
At5g37510	-0.0717812	0.762512	tr|B9DFQ9|B9DFQ9_ARATH AT5G37510 protein OS=Arabidopsis thaliana OX=3702 GN=EMB1467 PE=2 SV=1;sw|Q9FGI6|NDUS1_ARATH NADH dehydrogenase [ubiquinone] iron-sulfur protein 1, mitochondrial OS=Arabidopsis thaliana OX=3702 GN=EMB1467 PE=1 SV=2	AT5G37510	NADH dehydrogenase [ubiquinone] iron-sulfur protein 1, mitochondrial	EMB1467	19.8131	19.6887	19.5686	19.9966	19.5696	19.7196	0.191466	0.767508	2880200	1841800	2608100	64507	319400	96502			13	13	13	26.6	26.6	26.6	81.181	0	64.459	932630000	39	52	2021300	1826000	1791600	-0.49977	B9DFQ9;Q9FGI6	B9DFQ9;Q9FGI6	316	By MS/MS	By MS/MS	By MS/MS	By MS/MS	By MS/MS	By MS/MS	By MS/MS	By MS/MS	By MS/MS	0.643478	B9DFQ9
At2g03510	-0.0720692	0.866145	tr|Q9ZQ87|Q9ZQ87_ARATH Expressed protein OS=Arabidopsis thaliana OX=3702 GN=At2g03510 PE=2 SV=2	AT2G03510		At2g03510	18.5164	18.4364	18.2255	18.1314	18.9191	18.3441	0.103434	0.871762	1908400	951970	1476500	32007	225610	34435			5	5	5	18.3	18.3	18.3	40.596	0	29.521	283950000	18	13	1135300	1364600	924870	-0.28741	Q9ZQ87	Q9ZQ87	2395	By matching	By matching	By matching	By MS/MS	By MS/MS	By MS/MS	By matching	By MS/MS	By MS/MS	0.788073	Q9ZQ87
At5g49810	-0.0737495	0.766943	sw|Q9LTB2|MMT1_ARATH Methionine S-methyltransferase OS=Arabidopsis thaliana OX=3702 GN=MMT1 PE=1 SV=1	AT5G49810	Methionine S-methyltransferase	MMT1	19.3904	19.7136	19.7062	19.7491	19.8232	19.4593	0.182609	0.773892	2626700	2010000	3253700	52524	376060	69193			13	13	13	15.9	15.9	15.9	118.71	0	76.497	984490000	50	64	1472500	2265800	1572400	-0.479325	Q9LTB2	Q9LTB2	1957	By MS/MS	By MS/MS	By MS/MS	By MS/MS	By MS/MS	By MS/MS	By MS/MS	By MS/MS	By MS/MS	0.656736	Q9LTB2
At3g14940	-0.0740859	0.677434	sw|Q84VW9|CAPP3_ARATH Phosphoenolpyruvate carboxylase 3 OS=Arabidopsis thaliana OX=3702 GN=PPC3 PE=1 SV=2	AT3G14940	Phosphoenolpyruvate carboxylase 3	PPC3	20.6927	20.9057	20.5845	20.695	20.8891	20.821	0.269175	0.653576	3179700	2729300	3396600	45313	195700	73475			45	18	18	59.1	30.9	30.9	110.16	0	114.97	2284800000	61	97	1598200	2749200	3074400	-0.672608	Q84VW9	Q84VW9	1258	By MS/MS	By MS/MS	By MS/MS	By MS/MS	By MS/MS	By MS/MS	By MS/MS	By MS/MS	By MS/MS	0.538053	Q84VW9
At5g01010	-0.0767021	0.696065	tr|C0Z286|C0Z286_ARATH AT5G01010 protein OS=Arabidopsis thaliana OX=3702 GN=TOPTELOMERE.1 PE=1 SV=1;tr|Q8GSG8|Q8GSG8_ARATH Retinal-binding protein OS=Arabidopsis thaliana OX=3702 GN=TOPTELOMERE.1 PE=1 SV=1;tr|F4K7W4|F4K7W4_ARATH Retinal-binding protein OS=	AT5G01010		At5g01010	18.7142	18.4431	18.6154	18.8379	18.641	18.5239	0.251097	0.682423	1275600	784300	1241200	0	0	0			5	5	5	19.1	19.1	19.1	49.398	0	21.163	172960000	26	14	170510	529060	627840	-0.633328	C0Z286;Q8GSG8;F4K7W4;F4K7W6	C0Z286;Q8GSG8;F4K7W4;F4K7W6	328				By MS/MS	By MS/MS	By MS/MS	By MS/MS	By MS/MS	By MS/MS	0.560923	C0Z286
At5g56630	-0.0775738	0.677434	sw|Q9C5J7|PFKA7_ARATH ATP-dependent 6-phosphofructokinase 7 OS=Arabidopsis thaliana OX=3702 GN=PFK7 PE=1 SV=1	AT5G56630	ATP-dependent 6-phosphofructokinase 7	PFK7	18.9155	19.1998	19.0019	19.0083	19.2668	19.0748	0.271761	0.654036	2890800	3000800	3603900	65513	475050	131470			8	8	2	19.4	19.4	5.4	53.481	0	31.036	541120000	25	19	1425700	2492500	2769800	-0.678188	Q9C5J7	Q9C5J7	1616	By MS/MS	By MS/MS	By MS/MS	By MS/MS	By MS/MS	By MS/MS	By MS/MS	By MS/MS	By MS/MS	0.534858	Q9C5J7
At4g25630	-0.0780983	0.415847	sw|Q94AH9|MD36A_ARATH Mediator of RNA polymerase II transcription subunit 36a OS=Arabidopsis thaliana OX=3702 GN=MED36A PE=1 SV=2	AT4G25630	Mediator of RNA polymerase II transcription subunit 36a	MED36A	21.0535	21.1692	21.1972	21.1736	21.1924	21.2883	0.621066	0.314924	10408000	9968300	12241000	358900	3117200	835940			14	14	1	53.1	53.1	4.4	33.653	0	125.16	2705100000	18	89	8455400	9514500	13210000	-1.38143	Q94AH9;Q9FHB3	Q94AH9	1537	By MS/MS	By MS/MS	By MS/MS	By MS/MS	By MS/MS	By MS/MS	By MS/MS	By MS/MS	By MS/MS	0.239295	Q94AH9
At5g07440	-0.0783424	0.646036	sw|Q38946|DHE2_ARATH Glutamate dehydrogenase 2 OS=Arabidopsis thaliana OX=3702 GN=GDH2 PE=1 SV=1;tr|F4K6P9|F4K6P9_ARATH Glutamate dehydrogenase 2 OS=Arabidopsis thaliana OX=3702 GN=GDH2 PE=3 SV=1	AT5G07440	Glutamate dehydrogenase 2	GDH2	20.4073	20.5486	20.4804	20.5864	20.7041	20.3808	0.310759	0.607392	7737000	8056000	13796000	260040	2575300	689230			16	16	12	48.4	48.4	38.9	44.699	0	102.85	2766500000	21	101	8821100	8774600	9707300	-0.761235	Q38946;F4K6P9;A0A1I9LNF1;Q9S7A0	Q38946;F4K6P9	1122	By MS/MS	By MS/MS	By MS/MS	By MS/MS	By MS/MS	By MS/MS	By MS/MS	By MS/MS	By MS/MS	0.488923	Q38946
At3g63460	-0.0784766	0.722369	sw|Q8L611|SC31B_ARATH Protein transport protein SEC31 homolog B OS=Arabidopsis thaliana OX=3702 GN=SEC31B PE=1 SV=1;tr|F4J110|F4J110_ARATH Transducin family protein / WD-40 repeat family protein OS=Arabidopsis thaliana OX=3702 GN=SEC31B PE=1 SV=1;tr|F4J109	AT3G63460	Protein transport protein SEC31 homolog B	SEC31B;At3g63460	20.8571	20.5362	20.7177	20.5868	20.8771	20.8825	0.227919	0.719152	4377300	3148800	4082800	108080	813910	370340			22	22	22	25.8	25.8	25.8	119.87	0	136.39	2363700000	47	106	2736300	3857000	3678700	-0.582195	Q8L611;F4J110;F4J109	Q8L611;F4J110;F4J109	1313	By MS/MS	By MS/MS	By MS/MS	By MS/MS	By MS/MS	By MS/MS	By MS/MS	By MS/MS	By MS/MS	0.591672	Q8L611
At5g35530	-0.0787481	0.855059	sw|Q9FJA6|RS33_ARATH 40S ribosomal protein S3-3 OS=Arabidopsis thaliana OX=3702 GN=RPS3C PE=1 SV=1	AT5G35530	40S ribosomal protein S3-3	RPS3C	20.5894	20.4944	20.2841	20.9917	20.1874	20.4251	0.111866	0.862756	4405800	3277000	5031800	90439	1456400	296190			16	3	3	60.5	14.9	14.9	27.458	0	14.045	777620000	16	26	3678400	3279600	4733700	-0.308756	Q9FJA6	Q9FJA6	1724	By MS/MS	By MS/MS	By MS/MS	By MS/MS	By MS/MS	By MS/MS	By MS/MS	By MS/MS	By MS/MS	0.77292	Q9FJA6
At1g73250	-0.0792046	0.895525	sw|O49213|FCL1_ARATH GDP-L-fucose synthase 1 OS=Arabidopsis thaliana OX=3702 GN=GER1 PE=1 SV=3	AT1G73250	GDP-L-fucose synthase 1	GER1	17.5711	17.1768	17.6721	17.958	16.9569	17.7428	0.0824479	0.900243	390870	318380	464310	0	0	0			7	3	3	29.4	19.5	19.5	35.569	0	8.3016	98849000	17	5	260810	529680	376950	-0.233152	O49213	O49213	734	By matching	By matching	By matching	By MS/MS	By MS/MS	By MS/MS	By MS/MS	By MS/MS	By MS/MS	0.827089	O49213
At4g18360	-0.0815118	0.915206	sw|O49506|GLO5_ARATH Peroxisomal (S)-2-hydroxy-acid oxidase GLO5 OS=Arabidopsis thaliana OX=3702 GN=GLO5 PE=1 SV=1;tr|A0A1P8B993|A0A1P8B993_ARATH Aldolase-type TIM barrel family protein OS=Arabidopsis thaliana OX=3702 GN=GOX3 PE=1 SV=1	AT4G18360	Peroxisomal (S)-2-hydroxy-acid oxidase GLO5	GLO5	17.484	16.1641	16.6403	17.1225	16.915	16.4955	0.0664423	0.919434	296800	86930	320950	0	0	4574.6			7	2	2	25.8	10.3	10.3	40.481	0	7.6172	26838000	21	6	0	0	159880	-0.190576	O49506;A0A1P8B993	O49506;A0A1P8B993	743	By matching	By matching	By matching	By MS/MS	By MS/MS	By MS/MS	By matching	By matching	By MS/MS	0.858139	O49506
At5g62700	-0.0832774	0.418571	sw|Q9ASR0|TBB3_ARATH Tubulin beta-3 chain OS=Arabidopsis thaliana OX=3702 GN=TUBB3 PE=2 SV=2^Asw|Q56YW9				23.5984	23.4801	23.4575	23.6046	23.6636	23.5177	0.614305	0.317417	115330000	76774000	108460000	3032300	23431000	6556800			24	24	5	72.4	72.4	17.8	50.733	0	323.31	21955000000	21	343	70851000	92217000	87822000	-1.36826	TBB3_ARATHTubulinbeta-3chainOS=ArabidopsisthalianaOX=3702GN=TUBB3PE=2SV=2^Asw	TBB3_ARATHTubulinbeta-3chainOS=ArabidopsisthalianaOX=3702GN=TUBB3PE=2SV=2^Asw	2483	By MS/MS	By MS/MS	By MS/MS	By MS/MS	By MS/MS	By MS/MS	By MS/MS	By MS/MS	By MS/MS	0.24305	Q9ASR0
At4g29130	-0.0842253	0.695743	sw|Q42525|HXK1_ARATH Hexokinase-1 OS=Arabidopsis thaliana OX=3702 GN=HXK1 PE=1 SV=2	AT4G29130	Hexokinase-1	HXK1	19.6107	19.3982	19.5983	19.7447	19.7208	19.3944	0.252621	0.681086	5814900	2942600	5157000	15378	518770	55010			10	10	9	31.9	31.9	29.6	53.706	0	47.481	720640000	22	38	2615700	3453700	3692300	-0.636659	Q42525;A8MRW9;P93834;A0A1P8ARU7	Q42525	1178	By matching	By MS/MS	By matching	By MS/MS	By MS/MS	By MS/MS	By MS/MS	By MS/MS	By MS/MS	0.558958	Q42525
At2g31750	-0.0857417	0.356205	tr|A0A1P8B2S3|A0A1P8B2S3_ARATH UDP-glucosyl transferase 74D1 OS=Arabidopsis thaliana OX=3702 GN=UGT74D1 PE=4 SV=1;sw|Q9SKC5|U74D1_ARATH UDP-glycosyltransferase 74D1 OS=Arabidopsis thaliana OX=3702 GN=UGT74D1 PE=1 SV=1	AT2G31750	UDP-glycosyltransferase 74D1	UGT74D1	20.1191	19.9415	19.9956	20.1181	20.0886	20.1067	0.738406	0.26052	7552100	6598900	8415400	151190	1286200	311710			14	14	14	36.7	36.7	36.7	54.919	0	61.056	1465800000	22	71	4728700	4895000	4006700	-1.61021	A0A1P8B2S3;Q9SKC5;Q9SKC1	A0A1P8B2S3;Q9SKC5	146	By MS/MS	By MS/MS	By MS/MS	By MS/MS	By MS/MS	By MS/MS	By MS/MS	By MS/MS	By MS/MS	0.182639	A0A1P8B2S3
At1g33120; At1g33140	-0.086551	0.325178	sw|P49209|RL91_ARATH 60S ribosomal protein L9-1 OS=Arabidopsis thaliana OX=3702 GN=RPL9B PE=1 SV=3	AT1G33120;AT1G33140	60S ribosomal protein L9-1	RPL9B	23.3679	23.4961	23.4183	23.5246	23.4531	23.5642	0.809531	0.230384	227510000	171220000	197490000	5668900	39788000	9785700			14	14	9	67	67	53.1	22.017	0	296.7	23446000000	10	261	135400000	173720000	173330000	-1.74982	P49209	P49209	985	By MS/MS	By MS/MS	By MS/MS	By MS/MS	By MS/MS	By MS/MS	By MS/MS	By MS/MS	By MS/MS	0.155049	P49209
At5g17920	-0.0870139	0.418293	sw|O50008|METE1_ARATH 5-methyltetrahydropteroyltriglutamate--homocysteine methyltransferase 1 OS=Arabidopsis thaliana OX=3702 GN=MS1 PE=1 SV=1	AT5G17920	5-methyltetrahydropteroyltriglutamate--homocysteine methyltransferase 1	MS1	23.7835	23.6942	23.8332	23.7599	23.905	23.907	0.61606	0.317824	110950000	84264000	132400000	2246700	16559000	5729700			46	46	23	65.5	65.5	38.2	84.356	0	323.31	42207000000	38	532	69923000	96294000	97872000	-1.37168	O50008;Q0WNZ5;O22824	O50008	749	By MS/MS	By MS/MS	By MS/MS	By MS/MS	By MS/MS	By MS/MS	By MS/MS	By MS/MS	By MS/MS	0.242069	O50008
At1g50480	-0.0871118	0.564316	sw|Q9SPK5|FTHS_ARATH Formate--tetrahydrofolate ligase OS=Arabidopsis thaliana OX=3702 GN=THFS PE=2 SV=1	AT1G50480	Formate--tetrahydrofolate ligase	THFS	19.7878	19.9349	19.8345	19.8109	20.0872	19.9205	0.404475	0.495974	4760200	2992000	5885900	88193	808430	235940			19	19	19	43.4	43.4	43.4	67.801	0	96.4	1426300000	28	94	2843300	3519000	2765700	-0.95418	Q9SPK5;Q9ZUP9	Q9SPK5	2248	By MS/MS	By MS/MS	By MS/MS	By MS/MS	By MS/MS	By MS/MS	By MS/MS	By MS/MS	By MS/MS	0.394026	Q9SPK5
At4g31490	-0.0909379	0.616947	sw|Q9SV20|COPB2_ARATH Coatomer subunit beta-2 OS=Arabidopsis thaliana OX=3702 GN=At4g31490 PE=2 SV=2	AT4G31490	Coatomer subunit beta-2		21.0797	21.0496	20.8275	21.2183	20.9616	21.0497	0.343873	0.566335	12359000	8464800	9958100	323810	3204200	779500			33	33	4	42.8	42.8	6.9	106.08	0	323.31	6296100000	42	260	7809300	9372100	10060000	-0.830343	Q9SV20	Q9SV20	2313	By MS/MS	By MS/MS	By MS/MS	By MS/MS	By MS/MS	By MS/MS	By MS/MS	By MS/MS	By MS/MS	0.45303	Q9SV20
At1g79930	-0.0910517	0.526668	sw|Q9S7C0|HSP7O_ARATH Heat shock 70 kDa protein 14 OS=Arabidopsis thaliana OX=3702 GN=HSP70-14 PE=1 SV=1	AT1G79930	Heat shock 70 kDa protein 14	HSP70-14	20.8932	20.7547	20.6624	20.9606	20.8527	20.7702	0.45176	0.444611	7564800	6252600	8346200	200080	1400400	268630			32	32	5	47.7	47.7	11.9	91.749	0	179.95	3817000000	46	154	6406400	7179700	7782600	-1.04899	Q9S7C0	Q9S7C0	2101	By MS/MS	By MS/MS	By MS/MS	By MS/MS	By MS/MS	By MS/MS	By MS/MS	By MS/MS	By MS/MS	0.353379	Q9S7C0
At1g08480	-0.0936858	0.744859	sw|Q941A6|SDH6_ARATH Succinate dehydrogenase subunit 6, mitochondrial OS=Arabidopsis thaliana OX=3702 GN=SDH6 PE=1 SV=1	AT1G08480	Succinate dehydrogenase subunit 6, mitochondrial	SDH6	19.4029	19.7413	19.5926	19.4525	19.9431	19.6222	0.208414	0.746104	10853000	5748700	12954000	35089	1105200	504530			4	4	4	36.6	36.6	36.6	15.812	0	16.725	442240000	6	31	6498300	11157000	9819700	-0.538421	Q941A6	Q941A6	1507	By matching	By MS/MS	By MS/MS	By MS/MS	By MS/MS	By MS/MS	By MS/MS	By MS/MS	By MS/MS	0.618851	Q941A6
At1g04870	-0.0937535	0.969513	sw|Q9MAT5|ANM10_ARATH Protein arginine N-methyltransferase PRMT10 OS=Arabidopsis thaliana OX=3702 GN=PRMT10 PE=1 SV=1	AT1G04870	Protein arginine N-methyltransferase PRMT10	PRMT10	19.688	15.7895	19.3391	17.3836	19.1635	18.5508	0.0231997	0.97095	1810300	835780	1298200	26978	224950	51426			6	6	6	25.3	25.3	25.3	43.129	0	18.933	295380000	20	18	504630	898880	499670	-0.0694263	Q9MAT5	Q9MAT5	2090	By MS/MS	By MS/MS	By MS/MS	By MS/MS	By MS/MS	By MS/MS	By MS/MS	By MS/MS	By MS/MS	0.947982	Q9MAT5
At5g58420	-0.0945848	0.380397	sw|Q8VYK6|RS43_ARATH 40S ribosomal protein S4-3 OS=Arabidopsis thaliana OX=3702 GN=RPS4D PE=2 SV=2	AT5G58420	40S ribosomal protein S4-3	RPS4D	23.8499	23.9929	23.7916	24.004	23.974	23.9401	0.687759	0.283666	196720000	134770000	171680000	6257200	41860000	12165000			18	18	1	64.9	64.9	2.7	29.816	0	141.84	24561000000	16	221	109950000	114860000	136360000	-1.51135	Q8VYK6	Q8VYK6	1422	By MS/MS	By MS/MS	By MS/MS	By MS/MS	By MS/MS	By MS/MS	By MS/MS	By MS/MS	By MS/MS	0.20523	Q8VYK6
At3g44190	-0.0947437	0.943328	tr|Q9LXP4|Q9LXP4_ARATH At3g44190 OS=Arabidopsis thaliana OX=3702 GN=F26G5_140 PE=2 SV=1;tr|A0A1I9LQ33|A0A1I9LQ33_ARATH FAD/NAD(P)-binding oxidoreductase family protein OS=Arabidopsis thaliana OX=3702 GN=At3g44190 PE=4 SV=1	AT3G44190		F26G5_140	18.4884	18.297	16.5589	17.2535	18.5032	17.8718	0.0454886	0.946212	1059400	495240	558300	0	148500	16088			4	3	3	12	9.8	9.8	40.085	0	12.38	105050000	21	11	253820	796090	575540	-0.133079	Q9LXP4;A0A1I9LQ33	Q9LXP4;A0A1I9LQ33	2000	By matching	By MS/MS	By matching	By MS/MS	By MS/MS	By matching	By matching	By MS/MS	By MS/MS	0.900557	Q9LXP4
At4g33070	-0.0963529	0.609662	sw|O82647|PDC1_ARATH Pyruvate decarboxylase 1 OS=Arabidopsis thaliana OX=3702 GN=PDC1 PE=2 SV=1	AT4G33070	Pyruvate decarboxylase 1	PDC1	19.8345	19.9573	19.7906	20.0608	20.0585	19.7522	0.351056	0.556747	1945700	1958000	2229300	27843	232620	84495			7	7	5	13.2	13.2	9.9	66.212	0	29.475	442470000	23	27	1934200	2182700	1443300	-0.845186	O82647;Q9M040	O82647	838	By MS/MS	By MS/MS	By MS/MS	By MS/MS	By MS/MS	By MS/MS	By MS/MS	By MS/MS	By MS/MS	0.445599	O82647
At4g24820	-0.0972989	0.4481	sw|Q93Y35|PSMD6_ARATH 26S proteasome non-ATPase regulatory subunit 6 homolog OS=Arabidopsis thaliana OX=3702 GN=RPN7 PE=1 SV=1	AT4G24820	26S proteasome non-ATPase regulatory subunit 6 homolog	RPN7	21.5337	21.5783	21.3644	21.6499	21.6075	21.5109	0.560203	0.353579	19232000	18975000	20787000	354830	3131100	921550			17	17	17	50.1	50.1	50.1	44.282	0	171.81	3099200000	20	135	12183000	12690000	12908000	-1.26269	Q93Y35	Q93Y35	1484	By MS/MS	By MS/MS	By MS/MS	By MS/MS	By MS/MS	By MS/MS	By MS/MS	By MS/MS	By MS/MS	0.275294	Q93Y35
At1g03350	-0.0976938	0.822225	tr|Q9ZVT6|Q9ZVT6_ARATH BSD domain-containing protein OS=Arabidopsis thaliana OX=3702 GN=At1g03350 PE=1 SV=1	AT1G03350		F15K9.5	20.0688	20.6076	20.1708	20.2241	20.7915	20.1246	0.135807	0.828003	4127700	2137600	2630900	0	33304	0			8	8	8	23.2	23.2	23.2	51.895	0	46.067	666830000	20	23	3493100	4822200	3637500	-0.368081	Q9ZVT6	Q9ZVT6	2435		By matching		By MS/MS	By MS/MS	By MS/MS	By MS/MS	By MS/MS	By MS/MS	0.731464	Q9ZVT6
At4g35630	-0.0980911	0.445852	sw|Q96255|SERB1_ARATH Phosphoserine aminotransferase 1, chloroplastic OS=Arabidopsis thaliana OX=3702 GN=PSAT1 PE=1 SV=1	AT4G35630	Phosphoserine aminotransferase 1, chloroplastic	PSAT1	20.9601	21.1957	20.9828	21.139	21.117	21.1769	0.565438	0.350321	16930000	12988000	12450000	256560	3039800	573150			12	12	8	32.3	32.3	21.6	47.359	0	123.6	2257300000	21	77	11414000	15274000	11708000	-1.27293	Q96255	Q96255	1585	By MS/MS	By MS/MS	By MS/MS	By MS/MS	By MS/MS	By MS/MS	By MS/MS	By MS/MS	By MS/MS	0.271996	Q96255
At2g45960	-0.0985031	0.763393	tr|B9DFR9|B9DFR9_ARATH AT2G45960 protein OS=Arabidopsis thaliana OX=3702 GN=PIP1B PE=2 SV=1;tr|A8MRW1|A8MRW1_ARATH Plasma membrane intrinsic protein 1B OS=Arabidopsis thaliana OX=3702 GN=PIP1B PE=3 SV=1;sw|Q06611|PIP12_ARATH Aquaporin PIP1-2 OS=Arabidopsis	AT2G45960	Aquaporin PIP1-2	PIP1B;PIP1-2	23.3797	22.8882	23.3065	23.4425	23.3869	23.0404	0.190293	0.768309	59596000	32564000	54030000	774700	7823400	1939400			9	4	4	42	18.6	18.6	29.132	0	126.65	5139900000	8	55	28677000	35232000	32886000	-0.497072	B9DFR9;A8MRW1;Q06611	B9DFR9;A8MRW1;Q06611	278	By MS/MS	By MS/MS	By MS/MS	By MS/MS	By MS/MS	By MS/MS	By MS/MS	By MS/MS	By MS/MS	0.645219	B9DFR9
At3g49010	-0.0985629	0.527237	tr|A8MQA1|A8MQA1_ARATH 60S ribosomal protein L13 OS=Arabidopsis thaliana OX=3702 GN=BBC1 PE=1 SV=1;sw|P41127|RL131_ARATH 60S ribosomal protein L13-1 OS=Arabidopsis thaliana OX=3702 GN=RPL13B PE=1 SV=1;tr|F4IWP7|F4IWP7_ARATH Breast basic conserved 1 OS=Arab	AT3G49010	60S ribosomal protein L13;60S ribosomal protein L13-1	BBC1;RPL13B	22.5816	22.4257	22.2953	22.5416	22.6067	22.45	0.44929	0.446054	81926000	50886000	68884000	1493600	8208400	2855200			9	9	5	48	48	28.9	23.539	0	90.58	5819400000	10	104	37051000	49050000	40750000	-1.04407	A8MQA1;P41127;F4IWP7;Q9SMT4	A8MQA1;P41127;F4IWP7	264	By MS/MS	By MS/MS	By MS/MS	By MS/MS	By MS/MS	By MS/MS	By MS/MS	By MS/MS	By MS/MS	0.355394	A8MQA1
At3g20410	-0.100541	0.766418	sw|Q38868|CDPK9_ARATH Calcium-dependent protein kinase 9 OS=Arabidopsis thaliana OX=3702 GN=CPK9 PE=1 SV=1	AT3G20410	Calcium-dependent protein kinase 9	CPK9	18.3712	18.7831	18.8839	19.0104	18.5353	18.7942	0.183902	0.773266	352610	277460	381400	13497	53626	20368			4	3	3	10.7	7.9	7.9	60.362	0	12.858	248830000	35	14	268340	233830	203090	-0.482319	Q38868;A0A1P8AND9;A0A1P8ANC2;Q9C6P3;Q1PFH8	Q38868	1112	By matching	By MS/MS	By matching	By MS/MS	By MS/MS	By MS/MS	By MS/MS	By MS/MS	By MS/MS	0.654784	Q38868
	-0.100597	0.764096	tr|Q84TF6|Q84TF6_ARATH Adenine nucleotide alpha hydrolases-like superfamily protein OS=Arabidopsis thaliana OX=3702 GN=At1g09740 PE=2 SV=1	AT1G09740		At1g09740	19.8408	19.182	19.3316	19.4569	19.6332	19.5662	0.186601	0.77059	11326000	6787100	9379500	136080	0	159780			3	3	3	18.7	18.7	18.7	18.15	0	9.325	430810000	6	16	6083600	5140500	7495400	-0.48856	Q84TF6	Q84TF6	1255	By MS/MS	By MS/MS	By MS/MS	By MS/MS	By MS/MS	By MS/MS	By MS/MS	By MS/MS	By MS/MS	0.650728	Q84TF6
At3g06860	-0.10111	0.214057	sw|Q9ZPI5|MFP2_ARATH Peroxisomal fatty acid beta-oxidation multifunctional protein MFP2 OS=Arabidopsis thaliana OX=3702 GN=MFP2 PE=1 SV=1	AT3G06860	Peroxisomal fatty acid beta-oxidation multifunctional protein MFP2;Enoyl-CoA hydratase/3-2-trans-enoyl-CoA isomerase/3-hydroxybutyryl-CoA epimerase;3-hydroxyacyl-CoA dehydrogenase	MFP2	20.9836	20.8368	20.895	20.9898	21.015	21.0139	1.09327	0.128617	9281900	5851600	8875200	174850	1518900	375370			24	24	24	43	43	43	78.839	0	110.91	3767100000	39	150	5102600	6841300	7696400	-2.32522	Q9ZPI5	Q9ZPI5	2389	By MS/MS	By MS/MS	By MS/MS	By MS/MS	By MS/MS	By MS/MS	By MS/MS	By MS/MS	By MS/MS	0.0806732	Q9ZPI5
At4g26010	-0.102022	0.781763	tr|A0A1P8B428|A0A1P8B428_ARATH Peroxidase OS=Arabidopsis thaliana OX=3702 GN=At4g26010 PE=3 SV=1;sw|Q93V93|PER44_ARATH Peroxidase 44 OS=Arabidopsis thaliana OX=3702 GN=PER44 PE=2 SV=1	AT4G26010	Peroxidase 44	PER44	19.2728	19.4495	18.8891	19.1671	19.6184	19.1319	0.169108	0.791484	3410400	1845200	3076500	66411	867910	164970			6	6	6	22.2	22.2	22.2	36.957	0	19.483	516600000	19	28	3406500	3008000	2838900	-0.447811	A0A1P8B428;Q93V93	A0A1P8B428;Q93V93	152	By MS/MS	By MS/MS	By MS/MS	By MS/MS	By MS/MS	By MS/MS	By MS/MS	By MS/MS	By MS/MS	0.677472	A0A1P8B428
At3g45310	-0.10257	0.684663	tr|F4J5J9|F4J5J9_ARATH Cysteine proteinases superfamily protein OS=Arabidopsis thaliana OX=3702 GN=At3g45310 PE=3 SV=1;sw|Q8RWQ9|ALEUL_ARATH Thiol protease aleurain-like OS=Arabidopsis thaliana OX=3702 GN=At3g45310 PE=2 SV=1	AT3G45310	Thiol protease aleurain-like	At3g45310	20.2825	20.2701	19.8188	20.2895	20.212	20.1776	0.261967	0.66691	6817500	4728600	5311600	104540	826440	213820			4	4	2	11.8	11.8	8.4	39.484	0	36.434	643610000	18	23	2791900	3261700	5226300	-0.657005	F4J5J9;Q8RWQ9	F4J5J9;Q8RWQ9	490	By MS/MS	By MS/MS	By MS/MS	By MS/MS	By MS/MS	By MS/MS	By MS/MS	By MS/MS	By MS/MS	0.547058	F4J5J9
At1g13110	-0.102901	0.763956	sw|Q96514|C71B7_ARATH Cytochrome P450 71B7 OS=Arabidopsis thaliana OX=3702 GN=CYP71B7 PE=1 SV=1;sw|Q9SAE4|C71BT_ARATH Cytochrome P450 71B29 OS=Arabidopsis thaliana OX=3702 GN=CYP71B29 PE=3 SV=1	AT1G13100;AT1G13110	Cytochrome P450 71B7;Cytochrome P450 71B29	CYP71B7;CYP71B29	18.8821	18.2769	18.4494	18.7204	18.4299	18.7667	0.188632	0.769492	922460	433410	756000	22900	129630	11927			4	4	4	10.9	10.9	10.9	57.208	0	16.317	232890000	29	17	519750	565440	774380	-0.493248	Q96514;Q9SAE4;Q9SAE3;Q9ZU07;P58050;Q9LTM0	Q96514;Q9SAE4	1597	By matching	By MS/MS	By MS/MS	By MS/MS	By MS/MS	By MS/MS	By MS/MS	By MS/MS	By MS/MS	0.647691	Q96514
At3g23540	-0.104109	0.812101	tr|F4J440|F4J440_ARATH Alpha/beta-Hydrolases superfamily protein OS=Arabidopsis thaliana OX=3702 GN=At3g23540 PE=4 SV=1;tr|A0A1I9LT44|A0A1I9LT44_ARATH Alpha/beta-Hydrolases superfamily protein OS=Arabidopsis thaliana OX=3702 GN=At3g23540 PE=4 SV=1;tr|Q6NKN	AT3G23540		At3g23540	19.9084	20.2851	20.5961	20.5922	20.4978	20.012	0.14419	0.820772	5153800	4611200	6640600	0	0	0			7	7	7	18.7	18.7	18.7	46.931	0	39.777	618660000	21	31	4403200	3892300	2598600	-0.388437	F4J440;A0A1I9LT44;Q6NKN2;A0A1P8B7J8;A0A1P8B7H6;A0A1P8B7K2;A0A1P8B7I5;F4JUP6	F4J440;A0A1I9LT44;Q6NKN2	51				By MS/MS	By MS/MS	By MS/MS	By MS/MS	By MS/MS	By MS/MS	0.717481	F4J440
At2g36060	-0.10557	0.737224	sw|Q9SJ44|UEV1C_ARATH Ubiquitin-conjugating enzyme E2 variant 1C OS=Arabidopsis thaliana OX=3702 GN=UEV1C PE=1 SV=1	AT2G36060	Ubiquitin-conjugating enzyme E2 variant 1C	UEV1C	19.5814	19.5342	20.0655	19.8389	19.9799	19.6789	0.21506	0.738323	4743400	1742500	5260100	49560	237110	0			6	6	3	56.6	56.6	27.6	16.481	0	23.616	536950000	9	19	1900600	2410900	1929900	-0.553417	Q9SJ44	Q9SJ44	2202	By MS/MS	By MS/MS		By MS/MS	By MS/MS	By MS/MS	By MS/MS	By MS/MS	By MS/MS	0.609453	Q9SJ44
At3g58610	-0.106885	0.446254	sw|Q05758|ILV5_ARATH Ketol-acid reductoisomerase, chloroplastic OS=Arabidopsis thaliana OX=3702 GN=At3g58610 PE=1 SV=2	AT3G58610	Ketol-acid reductoisomerase, chloroplastic		20.8447	21.0399	20.811	20.9308	21.0847	21.0007	0.564581	0.35055	14110000	11477000	11899000	238790	2526000	666100			15	15	15	33.7	33.7	33.7	63.812	0	114.5	2826100000	27	102	8082300	11119000	12782000	-1.27125	Q05758	Q05758	1080	By MS/MS	By MS/MS	By MS/MS	By MS/MS	By MS/MS	By MS/MS	By MS/MS	By MS/MS	By MS/MS	0.272533	Q05758
At1g74470	-0.106981	0.759349	sw|Q9CA67|CHLP_ARATH Geranylgeranyl diphosphate reductase, chloroplastic OS=Arabidopsis thaliana OX=3702 GN=CHLP PE=1 SV=1	AT1G74470	Geranylgeranyl diphosphate reductase, chloroplastic	CHLP	19.6457	19.0722	19.0193	19.3543	19.4656	19.2383	0.194618	0.762783	281700	1023700	1532800	29280	817560	128160			6	6	6	17.1	17.1	17.1	51.837	0	22.554	329790000	25	10	1760900	1721000	2141700	-0.507004	Q9CA67	Q9CA67	1659	By MS/MS	By MS/MS	By MS/MS	By MS/MS	By MS/MS	By MS/MS	By MS/MS	By MS/MS	By MS/MS	0.638825	Q9CA67
At4g34670	-0.107148	0.395043	sw|Q42262|RS3A2_ARATH 40S ribosomal protein S3a-2 OS=Arabidopsis thaliana OX=3702 GN=RPS3AB PE=2 SV=3	AT4G34670	40S ribosomal protein S3a-2	RPS3AB	22.5585	22.6216	22.4781	22.6973	22.7398	22.5425	0.666125	0.296287	77591000	36913000	67460000	2313400	17281000	4703700			19	19	11	63.7	63.7	39.3	29.803	0	233.21	8271100000	16	152	41400000	58372000	48469000	-1.46919	Q42262	Q42262	1163	By MS/MS	By MS/MS	By MS/MS	By MS/MS	By MS/MS	By MS/MS	By MS/MS	By MS/MS	By MS/MS	0.215712	Q42262
At4g08520	-0.10751	0.523143	sw|Q8H1F4|COPZ3_ARATH Coatomer subunit zeta-3 OS=Arabidopsis thaliana OX=3702 GN=At4g08520 PE=2 SV=1	AT4G08520	Coatomer subunit zeta-3		20.0096	20.1674	20.0793	20.2328	20.3262	20.0198	0.456896	0.440454	14660000	17675000	16755000	471370	4843100	1137800			5	5	5	32.6	32.6	32.6	19.876	0	23.849	628790000	5	19	7447400	16349000	10725000	-1.05922	Q8H1F4;Q940S5;Q84LG4	Q8H1F4	1293	By MS/MS	By MS/MS	By MS/MS	By MS/MS	By MS/MS	By MS/MS	By MS/MS	By MS/MS	By MS/MS	0.349224	Q8H1F4
AtCg00500	-0.109256	0.644069	sw|P56765|ACCD_ARATH Acetyl-coenzyme A carboxylase carboxyl transferase subunit beta, chloroplastic OS=Arabidopsis thaliana OX=3702 GN=accD PE=1 SV=2	ATCG00500	Acetyl-coenzyme A carboxylase carboxyl transferase subunit beta, chloroplastic	accD	20.4814	20.1002	20.2061	20.5367	20.2486	20.3301	0.313837	0.604548	12084000	5075300	8449000	242500	1966100	594290			18	18	18	43.2	43.2	43.2	55.635	0	89.024	1951900000	25	112	5402000	7381400	5498100	-0.767708	P56765	P56765	1016	By MS/MS	By MS/MS	By MS/MS	By MS/MS	By MS/MS	By MS/MS	By MS/MS	By MS/MS	By MS/MS	0.485471	P56765
At3g17240	-0.11101	0.427142	sw|Q9M5K2|DLDH2_ARATH Dihydrolipoyl dehydrogenase 2, mitochondrial OS=Arabidopsis thaliana OX=3702 GN=LPD2 PE=1 SV=1	AT3G17240	Dihydrolipoyl dehydrogenase 2, mitochondrial	LPD2	20.6875	20.6997	20.7443	20.9302	20.6634	20.8709	0.601127	0.328909	8651000	7777000	9661300	299160	2411100	657770			12	12	7	34.7	34.7	24.1	53.985	0	49.053	1910900000	29	59	5572700	4851600	8290900	-1.34258	Q9M5K2	Q9M5K2	2067	By MS/MS	By MS/MS	By MS/MS	By MS/MS	By MS/MS	By MS/MS	By MS/MS	By MS/MS	By MS/MS	0.250538	Q9M5K2
At3g27240	-0.113482	0.523335	sw|Q9LK29|CYC1A_ARATH Cytochrome c1 1, heme protein, mitochondrial OS=Arabidopsis thaliana OX=3702 GN=CYC11 PE=1 SV=1	AT3G27240	Cytochrome c1 1, heme protein, mitochondrial	CYC11	19.16	19.5102	19.3926	19.4057	19.4963	19.5013	0.455048	0.440998	2023700	1488700	2443900	33533	403050	0			3	3	2	15	15	10.7	33.65	0	9.5597	291340000	15	6	761270	1148700	1356300	-1.05554	Q9LK29	Q9LK29	1891	By matching	By MS/MS		By MS/MS	By MS/MS	By MS/MS	By MS/MS	By MS/MS	By MS/MS	0.350713	Q9LK29
At1g14670	-0.11399	0.627372	sw|Q940S0|TMN2_ARATH Transmembrane 9 superfamily member 2 OS=Arabidopsis thaliana OX=3702 GN=TMN2 PE=2 SV=1;sw|Q9ZPS7|TMN3_ARATH Transmembrane 9 superfamily member 3 OS=Arabidopsis thaliana OX=3702 GN=TMN3 PE=2 SV=1	AT1G14670;AT2G01970	Transmembrane 9 superfamily member 2;Transmembrane 9 superfamily member 3	TMN2;TMN3	19.6784	19.5961	19.3623	19.8219	19.6951	19.4618	0.331308	0.580471	2916800	2058400	1529600	39606	276910	94073			3	3	3	6.9	6.9	6.9	68.083	0	34.939	330200000	21	22	1755600	2259700	1881400	-0.804256	Q940S0;Q9ZPS7;Q9FHT4	Q940S0;Q9ZPS7	1504	By matching	By MS/MS	By MS/MS	By MS/MS	By MS/MS	By MS/MS	By MS/MS	By MS/MS	By MS/MS	0.466329	Q940S0
At4g19210	-0.116334	0.779174	sw|Q8LPJ4|AB2E_ARATH ABC transporter E family member 2 OS=Arabidopsis thaliana OX=3702 GN=ABCE2 PE=2 SV=1	AT4G19210	ABC transporter E family member 2	ABCE2	19.5834	20.3197	20.0062	20.31	19.83	20.1183	0.172767	0.788197	3712900	5318800	4308400	84721	888690	157160			11	11	11	25.5	25.5	25.5	68.389	0	71.264	1060000000	29	56	3417500	1240600	4403000	-0.456394	Q8LPJ4	Q8LPJ4	1369	By MS/MS	By MS/MS	By MS/MS	By MS/MS	By MS/MS	By MS/MS	By MS/MS	By MS/MS	By MS/MS	0.671789	Q8LPJ4
At4g21150	-0.117747	0.314213	sw|Q93Z16|RPN2_ARATH Dolichyl-diphosphooligosaccharide--protein glycosyltransferase subunit 2 OS=Arabidopsis thaliana OX=3702 GN=RPN2 PE=1 SV=1;tr|F4JIM7|F4JIM7_ARATH Ribophorin II (RPN2) family protein OS=Arabidopsis thaliana OX=3702 GN=HAP6 PE=1 SV=2	AT4G21150	Dolichyl-diphosphooligosaccharide--protein glycosyltransferase subunit 2	RPN2;HAP6	21.8045	21.7834	21.7863	22.0365	21.8721	21.8188	0.829214	0.219928	14836000	9677500	14874000	191840	2031700	830310			27	27	27	47.8	47.8	47.8	74.667	0	165.51	4504200000	41	178	9176800	9286500	11502000	-1.78868	Q93Z16;F4JIM7	Q93Z16;F4JIM7	1488	By MS/MS	By MS/MS	By MS/MS	By MS/MS	By MS/MS	By MS/MS	By MS/MS	By MS/MS	By MS/MS	0.148179	Q93Z16
At3g18130	-0.117903	0.412637	sw|Q9LV28|GPLPC_ARATH Receptor for activated C kinase 1C OS=Arabidopsis thaliana OX=3702 GN=RACK1C PE=1 SV=1	AT3G18130	Receptor for activated C kinase 1C	RACK1C	22.7356	22.8607	23.0053	22.9675	23.0491	22.9387	0.626903	0.312379	37889000	27927000	40568000	1380400	12621000	3278000			19	19	7	54.9	54.9	22.1	35.827	0	85.087	8609000000	20	128	28643000	30731000	31422000	-1.3928	Q9LV28	Q9LV28	1976	By MS/MS	By MS/MS	By MS/MS	By MS/MS	By MS/MS	By MS/MS	By MS/MS	By MS/MS	By MS/MS	0.2361	Q9LV28
At4g02620	-0.120924	0.737224	sw|Q9ZQX4|VATF_ARATH V-type proton ATPase subunit F OS=Arabidopsis thaliana OX=3702 GN=VHA-F PE=2 SV=1	AT4G02620	V-type proton ATPase subunit F	VHA-F	19.7798	20.0513	19.4205	20.1043	19.807	19.703	0.214846	0.738915	7141300	6695700	7351100	61423	962310	132850			7	7	7	60.9	60.9	60.9	14.259	0	30.943	552950000	8	32	4042600	5484300	5778300	-0.552935	Q9ZQX4	Q9ZQX4	2400	By matching	By MS/MS	By MS/MS	By MS/MS	By MS/MS	By MS/MS	By MS/MS	By MS/MS	By MS/MS	0.609754	Q9ZQX4
At5g20250	-0.122376	0.373433	tr|F4K470|F4K470_ARATH Raffinose synthase family protein OS=Arabidopsis thaliana OX=3702 GN=DIN10 PE=4 SV=1;sw|Q8RX87|RFS6_ARATH Probable galactinol--sucrose galactosyltransferase 6 OS=Arabidopsis thaliana OX=3702 GN=RFS6 PE=2 SV=2	AT5G20250	Probable galactinol--sucrose galactosyltransferase 6	DIN10;RFS6	21.3296	21.4971	21.2386	21.4292	21.5001	21.5032	0.702432	0.277038	19539000	14208000	15820000	437980	3758100	927040			31	31	29	49.8	49.8	47.7	94.215	0	228.24	6192200000	42	217	10181000	15336000	15702000	-1.53996	F4K470;Q8RX87	F4K470;Q8RX87	590	By MS/MS	By MS/MS	By MS/MS	By MS/MS	By MS/MS	By MS/MS	By MS/MS	By MS/MS	By MS/MS	0.198412	F4K470
At1g27090	-0.123328	0.904607	tr|Q9LFX8|Q9LFX8_ARATH Glycine-rich protein OS=Arabidopsis thaliana OX=3702 GN=At1g27090 PE=1 SV=1	AT1G27090		At1g27090	16.4471	16.0567	17.0752	17.1576	17.1485	15.6429	0.0740914	0.909878	40219	11294	75044	0	8362.1	3695.6			2	2	2	6.9	6.9	6.9	46.018	0	6.5974	27906000	23	8	83293	186510	12197	-0.21106	Q9LFX8	Q9LFX8	1863		By matching	By matching	By MS/MS	By matching	By MS/MS	By MS/MS	By MS/MS	By MS/MS	0.843157	Q9LFX8
At3g17020	-0.123584	0.564316	tr|Q9LSP5|Q9LSP5_ARATH AT3g17020/K14A17_14 OS=Arabidopsis thaliana OX=3702 GN=At3g17020 PE=2 SV=1	AT3G17020		At3g17020	20.8175	21.2374	21.0393	21.1128	21.2452	21.1069	0.404789	0.496206	16766000	13226000	16450000	294870	3719400	904540			6	6	6	50.9	50.9	50.9	17.775	0	59.666	1493600000	8	48	9730000	14572000	14187000	-0.954814	Q9LSP5;A0A1I9LPQ2	Q9LSP5	1947	By MS/MS	By MS/MS	By MS/MS	By MS/MS	By MS/MS	By MS/MS	By MS/MS	By MS/MS	By MS/MS	0.393741	Q9LSP5
At3g07100	-0.124092	0.523029	sw|Q9SFU0|SC24A_ARATH Protein transport protein Sec24-like At3g07100 OS=Arabidopsis thaliana OX=3702 GN=At3g07100 PE=2 SV=2	AT3G07100	Protein transport protein Sec24-like At3g07100		18.7344	19.1152	18.8122	19.0009	19.039	18.9942	0.457619	0.440816	1984400	1595200	1413200	13898	304690	82592			13	13	13	15.5	15.5	15.5	113.96	0	40.676	627240000	45	41	956820	1189500	1510300	-1.06066	Q9SFU0	Q9SFU0	2158	By matching	By MS/MS	By MS/MS	By MS/MS	By MS/MS	By MS/MS	By MS/MS	By MS/MS	By MS/MS	0.348643	Q9SFU0
At1g16890	-0.127355	0.67375	sw|Q9FZ48|UBC36_ARATH Ubiquitin-conjugating enzyme E2 36 OS=Arabidopsis thaliana OX=3702 GN=UBC36 PE=1 SV=1;tr|F4I615|F4I615_ARATH Ubiquitin-conjugating enzyme 36 OS=Arabidopsis thaliana OX=3702 GN=UBC36 PE=3 SV=1	AT1G16890	Ubiquitin-conjugating enzyme E2 36	UBC36	19.0903	18.6011	19.04	18.9076	18.9742	19.2318	0.278019	0.645336	3866300	3638600	8115600	63451	998230	263850			5	5	2	47.1	47.1	19.6	17.22	0	26.58	326600000	9	21	3916200	2286600	1583500	-0.691651	Q9FZ48;F4I615	Q9FZ48;F4I615	1825	By MS/MS	By MS/MS	By MS/MS	By MS/MS	By MS/MS	By MS/MS	By MS/MS	By MS/MS	By MS/MS	0.527206	Q9FZ48
At2g35780	-0.127478	0.752418	sw|Q9ZQQ0|SCP26_ARATH Serine carboxypeptidase-like 26 OS=Arabidopsis thaliana OX=3702 GN=SCPL26 PE=2 SV=1	AT2G35780	Serine carboxypeptidase-like 26	SCPL26	18.9801	19.3417	18.5351	19.048	18.9652	19.226	0.19988	0.753813	2099200	1658700	1435400	27660	189210	46122			4	4	4	13.3	13.3	13.3	51.521	0	21.019	230660000	20	20	1175800	1316000	1847300	-0.519034	Q9ZQQ0	Q9ZQQ0	2399	By MS/MS	By MS/MS	By MS/MS	By MS/MS	By MS/MS	By MS/MS	By MS/MS	By MS/MS	By MS/MS	0.631131	Q9ZQQ0
At1g14320	-0.128509	0.483022	sw|Q93VT9|RL101_ARATH 60S ribosomal protein L10-1 OS=Arabidopsis thaliana OX=3702 GN=RPL10A PE=1 SV=1;tr|A0A2H1ZEB8|A0A2H1ZEB8_ARATH Ribosomal protein L16p/L10e family protein OS=Arabidopsis thaliana OX=3702 GN=SAC52 PE=4 SV=1	AT1G14320	60S ribosomal protein L10-1	RPL10A	23.3999	23.6023	23.4487	23.7802	23.4623	23.594	0.509048	0.390557	113450000	75143000	102320000	2632000	28275000	5253100			13	13	3	49.5	49.5	9.5	24.917	0	79.247	8828800000	11	99	67072000	80367000	54218000	-1.16237	Q93VT9;A0A2H1ZEB8	Q93VT9;A0A2H1ZEB8	1471	By MS/MS	By MS/MS	By MS/MS	By MS/MS	By MS/MS	By MS/MS	By MS/MS	By MS/MS	By MS/MS	0.309708	Q93VT9
AtCg00350	-0.130159	0.144495	sw|P56766|PSAA_ARATH Photosystem I P700 chlorophyll a apoprotein A1 OS=Arabidopsis thaliana OX=3702 GN=psaA PE=2 SV=1	ATCG00350	Photosystem I P700 chlorophyll a apoprotein A1	psaA	20.9104	21.022	20.8993	21.0955	21.0359	21.0908	1.39213	0.0883357	12370000	9919600	12900000	917110	6270200	1389800			12	12	12	14.9	14.9	14.9	83.23	0	38.313	2485400000	18	97	11130000	11984000	12933000	-2.98499	P56766	P56766	1017	By MS/MS	By MS/MS	By MS/MS	By MS/MS	By MS/MS	By MS/MS	By MS/MS	By MS/MS	By MS/MS	0.0405384	P56766
At5g39320	-0.130447	0.782097	sw|Q9FM01|UGDH4_ARATH UDP-glucose 6-dehydrogenase 4 OS=Arabidopsis thaliana OX=3702 GN=UGD4 PE=1 SV=1	AT5G39320	UDP-glucose 6-dehydrogenase 4	UGD4	19.139	19.0909	19.9654	19.3904	19.587	19.6091	0.168517	0.791458	66852	802040	2123400	19640	31242	10198			13	5	5	37.5	17.5	17.5	53.096	0	47.961	381460000	29	23	605160	846450	854500	-0.44642	Q9FM01	Q9FM01	1764	By matching	By MS/MS	By MS/MS	By MS/MS	By MS/MS	By MS/MS	By MS/MS	By MS/MS	By MS/MS	0.678396	Q9FM01
At3g18190	-0.135915	0.265756	sw|Q9LV21|TCPD_ARATH T-complex protein 1 subunit delta OS=Arabidopsis thaliana OX=3702 GN=CCT4 PE=1 SV=1	AT3G18190	T-complex protein 1 subunit delta	CCT4	20.6654	20.7509	20.5711	20.7281	20.8752	20.7919	0.946911	0.175582	11234000	7816300	10066000	227560	1619000	414780			21	21	21	54.5	54.5	54.5	57.775	0	135.82	3077600000	33	149	3813700	8751600	8447900	-2.02384	Q9LV21	Q9LV21	1974	By MS/MS	By MS/MS	By MS/MS	By MS/MS	By MS/MS	By MS/MS	By MS/MS	By MS/MS	By MS/MS	0.113003	Q9LV21
At5g13110	-0.136702	0.0656335	sw|Q9FY99|G6PD2_ARATH Glucose-6-phosphate 1-dehydrogenase 2, chloroplastic OS=Arabidopsis thaliana OX=3702 GN=G6PD2 PE=1 SV=2	AT5G13110	Glucose-6-phosphate 1-dehydrogenase 2, chloroplastic		19.7631	19.8104	19.7683	19.8895	19.9694	19.893	1.98046	0.0447541	4642600	3819300	6700100	130940	1353900	316860	+	AN_free_ligase	16	15	5	31.4	30.2	10.9	67.159	0	85.49	1528300000	34	98	3629400	4838700	4333400	-4.54463	Q9FY99;Q43727	Q9FY99	1821	By MS/MS	By MS/MS	By MS/MS	By MS/MS	By MS/MS	By MS/MS	By MS/MS	By MS/MS	By MS/MS	0.0104602	Q9FY99
At2g26590	-0.137357	0.684663	tr|A0A1P8B2X5|A0A1P8B2X5_ARATH Regulatory particle non-ATPase 13 OS=Arabidopsis thaliana OX=3702 GN=RPN13 PE=4 SV=1;sw|O48726|RPN13_ARATH 26S proteasome regulatory subunit RPN13 OS=Arabidopsis thaliana OX=3702 GN=RPN13 PE=1 SV=2	AT2G26590	26S proteasome regulatory subunit RPN13	RPN13	18.7707	18.5431	18.7931	18.5474	19.205	18.7666	0.261821	0.666466	1627100	917140	1732400	0	60265	0			4	4	4	19.6	19.6	19.6	32.771	0	73.018	145610000	14	15	1724600	2419400	1028200	-0.65669	A0A1P8B2X5;O48726	A0A1P8B2X5;O48726	147		By matching		By MS/MS	By MS/MS	By MS/MS	By MS/MS	By MS/MS	By MS/MS	0.547241	A0A1P8B2X5
At5g60790	-0.140524	0.398541	sw|Q9FJH6|AB1F_ARATH ABC transporter F family member 1 OS=Arabidopsis thaliana OX=3702 GN=ABCF1 PE=2 SV=1	AT5G60790	ABC transporter F family member 1	ABCF1	19.8994	19.9137	19.7051	20.1158	19.9368	19.8873	0.658139	0.299204	5855800	4809700	5296600	36171	236110	95906			14	14	14	24	24	24	66.885	0	62.732	1245900000	29	74	3409700	3238900	3730500	-1.45364	Q9FJH6	Q9FJH6	1729	By MS/MS	By MS/MS	By MS/MS	By MS/MS	By MS/MS	By MS/MS	By MS/MS	By MS/MS	By MS/MS	0.219716	Q9FJH6
At3g55800	-0.141621	0.507183	sw|P46283|S17P_ARATH Sedoheptulose-1,7-bisphosphatase, chloroplastic OS=Arabidopsis thaliana OX=3702 GN=At3g55800 PE=2 SV=1	AT3G55800	Sedoheptulose-1,7-bisphosphatase, chloroplastic		19.735	19.6692	19.5569	20.0121	19.6118	19.7621	0.481551	0.419024	6444400	4670000	6926200	550130	4041900	1101800			13	13	13	39.2	39.2	39.2	42.414	0	63.969	1198600000	23	70	4438700	4533100	5828100	-1.10812	P46283	P46283	962	By MS/MS	By MS/MS	By MS/MS	By MS/MS	By MS/MS	By MS/MS	By MS/MS	By MS/MS	By MS/MS	0.329951	P46283
At2g30490	-0.14241	0.343251	sw|P92994|TCMO_ARATH Trans-cinnamate 4-monooxygenase OS=Arabidopsis thaliana OX=3702 GN=CYP73A5 PE=2 SV=1	AT2G30490	Trans-cinnamate 4-monooxygenase	CYP73A5	21.1416	20.887	20.9131	21.171	21.0804	21.1175	0.77133	0.247274	20656000	11869000	20399000	193730	3131600	458130			28	28	28	59	59	59	57.792	0	228.74	5153500000	27	210	8719600	12748000	13038000	-1.6747	P92994;F4JDI1;F4JD30;Q9LEX2;Q9LJY8;Q9LJY6;Q8L7H7;Q9SGP1;O64636	P92994	1057	By MS/MS	By MS/MS	By MS/MS	By MS/MS	By MS/MS	By MS/MS	By MS/MS	By MS/MS	By MS/MS	0.169305	P92994
At1g56070/At1g56075	-0.142997	0.0920696	sw|Q9ASR1|EF2_ARATH Elongation factor 2 OS=Arabidopsis thaliana OX=3702 GN=LOS1 PE=1 SV=1	AT1G56070		T6H22.13	23.1021	23.0276	23.0022	23.2275	23.167	23.1663	1.77525	0.0567025	76059000	56656000	69052000	1408600	9489000	2521500			54	54	37	68.4	68.4	50.4	93.89	0	323.31	29522000000	44	538	49095000	62025000	67403000	-3.95283	Q9ASR1;F4JB06	Q9ASR1	1602	By MS/MS	By MS/MS	By MS/MS	By MS/MS	By MS/MS	By MS/MS	By MS/MS	By MS/MS	By MS/MS	0.0167782	Q9ASR1
At1g78900	-0.144266	0.187931	sw|O23654|VATA_ARATH V-type proton ATPase catalytic subunit A OS=Arabidopsis thaliana OX=3702 GN=VHA-A PE=1 SV=1	AT1G78900	V-type proton ATPase catalytic subunit A	VHA-A	22.9795	22.9528	22.9461	23.1704	23.1453	22.9955	1.22018	0.109682	68741000	46663000	70437000	1520900	13315000	3326900			41	41	41	79.9	79.9	79.9	68.812	0	323.31	22981000000	38	410	48909000	59442000	53477000	-2.5971	O23654	O23654	708	By MS/MS	By MS/MS	By MS/MS	By MS/MS	By MS/MS	By MS/MS	By MS/MS	By MS/MS	By MS/MS	0.0602316	O23654
At5g08300	-0.144442	0.918564	sw|P68209|SUCA1_ARATH Succinate--CoA ligase [ADP-forming] subunit alpha-1, mitochondrial OS=Arabidopsis thaliana OX=3702 GN=At5g08300 PE=1 SV=1;sw|Q8LAD2|SUCA2_ARATH Succinate--CoA ligase [ADP-forming] subunit alpha-2, mitochondrial OS=Arabidopsis thaliana	AT5G08300;AT5G23250	Succinyl-CoA ligase [ADP-forming] subunit alpha-1, mitochondrial;Succinyl-CoA ligase [ADP-forming] subunit alpha-2, mitochondrial		16.8573	18.8725	18.7779	18.6294	17.4386	18.8731	0.0633985	0.923603	708610	379760	824980	24196	22423	45873			5	5	5	21	21	21	36.151	0	15.775	195580000	16	14	272130	504740	443860	-0.182353	P68209;Q8LAD2;A0A1P8BEZ0;B3H632	P68209;Q8LAD2	1046	By MS/MS	By MS/MS	By MS/MS	By matching	By MS/MS	By MS/MS	By MS/MS	By MS/MS	By MS/MS	0.864175	P68209
At5g39570	-0.144636	0.621361	sw|Q9FKA5|Y5957_ARATH Uncharacterized protein At5g39570 OS=Arabidopsis thaliana OX=3702 GN=At5g39570 PE=1 SV=1	AT5G39570	Uncharacterized protein At5g39570		22.5602	23.1695	22.8286	23.0033	22.9879	23.0009	0.338937	0.571476	24779000	27518000	30613000	1398800	4812900	2294300			20	20	20	67.5	67.5	67.5	43.526	0	206.54	7517600000	22	144	24959000	38889000	37623000	-0.820115	Q9FKA5;Q9LJV8	Q9FKA5	1744	By MS/MS	By MS/MS	By MS/MS	By MS/MS	By MS/MS	By MS/MS	By MS/MS	By MS/MS	By MS/MS	0.458208	Q9FKA5
At5g13420	-0.144906	0.299123	tr|Q9LYR4|Q9LYR4_ARATH Aldolase-type TIM barrel family protein OS=Arabidopsis thaliana OX=3702 GN=TRA2 PE=2 SV=1	AT5G13420		T22N19_70	22.0803	22.1728	22.0546	22.3852	22.1966	22.1606	0.859833	0.206635	38606000	28338000	34899000	721620	5789500	1264900			21	21	21	61.6	61.6	61.6	47.698	0	240.33	8134700000	28	178	27199000	25752000	31746000	-1.84936	Q9LYR4	Q9LYR4	2015	By MS/MS	By MS/MS	By MS/MS	By MS/MS	By MS/MS	By MS/MS	By MS/MS	By MS/MS	By MS/MS	0.138092	Q9LYR4
At4g01320	-0.145045	0.77739	tr|A0A1P8B870|A0A1P8B870_ARATH Peptidase family M48 family protein OS=Arabidopsis thaliana OX=3702 GN=ATSTE24 PE=3 SV=1;sw|Q8RX88|FACE1_ARATH CAAX prenyl protease 1 homolog OS=Arabidopsis thaliana OX=3702 GN=FACE1 PE=1 SV=1	AT4G01320	CAAX prenyl protease 1 homolog	FACE1	17.0115	16.7899	16.7577	17.4778	16.4323	17.0842	0.174421	0.786373	316870	203840	275940	0	0	0			1	1	1	4.1	4.1	4.1	47.158	0.0019002	3.3407	40316000	16	3	59516	115920	116500	-0.460263	A0A1P8B870;Q8RX88	A0A1P8B870;Q8RX88	175				By MS/MS	By MS/MS	By MS/MS	By MS/MS	By matching	By matching	0.669236	A0A1P8B870
At3g08580	-0.146367	0.330333	sw|P31167|ADT1_ARATH ADP,ATP carrier protein 1, mitochondrial OS=Arabidopsis thaliana OX=3702 GN=AAC1 PE=1 SV=2	AT3G08580	ADP,ATP carrier protein 1, mitochondrial	AAC1	24.287	24.1354	24.0411	24.3693	24.3194	24.2139	0.795034	0.235462	227790000	151560000	199380000	5215700	42711000	10470000			17	17	11	38.3	38.3	26.5	41.475	0	146.73	36945000000	22	224	130220000	170410000	181070000	-1.72127	P31167;O49447	P31167	907	By MS/MS	By MS/MS	By MS/MS	By MS/MS	By MS/MS	By MS/MS	By MS/MS	By MS/MS	By MS/MS	0.160312	P31167
At2g05380	-0.146404	0.630187	sw|Q9ZSJ6|GRP3S_ARATH Glycine-rich protein 3 short isoform OS=Arabidopsis thaliana OX=3702 GN=GRP3S PE=1 SV=2;tr|A0A1P8B1B5|A0A1P8B1B5_ARATH Glycine-rich protein 3 short isoform OS=Arabidopsis thaliana OX=3702 GN=GRP3S PE=4 SV=1;tr|C0Z2S1|C0Z2S1_ARATH AT2G	AT2G05380	Glycine-rich protein 3 short isoform	GRP3S	18.3808	17.9399	18.2457	18.1658	18.5881	18.2518	0.328601	0.584333	1757400	1349200	1512900	734010	1903200	1164900			2	2	2	25.9	25.9	25.9	11.586	0	10.168	536560000	8	12	549600	866920	980250	-0.798615	Q9ZSJ6;A0A1P8B1B5;C0Z2S1	Q9ZSJ6;A0A1P8B1B5;C0Z2S1	138	By MS/MS	By MS/MS	By MS/MS	By MS/MS	By MS/MS	By matching	By matching	By MS/MS	By matching	0.469244	Q9ZSJ6
At2g45220	-0.147007	0.42736	sw|O22149|PME17_ARATH Probable pectinesterase/pectinesterase inhibitor 17 OS=Arabidopsis thaliana OX=3702 GN=PME17 PE=2 SV=2	AT2G45220	Probable pectinesterase/pectinesterase inhibitor 17;Pectinesterase inhibitor 17;Pectinesterase 17	PME17	20.3785	20.0816	20.358	20.4368	20.5024	20.3198	0.600389	0.329584	5938800	3074500	5840900	64018	696200	171920			9	9	9	24.7	24.7	24.7	55.976	0	100.35	1678400000	31	61	3686200	4623200	5063200	-1.34114	O22149;O81415	O22149	665	By MS/MS	By MS/MS	By MS/MS	By MS/MS	By MS/MS	By MS/MS	By MS/MS	By MS/MS	By MS/MS	0.250964	O22149
At1g50200	-0.148825	0.265888	tr|F4I4Z2|F4I4Z2_ARATH Alanine--tRNA ligase OS=Arabidopsis thaliana OX=3702 GN=ALATS PE=1 SV=2;sw|P36428|SYA_ARATH Alanine--tRNA ligase OS=Arabidopsis thaliana OX=3702 GN=ALATS PE=1 SV=3	AT1G50200	Alanine--tRNA ligase	ALATS	19.2357	19.2557	19.3859	19.3666	19.405	19.5522	0.946028	0.175699	1352600	1212500	1567300	23848	32325	42776			13	13	13	18.1	18.1	18.1	111.32	0	62.708	567740000	54	39	1108000	695220	1448400	-2.02205	F4I4Z2;P36428	F4I4Z2;P36428	403	By matching	By MS/MS	By MS/MS	By MS/MS	By MS/MS	By MS/MS	By MS/MS	By MS/MS	By MS/MS	0.113233	F4I4Z2
At4g10320	-0.149258	0.475975	sw|F4JLM5|SYIC_ARATH Isoleucine--tRNA ligase, cytoplasmic OS=Arabidopsis thaliana OX=3702 GN=At4g10320 PE=2 SV=1	AT4G10320		At4g10320	19.3879	19.5052	19.423	19.7817	19.3659	19.6162	0.521451	0.381355	1347200	896590	1345600	39453	170150	40137			11	11	11	11.8	11.8	11.8	135.48	0	46.019	551950000	58	40	574050	668080	916770	-1.18676	F4JLM5	F4JLM5	538	By MS/MS	By MS/MS	By MS/MS	By MS/MS	By MS/MS	By MS/MS	By MS/MS	By MS/MS	By MS/MS	0.300988	F4JLM5
At5g26280	-0.149416	0.544288	tr|A0A1P8BA53|A0A1P8BA53_ARATH TRAF-like family protein OS=Arabidopsis thaliana OX=3702 GN=At5g26280 PE=4 SV=1;tr|Q93Z83|Q93Z83_ARATH AT5g26280/T19G15_130 OS=Arabidopsis thaliana OX=3702 GN=At5g26280 PE=2 SV=1;tr|A8MR02|A8MR02_ARATH TRAF-like family protei	AT5G26280		At5g26280	18.9965	18.6537	18.7609	19.071	18.7334	19.055	0.42713	0.468707	599710	125410	336790	17732	168210	52426			4	4	4	14.4	14.4	14.4	41.632	0	10.079	262440000	22	14	180510	205600	783550	-0.999774	A0A1P8BA53;Q93Z83;A8MR02	A0A1P8BA53;Q93Z83;A8MR02	188	By MS/MS	By MS/MS	By MS/MS	By MS/MS	By MS/MS	By MS/MS	By MS/MS	By MS/MS	By MS/MS	0.373998	A0A1P8BA53
At2g26780	-0.151049	0.855667	tr|A0A1P8AX98|A0A1P8AX98_ARATH ARM repeat superfamily protein OS=Arabidopsis thaliana OX=3702 GN=At2g26780 PE=1 SV=1;tr|F4IVJ8|F4IVJ8_ARATH ARM repeat superfamily protein OS=Arabidopsis thaliana OX=3702 GN=At2g26780 PE=1 SV=1	AT2G26780		At2g26780	17.0313	17.0492	17.2162	18.2049	16.9492	16.5957	0.11122	0.862591	152610	106750	125540	2714.4	7300.6	6268.2			4	4	4	3.2	3.2	3.2	199.7	0	29.639	60306000	91	9	24303	61724	0	-0.307132	A0A1P8AX98;F4IVJ8	A0A1P8AX98;F4IVJ8	110	By matching	By matching	By matching	By MS/MS	By MS/MS	By MS/MS	By MS/MS	By MS/MS		0.774069	A0A1P8AX98
At5g65110	-0.151555	0.551151	tr|F4KGI8|F4KGI8_ARATH Acyl-coenzyme A oxidase OS=Arabidopsis thaliana OX=3702 GN=ACX2 PE=3 SV=1;sw|O65201|ACOX2_ARATH Acyl-coenzyme A oxidase 2, peroxisomal OS=Arabidopsis thaliana OX=3702 GN=ACX2 PE=1 SV=2	AT5G65110	Acyl-coenzyme A oxidase;Acyl-coenzyme A oxidase 2, peroxisomal	ACX2	19.2347	19.7454	19.472	19.5551	19.6477	19.7039	0.420041	0.477258	1377200	1717300	1599200	12499	159100	30660			9	9	9	20.4	20.4	20.4	72.261	0	33.711	778880000	38	35	978030	1639100	2227300	-0.98554	F4KGI8;O65201	F4KGI8;O65201	623	By MS/MS	By MS/MS	By MS/MS	By MS/MS	By MS/MS	By MS/MS	By MS/MS	By MS/MS	By MS/MS	0.380154	F4KGI8
At3g52960	-0.153776	0.441587	sw|Q949U7|PRX2E_ARATH Peroxiredoxin-2E, chloroplastic OS=Arabidopsis thaliana OX=3702 GN=PRXIIE PE=1 SV=2	AT3G52960	Peroxiredoxin-2E, chloroplastic	PRXIIE	20.3798	20.7273	20.425	20.5741	20.6783	20.7411	0.572793	0.345709	3720000	2870800	2934400	109550	571330	205010			2	2	2	12	12	12	24.684	0	9.3316	460560000	16	7	3127000	3755900	5110300	-1.2873	Q949U7	Q949U7	1526	By MS/MS	By MS/MS	By MS/MS	By MS/MS	By MS/MS	By MS/MS	By MS/MS	By MS/MS	By MS/MS	0.267428	Q949U7
At4g23650	-0.154899	0.677434	sw|Q42479|CDPK3_ARATH Calcium-dependent protein kinase 3 OS=Arabidopsis thaliana OX=3702 GN=CPK3 PE=1 SV=1	AT4G23650	Calcium-dependent protein kinase 3	CPK3	19.7787	20.4721	20.2339	20.2125	20.5264	20.2104	0.271064	0.654585	7563100	7479000	6295200	103610	838560	369310			18	18	18	39.1	39.1	39.1	59.336	0	95.983	2173800000	25	121	3317400	6280200	5283700	-0.676686	Q42479	Q42479	1175	By MS/MS	By MS/MS	By MS/MS	By MS/MS	By MS/MS	By MS/MS	By MS/MS	By MS/MS	By MS/MS	0.535717	Q42479
At4g11420	-0.154979	0.398405	sw|Q9LD55|EIF3A_ARATH Eukaryotic translation initiation factor 3 subunit A OS=Arabidopsis thaliana OX=3702 GN=TIF3A1 PE=1 SV=1	AT4G11420	Eukaryotic translation initiation factor 3 subunit A	TIF3A1	20.09	20.239	19.9981	20.3885	20.1146	20.289	0.659338	0.298983	4604900	3727600	3883800	102110	717460	159590			25	25	25	32.4	32.4	32.4	114.3	0	144.22	2542700000	51	159	3136600	3195800	4427500	-1.45597	Q9LD55	Q9LD55	1836	By MS/MS	By MS/MS	By MS/MS	By MS/MS	By MS/MS	By MS/MS	By MS/MS	By MS/MS	By MS/MS	0.21911	Q9LD55
At5g14780	-0.158157	0.303875	tr|A0A1P8B9N1|A0A1P8B9N1_ARATH Formate dehydrogenase, mitochondrial OS=Arabidopsis thaliana OX=3702 GN=FDH PE=3 SV=1;tr|A0A1P8B9L1|A0A1P8B9L1_ARATH Formate dehydrogenase, mitochondrial OS=Arabidopsis thaliana OX=3702 GN=FDH PE=3 SV=1;sw|Q9S7E4|FDH_ARATH Fo	AT5G14780	Formate dehydrogenase, mitochondrial	FDH1	20.5084	20.4149	20.4619	20.6311	20.7565	20.4722	0.848563	0.211736	11215000	10397000	11237000	677290	6453900	1044200			17	17	17	59.2	59.2	59.2	39.63	0	121.23	2087800000	20	90	5382300	6593600	5470000	-1.82699	A0A1P8B9N1;A0A1P8B9L1;Q9S7E4	A0A1P8B9N1;A0A1P8B9L1;Q9S7E4	184	By MS/MS	By MS/MS	By MS/MS	By MS/MS	By MS/MS	By MS/MS	By MS/MS	By MS/MS	By MS/MS	0.141722	A0A1P8B9N1
At3g22200	-0.158232	0.337707	sw|Q94CE5|GATP_ARATH Gamma-aminobutyrate transaminase POP2, mitochondrial OS=Arabidopsis thaliana OX=3702 GN=POP2 PE=1 SV=1	AT3G22200	Gamma-aminobutyrate transaminase POP2, mitochondrial	POP2	20.4908	20.3985	20.4779	20.5397	20.5115	20.7907	0.781953	0.24126	7209800	4981400	7649900	184770	1669200	444140			16	16	16	55	55	55	55.187	0	119.39	2490500000	25	111	4106500	6156600	7965600	-1.69555	Q94CE5	Q94CE5	1560	By MS/MS	By MS/MS	By MS/MS	By MS/MS	By MS/MS	By MS/MS	By MS/MS	By MS/MS	By MS/MS	0.165214	Q94CE5
At4g02930	-0.158447	0.228092	sw|Q9ZT91|EFTM_ARATH Elongation factor Tu, mitochondrial OS=Arabidopsis thaliana OX=3702 GN=TUFA PE=1 SV=1	AT4G02930	Elongation factor Tu, mitochondrial	TUFA	22.5247	22.5478	22.425	22.7041	22.7299	22.5388	1.05235	0.142185	36472000	28899000	36832000	1644800	16333000	3322200			23	23	22	58.6	58.6	55.3	49.409	0	323.31	14184000000	30	275	28882000	37921000	33841000	-2.23977	Q9ZT91	Q9ZT91	2409	By MS/MS	By MS/MS	By MS/MS	By MS/MS	By MS/MS	By MS/MS	By MS/MS	By MS/MS	By MS/MS	0.0886446	Q9ZT91
At1g72160	-0.160357	0.373346	sw|Q56Z59|PATL3_ARATH Patellin-3 OS=Arabidopsis thaliana OX=3702 GN=PATL3 PE=1 SV=2	AT1G72160	Patellin-3	PATL3	21.4812	21.1828	21.1735	21.4828	21.4372	21.3987	0.703843	0.276858	12771000	8306900	12788000	133120	1296200	345260			21	21	21	50.6	50.6	50.6	56.104	0	166.56	3108400000	27	128	8238900	10402000	9303900	-1.54271	Q56Z59;A0A1P8B4T6;A0A1P8B4R9;Q9M0R2	Q56Z59	1206	By MS/MS	By MS/MS	By MS/MS	By MS/MS	By MS/MS	By MS/MS	By MS/MS	By MS/MS	By MS/MS	0.197768	Q56Z59
At5g40890	-0.160395	0.622454	tr|F4KIT3|F4KIT3_ARATH Chloride channel A OS=Arabidopsis thaliana OX=3702 GN=CLC-A PE=3 SV=1;sw|P92941|CLCA_ARATH Chloride channel protein CLC-a OS=Arabidopsis thaliana OX=3702 GN=CLC-A PE=1 SV=2;sw|P92942|CLCB_ARATH Chloride channel protein CLC-b OS=Arabi	AT3G27170;AT5G40890	Chloride channel protein;Chloride channel protein CLC-a;Chloride channel protein CLC-b	CLC-A;CLC-B	18.007	17.8896	17.4052	17.9054	18.0541	17.8234	0.33779	0.572874	1127900	748220	944910	10639	101520	12171			4	4	4	6.7	6.7	6.7	70.445	0	11.507	146800000	25	12	468220	815060	550960	-0.817733	F4KIT3;P92941;P92942	F4KIT3;P92941;P92942	631	By matching	By MS/MS	By matching	By MS/MS	By MS/MS	By MS/MS	By MS/MS	By MS/MS	By MS/MS	0.45942	F4KIT3
At2g17390	-0.16124	0.677434	sw|Q29Q26|AKR2B_ARATH Ankyrin repeat domain-containing protein 2B OS=Arabidopsis thaliana OX=3702 GN=AKR2B PE=1 SV=1	AT2G17390		AKR2B	21.097	21.8117	21.3201	21.7578	21.5889	21.3659	0.269214	0.65455	7374900	7784400	4367900	39255	1476900	69683			10	10	8	44.2	44.2	35.8	36.899	0	72.918	1518400000	14	53	9761100	12371000	11089000	-0.672693	Q29Q26	Q29Q26	1101	By MS/MS	By MS/MS	By MS/MS	By MS/MS	By MS/MS	By MS/MS	By MS/MS	By MS/MS	By MS/MS	0.538005	Q29Q26
At1g30580	-0.161254	0.471997	sw|Q9SA73|OLA1_ARATH Obg-like ATPase 1 OS=Arabidopsis thaliana OX=3702 GN=YchF1 PE=1 SV=1	AT1G30580	Obg-like ATPase 1	T5I8.3	21.3899	21.4719	21.0915	21.61	21.3824	21.4448	0.52967	0.37572	24762000	14462000	20429000	396570	3720600	676490			23	23	23	64	64	64	44.471	0	180.18	5539700000	25	195	15748000	16769000	16208000	-1.2029	Q9SA73	Q9SA73	2119	By MS/MS	By MS/MS	By MS/MS	By MS/MS	By MS/MS	By MS/MS	By MS/MS	By MS/MS	By MS/MS	0.295345	Q9SA73
At1g16350	-0.162814	0.535794	sw|Q9SA34|IMDH2_ARATH Inosine-5-monophosphate dehydrogenase 2 OS=Arabidopsis thaliana OX=3702 GN=At1g16350 PE=1 SV=1	AT1G16350	Inosine-5-monophosphate dehydrogenase 2		20.1814	19.9797	19.9911	20.25	20.4447	19.9459	0.4386	0.459412	2770200	1961800	3884600	65883	554890	120040			9	9	7	23.3	23.3	18.9	54.051	0	71.64	751630000	24	25	2168700	3166300	2851100	-1.02274	Q9SA34	Q9SA34	2118	By MS/MS	By MS/MS	By MS/MS	By MS/MS	By MS/MS	By MS/MS	By MS/MS	By MS/MS	By MS/MS	0.364251	Q9SA34
At3g09940	-0.163453	0.325771	tr|B3H5M0|B3H5M0_ARATH Monodehydroascorbate reductase OS=Arabidopsis thaliana OX=3702 GN=MDHAR PE=4 SV=1;sw|Q9SR59|MDAR3_ARATH Monodehydroascorbate reductase 3 OS=Arabidopsis thaliana OX=3702 GN=MDAR3 PE=2 SV=1	AT3G09940	Probable monodehydroascorbate reductase, cytoplasmic isoform 1	MDHAR	20.6173	20.3496	20.342	20.6405	20.6033	20.5554	0.805775	0.230841	3650100	1456800	4749400	45863	558100	96409			11	11	11	43	43	43	47.593	0	65.877	1241600000	25	48	2951800	2120300	2307000	-1.74242	B3H5M0;Q9SR59	B3H5M0;Q9SR59	302	By MS/MS	By MS/MS	By MS/MS	By MS/MS	By MS/MS	By MS/MS	By MS/MS	By MS/MS	By MS/MS	0.156396	B3H5M0
At2g03120	-0.163577	0.795691	sw|O81062|SIP_ARATH Signal peptide peptidase OS=Arabidopsis thaliana OX=3702 GN=SPP PE=2 SV=1	AT2G03120	Signal peptide peptidase	SPP	18.1437	17.8877	18.884	18.085	18.3872	18.9339	0.157775	0.804987	985500	1137900	1768000	11220	6890.9	158570			3	3	3	11.9	11.9	11.9	38.339	0	15.608	136430000	16	16	436690	583580	877030	-0.42101	O81062	O81062	805	By matching	By matching	By matching	By MS/MS	By MS/MS	By MS/MS	By MS/MS	By MS/MS	By MS/MS	0.695385	O81062
At5g28840	-0.167439	0.144495	sw|Q93VR3|GME_ARATH GDP-mannose 3,5-epimerase OS=Arabidopsis thaliana OX=3702 GN=At5g28840 PE=1 SV=1	AT5G28840	GDP-mannose 3,5-epimerase		20.9132	20.9263	20.7545	21.0241	21.0506	21.0216	1.39465	0.0885246	10363000	7507700	9016400	293650	2336000	465240			16	16	16	44.6	44.6	44.6	42.758	0	51.482	2146800000	23	79	8769100	10265000	13965000	-2.99084	Q93VR3	Q93VR3	1469	By MS/MS	By MS/MS	By MS/MS	By MS/MS	By MS/MS	By MS/MS	By MS/MS	By MS/MS	By MS/MS	0.0403046	Q93VR3
AtMg00220; At2g07727	-0.167585	0.227336	tr|A0A2P2CLG2|A0A2P2CLG2_ARATH Cytochrome b OS=Arabidopsis thaliana OX=3702 GN=cob PE=3 SV=2;sw|P42792|CYB_ARATH Cytochrome b OS=Arabidopsis thaliana OX=3702 GN=MT-CYB PE=2 SV=2	AT2G07727;ATMG00220	Cytochrome b	MT-CYB	19.2765	19.5159	19.4537	19.5591	19.6224	19.5674	1.05819	0.140862	6225700	5123500	6755800	132190	1056800	217330			2	2	2	5.6	5.6	5.6	44.28	0	6.0084	249840000	6	11	3836700	4097400	5488900	-2.25191	A0A2P2CLG2;P42792	A0A2P2CLG2;P42792	253	By MS/MS	By MS/MS	By MS/MS	By MS/MS	By MS/MS	By MS/MS	By MS/MS	By MS/MS	By MS/MS	0.0874596	A0A2P2CLG2
At1g20220	-0.172897	0.51632	tr|Q944A2|Q944A2_ARATH Alba DNA/RNA-binding protein OS=Arabidopsis thaliana OX=3702 GN=At1g20220 PE=1 SV=1	AT1G20220		At1g20220	20.2031	19.8381	19.6686	20.1192	20.0413	20.068	0.46989	0.431347	8624700	4300300	2546300	135220	1873000	251620			7	6	6	27.3	23.8	23.8	33.763	0	21.767	525100000	11	24	5091400	5773000	6441900	-1.08503	Q944A2	Q944A2	1511	By MS/MS	By MS/MS	By MS/MS	By MS/MS	By MS/MS	By MS/MS	By MS/MS	By MS/MS	By MS/MS	0.33893	Q944A2
At5g23540	-0.176306	0.359496	sw|Q9LT08|PSDE_ARATH 26S proteasome non-ATPase regulatory subunit 14 homolog OS=Arabidopsis thaliana OX=3702 GN=RPN11 PE=1 SV=1;tr|A8MR12|A8MR12_ARATH Mov34/MPN/PAD-1 family protein OS=Arabidopsis thaliana OX=3702 GN=MQM1.19 PE=4 SV=1	AT5G23540	26S proteasome non-ATPase regulatory subunit 14 homolog	RPN11;At5g23540	20.6486	20.4106	20.3135	20.7193	20.6269	20.5555	0.732755	0.263107	15866000	10464000	11375000	250500	2823300	632220			8	8	8	40.6	40.6	40.6	34.353	0	90.254	1239500000	13	51	9659200	12014000	9918400	-1.59916	Q9LT08;A8MR12	Q9LT08;A8MR12	1952	By MS/MS	By MS/MS	By MS/MS	By MS/MS	By MS/MS	By MS/MS	By MS/MS	By MS/MS	By MS/MS	0.185031	Q9LT08
At5g05000	-0.179017	0.577302	sw|Q38906|TOC34_ARATH Translocase of chloroplast 34, chloroplastic OS=Arabidopsis thaliana OX=3702 GN=TOC34 PE=1 SV=2	AT5G05000	Translocase of chloroplast 34, chloroplastic	TOC34	18.8178	18.691	18.2032	18.8341	18.7568	18.6583	0.388639	0.516879	1743900	1062300	1147600	36468	244360	71168			4	4	4	18.8	18.8	18.8	34.707	0	8.8333	193030000	17	5	960520	1062000	1077700	-0.922103	Q38906	Q38906	1119	By matching	By MS/MS	By MS/MS	By MS/MS	By matching	By MS/MS	By MS/MS	By MS/MS	By MS/MS	0.408659	Q38906
At2g15490	-0.179993	0.345627	tr|F4IIG6|F4IIG6_ARATH Glycosyltransferase OS=Arabidopsis thaliana OX=3702 GN=UGT73B4 PE=3 SV=1;sw|Q7Y232|U73B4_ARATH UDP-glycosyltransferase 73B4 OS=Arabidopsis thaliana OX=3702 GN=UGT73B4 PE=2 SV=1	AT2G15490	UDP-glycosyltransferase 73B4	UGT73B4	19.5553	19.4809	19.217	19.6647	19.5691	19.5594	0.767135	0.249797	2452800	1661900	1847900	74694	527540	151200			7	7	4	27	27	15.4	53.703	0	35.016	441750000	19	24	2653100	3498400	3622200	-1.66647	F4IIG6;Q7Y232	F4IIG6;Q7Y232	439	By matching	By MS/MS	By MS/MS	By MS/MS	By MS/MS	By MS/MS	By MS/MS	By MS/MS	By MS/MS	0.170948	F4IIG6
At1g63940	-0.180716	0.675254	sw|P92947|MDAR_ARATH Monodehydroascorbate reductase, chloroplastic/mitochondrial OS=Arabidopsis thaliana OX=3702 GN=MDAR5 PE=1 SV=3;tr|F4I576|F4I576_ARATH Monodehydroascorbate reductase 6 OS=Arabidopsis thaliana OX=3702 GN=MDAR6 PE=4 SV=1;tr|F4I577|F4I577_	AT1G63940	Monodehydroascorbate reductase, chloroplastic	MDAR6	18.8424	18.6201	19.302	18.7629	19.2615	19.2824	0.275965	0.64793	1176500	1006500	1844700	20734	187730	63014			8	8	8	24.5	24.5	24.5	53.301	0	30.503	444250000	30	29	1355500	1786700	2396800	-0.687237	P92947;F4I576;F4I577	P92947;F4I576;F4I577	405	By matching	By MS/MS	By MS/MS	By MS/MS	By MS/MS	By MS/MS	By MS/MS	By MS/MS	By MS/MS	0.529706	P92947
At1g20330	-0.181487	0.293172	sw|Q39227|SMT2_ARATH 24-methylenesterol C-methyltransferase 2 OS=Arabidopsis thaliana OX=3702 GN=SMT2 PE=1 SV=2	AT1G20330	24-methylenesterol C-methyltransferase 2	SMT2	18.824	18.9952	18.9363	19.0341	19.263	19.003	0.879219	0.200833	4481500	2891500	3783500	32115	259590	48831			9	9	8	28	28	25.8	40.45	0	34.488	767360000	20	22	2303000	2488400	1802500	-1.88795	Q39227	Q39227	1141	By MS/MS	By MS/MS	By MS/MS	By MS/MS	By MS/MS	By MS/MS	By matching	By MS/MS	By matching	0.132063	Q39227
At3g01780	-0.183105	0.664754	sw|F4J8D3|TPLAT_ARATH Protein TPLATE OS=Arabidopsis thaliana OX=3702 GN=TPLATE PE=1 SV=1;tr|A0A1I9LST8|A0A1I9LST8_ARATH ARM repeat superfamily protein OS=Arabidopsis thaliana OX=3702 GN=TPLATE PE=4 SV=1	AT3G01780	Protein TPLATE	TPLATE	18.4556	17.5623	18.0568	18.2409	18.1864	18.1968	0.28531	0.635635	535590	275710	406820	6474.5	82311	2322.5			7	7	7	7.1	7.1	7.1	130.91	0	15.876	260550000	63	17	178950	520940	326740	-0.707266	F4J8D3;A0A1I9LST8	F4J8D3;A0A1I9LST8	498	By matching	By MS/MS	By matching	By MS/MS	By MS/MS	By MS/MS	By MS/MS	By MS/MS	By MS/MS	0.51843	F4J8D3
At4g14716	-0.184417	0.747299	tr|A0A1P8B4W3|A0A1P8B4W3_ARATH 1,2-dihydroxy-3-keto-5-methylthiopentene dioxygenase OS=Arabidopsis thaliana OX=3702 GN=ARD1 PE=3 SV=1;tr|B3H6E4|B3H6E4_ARATH 1,2-dihydroxy-3-keto-5-methylthiopentene dioxygenase OS=Arabidopsis thaliana OX=3702 GN=ATARD2 PE=3	AT4G14710;AT4G14716	1,2-dihydroxy-3-keto-5-methylthiopentene dioxygenase;1,2-dihydroxy-3-keto-5-methylthiopentene dioxygenase 2;1,2-dihydroxy-3-keto-5-methylthiopentene dioxygenase 3	ATARD2;ARD2;ARD3	19.7402	19.7425	19.017	20.0443	19.796	19.2126	0.206652	0.748672	2201500	1383900	610060	25936	234350	93859			2	2	2	13.7	13.7	13.7	20.625	0	14.911	340150000	13	23	1606200	1939200	1891900	-0.534431	A0A1P8B4W3;B3H6E4;A0A1P8B4X2;F4JIE0;F4JIE1;Q8GXE2;Q8W108	A0A1P8B4W3;B3H6E4;A0A1P8B4X2;F4JIE0;F4JIE1;Q8GXE2;Q8W108	156	By MS/MS	By MS/MS	By MS/MS	By MS/MS	By MS/MS	By MS/MS	By MS/MS	By MS/MS	By MS/MS	0.621366	A0A1P8B4W3
At2g47610	-0.185328	0.347801	sw|P49692|RL7A1_ARATH 60S ribosomal protein L7a-1 OS=Arabidopsis thaliana OX=3702 GN=RPL7AA PE=2 SV=2	AT2G47610	60S ribosomal protein L7a-1	RPL7AA	22.4128	22.7651	22.653	22.8598	22.7162	22.8109	0.759982	0.25212	108360000	91022000	118290000	2367400	24682000	5470300			17	17	4	56.8	56.8	12.8	29.129	0	317.87	11679000000	11	156	65764000	71154000	87280000	-1.65245	P49692	P49692	990	By MS/MS	By MS/MS	By MS/MS	By MS/MS	By MS/MS	By MS/MS	By MS/MS	By MS/MS	By MS/MS	0.173787	P49692
At4g27320	-0.185342	0.650145	sw|Q8L4N1|PHO34_ARATH Universal stress protein PHOS34 OS=Arabidopsis thaliana OX=3702 GN=PHOS34 PE=1 SV=1	AT4G27320		PHOS34	19.8724	20.523	19.8094	20.3052	20.3821	20.0735	0.306746	0.613019	3763300	2525900	4146900	69065	863260	154930			4	4	4	20.4	20.4	20.4	28.106	0	15.581	333740000	14	15	2769300	2903100	2632100	-0.752777	Q8L4N1	Q8L4N1	1302	By MS/MS	By MS/MS	By MS/MS	By MS/MS	By MS/MS	By MS/MS	By MS/MS	By MS/MS	By MS/MS	0.493462	Q8L4N1
At3g07770	-0.186131	0.191389	sw|F4JFN3|HS906_ARATH Heat shock protein 90-6, mitochondrial OS=Arabidopsis thaliana OX=3702 GN=HSP90-6 PE=1 SV=1	AT3G07770		Hsp89.1	19.551	19.497	19.3407	19.6759	19.6937	19.5774	1.20322	0.110747	5369400	2341200	4386900	183970	1447000	353630			26	24	20	43.3	42.2	36.9	90.566	0	166.55	2184000000	47	122	2205400	2990600	3008500	-2.56013	F4JFN3	F4JFN3	520	By MS/MS	By MS/MS	By MS/MS	By MS/MS	By MS/MS	By MS/MS	By MS/MS	By MS/MS	By MS/MS	0.0626296	F4JFN3
At3g51460	-0.188087	0.579931	sw|Q9C5G5|SAC7_ARATH Phosphoinositide phosphatase SAC7 OS=Arabidopsis thaliana OX=3702 GN=SAC7 PE=2 SV=1;sw|Q7X911|SAC6_ARATH Phosphoinositide phosphatase SAC6 OS=Arabidopsis thaliana OX=3702 GN=SAC6 PE=2 SV=1	AT3G51460;AT5G66020	Phosphoinositide phosphatase SAC7;Phosphoinositide phosphatase SAC6	SAC7;SAC6	18.7844	18.9983	19.2329	18.8963	19.449	19.2345	0.382979	0.519513	1473100	971470	1276100	12511	98367	32306			6	6	6	11.2	11.2	11.2	68.237	0	15.987	297880000	36	14	565780	954720	1068500	-0.910594	Q9C5G5;Q7X911	Q9C5G5;Q7X911	1614	By matching	By MS/MS	By MS/MS	By MS/MS	By MS/MS	By MS/MS	By MS/MS	By MS/MS	By MS/MS	0.41402	Q9C5G5
At3g08590	-0.189862	0.300969	sw|Q9M9K1|PMG2_ARATH Probable 2,3-bisphosphoglycerate-independent phosphoglycerate mutase 2 OS=Arabidopsis thaliana OX=3702 GN=At3g08590 PE=1 SV=1	AT3G08590	Probable 2,3-bisphosphoglycerate-independent phosphoglycerate mutase 2		18.2227	17.9869	17.9129	18.1736	18.2016	18.3169	0.855195	0.208935	311280	373350	365600	9719.8	71794	53079			13	6	6	34.5	18.8	18.8	60.763	0	22.191	150670000	32	21	454570	597750	563810	-1.84015	Q9M9K1	Q9M9K1	2080	By MS/MS	By MS/MS	By MS/MS	By MS/MS	By MS/MS	By MS/MS	By MS/MS	By MS/MS	By MS/MS	0.139574	Q9M9K1
At1g09430	-0.191157	0.535794	sw|O80526|ACLA3_ARATH ATP-citrate synthase alpha chain protein 3 OS=Arabidopsis thaliana OX=3702 GN=ACLA-3 PE=2 SV=1	AT1G09430	ATP-citrate synthase alpha chain protein 3	ACLA-3	19.9642	19.3721	19.8056	19.9666	19.963	19.7859	0.439063	0.459418	6925200	3231800	6228200	68221	389480	176520			11	7	7	35.1	25.7	25.7	46.945	0	48.696	837950000	19	36	2846300	4002600	4308200	-1.02366	O80526	O80526	784	By MS/MS	By MS/MS	By MS/MS	By MS/MS	By MS/MS	By MS/MS	By MS/MS	By MS/MS	By MS/MS	0.363862	O80526
At4g11220	-0.191675	0.533775	sw|Q9SUT9|RTNLB_ARATH Reticulon-like protein B2 OS=Arabidopsis thaliana OX=3702 GN=RTNLB2 PE=1 SV=1	AT4G11220	Reticulon-like protein B2	RTNLB2	19.4541	19.9145	19.3606	19.7453	19.6546	19.9043	0.442257	0.454305	7067600	6900000	7156200	23197	303980	156850			4	4	2	13.7	13.7	8.5	30.28	0	22.684	374370000	7	32	615360	906010	781110	-1.03004	Q9SUT9	Q9SUT9	2311	By matching	By MS/MS	By MS/MS	By MS/MS	By MS/MS	By MS/MS	By MS/MS	By MS/MS	By MS/MS	0.361196	Q9SUT9
At4g35450	-0.192041	0.696031	sw|Q9SAR5|AKR2A_ARATH Ankyrin repeat domain-containing protein 2A OS=Arabidopsis thaliana OX=3702 GN=AKR2A PE=1 SV=2;tr|F4JN13|F4JN13_ARATH Ankyrin repeat-containing protein 2 OS=Arabidopsis thaliana OX=3702 GN=AKR2 PE=4 SV=1;tr|F4JN17|F4JN17_ARATH Ankyrin	AT4G35450	Ankyrin repeat domain-containing protein 2	AKR2	19.4455	20.1186	19.7366	19.5027	20.2534	20.1207	0.251817	0.682382	1346900	3332400	2706900	29355	227210	16547			10	8	8	46.5	38	38	36.984	0	80.533	579570000	15	25	1981900	1898500	2415000	-0.634902	Q9SAR5;F4JN13;F4JN17	Q9SAR5;F4JN13;F4JN17	541	By MS/MS	By matching	By matching	By MS/MS	By MS/MS	By MS/MS	By MS/MS	By MS/MS	By MS/MS	0.559993	Q9SAR5
At3g42050	-0.19254	0.417903	sw|Q9LX65|VATH_ARATH V-type proton ATPase subunit H OS=Arabidopsis thaliana OX=3702 GN=VHA-H PE=1 SV=1	AT3G42050	V-type proton ATPase subunit H	VHA-H	20.6374	20.8294	20.9918	20.9511	21.1995	20.8856	0.617447	0.317575	11696000	8278900	13368000	122810	1189800	325710			15	15	15	41.5	41.5	41.5	50.284	0	138.82	2434000000	23	92	7970400	10036000	10401000	-1.37438	Q9LX65	Q9LX65	1991	By MS/MS	By MS/MS	By MS/MS	By MS/MS	By MS/MS	By MS/MS	By MS/MS	By MS/MS	By MS/MS	0.241298	Q9LX65
At5g28050	-0.195265	0.526668	sw|Q94BU8|GSDA_ARATH Guanosine deaminase OS=Arabidopsis thaliana OX=3702 GN=GSDA PE=1 SV=1;tr|F4K5T6|F4K5T6_ARATH Cytidine/deoxycytidylate deaminase family protein OS=Arabidopsis thaliana OX=3702 GN=GSDA PE=4 SV=1;tr|A0A1P8BAA4|A0A1P8BAA4_ARATH Cytidine/de	AT5G28050		At5g28050	21.7081	21.9444	21.5077	22.0968	22.0022	21.6469	0.451445	0.444603	17181000	14814000	17476000	41128	174080	41220			4	4	4	30.8	30.8	30.8	20.001	0	42.356	1583100000	8	24	13589000	18981000	13454000	-1.04837	Q94BU8;F4K5T6;A0A1P8BAA4	Q94BU8;F4K5T6;A0A1P8BAA4	1551	By matching	By matching	By matching	By MS/MS	By MS/MS	By MS/MS	By MS/MS	By MS/MS	By MS/MS	0.353635	Q94BU8
At2g14835	-0.197843	0.843609	tr|Q944Q6|Q944Q6_ARATH Expressed protein OS=Arabidopsis thaliana OX=3702 GN=At2g14835 PE=1 SV=1	AT2G14835		At2g14835	17.861	17.4439	17.4951	16.6433	18.2582	18.4922	0.121164	0.848979	1063000	29157	0	46573	0	0			2	2	2	8.2	8.2	8.2	37.437	0	8.8871	90474000	16	5	178410	891910	1249100	-0.332013	Q944Q6	Q944Q6	1517	By MS/MS			By MS/MS	By MS/MS		By MS/MS	By MS/MS	By MS/MS	0.756548	Q944Q6
At3g03250	-0.198395	0.0459818	tr|A0A1I9LT03|A0A1I9LT03_ARATH UTP--glucose-1-phosphate uridylyltransferase OS=Arabidopsis thaliana OX=3702 GN=UGP1 PE=1 SV=1;tr|A0A1I9LT02|A0A1I9LT02_ARATH UTP--glucose-1-phosphate uridylyltransferase OS=Arabidopsis thaliana OX=3702 GN=UGP1 PE=1 SV=1;sw|Q	AT3G03250;AT5G17310	Probable UTP--glucose-1-phosphate uridylyltransferase 2;UTP--glucose-1-phosphate uridylyltransferase 1		21.5869	21.5353	21.5469	21.7192	21.8205	21.7245	2.25757	0.0384348	42464000	18670000	33673000	805900	8723300	1510500	+	AN_free_ligase	26	26	26	67	67	67	51.115	0	206.54	8336900000	27	249	21331000	31283000	29378000	-5.44459	A0A1I9LT03;A0A1I9LT02;Q9M9P3;P57751;A0A1P8BC93;A0A1P8BC98;F4KGY8	A0A1I9LT03;A0A1I9LT02;Q9M9P3;P57751	49	By MS/MS	By MS/MS	By MS/MS	By MS/MS	By MS/MS	By MS/MS	By MS/MS	By MS/MS	By MS/MS	0.00552623	A0A1I9LT03
At5g09900	-0.200118	0.239255	tr|F4KFD7|F4KFD7_ARATH 26S proteasome regulatory subunit, putative (RPN5) OS=Arabidopsis thaliana OX=3702 GN=EMB2107 PE=4 SV=1;sw|Q9FIB6|PS12A_ARATH 26S proteasome non-ATPase regulatory subunit 12 homolog A OS=Arabidopsis thaliana OX=3702 GN=RPN5A PE=1 SV=	AT5G09900	26S proteasome non-ATPase regulatory subunit 12 homolog A	EMB2107;RPN5A	19.6945	19.5874	19.7283	19.9051	19.9909	19.7146	1.02078	0.150098	3737700	2680200	2649500	54758	483780	164910			14	14	14	37.3	37.3	37.3	50.85	0	68.679	737360000	26	58	2335800	3154000	2860500	-2.17452	F4KFD7;Q9FIB6;B3H6B0;A0A1P8BHB1;F4KF39;Q8VWK0	F4KFD7;Q9FIB6;B3H6B0	619	By MS/MS	By MS/MS	By MS/MS	By MS/MS	By MS/MS	By MS/MS	By MS/MS	By MS/MS	By MS/MS	0.0953271	F4KFD7
At4g01850	-0.201198	0.500232	sw|P17562|METK2_ARATH S-adenosylmethionine synthase 2 OS=Arabidopsis thaliana OX=3702 GN=SAM2 PE=1 SV=1	AT4G01850	S-adenosylmethionine synthase 2	SAM2	20.7974	20.6687	20.3886	20.8948	20.5637	20.9998	0.491486	0.408073	5485700	4426000	8132700	247780	2010200	485940			21	7	7	71.5	23.9	23.9	43.255	0	45.188	2044800000	18	66	6454700	5382100	9288200	-1.12776	P17562	P17562	861	By MS/MS	By MS/MS	By MS/MS	By MS/MS	By MS/MS	By MS/MS	By MS/MS	By MS/MS	By MS/MS	0.322488	P17562
At5g20280	-0.202445	0.358851	sw|Q94BT0|SPSA1_ARATH Sucrose-phosphate synthase 1 OS=Arabidopsis thaliana OX=3702 GN=SPS1 PE=1 SV=1	AT5G20280	Sucrose-phosphate synthase 1	SPS1	20.1069	20.2272	20.0132	20.4239	20.0979	20.4328	0.734086	0.262419	3134400	806160	759720	30637	291050	29862			10	10	9	15	15	14.2	117.32	0	43.4	842760000	46	40	648730	2530600	2673300	-1.60177	Q94BT0;A0A1P8B6D9;A0A1P8B6E2;F4JLK2;Q8RY24	Q94BT0	1549	By MS/MS	By MS/MS	By MS/MS	By MS/MS	By MS/MS	By MS/MS	By MS/MS	By MS/MS	By MS/MS	0.184465	Q94BT0
At1g52360	-0.202709	0.138709	tr|A0A1P8AV73|A0A1P8AV73_ARATH Coatomer subunit beta OS=Arabidopsis thaliana OX=3702 GN=At1g52360 PE=1 SV=1;tr|F4ICX0|F4ICX0_ARATH Coatomer subunit beta OS=Arabidopsis thaliana OX=3702 GN=At1g52360 PE=1 SV=1;sw|Q9C827|COB22_ARATH Coatomer subunit beta-2	AT1G52360	Coatomer subunit beta-2	At1g52360	21.0899	21.0583	20.9211	21.2101	21.3031	21.1642	1.42903	0.0848078	12168000	8440700	10456000	226110	2548500	558610			24	24	9	34.5	34.5	14.4	104.22	0	189.86	5446100000	48	198	7028600	8958300	8675900	-3.07155	A0A1P8AV73;F4ICX0;Q9C827	A0A1P8AV73;F4ICX0;Q9C827	97	By MS/MS	By MS/MS	By MS/MS	By MS/MS	By MS/MS	By MS/MS	By MS/MS	By MS/MS	By MS/MS	0.0372368	A0A1P8AV73
At3g14100	-0.203658	0.36287	sw|Q9LJH8|UBP1C_ARATH Oligouridylate-binding protein 1C OS=Arabidopsis thaliana OX=3702 GN=UBP1C PE=1 SV=1	AT3G14100	Oligouridylate-binding protein 1C	UBP1C	19.3504	19.4718	19.5534	19.8811	19.6098	19.4956	0.724456	0.267215	6159300	4607400	6658700	31255	838270	128540			6	6	1	19.4	19.4	7	47.088	0	35.499	510880000	12	27	3256100	4915300	4016100	-1.58295	Q9LJH8	Q9LJH8	1886	By matching	By MS/MS	By MS/MS	By MS/MS	By MS/MS	By MS/MS	By MS/MS	By MS/MS	By MS/MS	0.188601	Q9LJH8
At5g45490	-0.204058	0.541789	sw|Q9FHI7|DRL35_ARATH Probable disease resistance protein At5g45490 OS=Arabidopsis thaliana OX=3702 GN=At5g45490 PE=2 SV=1	AT5G45490	Probable disease resistance protein At5g45490		18.4477	18.6622	18.1845	18.3447	18.8334	18.7285	0.43018	0.466656	1000900	203050	387620	0	0	0			3	3	3	13.3	13.3	13.3	40.425	0	22.789	143760000	20	12	690770	808030	1071500	-1.00589	Q9FHI7	Q9FHI7	1711				By MS/MS	By MS/MS	By MS/MS	By MS/MS	By MS/MS	By MS/MS	0.371381	Q9FHI7
	-0.204587	0.650145	tr|Q8L4R9|Q8L4R9_ARATH BAT2 domain protein OS=Arabidopsis thaliana OX=3702 GN=At2g15860 PE=1 SV=1;tr|F4IJD7|F4IJD7_ARATH BAT2 domain protein OS=Arabidopsis thaliana OX=3702 GN=At2g15860 PE=1 SV=1;tr|A0A1P8B0K9|A0A1P8B0K9_ARATH BAT2 domain protein OS=Arabid	AT2G15860		At2g15860	21.3871	22.1576	21.6838	22.146	22.0517	21.6446	0.306385	0.613365	9655600	11219000	13203000	23715	49816	60325			17	17	17	43.4	43.4	43.4	55.574	0	123.37	2750100000	30	86	10176000	13012000	12372000	-0.752015	Q8L4R9;F4IJD7;A0A1P8B0K9;A0A1P8B0N6	Q8L4R9;F4IJD7;A0A1P8B0K9;A0A1P8B0N6	1304	By matching	By MS/MS	By MS/MS	By MS/MS	By MS/MS	By MS/MS	By MS/MS	By MS/MS	By MS/MS	0.493872	Q8L4R9
At1g49660	-0.205727	0.353398	sw|Q9FX94|CXE5_ARATH Probable carboxylesterase 5 OS=Arabidopsis thaliana OX=3702 GN=CXE5 PE=2 SV=1	AT1G49660	Probable carboxylesterase 5	CXE5	18.9547	18.7817	19.1711	19.1999	19.2617	19.0631	0.743226	0.259426	4020000	2601700	4074400	52484	711410	73845			5	5	5	24.8	24.8	24.8	35.196	0	16.232	313020000	11	13	1432500	1034000	2240900	-1.61964	Q9FX94	Q9FX94	1814	By matching	By MS/MS	By MS/MS	By MS/MS	By MS/MS	By MS/MS	By MS/MS	By MS/MS	By MS/MS	0.180623	Q9FX94
At3g19760	-0.210702	0.379143	sw|Q94A52|RH2_ARATH Eukaryotic initiation factor 4A-III homolog OS=Arabidopsis thaliana OX=3702 GN=EIF4A3 PE=1 SV=2	AT3G19760	DEAD-box ATP-dependent RNA helicase 2	RH2	20.1451	19.9392	19.9108	20.3739	20.2715	19.9818	0.691727	0.282824	5256600	1561900	4538200	148550	1476700	132910			16	13	11	38.7	36.3	31.4	45.844	0	50.625	1211100000	26	71	3603100	5373800	3684400	-1.51908	Q94A52;A0A1P8ATJ6;A0A1P8ATN0	Q94A52	1533	By MS/MS	By MS/MS	By MS/MS	By MS/MS	By MS/MS	By MS/MS	By MS/MS	By MS/MS	By MS/MS	0.203364	Q94A52
At5g54270	-0.211666	0.427689	sw|Q9S7M0|CB3_ARATH Chlorophyll a-b binding protein 3, chloroplastic OS=Arabidopsis thaliana OX=3702 GN=LHCB3 PE=1 SV=1	AT5G54270		LHCB3*1	20.537	20.0459	20.3056	20.6301	20.388	20.5055	0.599122	0.33022	9019800	5114500	5756000	232520	1882500	408120			5	5	5	40.8	40.8	40.8	28.706	0	21.017	838480000	8	32	1814800	2077200	2324000	-1.33867	Q9S7M0	Q9S7M0	2106	By MS/MS	By MS/MS	By MS/MS	By MS/MS	By MS/MS	By MS/MS	By MS/MS	By MS/MS	By MS/MS	0.251697	Q9S7M0
At2g39770	-0.211676	0.418571	sw|O22287|GMPP1_ARATH Mannose-1-phosphate guanylyltransferase 1 OS=Arabidopsis thaliana OX=3702 GN=CYT1 PE=1 SV=1	AT2G39770	Mannose-1-phosphate guanylyltransferase 1	CYT1	18.506	18.8643	18.5746	18.9905	18.6436	18.9458	0.614403	0.318133	1245100	1120200	1414500	41849	353410	107860			7	7	7	22.2	22.2	22.2	39.577	0	21.626	237580000	16	17	939680	1140700	1279400	-1.36845	O22287;Q9M2S0	O22287	671	By MS/MS	By MS/MS	By MS/MS	By MS/MS	By MS/MS	By MS/MS	By MS/MS	By MS/MS	By MS/MS	0.242995	O22287
At1g13420	-0.213458	0.523029	sw|Q9FX56|SOT8_ARATH Cytosolic sulfotransferase 8 OS=Arabidopsis thaliana OX=3702 GN=SOT8 PE=2 SV=1	AT1G13420	Cytosolic sulfotransferase 8	SOT8	19.5369	19.7032	19.6797	20.2142	19.5483	19.7977	0.458108	0.441248	3272200	1609800	2829200	11197	0	0			6	6	6	23.3	23.3	23.3	37.709	0	26.092	425100000	20	16	1802200	1483900	1646200	-1.06163	Q9FX56;Q9FX55	Q9FX56	1813	By matching			By MS/MS	By MS/MS	By MS/MS	By MS/MS	By MS/MS	By MS/MS	0.348251	Q9FX56
At3g30775	-0.216505	0.583988	sw|P92983|PROD1_ARATH Proline dehydrogenase 1, mitochondrial OS=Arabidopsis thaliana OX=3702 GN=POX1 PE=1 SV=2	AT3G30775	Proline dehydrogenase 1, mitochondrial	POX1	18.1063	18.2422	17.6894	17.9553	18.1819	18.5503	0.378365	0.524456	257460	100970	651140	17554	214230	22361			6	6	6	19.6	19.6	19.6	54.955	0	45.639	291940000	23	15	302000	157680	601660	-0.901192	P92983	P92983	1056	By matching	By MS/MS	By matching	By matching	By MS/MS	By MS/MS	By MS/MS	By MS/MS	By matching	0.418442	P92983
At3g27740	-0.216754	0.210499	sw|Q9LVW7|CARA_ARATH Carbamoyl-phosphate synthase small chain, chloroplastic OS=Arabidopsis thaliana OX=3702 GN=CARA PE=1 SV=1;tr|A8MRD8|A8MRD8_ARATH Carbamoyl phosphate synthetase A OS=Arabidopsis thaliana OX=3702 GN=CARA PE=3 SV=1	AT3G27740	Carbamoyl-phosphate synthase small chain, chloroplastic	CARA	19.1988	19.4425	19.4202	19.659	19.4899	19.563	1.10891	0.126311	2932300	2203500	4071100	110300	1035900	153760			12	12	12	30.5	30.5	30.5	47.058	0	33.471	679760000	19	32	3171500	4178300	3808400	-2.35815	Q9LVW7;A8MRD8	Q9LVW7;A8MRD8	1988	By MS/MS	By MS/MS	By MS/MS	By MS/MS	By MS/MS	By MS/MS	By MS/MS	By MS/MS	By MS/MS	0.0778201	Q9LVW7
At5g05890	-0.222658	0.854158	sw|Q9FI97|U76C5_ARATH UDP-glycosyltransferase 76C5 OS=Arabidopsis thaliana OX=3702 GN=UGT76C5 PE=2 SV=1	AT5G05890	UDP-glycosyltransferase 76C5	UGT76C5	18.0566	18.124	17.823	19.4187	16.9706	18.2822	0.113243	0.86	477260	465170	326340	0	240950	0			3	3	3	8.6	8.6	8.6	51.737	0	9.5479	121240000	22	9	1108300	273920	1146700	-0.312221	Q9FI97;Q9FI96	Q9FI97	1717		By MS/MS		By matching	By MS/MS	By MS/MS	By MS/MS	By MS/MS	By matching	0.770472	Q9FI97
At3g13460	-0.222947	0.208823	tr|F4JDC2|F4JDC2_ARATH Evolutionarily conserved C-terminal region 2 OS=Arabidopsis thaliana OX=3702 GN=ECT2 PE=1 SV=1;tr|F4JDC3|F4JDC3_ARATH Evolutionarily conserved C-terminal region 2 OS=Arabidopsis thaliana OX=3702 GN=ECT2 PE=1 SV=1;sw|Q9LJE5|ECT2_ARATH	AT3G13460		ECT2	18.3582	18.2617	18.2854	18.3658	18.6744	18.534	1.11776	0.125066	483840	305750	484380	5669.7	118310	47195			4	4	3	9	9	6.6	72.196	0	25.097	180490000	28	22	323360	399340	452550	-2.37684	F4JDC2;F4JDC3;Q9LJE5;F4JDC5	F4JDC2;F4JDC3;Q9LJE5	517	By MS/MS	By MS/MS	By MS/MS	By MS/MS	By MS/MS	By MS/MS	By MS/MS	By MS/MS	By MS/MS	0.0762507	F4JDC2
At5g19550	-0.224402	0.123049	sw|P46645|AAT2_ARATH Aspartate aminotransferase, cytoplasmic isozyme 1 OS=Arabidopsis thaliana OX=3702 GN=ASP2 PE=1 SV=2	AT5G19550	Aspartate aminotransferase, cytoplasmic isozyme 1	ASP2	20.7132	20.7462	20.671	20.8343	21.0542	20.9151	1.52787	0.075122	6362300	5745500	6874800	253960	1889800	427600			24	20	19	81.2	72.3	69.1	44.266	0	130.05	2498500000	27	109	4393400	7880800	7953800	-3.30991	P46645	P46645	969	By MS/MS	By MS/MS	By MS/MS	By MS/MS	By MS/MS	By MS/MS	By MS/MS	By MS/MS	By MS/MS	0.029657	P46645
At5g27450	-0.224534	0.241885	sw|P46086|KIME_ARATH Mevalonate kinase OS=Arabidopsis thaliana OX=3702 GN=At5g27450 PE=2 SV=1	AT5G27450	Mevalonate kinase		19.398	19.6501	19.7359	19.7807	19.8594	19.8176	1.01391	0.152607	4994500	2489100	4596300	124470	352900	218590			7	7	7	21.7	21.7	21.7	40.643	0	32.715	528490000	20	31	2575100	2985300	2914700	-2.16037	P46086	P46086	961	By MS/MS	By MS/MS	By MS/MS	By MS/MS	By MS/MS	By MS/MS	By MS/MS	By MS/MS	By MS/MS	0.0968488	P46086
At1g05260	-0.225172	0.348204	sw|O23044|PER3_ARATH Peroxidase 3 OS=Arabidopsis thaliana OX=3702 GN=PER3 PE=2 SV=1	AT1G05260	Peroxidase 3	PER3	19.6699	19.9127	19.5897	19.8462	19.8606	20.1411	0.758288	0.252923	5735300	4460800	5312500	128540	968880	263700			9	9	8	39.9	39.9	37.1	34.905	0	62.232	735300000	17	47	2288200	4603900	4048800	-1.64913	O23044	O23044	689	By MS/MS	By MS/MS	By MS/MS	By MS/MS	By MS/MS	By MS/MS	By MS/MS	By MS/MS	By MS/MS	0.174467	O23044
At1g22530	-0.22989	0.204925	sw|Q56ZI2|PATL2_ARATH Patellin-2 OS=Arabidopsis thaliana OX=3702 GN=PATL2 PE=1 SV=2;tr|A0A1P8ANK1|A0A1P8ANK1_ARATH PATELLIN 2 OS=Arabidopsis thaliana OX=3702 GN=PATL2 PE=1 SV=1	AT1G22530	Patellin-2	PATL2	22.5448	22.3095	22.3293	22.733	22.606	22.5343	1.13647	0.121923	36953000	20673000	32771000	759650	5802300	1504700			36	36	33	62.5	62.5	57.4	76.007	0	252.33	12846000000	45	294	22222000	21130000	18141000	-2.41656	Q56ZI2;A0A1P8ANK1	Q56ZI2;A0A1P8ANK1	1207	By MS/MS	By MS/MS	By MS/MS	By MS/MS	By MS/MS	By MS/MS	By MS/MS	By MS/MS	By MS/MS	0.0730347	Q56ZI2
At2g17790	-0.230965	0.604617	sw|Q7X659|VP35A_ARATH Vacuolar protein sorting-associated protein 35A OS=Arabidopsis thaliana OX=3702 GN=VPS35A PE=1 SV=1	AT2G17790	Vacuolar protein sorting-associated protein 35A	VPS35A	17.0892	17.1124	16.8615	17.1649	16.8565	17.7346	0.356999	0.549571	306140	141940	247810	5422.8	63787	3880.1			7	7	7	10.9	10.9	10.9	89.492	0	17.345	88631000	44	11	106640	221840	268980	-0.857431	Q7X659	Q7X659	1244	By matching	By MS/MS	By matching	By MS/MS	By MS/MS	By MS/MS	By MS/MS	By MS/MS	By MS/MS	0.439542	Q7X659
At5g23210	-0.23103	0.674186	tr|F4KCT5|F4KCT5_ARATH Carboxypeptidase OS=Arabidopsis thaliana OX=3702 GN=SCPL34 PE=3 SV=1;tr|A0A1P8BEA9|A0A1P8BEA9_ARATH Carboxypeptidase OS=Arabidopsis thaliana OX=3702 GN=SCPL34 PE=3 SV=1;sw|Q0WPR4|SCP34_ARATH Serine carboxypeptidase-like 34 OS=Arabido	AT5G23210	Carboxypeptidase;Serine carboxypeptidase-like 34	SCPL34	18.7799	17.9142	18.8086	19.0407	18.6564	18.4987	0.277376	0.645972	1870800	66932	119970	43912	495110	78459			5	5	5	13.4	13.4	13.4	45.726	0	13.639	229790000	20	8	1027200	1182300	1604000	-0.690269	F4KCT5;A0A1P8BEA9;Q0WPR4;A8MQN9;Q0WRX3	F4KCT5;A0A1P8BEA9;Q0WPR4;A8MQN9	210	By MS/MS	By MS/MS	By MS/MS	By MS/MS	By MS/MS	By MS/MS	By MS/MS	By MS/MS	By MS/MS	0.527988	F4KCT5
At3g12050	-0.231931	0.562802	tr|Q9LHL7|Q9LHL7_ARATH Aha1 domain-containing protein OS=Arabidopsis thaliana OX=3702 GN=T21B14.13 PE=1 SV=1;tr|F4J8L7|F4J8L7_ARATH Aha1 domain-containing protein OS=Arabidopsis thaliana OX=3702 GN=MEC18.18 PE=1 SV=1	AT3G12050		T21B14.13;At3g12050	19.0097	18.3664	19.0231	19.2268	18.8545	19.0136	0.406455	0.493507	3551000	1318100	3563500	0	266710	95313			4	4	4	17.5	17.5	17.5	40.184	0	39.165	303860000	17	23	1504500	1524500	2112900	-0.958178	Q9LHL7;F4J8L7	Q9LHL7;F4J8L7	1873		By MS/MS	By MS/MS	By MS/MS	By MS/MS	By MS/MS	By MS/MS	By MS/MS	By MS/MS	0.392234	Q9LHL7
At4g23690	-0.232308	0.479968	sw|Q9SUQ8|DIR6_ARATH Dirigent protein 6 OS=Arabidopsis thaliana OX=3702 GN=DIR6 PE=1 SV=1	AT4G23690	Dirigent protein 6	DIR6	20.3021	20.4868	20.8086	20.5801	20.6946	21.0197	0.514313	0.385852	20682000	15000000	15721000	269920	1682900	814070			4	4	4	30.5	30.5	30.5	21.412	0	37.792	1194200000	8	43	14038000	18527000	23392000	-1.17273	Q9SUQ8	Q9SUQ8	2305	By MS/MS	By MS/MS	By MS/MS	By MS/MS	By MS/MS	By MS/MS	By MS/MS	By MS/MS	By MS/MS	0.305976	Q9SUQ8
AtMg00510	-0.233322	0.026281	tr|A0A2P2CLH2|A0A2P2CLH2_ARATH NADH dehydrogenase subunit 7 OS=Arabidopsis thaliana OX=3702 GN=nad7 PE=3 SV=1;sw|P93306|NDUS2_ARATH NADH dehydrogenase [ubiquinone] iron-sulfur protein 2 OS=Arabidopsis thaliana OX=3702 GN=NAD7 PE=1 SV=2		NADH dehydrogenase [ubiquinone] iron-sulfur protein 2	NAD7	20.3767	20.4088	20.3117	20.5739	20.5922	20.631	2.66833	0.025792	9093100	5784000	8885700	141160	1418300	383140	+	AN_free_ligase	12	12	12	44.9	44.9	44.9	45.003	0	69.824	1541500000	21	72	5946500	7121300	8335900	-7.03967	A0A2P2CLH2;P93306	A0A2P2CLH2;P93306	256	By MS/MS	By MS/MS	By MS/MS	By MS/MS	By MS/MS	By MS/MS	By MS/MS	By MS/MS	By MS/MS	0.00214618	A0A2P2CLH2
At3g25040	-0.236052	0.560497	sw|Q8VWI1|ERD2B_ARATH ER lumen protein-retaining receptor B OS=Arabidopsis thaliana OX=3702 GN=ERD2B PE=1 SV=1	AT3G25040	ER lumen protein-retaining receptor B	ERD2B	16.265	16.8213	16.4729	16.5147	17.1161	16.6367	0.409053	0.491091	331210	134550	405430	0	0	8909.7			2	2	2	15.8	15.8	15.8	25.563	0	6.9715	27149000	9	6	88183	73002	178100	-0.963419	Q8VWI1	Q8VWI1	1404			By matching	By MS/MS	By MS/MS	By MS/MS	By MS/MS	By MS/MS	By MS/MS	0.389895	Q8VWI1
At4g27500	-0.239199	0.319243	tr|A0A178UT56|A0A178UT56_ARATH Proton pump interactor 1 OS=Arabidopsis thaliana OX=3702 GN=PPI1 PE=4 SV=1;sw|O23144|PPI1_ARATH Proton pump-interactor 1 OS=Arabidopsis thaliana OX=3702 GN=PPI1 PE=1 SV=2	AT4G27500	Proton pump-interactor 1	PPI1	17.4838	17.6767	17.8555	18.0524	17.7686	17.9126	0.820516	0.224684	363940	483940	738830	0	18650	0			3	3	3	5.6	5.6	5.6	60.067	0	11.001	95377000	29	12	286850	212490	396310	-1.77149	A0A178UT56;O23144	A0A178UT56;O23144	1		By matching		By MS/MS	By MS/MS	By MS/MS	By MS/MS	By MS/MS	By MS/MS	0.151176	A0A178UT56
At2g36530	-0.23942	0.127075	tr|A0A1P8B1N1|A0A1P8B1N1_ARATH Enolase OS=Arabidopsis thaliana OX=3702 GN=LOS2 PE=1 SV=1;sw|P25696|ENO2_ARATH Bifunctional enolase 2/transcriptional activator OS=Arabidopsis thaliana OX=3702 GN=ENO2 PE=1 SV=1	AT2G36530	Bifunctional enolase 2/transcriptional activator	ENO2	22.5321	22.4243	22.5574	22.8452	22.6334	22.7535	1.50342	0.0759683	41097000	23745000	38140000	745190	8104100	2037200			19	19	19	66.7	66.7	66.7	46.516	0	323.31	8678000000	24	220	24703000	29163000	36430000	-3.25005	A0A1P8B1N1;P25696	A0A1P8B1N1;P25696	140	By MS/MS	By MS/MS	By MS/MS	By MS/MS	By MS/MS	By MS/MS	By MS/MS	By MS/MS	By MS/MS	0.0313744	A0A1P8B1N1
At5g11200	-0.23955	0.161009	sw|Q9LFN6|RH56_ARATH DEAD-box ATP-dependent RNA helicase 56 OS=Arabidopsis thaliana OX=3702 GN=RH56 PE=1 SV=2^Asw|Q56XG6;tr|F4JWF7|F4JWF7_ARATH DEAD/DEAH box RNA helicase family protein OS=Arabidopsis thaliana OX=3702 GN=UAP56b PE=4 SV=1;tr|F4JWF6|F4JWF6_A	AT5G11170;AT5G11200		At5g11200;At5g11170	21.4982	21.7543	21.5115	21.8173	21.8632	21.8022	1.31646	0.0963319	16054000	12509000	17583000	464240	3414400	782420			17	17	17	60.9	60.9	60.9	48.337	0	130.39	4331300000	21	122	11121000	17293000	16931000	-2.81126	RH56_ARATHDEAD-boxATP-dependentRNAhelicase56OS=ArabidopsisthalianaOX=3702GN=RH56PE=1SV=2^Asw;F4JWF7;F4JWF6;F4JWF3	RH56_ARATHDEAD-boxATP-dependentRNAhelicase56OS=ArabidopsisthalianaOX=3702GN=RH56PE=1SV=2^Asw;F4JWF7;F4JWF6;F4JWF3	2478	By MS/MS	By MS/MS	By MS/MS	By MS/MS	By MS/MS	By MS/MS	By MS/MS	By MS/MS	By MS/MS	0.0482552	Q9LFN6
At5g63620	-0.239826	0.412175	tr|Q93ZM6|Q93ZM6_ARATH AT5g63620/MBK5_9 OS=Arabidopsis thaliana OX=3702 GN=MBK5.9 PE=2 SV=1;tr|F4KAS6|F4KAS6_ARATH GroES-like zinc-binding alcohol dehydrogenase family protein OS=Arabidopsis thaliana OX=3702 GN=MBK5.9 PE=4 SV=1;tr|A0A1P8BEP1|A0A1P8BEP1_ARA	AT5G63620		At5g63620	19.2343	18.82	18.8235	19.1895	19.026	19.3818	0.628917	0.312394	2497700	1414300	1677900	42384	1020500	259080			7	7	7	19.2	19.2	19.2	45.497	0	23.422	529800000	20	21	1498500	2001900	1975100	-1.39673	Q93ZM6;F4KAS6;A0A1P8BEP1	Q93ZM6;F4KAS6;A0A1P8BEP1	1493	By MS/MS	By MS/MS	By MS/MS	By MS/MS	By MS/MS	By MS/MS	By MS/MS	By MS/MS	By MS/MS	0.235008	Q93ZM6
At5g66420	-0.242806	0.122728	tr|Q9FJZ7|Q9FJZ7_ARATH AT5G66420 protein OS=Arabidopsis thaliana OX=3702 GN=At5g66420 PE=2 SV=1;tr|A0A1P8BA73|A0A1P8BA73_ARATH TIM-barrel signal transduction protein OS=Arabidopsis thaliana OX=3702 GN=At5g66420 PE=4 SV=1;tr|Q94JM0|Q94JM0_ARATH AT5g66420/K1	AT5G66420		At5g66420	20.0985	20.2144	20.0546	20.3846	20.4505	20.2609	1.53019	0.0753261	1986100	1519400	1864300	130280	564510	88219			19	19	19	43.4	43.4	43.4	80.718	0	65.545	1183100000	42	53	1227600	1635400	1424100	-3.3156	Q9FJZ7;A0A1P8BA73;Q94JM0	Q9FJZ7;A0A1P8BA73;Q94JM0	1737	By MS/MS	By MS/MS	By MS/MS	By MS/MS	By MS/MS	By MS/MS	By MS/MS	By MS/MS	By MS/MS	0.0294995	Q9FJZ7
At2g02390	-0.244771	0.749174	tr|F4IQD1|F4IQD1_ARATH Glutathione S-transferase zeta 1 OS=Arabidopsis thaliana OX=3702 GN=GSTZ1 PE=3 SV=1;sw|Q9ZVQ3|GSTZ1_ARATH Glutathione S-transferase Z1 OS=Arabidopsis thaliana OX=3702 GN=GSTZ1 PE=1 SV=1;tr|A0A1P8B2F0|A0A1P8B2F0_ARATH Glutathione S-tr	AT2G02380;AT2G02390	Glutathione S-transferase Z1;Glutathione S-transferase Z2	GSTZ1;GSTZ2	16.266	17.6904	17.3963	17.2448	17.6867	17.1554	0.203522	0.751143	997710	0	683800	0	28711	22822			2	2	2	19.4	19.4	19.4	21.578	0	10.953	54186000	11	8	424960	614670	760790	-0.527325	F4IQD1;Q9ZVQ3;A0A1P8B2F0;Q9ZVQ4	F4IQD1;Q9ZVQ3;A0A1P8B2F0;Q9ZVQ4	455		By matching	By matching	By MS/MS		By MS/MS	By MS/MS	By MS/MS	By MS/MS	0.625861	F4IQD1
At2g45290	-0.245015	0.591826	sw|F4IW47|TKTC2_ARATH Transketolase-2, chloroplastic OS=Arabidopsis thaliana OX=3702 GN=TKL-2 PE=1 SV=1	AT2G45290	Transketolase-2, chloroplastic	TKL-2	19.9516	20.002	19.1902	19.8962	20.1411	19.8415	0.368241	0.535545	1097800	845820	946110	19398	145400	53674			12	4	4	22.1	10.1	10.1	79.921	0	13.819	346190000	33	19	1473400	1467700	1701200	-0.880506	F4IW47	F4IW47	463	By MS/MS	By MS/MS	By MS/MS	By MS/MS	By MS/MS	By MS/MS	By MS/MS	By MS/MS	By MS/MS	0.42831	F4IW47
At4g34030	-0.245924	0.273018	sw|Q9LDD8|MCCB_ARATH Methylcrotonoyl-CoA carboxylase beta chain, mitochondrial OS=Arabidopsis thaliana OX=3702 GN=MCCB PE=2 SV=1	AT4G34030	Methylcrotonoyl-CoA carboxylase beta chain, mitochondrial	MCCB	24.9781	25.1056	24.9858	25.4984	25.1934	25.1155	0.927336	0.180968	189190000	138870000	166810000	11590000	107460000	23087000			35	35	35	70.2	70.2	70.2	64.012	0	323.31	70477000000	29	529	215050000	211640000	230500000	-1.98434	Q9LDD8	Q9LDD8	1839	By MS/MS	By MS/MS	By MS/MS	By MS/MS	By MS/MS	By MS/MS	By MS/MS	By MS/MS	By MS/MS	0.118213	Q9LDD8
At1g62020	-0.25047	0.345733	sw|Q94A40|COPA1_ARATH Coatomer subunit alpha-1 OS=Arabidopsis thaliana OX=3702 GN=At1g62020 PE=2 SV=2	AT1G62020	Coatomer subunit alpha-1		20.1578	20.6025	20.3415	20.723	20.4663	20.6639	0.765703	0.24975	1826100	2417900	2297400	99769	475700	92079			46	15	15	45.8	18.8	18.8	136.56	0	70.542	1247000000	69	73	1669600	1346700	2023200	-1.66366	Q94A40	Q94A40	1532	By MS/MS	By MS/MS	By MS/MS	By MS/MS	By MS/MS	By MS/MS	By MS/MS	By MS/MS	By MS/MS	0.171513	Q94A40
At4g03190	-0.251815	0.475975	sw|Q9ZR12|GRH1_ARATH GRR1-like protein 1 OS=Arabidopsis thaliana OX=3702 GN=GRH1 PE=1 SV=1	AT4G03190	GRR1-like protein 1	GRH1	16.878	16.6417	16.9398	16.6949	17.1963	17.3237	0.521067	0.381094	97091	49053	116450	0	0	0			2	2	2	4.3	4.3	4.3	65.648	0	7.433	30041000	27	7	125720	218340	255930	-1.18601	Q9ZR12	Q9ZR12	2402				By MS/MS	By MS/MS	By MS/MS	By MS/MS	By MS/MS	By MS/MS	0.301254	Q9ZR12
At5g09590	-0.252927	0.411382	sw|Q9LDZ0|HSP7J_ARATH Heat shock 70 kDa protein 10, mitochondrial OS=Arabidopsis thaliana OX=3702 GN=HSP70-10 PE=1 SV=1	AT5G09590	Heat shock 70 kDa protein 10, mitochondrial	HSP70-10	18.5196	18.4905	18.9813	18.9534	19.0426	18.7542	0.63179	0.311815	805100	488870	1657300	36373	376230	34543			13	7	7	21.1	12.8	12.8	72.99	0	18.556	269230000	38	22	384340	924540	750560	-1.40232	Q9LDZ0;B3H683	Q9LDZ0	1841	By MS/MS	By MS/MS	By MS/MS	By MS/MS	By MS/MS	By MS/MS	By MS/MS	By MS/MS	By MS/MS	0.233459	Q9LDZ0
At1g70320	-0.253798	0.165794	sw|Q8H0T4|UPL2_ARATH E3 ubiquitin-protein ligase UPL2 OS=Arabidopsis thaliana OX=3702 GN=UPL2 PE=1 SV=3;sw|Q8GY23|UPL1_ARATH E3 ubiquitin-protein ligase UPL1 OS=Arabidopsis thaliana OX=3702 GN=UPL1 PE=1 SV=3	AT1G55860;AT1G70320	E3 ubiquitin-protein ligase UPL2;E3 ubiquitin-protein ligase UPL1	UPL2;UPL1	18.7922	19.0178	18.9992	19.2835	19.1996	19.0875	1.29423	0.098226	325230	270930	355000	3381.9	46217	7027.4			15	15	15	5.4	5.4	5.4	403.61	0	47.366	528810000	167	47	346160	434560	513580	-2.76117	Q8H0T4;Q8GY23	Q8H0T4;Q8GY23	1284	By matching	By MS/MS	By MS/MS	By MS/MS	By MS/MS	By MS/MS	By MS/MS	By MS/MS	By MS/MS	0.0507885	Q8H0T4
At5g66760	-0.253955	0.120649	sw|O82663|SDHA1_ARATH Succinate dehydrogenase [ubiquinone] flavoprotein subunit 1, mitochondrial OS=Arabidopsis thaliana OX=3702 GN=SDH1-1 PE=1 SV=1	AT5G66760	Succinate dehydrogenase [ubiquinone] flavoprotein subunit 1, mitochondrial	SDH1-1	20.0494	20.0136	20.043	20.1833	20.4341	20.2505	1.54474	0.0751823	5821600	3849500	6762300	143380	742560	259890			18	18	18	38.5	38.5	38.5	69.656	0	152.59	1558100000	29	64	3427400	5321900	4214100	-3.35158	O82663;Q9ZPX5	O82663	841	By MS/MS	By MS/MS	By MS/MS	By MS/MS	By MS/MS	By MS/MS	By MS/MS	By MS/MS	By MS/MS	0.028527	O82663
At3g60820	-0.254356	0.406	tr|F4JD01|F4JD01_ARATH Proteasome subunit beta OS=Arabidopsis thaliana OX=3702 GN=PBF1 PE=3 SV=1;sw|P42742|PSB1_ARATH Proteasome subunit beta type-1 OS=Arabidopsis thaliana OX=3702 GN=PBF1 PE=1 SV=2	AT3G60820	Proteasome subunit beta type;Proteasome subunit beta type-1	PBF1	18.7419	18.3747	18.1313	18.6759	18.6242	18.7108	0.640438	0.306948	1617300	756550	1294500	0	163430	0			2	2	2	17.5	17.5	17.5	24.685	0	9.5739	104460000	13	6	1112500	1048400	1458900	-1.41917	F4JD01;P42742	F4JD01;P42742	515		By matching		By MS/MS	By MS/MS	By MS/MS	By MS/MS	By MS/MS	By MS/MS	0.228856	F4JD01
At1g77590	-0.255152	0.703365	sw|Q9CAP8|LACS9_ARATH Long chain acyl-CoA synthetase 9, chloroplastic OS=Arabidopsis thaliana OX=3702 GN=LACS9 PE=1 SV=1;tr|A0A1P8AQK5|A0A1P8AQK5_ARATH Long chain acyl-CoA synthetase 9 OS=Arabidopsis thaliana OX=3702 GN=LACS9 PE=4 SV=1	AT1G77590	Long chain acyl-CoA synthetase 9, chloroplastic	LACS9	17.0958	17.2907	18.0228	17.4623	18.3286	17.3839	0.243464	0.693942	257800	206260	287550	10015	22856	2247.1			3	3	3	6.5	6.5	6.5	76.175	0	15.171	108370000	29	8	132430	283250	194050	-0.616589	Q9CAP8;A0A1P8AQK5	Q9CAP8;A0A1P8AQK5	1667	By matching	By MS/MS	By matching	By MS/MS	By matching	By MS/MS	By MS/MS	By MS/MS	By MS/MS	0.570868	Q9CAP8
At4g14030	-0.255657	0.362817	sw|O23264|SEBP1_ARATH Selenium-binding protein 1 OS=Arabidopsis thaliana OX=3702 GN=SBP1 PE=1 SV=1	AT4G14030	Selenium-binding protein 1	SBP1	19.9707	20.388	20.4517	20.5196	20.4305	20.6272	0.726015	0.266764	5407700	4351000	5341500	84905	581980	182600			13	13	7	37.3	37.3	25.5	54.056	0	78.507	1242000000	27	55	5202900	6091900	7247400	-1.58599	O23264	O23264	695	By MS/MS	By MS/MS	By MS/MS	By MS/MS	By MS/MS	By MS/MS	By MS/MS	By MS/MS	By MS/MS	0.187925	O23264
At5g65720	-0.256777	0.523143	tr|A8MSF1|A8MSF1_ARATH AT5G65720 protein OS=Arabidopsis thaliana OX=3702 GN=NFS1 PE=2 SV=1;sw|O49543|MNIF1_ARATH Cysteine desulfurase, mitochondrial OS=Arabidopsis thaliana OX=3702 GN=NIFS1 PE=1 SV=1	AT5G65720	Cysteine desulfurase, mitochondrial	NFS1;NIFS1	19.1306	18.8563	18.9368	18.8648	19.6514	19.1777	0.456234	0.441087	2315800	996300	1032500	25687	328220	42691			8	8	8	31.7	31.7	31.7	36.127	0	26.43	315910000	19	22	570020	844360	1118600	-1.0579	A8MSF1;O49543	A8MSF1;O49543	289	By matching	By MS/MS	By MS/MS	By MS/MS	By MS/MS	By MS/MS	By MS/MS	By MS/MS	By MS/MS	0.349757	A8MSF1
At5g05470	-0.257594	0.764096	sw|Q9FE78|IF2A_ARATH Eukaryotic translation initiation factor 2 subunit alpha OS=Arabidopsis thaliana OX=3702 GN=EIF2A PE=1 SV=1	AT5G05470		EIF2 ALPHA	18.5608	17.9022	18.391	18.8789	19.1638	17.584	0.187634	0.771067	1213200	472320	1026200	21900	90432	46859			4	2	2	11.6	7.6	7.6	38.8	0	11.811	139770000	19	12	810790	1250100	604600	-0.490944	Q9FE78	Q9FE78	1677	By matching	By MS/MS	By MS/MS	By MS/MS	By MS/MS	By MS/MS	By MS/MS	By MS/MS	By MS/MS	0.649182	Q9FE78
At3g18000	-0.258795	0.908335	sw|Q9FR44|PEAM1_ARATH Phosphoethanolamine N-methyltransferase 1 OS=Arabidopsis thaliana OX=3702 GN=NMT1 PE=1 SV=1	AT3G18000	Phosphoethanolamine N-methyltransferase 1	NMT1	16.9153	19.4053	16.2751	18.4751	16.1407	18.7563	0.0716968	0.912941	109280	28299	123520	0	0	0			8	2	2	20.6	7.5	7.5	56.102	0	8.0872	57388000	34	6	11494	26295	25535	-0.204675	Q9FR44	Q9FR44	1801	By matching	By matching	By matching	By MS/MS	By MS/MS	By MS/MS	By matching	By MS/MS	By MS/MS	0.847819	Q9FR44
At5g53560	-0.258931	0.80655	sw|Q42342|CYB5E_ARATH Cytochrome b5 isoform E OS=Arabidopsis thaliana OX=3702 GN=CYTB5-E PE=1 SV=2	AT5G53560	Cytochrome b5 isoform E	CYTB5-E	18.2314	16.5435	17.1165	16.723	18.0428	17.9024	0.148654	0.815487	2870800	774640	929940	0	0	0			2	2	2	29.9	29.9	29.9	15.084	0	10.633	117880000	8	4	568790	1488200	1463700	-0.399197	Q42342	Q42342	1165				By matching	By matching	By matching	By matching	By matching	By matching	0.710143	Q42342
At5g14040	-0.261038	0.0265837	sw|Q9FMU6|MPCP3_ARATH Mitochondrial phosphate carrier protein 3, mitochondrial OS=Arabidopsis thaliana OX=3702 GN=MPT3 PE=1 SV=1	AT5G14040	Mitochondrial phosphate carrier protein 3, mitochondrial	MPT3	22.6284	22.5868	22.6498	22.8244	22.9373	22.8864	2.64899	0.0271562	54680000	35910000	49768000	958020	9779000	2032600	+	AN_free_ligase	16	16	16	45.9	45.9	45.9	40.089	0	95.017	7998900000	22	162	33091000	41325000	46380000	-6.95651	Q9FMU6;Q9M2Z8	Q9FMU6	1781	By MS/MS	By MS/MS	By MS/MS	By MS/MS	By MS/MS	By MS/MS	By MS/MS	By MS/MS	By MS/MS	0.00224391	Q9FMU6
At1g52730	-0.26455	0.348176	tr|A0A1P8AVH1|A0A1P8AVH1_ARATH Transducin/WD40 repeat-like superfamily protein OS=Arabidopsis thaliana OX=3702 GN=At1g52730 PE=4 SV=1;tr|Q9LW17|Q9LW17_ARATH Expressed protein OS=Arabidopsis thaliana OX=3702 GN=At3g15610 PE=2 SV=1;tr|Q9SSS7|Q9SSS7_ARATH AT1	AT1G52730;AT3G15610		At3g15610;F6D8.2	18.274	18.5439	18.7653	18.7705	18.9305	18.676	0.758948	0.25293	1145200	721430	1994100	49144	358500	53216			5	5	5	22.3	22.3	22.3	29.197	0	23.587	325260000	18	22	791530	1705000	1099600	-1.65042	A0A1P8AVH1;Q9LW17;Q9SSS7;A0A1P8ANL5;Q9XI22	A0A1P8AVH1;Q9LW17;Q9SSS7	100	By matching	By MS/MS	By MS/MS	By MS/MS	By MS/MS	By MS/MS	By MS/MS	By MS/MS	By MS/MS	0.174202	A0A1P8AVH1
At3g04790	-0.264948	0.442636	sw|Q9S726|RPI3_ARATH Probable ribose-5-phosphate isomerase 3, chloroplastic OS=Arabidopsis thaliana OX=3702 GN=RPI3 PE=1 SV=1	AT3G04790	Probable ribose-5-phosphate isomerase 3, chloroplastic	RPI3	18.7407	18.703	18.9675	19.2705	19.2456	18.69	0.569979	0.346513	599550	1218100	1277900	37927	86920	119490			4	4	4	28.3	28.3	28.3	29.305	0	23.115	238110000	17	18	658420	705280	447580	-1.2818	Q9S726	Q9S726	2096	By MS/MS	By MS/MS	By MS/MS	By MS/MS	By MS/MS	By MS/MS	By MS/MS	By MS/MS	By MS/MS	0.269167	Q9S726
At1g01960	-0.265099	0.657095	sw|Q9LPC5|BIG3_ARATH Brefeldin A-inhibited guanine nucleotide-exchange protein 3 OS=Arabidopsis thaliana OX=3702 GN=BIG3 PE=1 SV=1	AT1G01960	Brefeldin A-inhibited guanine nucleotide-exchange protein 3	BIG3	17.7677	18.607	18.4795	18.3813	19.0399	18.2283	0.298219	0.623375	218000	129550	345760	4800.6	45291	4605			8	8	6	6.7	6.7	5.4	194.94	0	29.083	247180000	89	20	304590	413180	380600	-0.734742	Q9LPC5	Q9LPC5	1921	By matching	By MS/MS	By matching	By MS/MS	By MS/MS	By MS/MS	By MS/MS	By MS/MS	By MS/MS	0.503247	Q9LPC5
At1g76550	-0.265174	0.104321	sw|Q9C9K3|PFPA2_ARATH Pyrophosphate--fructose 6-phosphate 1-phosphotransferase subunit alpha 2 OS=Arabidopsis thaliana OX=3702 GN=PFP-ALPHA2 PE=2 SV=1	AT1G76550	Pyrophosphate--fructose 6-phosphate 1-phosphotransferase subunit alpha 2	PFP-ALPHA2	19.8108	19.7174	19.6144	19.9506	20.0679	19.9196	1.66496	0.0624353	2955700	1734800	2454300	67880	51640	175760			15	8	8	29.2	17	17	67.558	0	67.053	698710000	35	60	597330	1007000	1581400	-3.65743	Q9C9K3	Q9C9K3	1652	By MS/MS	By MS/MS	By MS/MS	By MS/MS	By MS/MS	By MS/MS	By MS/MS	By MS/MS	By MS/MS	0.0216292	Q9C9K3
At4g35800	-0.26544	0.559958	sw|P18616|NRPB1_ARATH DNA-directed RNA polymerase II subunit 1 OS=Arabidopsis thaliana OX=3702 GN=NRPB1 PE=1 SV=3	AT4G35800	DNA-directed RNA polymerase II subunit 1	NRPB1	17.2207	16.4578	16.3939	16.8432	16.9468	17.0787	0.411385	0.489128	0	15640	15532	3260.7	24089	7057.3			3	3	3	2.2	2.2	2.2	204.62	0	7.9418	37719000	83	4	58378	71445	11239	-0.968121	P18616	P18616	864	By matching	By MS/MS	By MS/MS		By MS/MS	By MS/MS	By matching	By matching	By matching	0.387807	P18616
At4g33250	-0.268915	0.348204	sw|Q9SZA3|EIF3K_ARATH Eukaryotic translation initiation factor 3 subunit K OS=Arabidopsis thaliana OX=3702 GN=TIF3K1 PE=2 SV=1	AT4G33250	Eukaryotic translation initiation factor 3 subunit K	TIF3K1	20.8462	20.9974	20.458	21.0811	21.0449	20.9825	0.757597	0.253427	9882900	8151700	10325000	270970	1471900	311480			7	7	7	47.3	47.3	47.3	25.728	0	68.839	946620000	11	40	4506800	8610000	5707800	-1.64778	Q9SZA3	Q9SZA3	2341	By MS/MS	By MS/MS	By MS/MS	By MS/MS	By MS/MS	By MS/MS	By MS/MS	By MS/MS	By MS/MS	0.174744	Q9SZA3
At1g27400	-0.271393	0.196447	sw|Q93VI3|RL171_ARATH 60S ribosomal protein L17-1 OS=Arabidopsis thaliana OX=3702 GN=RPL17A PE=2 SV=1	AT1G27400	60S ribosomal protein L17-1	RPL17A	22.3387	22.5532	22.5866	22.719	22.913	22.6605	1.17204	0.114763	71478000	45997000	75994000	1619400	10723000	3064300			9	9	1	46	46	5.7	19.897	0	31.77	4767400000	10	75	42171000	46096000	56554000	-2.49267	Q93VI3	Q93VI3	1464	By MS/MS	By MS/MS	By MS/MS	By MS/MS	By MS/MS	By MS/MS	By MS/MS	By MS/MS	By MS/MS	0.067292	Q93VI3
At2g44610	-0.273906	0.120197	sw|O80501|RAH1B_ARATH Ras-related protein RABH1b OS=Arabidopsis thaliana OX=3702 GN=RABH1B PE=1 SV=1	AT2G44610	Ras-related protein RABH1b	RABH1B	21.2846	21.2355	21.0856	21.5605	21.3721	21.4948	1.54999	0.0752981	15614000	8095000	12477000	371930	3200300	878840			9	9	9	44.2	44.2	44.2	23.13	0	32.641	1497100000	14	63	13197000	16313000	17578000	-3.36459	O80501;Q9LFT9;Q9SID8;Q9SMR4;Q9LV79	O80501	782	By MS/MS	By MS/MS	By MS/MS	By MS/MS	By MS/MS	By MS/MS	By MS/MS	By MS/MS	By MS/MS	0.0281847	O80501
At1g07770; At5g59850	-0.276085	0.0518048	sw|P42798|R15A1_ARATH 40S ribosomal protein S15a-1 OS=Arabidopsis thaliana OX=3702 GN=RPS15AA PE=2 SV=2	AT1G07770;AT5G59850	40S ribosomal protein S15a-1	RPS15AA	23.4519	23.567	23.3839	23.7624	23.7222	23.7463	2.14019	0.0368037	157390000	120450000	149120000	5542700	38372000	10285000	+	AN_free_ligase	10	10	2	69.2	69.2	22.3	14.804	0	66.923	12944000000	8	115	122420000	143610000	147610000	-5.04802	P42798;O80646	P42798	949	By MS/MS	By MS/MS	By MS/MS	By MS/MS	By MS/MS	By MS/MS	By MS/MS	By MS/MS	By MS/MS	0.00724116	P42798
At3g59970	-0.277244	0.36243	sw|Q9SE60|MTHR1_ARATH Methylenetetrahydrofolate reductase 1 OS=Arabidopsis thaliana OX=3702 GN=MTHFR1 PE=1 SV=1;tr|F4JAK1|F4JAK1_ARATH Methylenetetrahydrofolate reductase OS=Arabidopsis thaliana OX=3702 GN=MTHFR1 PE=3 SV=1	AT3G59970	Methylenetetrahydrofolate reductase 1;Methylenetetrahydrofolate reductase	MTHFR1	21.8444	22.0127	21.5125	22.2196	22.0868	21.8949	0.727026	0.265682	19137000	18270000	18571000	111540	719750	139080			27	22	22	57.6	48.8	48.8	66.288	0	251.95	5908500000	33	123	15251000	21090000	20735000	-1.58797	Q9SE60;F4JAK1	Q9SE60;F4JAK1	2142	By MS/MS	By MS/MS	By MS/MS	By MS/MS	By MS/MS	By MS/MS	By MS/MS	By MS/MS	By MS/MS	0.187488	Q9SE60
At2g25070	-0.278116	0.348247	sw|O81716|P2C21_ARATH Probable protein phosphatase 2C 21 OS=Arabidopsis thaliana OX=3702 GN=PPC4-2 PE=1 SV=1	AT2G25070	Probable protein phosphatase 2C 21	PPC4-2	19.2596	19.5618	19.1324	19.7988	19.5758	19.4136	0.754613	0.253878	2939300	2542500	2678400	0	0	10966			9	9	9	32.4	32.4	32.4	39.354	0	26.654	592760000	20	30	2594400	1821200	2276500	-1.64193	O81716;C0Z2V3;Q9SZ53	O81716	819			By matching	By MS/MS	By MS/MS	By MS/MS	By MS/MS	By MS/MS	By MS/MS	0.175949	O81716
At3g28715	-0.278472	0.417974	sw|Q9LHA4|VA0D2_ARATH V-type proton ATPase subunit d2 OS=Arabidopsis thaliana OX=3702 GN=VHA-d2 PE=2 SV=1;tr|F4J0D8|F4J0D8_ARATH V-type proton ATPase subunit OS=Arabidopsis thaliana OX=3702 GN=At3g28715 PE=3 SV=1	AT3G28715	V-type proton ATPase subunit d2	VHA-d2;At3g28715	20.7188	20.7553	20.5739	21.2271	20.581	21.0754	0.616883	0.317939	6092900	2497600	7798000	209950	1344800	422340			16	16	2	65.8	65.8	9.1	40.787	0	209.36	2200500000	19	99	4335900	3628400	3524300	-1.37328	Q9LHA4;F4J0D8	Q9LHA4;F4J0D8	1866	By MS/MS	By MS/MS	By MS/MS	By MS/MS	By MS/MS	By MS/MS	By MS/MS	By MS/MS	By MS/MS	0.241611	Q9LHA4
At2g39990	-0.279886	0.294398	sw|O04202|EIF3F_ARATH Eukaryotic translation initiation factor 3 subunit F OS=Arabidopsis thaliana OX=3702 GN=TIF3F1 PE=1 SV=1	AT2G39990	Eukaryotic translation initiation factor 3 subunit F	TIF3F1	20.4603	20.2846	20.1307	20.3419	20.6895	20.6838	0.872807	0.201641	6489700	4148100	5795000	179430	1564100	515060			9	9	9	59	59	59	31.862	0	105.36	1224000000	16	61	3746500	6361200	7261900	-1.87517	O04202	O04202	640	By MS/MS	By MS/MS	By MS/MS	By MS/MS	By MS/MS	By MS/MS	By MS/MS	By MS/MS	By MS/MS	0.134027	O04202
At2g32920	-0.280023	0.646036	sw|O48773|PDI23_ARATH Protein disulfide-isomerase 2-3 OS=Arabidopsis thaliana OX=3702 GN=PDIL2-3 PE=2 SV=1	AT2G32920	Protein disulfide-isomerase 2-3	PDIL2-3	17.1938	17.8489	17.9685	17.9091	18.45	17.4921	0.311339	0.607069	564220	603010	920420	0	74547	11551			2	2	2	6.1	6.1	6.1	47.754	0	20.731	86276000	18	13	511250	915940	615490	-0.762456	O48773	O48773	728		By MS/MS	By matching	By MS/MS	By MS/MS	By MS/MS	By MS/MS	By MS/MS	By MS/MS	0.488271	O48773
At1g02780	-0.280044	0.156733	sw|Q9SRX2|RL191_ARATH 60S ribosomal protein L19-1 OS=Arabidopsis thaliana OX=3702 GN=RPL19A PE=2 SV=1	AT1G02780	60S ribosomal protein L19-1	RPL19A	21.8543	21.9588	21.7914	22.0375	22.3155	22.0917	1.33564	0.0935876	68219000	53146000	69322000	2295300	12581000	4404500			6	6	2	24.3	24.3	12.1	24.606	0	47.403	3592000000	6	69	45795000	67054000	68069000	-2.85482	Q9SRX2	Q9SRX2	2269	By MS/MS	By MS/MS	By MS/MS	By MS/MS	By MS/MS	By MS/MS	By MS/MS	By MS/MS	By MS/MS	0.0461703	Q9SRX2
At1g20450	-0.280153	0.236705	tr|F4HST2|F4HST2_ARATH Dehydrin family protein OS=Arabidopsis thaliana OX=3702 GN=ERD10 PE=1 SV=1;sw|P42759|ERD10_ARATH Dehydrin ERD10 OS=Arabidopsis thaliana OX=3702 GN=ERD10 PE=1 SV=1	AT1G20450	Dehydrin ERD10	ERD10	20.4984	20.866	20.5152	20.9733	20.8219	20.9248	1.02879	0.147537	4430400	3998200	3700400	127560	741710	181090			5	5	5	31.7	31.7	31.7	29.443	0	37.455	976940000	15	39	4035800	5539900	5179400	-2.19101	F4HST2;P42759	F4HST2;P42759	365	By MS/MS	By MS/MS	By MS/MS	By MS/MS	By MS/MS	By MS/MS	By MS/MS	By MS/MS	By MS/MS	0.0935862	F4HST2
At3g53870	-0.283678	0.657095	sw|Q9M339|RS32_ARATH 40S ribosomal protein S3-2 OS=Arabidopsis thaliana OX=3702 GN=RPS3B PE=1 SV=1	AT3G53870	40S ribosomal protein S3-2	RPS3B	21.4608	20.3586	20.3512	21.167	21.0744	20.7804	0.297739	0.623301	2642800	1477600	8184500	368540	1257800	644960			17	3	3	59.4	11.6	11.6	27.349	0	10.897	944240000	16	29	8787400	8946900	4104700	-0.733723	Q9M339	Q9M339	2059	By MS/MS	By MS/MS	By MS/MS	By MS/MS	By MS/MS	By MS/MS	By MS/MS	By MS/MS	By MS/MS	0.503804	Q9M339
At5g27640	-0.284448	0.0347003	tr|F4K4D5|F4K4D5_ARATH Eukaryotic translation initiation factor 3 subunit B OS=Arabidopsis thaliana OX=3702 GN=TIF3B1 PE=1 SV=1;sw|Q9C5Z1|EIF3B_ARATH Eukaryotic translation initiation factor 3 subunit B OS=Arabidopsis thaliana OX=3702 GN=TIF3B1 PE=1 SV=1;t	AT5G25780;AT5G27640	Eukaryotic translation initiation factor 3 subunit B	TIF3B1;EIF3B-2	20.4017	20.2723	20.2619	20.5928	20.5849	20.6115	2.47146	0.0352215	9187100	5222700	7499800	141550	1493200	211020	+	AN_free_ligase	21	21	21	33.3	33.3	33.3	84.913	0	83.262	2374300000	36	89	6018900	7072400	7257600	-6.23199	F4K4D5;Q9C5Z1;Q8GUM1	F4K4D5;Q9C5Z1;Q8GUM1	593	By MS/MS	By MS/MS	By MS/MS	By MS/MS	By MS/MS	By MS/MS	By MS/MS	By MS/MS	By MS/MS	0.00337711	F4K4D5
At4g00100	-0.286114	0.119553	sw|P59224|RS132_ARATH 40S ribosomal protein S13-2 OS=Arabidopsis thaliana OX=3702 GN=RPS13B PE=2 SV=1	AT4G00100	40S ribosomal protein S13-2	RPS13B	21.1947	21.3561	21.3752	21.4703	21.6537	21.6603	1.55719	0.0748732	33622000	26649000	31038000	1202000	10490000	1920900			9	9	1	54.3	54.3	7.9	17.085	0	33.497	3063900000	8	73	23274000	26846000	31781000	-3.3825	P59224	P59224	1040	By MS/MS	By MS/MS	By MS/MS	By MS/MS	By MS/MS	By MS/MS	By MS/MS	By MS/MS	By MS/MS	0.0277212	P59224
At5g13520	-0.287087	0.204925	sw|Q9FY49|LKHA4_ARATH Leucine aminopeptidase OS=Arabidopsis thaliana OX=3702 GN=LKHA4 PE=2 SV=1	AT5G13520	Leukotriene A-4 hydrolase homolog	LKHA4	19.2132	19.2796	19.1375	19.2851	19.542	19.6645	1.13353	0.122292	1855900	1143500	1868100	17488	389180	77961			7	7	7	13	13	13	69.265	0	28.759	569810000	27	38	1692500	2237300	2802900	-2.4103	Q9FY49	Q9FY49	1818	By matching	By MS/MS	By MS/MS	By MS/MS	By MS/MS	By MS/MS	By MS/MS	By MS/MS	By MS/MS	0.0735312	Q9FY49
At2g43910	-0.288678	0.132025	tr|A0A2H1ZE37|A0A2H1ZE37_ARATH HARMLESS TO OZONE LAYER 1 OS=Arabidopsis thaliana OX=3702 GN=HOL1 PE=1 SV=1;sw|Q0WP12|HOL1_ARATH Thiocyanate methyltransferase 1 OS=Arabidopsis thaliana OX=3702 GN=HOL1 PE=1 SV=2;tr|F4IT14|F4IT14_ARATH HARMLESS TO OZONE LAYER	AT2G43910	Thiocyanate methyltransferase 1	HOL1	19.9268	20.2298	20.0755	20.3144	20.3836	20.4	1.46662	0.0802828	6975400	5215500	6273000	26603	279310	67730			9	9	9	63.1	63.1	63.1	24.096	0	47.884	865520000	14	47	3145400	4452000	3938000	-3.16108	A0A2H1ZE37;Q0WP12;F4IT14;O80562	A0A2H1ZE37;Q0WP12;F4IT14	238	By matching	By MS/MS	By MS/MS	By MS/MS	By MS/MS	By MS/MS	By MS/MS	By MS/MS	By MS/MS	0.0341488	A0A2H1ZE37
At3g06400	-0.290681	0.657944	tr|F4JAV9|F4JAV9_ARATH Chromatin-remodeling complex ATPase OS=Arabidopsis thaliana OX=3702 GN=CHR11 PE=3 SV=1;sw|F4JY24|CHR17_ARATH ISWI chromatin-remodeling complex ATPase CHR17 OS=Arabidopsis thaliana OX=3702 GN=CHR17 PE=1 SV=1;tr|F4JY25|F4JY25_ARATH Chr	AT3G06400;AT5G18620	Putative chromatin-remodeling complex ATPase chain	CHR11;CHR17	17.2771	16.7931	17.7486	17.0018	17.7365	17.9525	0.295641	0.622934	193960	109230	167980	2609.4	24257	4605.2			4	4	4	4.7	4.7	4.7	122.61	0	11.826	101910000	55	7	97801	138560	129680	-0.729272	F4JAV9;F4JY24;F4JY25;Q8RWY3	F4JAV9;F4JY24;F4JY25;Q8RWY3	508	By matching	By matching	By matching	By MS/MS	By MS/MS	By MS/MS	By MS/MS	By MS/MS	By MS/MS	0.506243	F4JAV9
At2g27460	-0.291816	0.379143	tr|Q9ZQH3|Q9ZQH3_ARATH At2g27460 OS=Arabidopsis thaliana OX=3702 GN=At2g27460 PE=2 SV=1	AT2G27460			17.6705	17.4564	17.4179	17.4764	17.8693	18.0746	0.691056	0.283089	384530	255690	519020	7223.6	113830	19869			5	5	5	8.7	8.7	8.7	82.584	0	17.367	218100000	22	13	178200	344160	325050	-1.51778	Q9ZQH3	Q9ZQH3	2398	By matching	By MS/MS	By matching	By matching	By MS/MS	By matching	By matching	By MS/MS	By matching	0.203678	Q9ZQH3
At1g80270	-0.294345	0.161009	sw|Q9C977|PP135_ARATH Pentatricopeptide repeat-containing protein At1g80270, mitochondrial OS=Arabidopsis thaliana OX=3702 GN=At1g80270 PE=2 SV=1	AT1G80270	Pentatricopeptide repeat-containing protein At1g80270, mitochondrial		16.6975	16.8833	16.9275	16.9845	17.1591	17.2479	1.31713	0.0965427	48792	30826	62584	5902.8	15848	7228.3			5	5	5	12.9	12.9	12.9	67.281	0	11.837	58347000	37	11	49725	73092	96383	-2.81277	Q9C977	Q9C977	1648	By matching	By MS/MS	By matching	By matching	By matching	By matching	By MS/MS	By MS/MS	By MS/MS	0.0481808	Q9C977
At5g08080	-0.295099	0.841624	tr|F4K9K2|F4K9K2_ARATH Syntaxin of plants 132 OS=Arabidopsis thaliana OX=3702 GN=SYP132 PE=1 SV=1;sw|Q8VZU2|SY132_ARATH Syntaxin-132 OS=Arabidopsis thaliana OX=3702 GN=SYP132 PE=1 SV=1;tr|F4K9K4|F4K9K4_ARATH Syntaxin of plants 132 OS=Arabidopsis thaliana O	AT5G08080	Syntaxin-132	SYP132	18.7304	15.9821	17.6392	18.0321	17.0137	18.1912	0.122503	0.847277	9205300	1402000	9808100	116160	453380	34117			12	12	12	35.9	35.9	35.9	35.402	0	186.52	1215300000	12	38	2057400	1978700	3200800	-0.33534	F4K9K2;Q8VZU2;F4K9K4;Q9SXB0;O64791;Q9ZQZ8;Q9SVC2;Q9ZSD4	F4K9K2;Q8VZU2;F4K9K4	606	By MS/MS	By matching	By matching	By MS/MS	By MS/MS	By MS/MS	By MS/MS	By MS/MS	By MS/MS	0.754218	F4K9K2
At4g35785	-0.296981	0.877834	tr|F4JNT9|F4JNT9_ARATH RNA-binding (RRM/RBD/RNP motifs) family protein OS=Arabidopsis thaliana OX=3702 GN=At4g35785 PE=4 SV=2;tr|F4JNU1|F4JNU1_ARATH RNA-binding (RRM/RBD/RNP motifs) family protein OS=Arabidopsis thaliana OX=3702 GN=At4g35785 PE=4 SV=1;tr|F	AT4G35785		At4g35785	19.2811	19.5272	16.9562	19.8574	19.4506	17.3476	0.0938865	0.882895	940350	1121600	2341700	48850	359110	345720			2	2	2	11.8	11.8	11.8	21.741	0	10.619	255930000	9	10	932820	488400	3073400	-0.262934	F4JNT9;F4JNU1;F4JNU3;F4JNU2;Q494N5	F4JNT9;F4JNU1;F4JNU3;F4JNU2;Q494N5	544	By MS/MS	By MS/MS	By MS/MS	By MS/MS	By matching	By matching	By MS/MS	By matching	By MS/MS	0.805589	F4JNT9
At2g01600	-0.301118	0.855059	sw|Q8LBH2|CAP8_ARATH Putative clathrin assembly protein At2g01600 OS=Arabidopsis thaliana OX=3702 GN=At2g01600 PE=2 SV=2;sw|Q9LHS0|CAP10_ARATH Putative clathrin assembly protein At5g35200 OS=Arabidopsis thaliana OX=3702 GN=At5g35200 PE=1 SV=1	AT2G01600;AT5G35200	Putative clathrin assembly protein At2g01600;Putative clathrin assembly protein At5g35200		18.3858	18.4207	15.7924	18.1765	18.3657	16.9601	0.111843	0.862202	973560	773180	0	0	0	0			2	2	2	2.8	2.8	2.8	63.628	0	4.5042	105260000	24	3	444850	710730	381230	-0.308699	Q8LBH2;Q9LHS0	Q8LBH2;Q9LHS0	1344				By MS/MS	By MS/MS		By matching	By MS/MS	By MS/MS	0.77296	Q8LBH2
At5g11520	-0.304557	0.0443797	sw|P46644|AAT3_ARATH Aspartate aminotransferase 3, chloroplastic OS=Arabidopsis thaliana OX=3702 GN=ASP3 PE=1 SV=1	AT5G11520	Aspartate aminotransferase 3, chloroplastic	ASP3	21.4505	21.3608	21.2982	21.6465	21.6368	21.7398	2.28252	0.0366222	28147000	17225000	25599000	752260	5481100	1146900	+	AN_free_ligase	24	24	19	55.5	55.5	45.4	48.954	0	147.92	6771100000	24	183	19866000	21875000	26184000	-5.53198	P46644	P46644	968	By MS/MS	By MS/MS	By MS/MS	By MS/MS	By MS/MS	By MS/MS	By MS/MS	By MS/MS	By MS/MS	0.00521774	P46644
At3g51550	-0.304984	0.365347	sw|Q9SCZ4|FERON_ARATH Receptor-like protein kinase FERONIA OS=Arabidopsis thaliana OX=3702 GN=FER PE=1 SV=1	AT3G51550	Receptor-like protein kinase FERONIA	FER	17.4361	16.9364	17.5054	17.4727	17.7323	17.5878	0.717554	0.269131	100990	72316	271180	0	23912	0			2	2	2	2.5	2.5	2.5	98.149	0.0019417	3.5715	75893000	45	3	143240	254080	231320	-1.56947	Q9SCZ4	Q9SCZ4	2135		By matching		By matching	By matching	By matching	By matching	By matching	By matching	0.191622	Q9SCZ4
At1g66280	-0.30684	0.332532	sw|Q9C8Y9|BGL22_ARATH Beta-glucosidase 22 OS=Arabidopsis thaliana OX=3702 GN=BGLU22 PE=1 SV=1	AT1G66280	Beta-glucosidase 22	BGLU22	20.0768	20.0125	19.5992	20.3749	20.034	20.2001	0.790986	0.236907	4337200	3129700	4207300	68738	790520	116800			18	10	10	42	27.1	27.1	59.78	0	45.471	1360700000	25	68	2890100	3267000	4137300	-1.7133	Q9C8Y9	Q9C8Y9	1643	By MS/MS	By MS/MS	By MS/MS	By MS/MS	By MS/MS	By MS/MS	By MS/MS	By MS/MS	By MS/MS	0.161813	Q9C8Y9
At2g16060	-0.307205	0.877834	sw|O24520|HBL1_ARATH Non-symbiotic hemoglobin 1 OS=Arabidopsis thaliana OX=3702 GN=AHB1 PE=1 SV=1	AT2G16060	Non-symbiotic hemoglobin 1	AHB1	18.7881	16.8082	19.3518	19.2973	19.6821	16.8903	0.0941534	0.88292	3069600	711830	2282900	12849	222800	32196			4	4	4	29.4	29.4	29.4	18.034	0	12.063	231830000	11	9	2812100	2635500	467430	-0.263623	O24520	O24520	718	By matching	By MS/MS	By matching	By MS/MS	By MS/MS	By MS/MS	By MS/MS	By MS/MS	By MS/MS	0.805094	O24520
At4g27585	-0.307805	0.200673	tr|Q93VP9|Q93VP9_ARATH SPFH/Band 7/PHB domain-containing membrane-associated protein family OS=Arabidopsis thaliana OX=3702 GN=AtSLP1 PE=1 SV=1	AT4G27585		At4g27585	17.994	18.0313	18.3578	18.4685	18.4964	18.3417	1.15821	0.117321	2598200	579800	900170	21918	260150	38781			8	8	4	25.3	25.3	15.8	45.02	0	24.33	380280000	25	32	515150	1695400	1564000	-2.46298	Q93VP9	Q93VP9	1467	By matching	By MS/MS	By MS/MS	By MS/MS	By MS/MS	By MS/MS	By MS/MS	By MS/MS	By MS/MS	0.0694687	Q93VP9
At4g09320	-0.30856	0.587923	sw|P39207|NDK1_ARATH Nucleoside diphosphate kinase 1 OS=Arabidopsis thaliana OX=3702 GN=NDK1 PE=1 SV=1	AT4G09320	Nucleoside diphosphate kinase 1	NDK1	19.3527	18.7844	18.5749	19.5933	19.3233	18.7211	0.372418	0.531442	5993600	3262500	3938200	55500	472710	98942			4	4	4	30.9	30.9	30.9	16.5	0	13.803	341310000	9	18	4413900	4818200	4197900	-0.88905	P39207	P39207	924	By MS/MS	By matching	By MS/MS	By MS/MS	By MS/MS	By MS/MS	By MS/MS	By MS/MS	By MS/MS	0.424211	P39207
At1g48900	-0.308815	0.567259	sw|P49967|SR543_ARATH Signal recognition particle 54 kDa protein 3 OS=Arabidopsis thaliana OX=3702 GN=SRP-54C PE=2 SV=2;tr|A8MSA9|A8MSA9_ARATH Signal recognition particle 54 kDa protein OS=Arabidopsis thaliana OX=3702 GN=At1g48900 PE=3 SV=1;sw|P49966|SR542	AT1G48900;AT5G49500	Signal recognition particle 54 kDa protein 3;Signal recognition particle 54 kDa protein 2	SRP-54C;At1g48900;SRP-54B	18.6239	18.4994	18.412	18.346	18.6869	19.4288	0.40181	0.499548	2275400	1323900	1931200	2182.9	41720	9186.8			8	8	8	23.8	23.8	23.8	54.781	0	24.153	410380000	33	18	627610	857470	504800	-0.948794	P49967;A8MSA9;P49966;P37106;A0A1P8BGB2	P49967;A8MSA9;P49966	992	By matching	By MS/MS	By matching	By MS/MS	By MS/MS	By MS/MS	By MS/MS	By MS/MS	By MS/MS	0.396452	P49967
At5g40770	-0.308999	0.278	sw|O04331|PHB3_ARATH Prohibitin-3, mitochondrial OS=Arabidopsis thaliana OX=3702 GN=PHB3 PE=1 SV=1	AT5G40770	Prohibitin-3, mitochondrial	PHB3	21.1074	21.289	21.0793	21.2587	21.7424	21.4016	0.914208	0.185043	13411000	12313000	13952000	273230	3095100	779840			14	14	9	69	69	46.6	30.399	0	141.13	2035800000	16	78	7411400	11921000	10818000	-1.95795	O04331;Q9LY99	O04331	647	By MS/MS	By MS/MS	By MS/MS	By MS/MS	By MS/MS	By MS/MS	By MS/MS	By MS/MS	By MS/MS	0.121841	O04331
At4g11600	-0.312037	0.252239	sw|O48646|GPX6_ARATH Probable phospholipid hydroperoxide glutathione peroxidase 6, mitochondrial OS=Arabidopsis thaliana OX=3702 GN=GPX6 PE=2 SV=2	AT4G11600	Probable phospholipid hydroperoxide glutathione peroxidase 6, mitochondrial	GPX6	20.6901	21.0831	20.9512	21.0376	21.2729	21.35	0.982446	0.161918	17962000	15057000	19655000	147080	3048100	572070			6	6	6	29.3	29.3	29.3	25.584	0	21.907	1813400000	12	54	13395000	11006000	8285700	-2.09598	O48646	O48646	724	By MS/MS	By MS/MS	By MS/MS	By MS/MS	By MS/MS	By MS/MS	By MS/MS	By MS/MS	By MS/MS	0.104125	O48646
At4g16720	-0.313418	0.0370254	sw|O23515|RL151_ARATH 60S ribosomal protein L15-1 OS=Arabidopsis thaliana OX=3702 GN=RPL15A PE=2 SV=1;sw|Q8VYF1|RL152_ARATH 60S ribosomal protein L15-2 OS=Arabidopsis thaliana OX=3702 GN=RPL15B PE=2 SV=1	AT4G16720;AT4G17390	60S ribosomal protein L15-1;60S ribosomal protein L15-2	RPL15A;RPL15B	23.1806	23.2346	23.0798	23.5015	23.5082	23.4256	2.40163	0.034878	170140000	118590000	168300000	3910900	41552000	11269000	+	AN_free_ligase	11	11	11	49	49	49	24.239	0	142.26	15670000000	9	138	99387000	122060000	152680000	-5.96521	O23515;Q8VYF1	O23515;Q8VYF1	703	By MS/MS	By MS/MS	By MS/MS	By MS/MS	By MS/MS	By MS/MS	By MS/MS	By MS/MS	By MS/MS	0.00396614	O23515
At2g13560	-0.316124	0.20451	sw|Q9SIU0|MAO1_ARATH NAD-dependent malic enzyme 1, mitochondrial OS=Arabidopsis thaliana OX=3702 GN=NAD-ME1 PE=1 SV=1	AT2G13560	NAD-dependent malic enzyme 1, mitochondrial	NAD-ME1	18.0727	18.2195	18.177	18.3091	18.3962	18.7123	1.14348	0.12174	547290	531530	777070	5872.5	104390	20531			6	6	6	16.2	16.2	16.2	69.655	0	15.491	233920000	30	14	405140	270660	598340	-2.43149	Q9SIU0	Q9SIU0	2194	By matching	By MS/MS	By MS/MS	By MS/MS	By MS/MS	By MS/MS	By MS/MS	By MS/MS	By MS/MS	0.0718656	Q9SIU0
At5g03520	-0.318245	0.795326	sw|Q9LZD4|RAE1D_ARATH Ras-related protein RABE1d OS=Arabidopsis thaliana OX=3702 GN=RABE1D PE=1 SV=1	AT5G03520	Ras-related protein RABE1d	RABE1D	17.3206	19.7705	18.2876	18.9149	19.1098	18.3088	0.158661	0.80499	1843700	2544400	947990	18829	263610	80796			7	2	1	32.9	10.2	6.5	24.037	0	13.617	182290000	17	11	899720	1296300	939520	-0.423116	Q9LZD4	Q9LZD4	2023	By MS/MS	By MS/MS	By MS/MS	By MS/MS	By MS/MS	By MS/MS	By MS/MS	By MS/MS	By MS/MS	0.693968	Q9LZD4
At4g34740	-0.318428	0.411382	sw|Q9STG9|ASE2_ARATH Amidophosphoribosyltransferase 2, chloroplastic OS=Arabidopsis thaliana OX=3702 GN=ASE2 PE=1 SV=1	AT4G34740	Amidophosphoribosyltransferase 2, chloroplastic	ASE2	19.2569	19.7733	19.5913	20.1966	19.6782	19.702	0.632741	0.311506	853240	850100	879570	30107	88656	57052			6	6	3	14.1	14.1	8	61.03	0	16.282	422530000	28	13	2017800	2322300	2863200	-1.40417	Q9STG9;Q9T0J5	Q9STG9	2285	By MS/MS	By MS/MS	By MS/MS	By MS/MS	By MS/MS	By MS/MS	By MS/MS	By MS/MS	By MS/MS	0.232948	Q9STG9
At3g13570	-0.319434	0.141722	sw|Q9LHP2|SL30A_ARATH Serine/arginine-rich SC35-like splicing factor SCL30A OS=Arabidopsis thaliana OX=3702 GN=SCL30A PE=1 SV=1	AT3G13570	Serine/arginine-rich SC35-like splicing factor SCL30A	SCL30A	19.0795	19.3535	19.1616	19.4028	19.635	19.5152	1.41292	0.0883084	1552100	2820600	2259300	482690	2560900	855430			6	6	6	26	26	26	30.226	0	27.077	609740000	14	28	2138800	3284300	4775500	-3.03361	Q9LHP2;Q9SEU4;A0A1P8APR8;A0A1P8APR4;A0A2H1ZEE9	Q9LHP2	1876	By MS/MS	By MS/MS	By MS/MS	By MS/MS	By MS/MS	By MS/MS	By MS/MS	By MS/MS	By MS/MS	0.0386436	Q9LHP2
At5g40760	-0.319881	0.110099	sw|Q9FJI5|G6PD6_ARATH Glucose-6-phosphate 1-dehydrogenase 6, cytoplasmic OS=Arabidopsis thaliana OX=3702 GN=G6PD6 PE=1 SV=1	AT5G40760	Glucose-6-phosphate 1-dehydrogenase, cytoplasmic isoform 2	ACG12	20.273	20.4371	20.1783	20.6891	20.6348	20.524	1.62732	0.0671463	8828400	7410600	10698000	79039	641330	91820			22	22	13	43.9	43.9	28.5	59.116	0	85.454	2319600000	32	103	8638700	9459700	12327000	-3.55993	Q9FJI5	Q9FJI5	1730	By MS/MS	By MS/MS	By MS/MS	By MS/MS	By MS/MS	By MS/MS	By MS/MS	By MS/MS	By MS/MS	0.0235875	Q9FJI5
At1g53850	-0.321666	0.749959	sw|O81149|PSA5A_ARATH Proteasome subunit alpha type-5-A OS=Arabidopsis thaliana OX=3702 GN=PAE1 PE=1 SV=1;sw|Q42134|PSA5B_ARATH Proteasome subunit alpha type-5-B OS=Arabidopsis thaliana OX=3702 GN=PAE2 PE=1 SV=2	AT1G53850;AT3G14290	Proteasome subunit alpha type-5-A;Proteasome subunit alpha type-5-B	PAE1;PAE2	17.7936	15.8664	16.3734	17.3481	16.63	17.0203	0.202388	0.752116	493700	167380	75774	0	0	0			3	3	3	24.5	24.5	24.5	25.947	0	11.108	44043000	14	5	61849	130820	270580	-0.524747	O81149;Q42134	O81149;Q42134	810				By MS/MS	By matching	By MS/MS	By matching	By matching	By MS/MS	0.627497	O81149
At3g50670	-0.325031	0.273543	sw|Q42404|RU17_ARATH U1 small nuclear ribonucleoprotein 70 kDa OS=Arabidopsis thaliana OX=3702 GN=RNU1 PE=1 SV=1	AT3G50670	U1 small nuclear ribonucleoprotein 70 kDa	RNU1	17.3611	17.3638	17.2228	17.9417	17.5713	17.4097	0.924955	0.181353	654090	329920	362550	35706	281670	73824			3	3	3	9.8	9.8	9.8	50.388	0	10.028	108210000	20	7	111150	449880	313120	-1.97955	Q42404	Q42404	1170	By matching	By MS/MS	By MS/MS	By matching	By matching	By matching	By matching	By matching	By matching	0.118862	Q42404
At5g21990	-0.325769	0.322119	sw|B7ZWR6|OEP61_ARATH Outer envelope protein 61 OS=Arabidopsis thaliana OX=3702 GN=OEP61 PE=1 SV=1	AT5G21990	Outer envelope protein 61	OEP61	18.3828	18.7411	18.5294	19.1045	18.9395	18.5866	0.816023	0.227444	556390	652420	492600	0	0	0			10	10	10	24.2	24.2	24.2	60.757	0	76.969	459200000	38	16	2124900	1834400	1513600	-1.76262	B7ZWR6	B7ZWR6	314				By matching	By matching	By matching	By MS/MS	By MS/MS	By MS/MS	0.152749	B7ZWR6
At3g02780	-0.327429	0.640154	sw|Q42553|IDI2_ARATH Isopentenyl-diphosphate Delta-isomerase II, chloroplastic OS=Arabidopsis thaliana OX=3702 GN=IPP2 PE=1 SV=1;tr|A0A1I9LM15|A0A1I9LM15_ARATH Isopentenyl pyrophosphate:dimethylallyl pyrophosphate isomerase 2 OS=Arabidopsis thaliana OX=370	AT3G02780	Isopentenyl-diphosphate Delta-isomerase II, chloroplastic	IPP2	20.6537	19.3528	20.5443	20.5389	20.3863	20.608	0.317993	0.599207	9208500	4644200	7336900	135940	1319000	267200			11	11	7	41.5	41.5	29.6	32.607	0	73.044	1003200000	19	64	3808100	3994100	3939300	-0.776432	Q42553;A0A1I9LM15	Q42553;A0A1I9LM15	1182	By MS/MS	By MS/MS	By MS/MS	By MS/MS	By MS/MS	By MS/MS	By MS/MS	By MS/MS	By MS/MS	0.480847	Q42553
At3g52930	-0.32847	0.103453	sw|Q9LF98|ALFC8_ARATH Fructose-bisphosphate aldolase 8, cytosolic OS=Arabidopsis thaliana OX=3702 GN=FBA8 PE=1 SV=1	AT3G52930	Fructose-bisphosphate aldolase	F8J2_100	23.4512	23.6014	23.4171	23.9277	23.8345	23.693	1.6831	0.0632964	141790000	120070000	140550000	870430	5468700	1126700			24	24	15	84.1	84.1	52.2	38.539	0	323.31	32054000000	23	309	112360000	132610000	110000000	-3.705	Q9LF98;F4KGQ0;A0A1P8BBB5	Q9LF98	1852	By MS/MS	By MS/MS	By MS/MS	By MS/MS	By MS/MS	By MS/MS	By MS/MS	By MS/MS	By MS/MS	0.0207446	Q9LF98
At1g25490	-0.329488	0.427142	sw|Q38845|2AAA_ARATH Serine/threonine-protein phosphatase 2A 65 kDa regulatory subunit A alpha isoform OS=Arabidopsis thaliana OX=3702 GN=PP2AA1 PE=1 SV=1	AT1G25490	Serine/threonine-protein phosphatase 2A 65 kDa regulatory subunit A alpha isoform	PP2AA1	19.5577	19.1658	18.9663	19.6734	19.2188	19.786	0.601135	0.329275	1385700	1585900	1540100	104950	593010	211190			11	11	8	26	26	19.9	65.493	0	31.02	768320000	32	43	2568000	1490900	3031300	-1.34259	Q38845	Q38845	1109	By MS/MS	By MS/MS	By MS/MS	By MS/MS	By MS/MS	By MS/MS	By MS/MS	By MS/MS	By MS/MS	0.250533	Q38845
At5g24710	-0.336329	0.104321	tr|F4KIH8|F4KIH8_ARATH Transducin/WD40 repeat-like superfamily protein OS=Arabidopsis thaliana OX=3702 GN=MXC17.10 PE=4 SV=1	AT5G24710		At5g24710	18.3946	18.2576	18.2705	18.6872	18.4875	18.7571	1.66682	0.0632332	607970	437490	581020	12751	150940	24035			10	10	10	9.2	9.2	9.2	148.07	0	30.92	287080000	64	24	354210	246510	249300	-3.6623	F4KIH8	F4KIH8	629	By matching	By MS/MS	By MS/MS	By MS/MS	By MS/MS	By MS/MS	By MS/MS	By MS/MS	By MS/MS	0.0215367	F4KIH8
At1g53310	-0.343304	0.0228341	sw|Q9MAH0|CAPP1_ARATH Phosphoenolpyruvate carboxylase 1 OS=Arabidopsis thaliana OX=3702 GN=PPC1 PE=1 SV=1	AT1G53310	Phosphoenolpyruvate carboxylase 1	PPC1	22.906	22.9201	22.9765	23.3283	23.3067	23.1976	2.76949	0.0245965	20121000	15378000	23364000	874010	3121300	1656300	+	AN_free_ligase	51	51	20	59.2	59.2	27.1	110.28	0	323.31	13273000000	59	416	16683000	20271000	21459000	-7.48902	Q9MAH0	Q9MAH0	2085	By MS/MS	By MS/MS	By MS/MS	By MS/MS	By MS/MS	By MS/MS	By MS/MS	By MS/MS	By MS/MS	0.00170025	Q9MAH0
At4g18100	-0.349602	0.213955	sw|P49211|RL321_ARATH 60S ribosomal protein L32-1 OS=Arabidopsis thaliana OX=3702 GN=RPL32A PE=2 SV=2	AT4G18100	60S ribosomal protein L32-1	RPL32A	21.0013	21.1682	20.8983	21.3703	21.5946	21.1517	1.09499	0.128626	39406000	32803000	44564000	1544700	9254800	2410600			6	6	3	48.1	48.1	30.8	15.503	0	50.222	2394200000	6	61	28810000	37140000	40727000	-2.32883	P49211	P49211	986	By MS/MS	By MS/MS	By MS/MS	By MS/MS	By MS/MS	By MS/MS	By MS/MS	By MS/MS	By MS/MS	0.0803553	P49211
At4g12650	-0.350019	0.696065	sw|F4JRE0|TMN12_ARATH Transmembrane 9 superfamily member 12 OS=Arabidopsis thaliana OX=3702 GN=TMN12 PE=2 SV=1	AT4G12650	Transmembrane 9 superfamily member 12	TMN12	18.5883	17.2052	17.3896	18.4937	18.3421	17.3973	0.251008	0.681971	1007400	365700	1118000	0	21066	0			2	2	1	6.1	6.1	3.1	74.139	0	26.731	127940000	17	7	405960	470800	799630	-0.633134	F4JRE0	F4JRE0	553		By matching		By MS/MS	By MS/MS	By MS/MS	By MS/MS	By MS/MS	By matching	0.561037	F4JRE0
At1g03090	-0.350533	0.130232	sw|Q42523|MCCA_ARATH Methylcrotonoyl-CoA carboxylase subunit alpha, mitochondrial OS=Arabidopsis thaliana OX=3702 GN=MCCA PE=1 SV=2	AT1G03090	Methylcrotonoyl-CoA carboxylase subunit alpha, mitochondrial	MCCA	26.7996	26.8699	26.5707	27.2042	27.1011	26.9865	1.47697	0.0779694	840400000	633890000	695970000	53850000	412240000	127080000			46	46	46	79.4	79.4	79.4	80.45	0	323.31	480720000000	39	1508	655070000	797220000	844160000	-3.18595	Q42523	Q42523	1177	By MS/MS	By MS/MS	By MS/MS	By MS/MS	By MS/MS	By MS/MS	By MS/MS	By MS/MS	By MS/MS	0.0333449	Q42523
At4g20890	-0.352386	0.37269	sw|P29517|TBB9_ARATH Tubulin beta-9 chain OS=Arabidopsis thaliana OX=3702 GN=TUBB9 PE=1 SV=1	AT4G20890	Tubulin beta-9 chain	TUBB9	19.5381	20.3035	19.883	20.369	20.1992	20.2136	0.705679	0.275323	2266600	4135200	5197300	90756	904520	129420			23	4	4	74.8	14.2	14.2	49.657	0	16.045	710860000	20	29	3364300	3969200	4822900	-1.54629	P29517	P29517	902	By MS/MS	By MS/MS	By MS/MS	By MS/MS	By MS/MS	By MS/MS	By MS/MS	By MS/MS	By MS/MS	0.196934	P29517
At1g12270	-0.352732	0.241487	sw|Q9LNB6|HSOP1_ARATH Hsp70-Hsp90 organizing protein 1 OS=Arabidopsis thaliana OX=3702 GN=HOP1 PE=2 SV=1	AT1G12270	Hsp70-Hsp90 organizing protein 1	HOP1	26.0708	26.2242	25.9025	26.6502	26.419	26.1865	1.01604	0.151843	919870000	759210000	864670000	69690	362840	187730			47	47	47	75.3	75.3	75.3	64.584	0	323.31	204890000000	27	694	826080000	899720000	866550000	-2.16476	Q9LNB6;Q5XEP2;Q9STH1	Q9LNB6	1913	By MS/MS	By MS/MS	By MS/MS	By MS/MS	By MS/MS	By MS/MS	By MS/MS	By MS/MS	By MS/MS	0.0963739	Q9LNB6
At1g66580	-0.354182	0.447604	sw|Q93W22|RL103_ARATH 60S ribosomal protein L10-3 OS=Arabidopsis thaliana OX=3702 GN=RPL10C PE=2 SV=1	AT1G66580	60S ribosomal protein L10-3	RPL10C	19.7367	19.6146	19.6973	20.5876	19.7045	19.8191	0.562342	0.35232	2529400	2197100	2894300	93004	1025500	223870			11	4	2	43.9	14.9	10.4	24.929	0	20.928	499800000	11	25	2349900	2153800	2750800	-1.26688	Q93W22	Q93W22	1474	By MS/MS	By MS/MS	By MS/MS	By MS/MS	By MS/MS	By MS/MS	By MS/MS	By MS/MS	By MS/MS	0.273942	Q93W22
At1g22440	-0.357996	0.200673	sw|Q9SK87|ADHL2_ARATH Alcohol dehydrogenase-like 2 OS=Arabidopsis thaliana OX=3702 GN=At1g22440 PE=2 SV=1	AT1G22440	Alcohol dehydrogenase-like 2		19.3199	19.043	19.259	19.7865	19.5287	19.3807	1.15839	0.117543	2002300	1166400	2215900	22418	349550	77158			9	9	9	32.9	32.9	32.9	42.383	0	36.75	489930000	21	31	2072600	1581900	2587300	-2.46336	Q9SK87	Q9SK87	2222	By matching	By MS/MS	By MS/MS	By MS/MS	By MS/MS	By MS/MS	By MS/MS	By MS/MS	By MS/MS	0.0694405	Q9SK87
At4g34200	-0.358662	0.16381	sw|O49485|SERA1_ARATH D-3-phosphoglycerate dehydrogenase 1, chloroplastic OS=Arabidopsis thaliana OX=3702 GN=PGDH1 PE=1 SV=1	AT4G34200	D-3-phosphoglycerate dehydrogenase 1, chloroplastic	PGDH1	22.514	22.106	22.4154	22.7746	22.6399	22.6968	1.30318	0.0971355	41697000	26313000	37432000	933020	6789800	2091100			23	23	21	47.1	47.1	43.8	63.324	0	191.9	8825200000	29	196	25983000	30726000	30350000	-2.78129	O49485;Q9LT69	O49485	741	By MS/MS	By MS/MS	By MS/MS	By MS/MS	By MS/MS	By MS/MS	By MS/MS	By MS/MS	By MS/MS	0.0497529	O49485
At5g13370	-0.358883	0.348247	tr|Q8GZ29|Q8GZ29_ARATH At5g13370 OS=Arabidopsis thaliana OX=3702 GN=At5g13370 PE=1 SV=1	AT5G13370			17.0608	16.9117	17.0431	17.6276	17.5239	16.9408	0.753479	0.253941	181490	147520	263080	5082.7	19573	12980			2	2	1	4.4	4.4	2.2	66.978	0	7.7351	46459000	35	10	28734	181670	156440	-1.63971	Q8GZ29	Q8GZ29	1282	By matching	By MS/MS	By matching	By MS/MS	By MS/MS	By MS/MS	By MS/MS	By MS/MS	By MS/MS	0.176409	Q8GZ29
At5g66120	-0.360535	0.616947	sw|Q8VYV7|DHQS_ARATH 3-dehydroquinate synthase, chloroplastic OS=Arabidopsis thaliana OX=3702 GN=DHQS PE=1 SV=1	AT5G66120	3-dehydroquinate synthase, chloroplastic	DHQS	19.9566	20.53	20.8503	20.8951	20.1646	21.3589	0.343189	0.566451	594830	521620	761420	11264	94279	334280			7	7	7	21.3	21.3	21.3	48.064	0	20.295	582310000	26	27	886750	305360	1316100	-0.828926	Q8VYV7	Q8VYV7	1430	By MS/MS	By MS/MS	By MS/MS	By MS/MS	By MS/MS	By MS/MS	By MS/MS	By MS/MS	By MS/MS	0.453744	Q8VYV7
At5g17020	-0.361855	0.578953	sw|Q9SMV6|XPO1A_ARATH Protein EXPORTIN 1A OS=Arabidopsis thaliana OX=3702 GN=XPO1 PE=1 SV=1	AT5G17020	Protein EXPORTIN 1A	XPO1	18.2676	17.931	18.6695	18.4079	19.3109	18.235	0.384507	0.518189	662520	374580	1156600	12169	101310	22548			9	9	4	11.7	11.7	6.2	123.24	0	37.589	379890000	49	33	587220	835280	702230	-0.913704	Q9SMV6	Q9SMV6	2240	By matching	By MS/MS	By MS/MS	By MS/MS	By MS/MS	By MS/MS	By MS/MS	By MS/MS	By MS/MS	0.412565	Q9SMV6
At2g41800	-0.363679	0.296532	tr|O22940|O22940_ARATH At2g41800/T11A7.10 OS=Arabidopsis thaliana OX=3702 GN=At2g41800 PE=2 SV=1	AT2G41800		At2g41800	20.4885	20.0431	19.953	20.471	20.7256	20.3791	0.866359	0.204621	9466900	5823800	6729500	263390	2438800	430260			12	12	11	41.1	41.1	38.6	40.37	0	65.288	1306800000	18	65	5117000	8662900	6920900	-1.86234	O22940	O22940	684	By MS/MS	By MS/MS	By MS/MS	By MS/MS	By MS/MS	By MS/MS	By MS/MS	By MS/MS	By MS/MS	0.136032	O22940
At5g26710	-0.366402	0.144453	sw|O82462|SYEC_ARATH Glutamate--tRNA ligase, cytoplasmic OS=Arabidopsis thaliana OX=3702 GN=At5g26710 PE=1 SV=1	AT5G26710			19.8488	19.5006	19.7932	20.073	19.9848	20.1839	1.39584	0.0884413	4728000	2483500	5621000	136530	1072300	295830			23	23	23	36.4	36.4	36.4	81.064	0	99.821	1575500000	40	112	3948200	3248100	3580600	-2.99363	O82462	O82462	831	By MS/MS	By MS/MS	By MS/MS	By MS/MS	By MS/MS	By MS/MS	By MS/MS	By MS/MS	By MS/MS	0.040194	O82462
At1g05180	-0.367798	0.71687	sw|P42744|AXR1_ARATH NEDD8-activating enzyme E1 regulatory subunit AXR1 OS=Arabidopsis thaliana OX=3702 GN=AXR1 PE=1 SV=1;tr|F4I7A4|F4I7A4_ARATH NAD(P)-binding Rossmann-fold superfamily protein OS=Arabidopsis thaliana OX=3702 GN=AXR1 PE=4 SV=1;tr|F4I7A3|F4	AT1G05180	NEDD8-activating enzyme E1 regulatory subunit	AXR1	16.3885	17.69	16.2321	16.3071	17.5621	17.5447	0.232278	0.711453	793930	375700	619050	9986.8	25245	12660			3	3	3	10.7	10.7	10.7	60.034	0	11.025	101470000	26	9	119240	278650	366470	-0.591882	P42744;F4I7A4;F4I7A3	P42744;F4I7A4;F4I7A3	943	By matching	By matching	By matching	By MS/MS	By matching	By MS/MS	By MS/MS	By MS/MS	By MS/MS	0.585763	P42744
At3g53990	-0.372197	0.395583	tr|Q9M328|Q9M328_ARATH AT3G53990 protein OS=Arabidopsis thaliana OX=3702 GN=F5K20_290 PE=2 SV=1;tr|Q8LC99|Q8LC99_ARATH Adenine nucleotide alpha hydrolases-like superfamily protein OS=Arabidopsis thaliana OX=3702 GN=At3g53990 PE=2 SV=1	AT3G53990		F5K20_290;At3g53990	19.8521	20.1668	19.5603	20.5907	20.1225	19.9826	0.664362	0.296908	4386400	4403800	4680800	130380	1564200	327870			6	6	6	47.5	47.5	47.5	17.793	0	56.66	793670000	11	33	6876300	8652000	7822700	-1.46576	Q9M328;Q8LC99	Q9M328;Q8LC99	2057	By MS/MS	By MS/MS	By MS/MS	By MS/MS	By MS/MS	By MS/MS	By MS/MS	By MS/MS	By MS/MS	0.21659	Q9M328
At2g20530	-0.37336	0.587172	sw|Q9SIL6|PHB6_ARATH Prohibitin-6, mitochondrial OS=Arabidopsis thaliana OX=3702 GN=PHB6 PE=1 SV=1	AT2G20530	Prohibitin-6, mitochondrial	PHB6	18.1589	17.0674	17.6236	17.6912	17.7387	18.54	0.37395	0.52931	494550	236380	591500	16782	141580	30792			7	4	4	31.8	19.6	19.6	31.636	0	17.763	111130000	13	14	416450	407420	508970	-0.89218	Q9SIL6;O49460;Q9FFH5	Q9SIL6	2189	By matching	By MS/MS	By MS/MS	By MS/MS	By MS/MS	By MS/MS	By MS/MS	By MS/MS	By MS/MS	0.422718	Q9SIL6
At5g27970	-0.374077	0.577986	tr|A0A1P8BHC3|A0A1P8BHC3_ARATH ARM repeat superfamily protein OS=Arabidopsis thaliana OX=3702 GN=At5g27970 PE=1 SV=1;tr|A0A1P8BHE1|A0A1P8BHE1_ARATH ARM repeat superfamily protein OS=Arabidopsis thaliana OX=3702 GN=At5g27970 PE=1 SV=1;tr|F4K5S1|F4K5S1_ARATH	AT5G27970		At5g27970	16.8074	15.6615	16.3838	16.6825	16.2464	17.0459	0.387628	0.517143	5939.3	8231.4	27981	0	1427.8	987.09			4	4	4	3.1	3.1	3.1	178.84	0	11.115	30928000	99	9	28656	29758	38500	-0.92005	A0A1P8BHC3;A0A1P8BHE1;F4K5S1;A0A1P8BHE6;F4K5S0	A0A1P8BHC3;A0A1P8BHE1;F4K5S1;A0A1P8BHE6;F4K5S0	235		By matching	By matching	By MS/MS	By MS/MS	By MS/MS	By MS/MS	By MS/MS	By MS/MS	0.409611	A0A1P8BHC3
At3g11400	-0.377428	0.264523	tr|Q9SSJ0|Q9SSJ0_ARATH Eukaryotic translation initiation factor 3 subunit G OS=Arabidopsis thaliana OX=3702 GN=F24K9.7 PE=2 SV=1;tr|F4J6A1|F4J6A1_ARATH Eukaryotic translation initiation factor 3 subunit G OS=Arabidopsis thaliana OX=3702 GN=EIF3G1 PE=3 SV=1	AT3G11400	Eukaryotic translation initiation factor 3 subunit G	F24K9.7;EIF3G1	20.1444	20.121	20.2061	20.8706	20.4976	20.2356	0.949598	0.174074	5516500	4573300	5831000	12034	219450	15605			12	12	11	50.7	50.7	46.6	32.714	0	42.029	1043800000	19	48	10356000	9444500	6905800	-2.02927	Q9SSJ0;F4J6A1	Q9SSJ0;F4J6A1	493	By matching	By MS/MS	By matching	By MS/MS	By MS/MS	By MS/MS	By MS/MS	By MS/MS	By MS/MS	0.112306	Q9SSJ0
At1g67140	-0.377712	0.737224	sw|F4HRS2|SWTIE_ARATH Protein SWEETIE OS=Arabidopsis thaliana OX=3702 GN=SWEETIE PE=1 SV=2	AT1G67140		SWEETIE	15.9291	15.4899	16.4559	15.7104	17.5837	15.7139	0.2147	0.738948	14375	9593.2	24522	0	0	0			3	3	3	3	3	3	244.38	0	11.633	29942000	111	6	3140.5	4674.6	6482.7	-0.552607	F4HRS2	F4HRS2	361				By MS/MS	By MS/MS	By MS/MS	By MS/MS	By matching	By MS/MS	0.609959	F4HRS2
At1g71860	-0.379342	0.204189	sw|O82656|PTP1_ARATH Protein-tyrosine-phosphatase PTP1 OS=Arabidopsis thaliana OX=3702 GN=PTP1 PE=1 SV=1;tr|F4IA41|F4IA41_ARATH Protein tyrosine phosphatase 1 OS=Arabidopsis thaliana OX=3702 GN=PTP1 PE=4 SV=1	AT1G71860	Protein-tyrosine-phosphatase PTP1	PTP1	18.747	18.3037	18.6521	18.8081	19.0787	18.954	1.14497	0.120804	2388900	1360700	2500800	20907	252510	22387			4	4	4	15.6	15.6	15.6	37.798	0	11.733	330760000	16	12	1582600	2504300	2164300	-2.43467	O82656;F4IA41	O82656;F4IA41	839	By matching	By MS/MS	By matching	By MS/MS	By MS/MS	By MS/MS	By MS/MS	By MS/MS	By MS/MS	0.0716194	O82656
At4g13180	-0.38222	0.129995	tr|Q9SVQ9|Q9SVQ9_ARATH AT4g13180/F17N18_70 OS=Arabidopsis thaliana OX=3702 GN=At4g13180 PE=1 SV=1	AT4G13180		F17N18.70	20.9711	21.1855	21.353	21.5991	21.5964	21.4607	1.4811	0.0776864	15436000	11769000	14707000	275400	1754000	564460			9	9	9	50.2	50.2	50.2	27.656	0	141.11	2020800000	15	79	9405700	15490000	14105000	-3.19591	Q9SVQ9;Q9SQR4	Q9SVQ9	2318	By MS/MS	By MS/MS	By MS/MS	By MS/MS	By MS/MS	By MS/MS	By MS/MS	By MS/MS	By MS/MS	0.0330294	Q9SVQ9
At1g20960	-0.382485	0.0357726	sw|Q9SYP1|DEXHC_ARATH DExH-box ATP-dependent RNA helicase DExH12 OS=Arabidopsis thaliana OX=3702 GN=BRR2A PE=1 SV=1	AT1G20960		F9H16.5	19.7649	19.5688	19.6498	19.9891	20.0721	20.0697	2.42731	0.03515	1146100	682210	1074500	40076	408580	84094	+	AN_free_ligase	34	34	34	22	22	22	247.1	0	147.6	1553600000	114	115	845580	1354600	1615300	-6.06216	Q9SYP1;O48534	Q9SYP1	2335	By MS/MS	By MS/MS	By MS/MS	By MS/MS	By MS/MS	By MS/MS	By MS/MS	By MS/MS	By MS/MS	0.00373848	Q9SYP1
At1g66270	-0.386649	0.0490355	sw|Q9C525|BGL21_ARATH Beta-glucosidase 21 OS=Arabidopsis thaliana OX=3702 GN=BGLU21 PE=1 SV=1	AT1G66270	Beta-glucosidase 21	BGLU21	22.4843	22.3665	22.2638	22.8328	22.7321	22.7097	2.19127	0.0380299	29111000	17319000	25717000	563580	4138600	1037300	+	AN_free_ligase	22	22	13	58	58	41.2	59.663	0	127.53	7203500000	25	160	26881000	30023000	35277000	-5.21767	Q9C525;Q9LIF9;Q9SE50;Q9LKR7	Q9C525	1608	By MS/MS	By MS/MS	By MS/MS	By MS/MS	By MS/MS	By MS/MS	By MS/MS	By MS/MS	By MS/MS	0.00643771	Q9C525
At5g27850	-0.387753	0.0452988	sw|Q940B0|RL183_ARATH 60S ribosomal protein L18-3 OS=Arabidopsis thaliana OX=3702 GN=RPL18C PE=2 SV=1;tr|A0A1P8BGQ0|A0A1P8BGQ0_ARATH Ribosomal protein L18e/L15 superfamily protein OS=Arabidopsis thaliana OX=3702 GN=At5g27850 PE=4 SV=1	AT5G27850	60S ribosomal protein L18-3	RPL18C	21.444	21.4745	21.5373	21.7751	21.9961	21.8478	2.27121	0.0370166	58557000	34750000	58579000	2209600	16444000	4360900	+	AN_free_ligase	11	11	4	54.5	54.5	21.4	20.967	0	55.407	4762200000	10	105	36820000	51156000	53034000	-5.49223	Q940B0;A0A1P8BGQ0	Q940B0;A0A1P8BGQ0	1499	By MS/MS	By MS/MS	By MS/MS	By MS/MS	By MS/MS	By MS/MS	By MS/MS	By MS/MS	By MS/MS	0.00535538	Q940B0
At4g39520	-0.387873	0.440006	sw|Q9SVA6|DRG3_ARATH Developmentally-regulated G-protein 3 OS=Arabidopsis thaliana OX=3702 GN=DRG3 PE=1 SV=1	AT4G39520	Developmentally-regulated G-protein 3	DRG3	19.416	18.4708	18.6537	19.081	19.3399	19.2831	0.575844	0.3441	2089600	681400	1034800	21775	0	0			3	3	3	11.9	11.9	11.9	41.143	0	25.166	224210000	24	19	811930	1242200	1276200	-1.29325	Q9SVA6	Q9SVA6	2315	By matching			By MS/MS	By MS/MS	By MS/MS	By MS/MS	By MS/MS	By MS/MS	0.265556	Q9SVA6
At1g50370	-0.390327	0.696065	sw|Q9SX52|FYPP1_ARATH Phytochrome-associated serine/threonine-protein phosphatase 1 OS=Arabidopsis thaliana OX=3702 GN=FYPP1 PE=1 SV=1;sw|Q9LHE7|FYPP3_ARATH Phytochrome-associated serine/threonine-protein phosphatase 3 OS=Arabidopsis thaliana OX=3702 GN=FY	AT1G50370;AT3G19980	Phytochrome-associated serine/threonine-protein phosphatase 1;Phytochrome-associated serine/threonine-protein phosphatase 3	FYPP1;FYPP3	16.794	18.3875	17.573	18.3243	18.4463	17.155	0.250637	0.681827	289010	878510	966490	0	12724	0			3	3	3	11.9	11.9	11.9	34.819	0	7.8633	87068000	15	10	670220	889270	256700	-0.632322	Q9SX52;Q9LHE7	Q9SX52;Q9LHE7	1870		By matching		By MS/MS	By MS/MS	By MS/MS	By MS/MS	By MS/MS	By MS/MS	0.561517	Q9SX52
At1g21750	-0.391546	0.237025	tr|F4HZN9|F4HZN9_ARATH Protein disulfide-isomerase OS=Arabidopsis thaliana OX=3702 GN=PDIL1-1 PE=3 SV=1;sw|Q9XI01|PDI11_ARATH Protein disulfide isomerase-like 1-1 OS=Arabidopsis thaliana OX=3702 GN=PDIL1-1 PE=1 SV=1	AT1G21750	Protein disulfide-isomerase;Protein disulfide isomerase-like 1-1	PDIL1-1	18.2676	18.4407	18.4033	19.0989	18.6459	18.5414	1.02699	0.147974	413430	620110	695670	8863.7	101240	0			5	5	4	11.3	11.3	8.6	54.158	0	16.014	172110000	33	10	337560	448390	385740	-2.18731	F4HZN9;Q9XI01	F4HZN9;Q9XI01	383	By matching	By MS/MS		By MS/MS	By MS/MS	By MS/MS	By MS/MS	By MS/MS	By MS/MS	0.0939738	F4HZN9
	-0.392941	0.832598	tr|A0JQ00|A0JQ00_ARATH At5g02740 OS=Arabidopsis thaliana OX=3702 GN=At5g02740 PE=2 SV=1;tr|F4KDS7|F4KDS7_ARATH Ribosomal protein S24e family protein OS=Arabidopsis thaliana OX=3702 GN=At5g02740 PE=4 SV=1	AT5G02740		At5g02740	18.6587	15.6044	19.1033	18.5466	17.7059	18.2928	0.127819	0.837629	1638100	577220	2257900	18142	288130	87733			4	4	4	28.5	28.5	28.5	25.224	0	27.414	181710000	11	12	1302200	2338000	2318100	-0.348489	A0JQ00;F4KDS7	A0JQ00;F4KDS7	258	By matching	By MS/MS	By matching	By MS/MS	By MS/MS	By MS/MS	By MS/MS	By MS/MS	By matching	0.745042	A0JQ00
At2g30970	-0.396809	0.0400891	sw|P46643|AAT1_ARATH Aspartate aminotransferase, mitochondrial OS=Arabidopsis thaliana OX=3702 GN=ASP1 PE=1 SV=1	AT2G30970	Aspartate aminotransferase, mitochondrial	ASP1	20.2137	20.0903	20.1954	20.6401	20.5976	20.4522	2.3515	0.0354588	9317600	5464300	8573900	495600	3701400	767340	+	AN_free_ligase	22	22	22	70.9	70.9	70.9	47.757	0	137.12	3786100000	28	167	7348800	8860400	11319000	-5.7796	P46643	P46643	967	By MS/MS	By MS/MS	By MS/MS	By MS/MS	By MS/MS	By MS/MS	By MS/MS	By MS/MS	By MS/MS	0.00445144	P46643
At5g04740	-0.39699	0.677434	sw|Q9LZ23|ACR12_ARATH ACT domain-containing protein ACR12 OS=Arabidopsis thaliana OX=3702 GN=ACR12 PE=2 SV=1	AT5G04740	ACT domain-containing protein ACR12	ACR12	17.3473	19.2336	18.9498	18.9093	18.9537	18.8587	0.270427	0.654572	797680	1721300	1695600	29269	337620	51104			4	4	4	9.6	9.6	9.6	33.242	0	9.5736	246200000	18	9	958290	1255800	1331300	-0.675312	Q9LZ23	Q9LZ23	2020	By MS/MS	By MS/MS	By MS/MS	By MS/MS	By MS/MS	By MS/MS	By MS/MS	By MS/MS	By MS/MS	0.536504	Q9LZ23
At5g02870	-0.397445	0.243002	tr|F4KDU5|F4KDU5_ARATH Ribosomal protein L4/L1 family OS=Arabidopsis thaliana OX=3702 GN=At5g02870 PE=1 SV=1;sw|P49691|RL4B_ARATH 60S ribosomal protein L4-2 OS=Arabidopsis thaliana OX=3702 GN=RPL4D PE=1 SV=2	AT5G02870	60S ribosomal protein L4-2	At5g02870;RPL4D	19.5038	19.8293	19.5875	19.7451	20.2835	20.0843	1.00805	0.153442	4038600	1846500	3770700	86259	581510	180100			18	6	6	49.3	16.7	16.7	44.592	0	33.839	583640000	18	22	2181400	3325600	4283500	-2.14835	F4KDU5;P49691	F4KDU5;P49691	616	By MS/MS	By MS/MS	By MS/MS	By MS/MS	By MS/MS	By MS/MS	By MS/MS	By MS/MS	By MS/MS	0.0981637	F4KDU5
At3g18140	-0.397711	0.154395	sw|Q9LV27|LST81_ARATH Target of rapamycin complex subunit LST8-1 OS=Arabidopsis thaliana OX=3702 GN=LST8-1 PE=1 SV=1;tr|F4J7K1|F4J7K1_ARATH Transducin/WD40 repeat-like superfamily protein OS=Arabidopsis thaliana OX=3702 GN=LST8-1 PE=4 SV=1	AT3G18140		At3g18140	19.6054	19.7	19.51	20.0358	20.2038	19.7688	1.34734	0.0920719	2157200	1808400	2609800	0	0	0			4	4	4	15.7	15.7	15.7	34.31	0	41.236	295350000	20	12	1959700	3408000	2824500	-2.88155	Q9LV27;F4J7K1	Q9LV27;F4J7K1	1975				By MS/MS	By MS/MS	By MS/MS	By MS/MS	By MS/MS	By MS/MS	0.0449429	Q9LV27
At2g38700	-0.399428	0.14917	sw|O23722|MVD1_ARATH Diphosphomevalonate decarboxylase MVD1, peroxisomal OS=Arabidopsis thaliana OX=3702 GN=MVD1 PE=1 SV=1;tr|A0A1I9LME2|A0A1I9LME2_ARATH Diphosphomevalonate decarboxylase OS=Arabidopsis thaliana OX=3702 GN=At3g54250 PE=3 SV=1;sw|F4JCU3|MVD	AT2G38700;AT3G54250		MVD1;At3g54250	19.5961	19.4367	19.2043	19.7201	19.7552	19.9601	1.36982	0.0891142	8640000	6118700	6989900	109570	1188600	245420			10	10	10	27.4	27.4	27.4	45.585	0	39.195	1075400000	21	34	3986500	3124200	6120700	-2.93324	O23722;A0A1I9LME2;F4JCU3	O23722;A0A1I9LME2;F4JCU3	714	By MS/MS	By MS/MS	By MS/MS	By MS/MS	By MS/MS	By MS/MS	By MS/MS	By MS/MS	By MS/MS	0.0426757	O23722
At1g08410	-0.401881	0.366287	sw|Q9SJF1|LSG12_ARATH GTPase LSG1-2 OS=Arabidopsis thaliana OX=3702 GN=LSG1-2 PE=1 SV=1	AT1G08410	GTPase LSG1-2	LSG1-2	19.0246	19.7052	19.0373	19.8827	19.4559	19.6341	0.715898	0.270209	415850	1287200	2565800	0	63178	9265.5			6	6	6	12.2	12.2	12.2	66.742	0	18.688	390360000	27	14	2574400	2775900	2782000	-1.56624	Q9SJF1	Q9SJF1	2207		By matching	By matching	By MS/MS	By MS/MS	By MS/MS	By MS/MS	By MS/MS	By MS/MS	0.192354	Q9SJF1
At1g69510	-0.40248	0.134186	tr|Q9C787|Q9C787_ARATH cAMP-regulated phosphoprotein 19-related protein OS=Arabidopsis thaliana OX=3702 GN=At1g69510 PE=1 SV=1	AT1G69510		F10D13_16	20.5019	20.7393	20.8351	21.1766	20.9316	21.1755	1.45738	0.0818693	12139000	30809000	17578000	0	74161	0			5	5	4	40.1	40.1	33.6	15.096	0	27.879	683550000	6	20	24887000	12493000	15945000	-3.13894	Q9C787	Q9C787	1629		By matching		By MS/MS	By MS/MS	By MS/MS	By MS/MS	By MS/MS	By MS/MS	0.0348832	Q9C787
At1g72150	-0.403965	0.0548437	sw|Q56WK6|PATL1_ARATH Patellin-1 OS=Arabidopsis thaliana OX=3702 GN=PATL1 PE=1 SV=2	AT1G72150	Patellin-1	PATL1	22.2268	22.4305	22.2875	22.7298	22.812	22.6149	2.08188	0.036987	45995000	33465000	32102000	805520	5713200	1793900	+	AN_free_ligase	31	28	28	57.1	51	51	64.046	0	163.2	9619800000	33	202	18804000	23169000	25736000	-4.8596	Q56WK6	Q56WK6	1202	By MS/MS	By MS/MS	By MS/MS	By MS/MS	By MS/MS	By MS/MS	By MS/MS	By MS/MS	By MS/MS	0.00828168	Q56WK6
At4g30170	-0.407693	0.0811132	sw|Q96522|PER45_ARATH Peroxidase 45 OS=Arabidopsis thaliana OX=3702 GN=PER45 PE=1 SV=1	AT4G30170	Peroxidase 45	PER45	20.2871	20.0077	20.0242	20.5502	20.5535	20.4385	1.84797	0.0524944	9570100	6003000	7770300	320160	3562500	920700			17	17	13	64.6	64.6	46.8	35.828	0	78.307	1926400000	21	92	9267200	11830000	10821000	-4.15596	Q96522	Q96522	1599	By MS/MS	By MS/MS	By MS/MS	By MS/MS	By MS/MS	By MS/MS	By MS/MS	By MS/MS	By MS/MS	0.0141915	Q96522
At1g50670	-0.408643	0.150396	tr|Q9LPT6|Q9LPT6_ARATH F11F12.1 protein OS=Arabidopsis thaliana OX=3702 GN=F11F12.1 PE=1 SV=1	AT1G50670		F11F12.1	18.0247	18.0624	18.3912	18.506	18.475	18.7232	1.36232	0.0898371	1390300	961200	1787100	0	0	0			3	3	3	22.1	22.1	22.1	23.425	0	12.756	134400000	12	13	1290700	1558600	1818100	-2.91594	Q9LPT6	Q9LPT6	1926				By MS/MS	By MS/MS	By MS/MS	By MS/MS	By MS/MS	By MS/MS	0.0434193	Q9LPT6
At1g11840	-0.411259	0.303875	sw|O65398|GLX1_ARATH Lactoylglutathione lyase GLX1 OS=Arabidopsis thaliana OX=3702 GN=GLX1 PE=1 SV=1	AT1G11840	Lactoylglutathione lyase	F12F1.32	17.7914	18.3536	18.4828	18.7315	18.4768	18.6533	0.848082	0.211272	293170	502360	1649600	35684	231660	43295			4	4	4	15.2	15.2	15.2	31.928	0	13.603	115970000	12	16	1118600	1398900	2430300	-1.82604	O65398	O65398	764	By matching	By MS/MS	By MS/MS	By MS/MS	By MS/MS	By MS/MS	By MS/MS	By MS/MS	By MS/MS	0.141879	O65398
At3g11340	-0.412046	0.11836	sw|Q9C768|U76B1_ARATH UDP-glycosyltransferase 76B1 OS=Arabidopsis thaliana OX=3702 GN=UGT76B1 PE=2 SV=1	AT3G11340		F11B9.23	20.0371	19.8925	19.8015	20.5217	20.2218	20.2238	1.56646	0.0744387	5611600	3271100	5425600	184900	891660	191490			13	13	13	36.5	36.5	36.5	50.705	0	56.627	1108600000	26	66	3197500	2989000	3832200	-3.40566	Q9C768	Q9C768	1628	By MS/MS	By MS/MS	By MS/MS	By MS/MS	By MS/MS	By MS/MS	By MS/MS	By MS/MS	By MS/MS	0.0271355	Q9C768
At1g64090	-0.413027	0.187797	sw|Q9SH59|RTNLC_ARATH Reticulon-like protein B3 OS=Arabidopsis thaliana OX=3702 GN=RTNLB3 PE=2 SV=1	AT1G64090	Reticulon-like protein B3	RTNLB3	17.3975	17.9115	17.5116	18.0805	17.9833	17.996	1.22198	0.109513	1459400	371880	1149200	65544	79387	0			3	2	2	10.6	10.6	10.6	28.696	0	12.304	121570000	9	8	1537600	1487500	1706700	-2.60104	Q9SH59;F4I596	Q9SH59	2170	By matching	By MS/MS	By matching	By MS/MS	By matching	By MS/MS	By MS/MS	By MS/MS	By MS/MS	0.0599822	Q9SH59
At5g56760	-0.413054	0.604848	sw|Q42538|SAT5_ARATH Serine acetyltransferase 5 OS=Arabidopsis thaliana OX=3702 GN=SAT5 PE=1 SV=1	AT5G56760	Serine acetyltransferase 5	SAT5	16.1518	17.3202	17.4733	17.8599	17.2777	17.0468	0.356444	0.550406	291770	151010	733090	0	0	0			2	2	2	18.6	18.6	18.6	32.77	0	15.094	29339000	13	6	40685	121850	202660	-0.856287	Q42538	Q42538	1180				By MS/MS	By MS/MS	By MS/MS	By matching	By matching	By matching	0.440105	Q42538
At5g01410	-0.41658	0.252167	sw|Q8L940|PDX13_ARATH Pyridoxal 5-phosphate synthase subunit PDX1.3 OS=Arabidopsis thaliana OX=3702 GN=PDX13 PE=1 SV=2	AT5G01410	Pyridoxal 5-phosphate synthase subunit PDX1.3	PDX13	20.6588	20.6145	20.3891	21.1581	21.1433	20.6107	0.983871	0.16127	8762200	6296000	9056000	5221.5	95325	35776			8	4	4	29.1	14.6	14.6	33.216	0	28.312	997700000	14	26	7718600	7937500	7159000	-2.09889	Q8L940	Q8L940	1330	By matching	By matching	By matching	By MS/MS	By MS/MS	By MS/MS	By MS/MS	By MS/MS	By MS/MS	0.103784	Q8L940
At3g60245	-0.416937	0.204925	sw|Q8RXU5|R37A2_ARATH 60S ribosomal protein L37a-2 OS=Arabidopsis thaliana OX=3702 GN=RPL37AC PE=3 SV=1	AT3G60245	60S ribosomal protein L37a-2	RPL37AC	20.1371	19.7727	19.6886	20.4911	20.2028	20.1554	1.13302	0.122073	21011000	25579000	18663000	1044100	6099000	765960			3	3	3	34.8	34.8	34.8	10.241	0	23.885	653480000	4	34	16361000	17056000	22292000	-2.40921	Q8RXU5;Q9SRK6	Q8RXU5	1394	By MS/MS	By MS/MS	By MS/MS	By MS/MS	By MS/MS	By MS/MS	By MS/MS	By MS/MS	By MS/MS	0.0736177	Q8RXU5
At5g12470	-0.420486	0.263849	sw|Q94CJ5|RER4_ARATH Protein RETICULATA-RELATED 4, chloroplastic OS=Arabidopsis thaliana OX=3702 GN=RER4 PE=2 SV=1	AT5G12470		At5g12470	20.936	20.2506	20.5991	21.0839	20.9018	21.0615	0.955409	0.173499	18002000	4363900	5962300	170550	2377500	593910			10	10	10	28.8	28.8	28.8	41.323	0	32.677	1391400000	17	79	9690300	9561200	11403000	-2.04104	Q94CJ5	Q94CJ5	1561	By MS/MS	By MS/MS	By MS/MS	By MS/MS	By MS/MS	By MS/MS	By MS/MS	By MS/MS	By MS/MS	0.110813	Q94CJ5
At3g04920	-0.424356	0.241952	tr|A0A1I9LMY7|A0A1I9LMY7_ARATH 40S ribosomal protein S24 OS=Arabidopsis thaliana OX=3702 GN=At3g04920 PE=3 SV=1;sw|Q9SS17|RS241_ARATH 40S ribosomal protein S24-1 OS=Arabidopsis thaliana OX=3702 GN=RPS24A PE=2 SV=1	AT3G04920	40S ribosomal protein S24-1	RPS24A	21.919	22.5154	22.476	22.6544	22.7395	22.7895	1.01308	0.152866	71398000	68334000	93155000	2090100	16758000	4302900			5	5	3	36.6	36.6	25.9	12.909	0	43.195	4400800000	5	73	51495000	61808000	66404000	-2.15867	A0A1I9LMY7;Q9SS17	A0A1I9LMY7;Q9SS17	23	By MS/MS	By MS/MS	By MS/MS	By MS/MS	By MS/MS	By MS/MS	By MS/MS	By MS/MS	By MS/MS	0.0970335	A0A1I9LMY7
At3g02260	-0.424571	0.406	tr|A0A1I9LSK4|A0A1I9LSK4_ARATH Auxin transport protein (BIG) OS=Arabidopsis thaliana OX=3702 GN=BIG PE=1 SV=1;tr|A0A1I9LSK5|A0A1I9LSK5_ARATH Auxin transport protein (BIG) OS=Arabidopsis thaliana OX=3702 GN=BIG PE=1 SV=1;tr|A0A1I9LSK3|A0A1I9LSK3_ARATH Auxin	AT3G02260	Auxin transport protein BIG	BIG	16.4758	16.8618	15.9256	17.0956	16.7144	16.7269	0.640756	0.30691	22604	22972	14069	0	2187.9	777.76			9	9	9	2.7	2.7	2.7	565.6	0	22.191	73615000	258	15	4935.7	13950	13090	-1.41978	A0A1I9LSK4;A0A1I9LSK5;A0A1I9LSK3;Q9SRU2	A0A1I9LSK4;A0A1I9LSK5;A0A1I9LSK3;Q9SRU2	46		By MS/MS	By matching	By MS/MS	By MS/MS	By MS/MS	By matching	By MS/MS	By MS/MS	0.228688	A0A1I9LSK4
At3g11330	-0.426193	0.348204	sw|Q8VYG9|PIRL9_ARATH Plant intracellular Ras-group-related LRR protein 9 OS=Arabidopsis thaliana OX=3702 GN=PIRL9 PE=2 SV=1	AT3G11330	Plant intracellular Ras-group-related LRR protein 9	PIRL9	20.6578	20.3799	20.2927	21.1	21.1081	20.4009	0.756651	0.253091	4315900	2736800	2811700	7951.4	397000	104630			12	12	12	31.3	31.3	31.3	55.502	0	78.758	885890000	22	38	3968900	5964000	4432200	-1.64592	Q8VYG9	Q8VYG9	1420	By matching	By MS/MS	By matching	By MS/MS	By MS/MS	By MS/MS	By MS/MS	By MS/MS	By MS/MS	0.175125	Q8VYG9
At1g05510	-0.4275	0.618193	sw|Q9ZVY7|OBP1A_ARATH Oil body-associated protein 1A OS=Arabidopsis thaliana OX=3702 GN=OBAP1A PE=2 SV=1	AT1G05510		At1g05510	20.3872	20.5046	19.9877	21.5698	19.8616	20.7307	0.341927	0.567326	6286500	4330500	6673400	0	40277	0			7	7	7	30.7	30.7	30.7	27.293	0	22.311	1108400000	13	29	6593000	7000000	5958800	-0.826314	Q9ZVY7	Q9ZVY7	2438		By matching		By MS/MS	By MS/MS	By MS/MS	By MS/MS	By MS/MS	By MS/MS	0.455064	Q9ZVY7
At5g46070	-0.427965	0.476514	tr|F4KG14|F4KG14_ARATH Guanylate-binding family protein OS=Arabidopsis thaliana OX=3702 GN=MCL19.12 PE=4 SV=1	AT5G46070		At5g46070	16.7755	17.3122	17.0042	17.0668	18.107	17.2019	0.51968	0.381388	113880	20081	164300	0	6017.1	4484.3			2	2	2	2	2	2	122.78	0	6.6283	44583000	60	5	44380	173640	57713	-1.18328	F4KG14	F4KG14	621		By MS/MS	By matching	By matching	By matching	By matching	By MS/MS	By MS/MS	By MS/MS	0.302218	F4KG14
At1g06570	-0.429057	0.678315	sw|P93836|HPPD_ARATH 4-hydroxyphenylpyruvate dioxygenase OS=Arabidopsis thaliana OX=3702 GN=HPD PE=1 SV=2;tr|F4IDP2|F4IDP2_ARATH 4-hydroxyphenylpyruvate dioxygenase OS=Arabidopsis thaliana OX=3702 GN=PDS1 PE=3 SV=1	AT1G06570	4-hydroxyphenylpyruvate dioxygenase	HPD;PDS1	18.8422	18.7538	16.8889	18.7128	18.5298	18.5295	0.268253	0.654551	1726800	1123600	567700	0	0	12298			4	4	4	11.9	11.9	11.9	48.815	0	11.499	157490000	19	5	1196000	900180	1305100	-0.670618	P93836;F4IDP2	P93836;F4IDP2	1067			By matching	By MS/MS	By MS/MS	By matching	By MS/MS	By MS/MS	By MS/MS	0.539196	P93836
At1g49670	-0.429494	0.210499	tr|Q9FX95|Q9FX95_ARATH ARP protein OS=Arabidopsis thaliana OX=3702 GN=NQR PE=2 SV=1;tr|F4I3C3|F4I3C3_ARATH ARP protein (REF) OS=Arabidopsis thaliana OX=3702 GN=NQR PE=4 SV=1	AT1G49670		F14J22.10;NQR	19.0382	18.4825	18.6707	19.0821	19.3216	19.0762	1.10919	0.126362	962040	666840	1120000	42846	342010	52449			11	11	11	24	24	24	67.943	0	72.152	491150000	35	35	1064900	1077300	969690	-2.35874	Q9FX95;F4I3C3	Q9FX95;F4I3C3	397	By MS/MS	By MS/MS	By MS/MS	By MS/MS	By MS/MS	By MS/MS	By MS/MS	By MS/MS	By MS/MS	0.0777693	Q9FX95
At5g18380	-0.433246	0.0735046	tr|A8MRX2|A8MRX2_ARATH Ribosomal protein S5 domain 2-like superfamily protein OS=Arabidopsis thaliana OX=3702 GN=At5g18380 PE=3 SV=1;sw|Q42340|RS163_ARATH 40S ribosomal protein S16-3 OS=Arabidopsis thaliana OX=3702 GN=RPS16C PE=2 SV=1;tr|F4JWM1|F4JWM1_ARAT	AT3G04230;AT5G18380	40S ribosomal protein S16-3;40S ribosomal protein S16-2	At5g18380;RPS16C;RPS16B	22.6928	22.871	22.9639	23.3955	23.2049	23.2271	1.9133	0.0470236	118550000	105800000	108880000	5054600	25058000	10782000	+	AN_free_ligase	10	10	1	64.6	64.6	6.9	16.544	0	56.259	8921100000	10	131	84377000	88251000	77359000	-4.3445	A8MRX2;Q42340;F4JWM1;Q9M8X9	A8MRX2;Q42340;F4JWM1;Q9M8X9	280	By MS/MS	By MS/MS	By MS/MS	By MS/MS	By MS/MS	By MS/MS	By MS/MS	By MS/MS	By MS/MS	0.0122097	A8MRX2
At3g05590	-0.434332	0.204925	sw|P42791|RL182_ARATH 60S ribosomal protein L18-2 OS=Arabidopsis thaliana OX=3702 GN=RPL18B PE=1 SV=2;tr|A0A1I9LT16|A0A1I9LT16_ARATH Ribosomal protein L18 OS=Arabidopsis thaliana OX=3702 GN=RPL18 PE=4 SV=1	AT3G05590	60S ribosomal protein L18-2	RPL18B	19.5156	19.9083	19.3183	19.9166	20.0642	20.0643	1.13319	0.122069	3430400	2635500	3100000	152400	861420	292080			10	3	3	50.3	17.1	17.1	20.925	0	10.114	511530000	10	26	3398800	4351600	4927000	-2.40957	P42791;A0A1I9LT16;O22254	P42791;A0A1I9LT16	947	By MS/MS	By MS/MS	By MS/MS	By MS/MS	By MS/MS	By MS/MS	By MS/MS	By MS/MS	By MS/MS	0.0735893	P42791
At4g20850	-0.436173	0.453547	sw|F4JVN6|TPPII_ARATH Tripeptidyl-peptidase 2 OS=Arabidopsis thaliana OX=3702 GN=TPP2 PE=1 SV=1	AT4G20850	Tripeptidyl-peptidase 2	TPP2	16.7778	17.123	17.435	17.1565	17.3636	18.1243	0.551545	0.358148	254990	118940	171790	0	6046.4	2965.6			4	4	4	3.2	3.2	3.2	152.37	0	10.756	100010000	69	4	144140	288260	318910	-1.24576	F4JVN6	F4JVN6	567		By matching	By matching	By MS/MS	By MS/MS	By MS/MS	By MS/MS	By MS/MS	By MS/MS	0.280838	F4JVN6
At1g20440	-0.440702	0.0780016	sw|P31168|COR47_ARATH Dehydrin COR47 OS=Arabidopsis thaliana OX=3702 GN=COR47 PE=1 SV=2	AT1G20440	Dehydrin COR47	COR47	21.7891	22.0068	21.7947	22.4556	22.2413	22.2158	1.86963	0.0493434	20071000	18447000	15396000	155490	2113600	543100	+	AN_free_ligase	15	15	13	71.7	71.7	68.7	29.896	0	276.48	5965900000	13	129	22193000	19949000	24501000	-4.21781	P31168	P31168	908	By MS/MS	By MS/MS	By MS/MS	By MS/MS	By MS/MS	By MS/MS	By MS/MS	By MS/MS	By MS/MS	0.0135012	P31168
At4g33940	-0.440999	0.623218	tr|Q8L5Z0|Q8L5Z0_ARATH ARM repeat superfamily protein OS=Arabidopsis thaliana OX=3702 GN=At4g33940 PE=1 SV=1	AT4G33945			20.7518	20.8459	22.2319	21.6752	21.302	22.1755	0.336367	0.574808	11563000	9912800	19466000	191910	38804	11868			17	17	17	49.6	49.6	49.6	49.788	0	135.39	2852900000	31	78	16414000	15024000	15703000	-0.814778	Q8L5Z0	Q8L5Z0	1310	By MS/MS	By matching	By matching	By MS/MS	By MS/MS	By MS/MS	By MS/MS	By MS/MS	By MS/MS	0.460928	Q8L5Z0
At3g43300	-0.442865	0.206937	sw|F4IXW2|BIG5_ARATH Brefeldin A-inhibited guanine nucleotide-exchange protein 5 OS=Arabidopsis thaliana OX=3702 GN=BIG5 PE=1 SV=2	AT3G43300	Brefeldin A-inhibited guanine nucleotide-exchange protein 5	BIG5	18.1619	18.5998	18.402	18.9491	18.5606	18.9826	1.12328	0.123907	491720	407090	605180	4765.6	79654	5241.6			15	15	15	12.8	12.8	12.8	192.88	0	81.859	459350000	102	50	468180	285410	615360	-2.38855	F4IXW2	F4IXW2	467	By matching	By MS/MS	By matching	By MS/MS	By MS/MS	By MS/MS	By MS/MS	By MS/MS	By MS/MS	0.0752865	F4IXW2
At3g42170	-0.446491	0.0430203	tr|A0A1I9LLZ3|A0A1I9LLZ3_ARATH BED zinc finger and hAT dimerization domain-containing protein DAYSLEEPER OS=Arabidopsis thaliana OX=3702 GN=DAYSLEEPER PE=4 SV=1;sw|Q9M2N5|DSLE_ARATH Zinc finger BED domain-containing protein DAYSLEEPER OS=Arabidopsis thalia	AT3G42170	Zinc finger BED domain-containing protein DAYSLEEPER	HAT	19.7374	19.8155	19.5648	20.1467	20.2028	20.1078	2.31577	0.0356744	2681000	2528500	2825700	96217	789870	194300	+	AN_free_ligase	10	10	10	21.8	21.8	21.8	76.327	0	58.729	799960000	32	49	2560900	2917600	3380400	-5.65025	A0A1I9LLZ3;Q9M2N5	A0A1I9LLZ3;Q9M2N5	16	By MS/MS	By MS/MS	By MS/MS	By MS/MS	By MS/MS	By MS/MS	By MS/MS	By MS/MS	By MS/MS	0.0048331	A0A1I9LLZ3
At5g02960	-0.451134	0.105132	sw|P49201|RS232_ARATH 40S ribosomal protein S23-2 OS=Arabidopsis thaliana OX=3702 GN=RPS23B PE=2 SV=2;sw|Q9SF35|RS231_ARATH 40S ribosomal protein S23-1 OS=Arabidopsis thaliana OX=3702 GN=RPS23A PE=2 SV=2	AT3G09680;AT5G02960	40S ribosomal protein S23-2;40S ribosomal protein S23-1	RPS23B;RPS23A	21.7649	21.4339	21.4066	22.0629	21.9916	21.9042	1.65809	0.06355	47491000	29594000	23331000	1458700	9062500	3605000			8	8	8	49.3	49.3	49.3	15.735	0	54.388	2241600000	6	51	32604000	38575000	44260000	-3.63952	P49201;Q9SF35	P49201;Q9SF35	982	By MS/MS	By MS/MS	By MS/MS	By MS/MS	By MS/MS	By MS/MS	By MS/MS	By MS/MS	By MS/MS	0.021974	P49201
At5g16280	-0.451183	0.0972532	tr|F4KCQ9|F4KCQ9_ARATH Tetratricopeptide repeat (TPR)-like superfamily protein OS=Arabidopsis thaliana OX=3702 GN=At5g16280 PE=4 SV=2;tr|F4KCR0|F4KCR0_ARATH Tetratricopeptide repeat (TPR)-like superfamily protein OS=Arabidopsis thaliana OX=3702 GN=At5g1628	AT5G16280		At5g16280	18.4603	18.283	18.1881	18.9186	18.7412	18.6252	1.74223	0.0601544	294860	305410	400740	6306.3	75483	11811			8	8	8	9	9	9	143.48	0	20.972	296830000	71	19	533940	677490	462700	-3.86281	F4KCQ9;F4KCR0	F4KCQ9;F4KCR0	613	By matching	By MS/MS	By MS/MS	By MS/MS	By MS/MS	By MS/MS	By MS/MS	By MS/MS	By MS/MS	0.018104	F4KCQ9
At2g21250	-0.452618	0.026281	tr|F4IGK5|F4IGK5_ARATH NAD(P)-linked oxidoreductase superfamily protein OS=Arabidopsis thaliana OX=3702 GN=At2g21250 PE=4 SV=1;tr|Q9SJV2|Q9SJV2_ARATH NAD(P)-linked oxidoreductase superfamily protein OS=Arabidopsis thaliana OX=3702 GN=At2g21250 PE=2 SV=1	AT2G21250		At2g21250	18.4148	18.4849	18.4552	18.7868	18.9336	18.9924	2.66496	0.0255873	1808700	1255800	1610000	0	118480	0	+	AN_free_ligase	5	5	5	25.6	25.6	25.6	26.457	0	11.938	166590000	12	10	1141900	1666000	2328800	-7.02511	F4IGK5;Q9SJV2;A0A1P8B1D1;Q9SJV1	F4IGK5;Q9SJV2	431		By MS/MS		By MS/MS	By MS/MS	By MS/MS	By MS/MS	By MS/MS	By MS/MS	0.0021629	F4IGK5
At3g58510	-0.45448	0.110401	sw|Q8LA13|RH11_ARATH DEAD-box ATP-dependent RNA helicase 11 OS=Arabidopsis thaliana OX=3702 GN=RH11 PE=1 SV=1	AT3G58510	DEAD-box ATP-dependent RNA helicase 11	RH11	19.8967	19.5041	19.6607	20.0802	20.2572	20.0876	1.6248	0.0680973	5197900	2429100	6202900	102680	449160	222500			14	14	6	30.1	30.1	13.6	66.025	0	71.308	1478300000	30	90	4151700	4526500	5683300	-3.55348	Q8LA13;A0A1P8BFB3;A0A1I9LT69;Q8W4R3;Q9SQV1	Q8LA13	1334	By MS/MS	By MS/MS	By MS/MS	By MS/MS	By MS/MS	By MS/MS	By MS/MS	By MS/MS	By MS/MS	0.0237244	Q8LA13
At4g19410	-0.455646	0.0510699	tr|F4JT64|F4JT64_ARATH Pectin acetylesterase OS=Arabidopsis thaliana OX=3702 GN=PAE7 PE=3 SV=1;sw|Q940J8|PAE7_ARATH Pectin acetylesterase 7 OS=Arabidopsis thaliana OX=3702 GN=PAE7 PE=2 SV=1	AT4G19410	Pectin acetylesterase 7	At4g19410;PAE7	21.4255	21.4387	21.3074	21.8897	21.9568	21.692	2.14865	0.036566	17116000	11814000	20193000	604570	4818200	1009200	+	AN_free_ligase	16	16	12	43.9	43.9	34	55.832	0	117.28	4443900000	27	128	14401000	19751000	16852000	-5.07582	F4JT64;Q940J8	F4JT64;Q940J8	559	By MS/MS	By MS/MS	By MS/MS	By MS/MS	By MS/MS	By MS/MS	By MS/MS	By MS/MS	By MS/MS	0.00710144	F4JT64
At1g03230	-0.462011	0.155763	tr|Q9ZVS5|Q9ZVS5_ARATH Eukaryotic aspartyl protease family protein OS=Arabidopsis thaliana OX=3702 GN=At1g03230 PE=2 SV=1	AT1G03230		F15K9.16	21.1593	21.5385	21.4804	21.6369	21.9852	21.9421	1.3422	0.0926711	15154000	12928000	17218000	471350	3844100	1099800			16	11	11	44	33.2	33.2	46.148	0	84.348	3071300000	22	89	11493000	14719000	15501000	-2.86981	Q9ZVS5	Q9ZVS5	2434	By MS/MS	By MS/MS	By MS/MS	By MS/MS	By MS/MS	By MS/MS	By MS/MS	By MS/MS	By MS/MS	0.0454774	Q9ZVS5
At4g30270	-0.462905	0.103278	sw|P24806|XTH24_ARATH Xyloglucan endotransglucosylase/hydrolase protein 24 OS=Arabidopsis thaliana OX=3702 GN=XTH24 PE=1 SV=2	AT4G30270	Xyloglucan endotransglucosylase/hydrolase protein 24	XTH24	19.5868	19.6832	19.7328	20.3277	19.9237	20.14	1.68981	0.0641467	3554400	2555200	11364000	104440	711480	173430			7	7	7	33.1	33.1	33.1	30.755	0	27.938	669730000	12	32	8218400	4260900	4392300	-3.72272	P24806;A0A1P8AQT8;Q9M0D1;Q9M0D2;Q9FI31;O80803;Q38857;Q9ZV40	P24806	880	By MS/MS	By MS/MS	By matching	By MS/MS	By MS/MS	By MS/MS	By MS/MS	By MS/MS	By MS/MS	0.0204261	P24806
AtMg00640	-0.465721	0.146242	tr|A0A2P2CLH9|A0A2P2CLH9_ARATH ATPase subunit 4 OS=Arabidopsis thaliana OX=3702 GN=atp4 PE=4 SV=1;sw|Q04613|MI25_ARATH ATP synthase protein MI25 OS=Arabidopsis thaliana OX=3702 GN=AtMg00640 PE=1 SV=2	ATMG00640	ATP synthase protein MI25	AtMg00640	21.6936	22.1685	21.8194	22.4248	22.4279	22.2259	1.38442	0.0882593	34313000	24025000	37065000	1352700	7838100	2359400			7	7	7	40.1	40.1	40.1	21.707	0	44.488	3601300000	12	65	29368000	32739000	39538000	-2.96705	A0A2P2CLH9;Q04613;Q9SD55	A0A2P2CLH9;Q04613	257	By MS/MS	By MS/MS	By MS/MS	By MS/MS	By MS/MS	By MS/MS	By MS/MS	By MS/MS	By MS/MS	0.0412648	A0A2P2CLH9
At3g13920	-0.46598	0.12153	sw|P41376|IF4A1_ARATH Eukaryotic initiation factor 4A-1 OS=Arabidopsis thaliana OX=3702 GN=TIF4A-1 PE=1 SV=1;tr|A8MRZ7|A8MRZ7_ARATH Eukaryotic translation initiation factor 4A1 OS=Arabidopsis thaliana OX=3702 GN=EIF4A1 PE=3 SV=1;tr|F4JEL4|F4JEL4_ARATH Euka	AT3G13920	Eukaryotic initiation factor 4A-1	TIF4A-1;EIF4A1	21.485	21.4975	21.4959	22.227	21.7586	21.8907	1.54038	0.0753168	12165000	8484700	10639000	283380	2673100	548000			29	7	0	77.9	20.4	0	46.704	0	42.934	2624000000	23	56	8975700	10579000	9838700	-3.34078	P41376;A8MRZ7;F4JEL4;A0A1I9LSZ7	P41376;A8MRZ7;F4JEL4;A0A1I9LSZ7	929	By MS/MS	By MS/MS	By MS/MS	By MS/MS	By MS/MS	By MS/MS	By MS/MS	By MS/MS	By MS/MS	0.0288148	P41376
At3g25520	-0.466731	0.0186664	sw|Q8LBI1|RL51_ARATH 60S ribosomal protein L5-1 OS=Arabidopsis thaliana OX=3702 GN=ATL5 PE=1 SV=2;tr|F4J912|F4J912_ARATH Ribosomal protein L5 OS=Arabidopsis thaliana OX=3702 GN=ATL5 PE=1 SV=1	AT3G25520	60S ribosomal protein L5-1	ATL5	23.1345	23.2006	23.1306	23.7128	23.5437	23.6094	2.99949	0.0284878	70622000	52047000	98905000	1783500	19522000	5647300	+	AN_free_ligase	18	18	3	63.8	63.8	4.7	34.358	0	194.59	12523000000	10	196	70188000	89201000	71893000	-8.60768	Q8LBI1;F4J912	Q8LBI1;F4J912	1345	By MS/MS	By MS/MS	By MS/MS	By MS/MS	By MS/MS	By MS/MS	By MS/MS	By MS/MS	By MS/MS	0.00100117	Q8LBI1
At4g14040	-0.467846	0.419342	sw|Q93WN0|SEBP2_ARATH Selenium-binding protein 2 OS=Arabidopsis thaliana OX=3702 GN=SBP2 PE=1 SV=1	AT4G14040	Selenium-binding protein 2	SBP2	18.0246	18.4056	19.1417	18.8616	18.9243	19.1895	0.61228	0.318917	1031200	1080200	1419900	5967.6	237600	46522			9	3	3	20.9	9	9	53.937	0	42.051	219140000	27	17	788830	956550	1064100	-1.36432	Q93WN0	Q93WN0	1479	By matching	By MS/MS	By MS/MS	By MS/MS	By MS/MS	By MS/MS	By MS/MS	By MS/MS	By MS/MS	0.244185	Q93WN0
At4g27690	-0.470284	0.0309125	tr|F4JJR0|F4JJR0_ARATH Vacuolar protein sorting 26B OS=Arabidopsis thaliana OX=3702 GN=VPS26B PE=4 SV=1;sw|Q9FJD0|VP26A_ARATH Vacuolar protein sorting-associated protein 26A OS=Arabidopsis thaliana OX=3702 GN=VPS26A PE=2 SV=1;sw|Q9T091|VP26B_ARATH Vacuolar	AT4G27690;AT5G53530	Vacuolar protein sorting-associated protein 26A;Vacuolar protein sorting-associated protein 26B	VPS26B;VPS26A	18.6281	18.5856	18.8166	19.1241	19.1609	19.1563	2.54871	0.0332857	736100	786640	162940	44097	53430	103570	+	AN_free_ligase	4	4	4	16	16	16	32.108	0	12.871	222480000	18	19	1830300	204880	1505400	-6.53887	F4JJR0;Q9FJD0;Q9T091	F4JJR0;Q9FJD0;Q9T091	534	By MS/MS	By MS/MS	By MS/MS	By MS/MS	By MS/MS	By MS/MS	By MS/MS	By MS/MS	By MS/MS	0.00282675	F4JJR0
At1g76180	-0.470329	0.177564	sw|P42763|ERD14_ARATH Dehydrin ERD14 OS=Arabidopsis thaliana OX=3702 GN=ERD14 PE=1 SV=1	AT1G76180	Dehydrin ERD14	ERD14	21.2512	21.647	21.4392	21.972	22.1146	21.6618	1.25528	0.105445	30887000	25223000	33114000	1032800	4175600	1736600			14	12	12	62.7	57.8	57.8	20.786	0	50.898	4371900000	11	112	25704000	33322000	29340000	-2.67435	P42763	P42763	946	By MS/MS	By MS/MS	By MS/MS	By MS/MS	By MS/MS	By MS/MS	By MS/MS	By MS/MS	By MS/MS	0.0555541	P42763
At3g49430	-0.471986	0.0347056	sw|A2RVS6|SR34A_ARATH Serine/arginine-rich splicing factor SR34A OS=Arabidopsis thaliana OX=3702 GN=SR34A PE=2 SV=1	AT3G49430	Serine/arginine-rich splicing factor SR34A	SR34A	20.2195	20.2404	20.4142	20.7421	20.8489	20.6991	2.46366	0.0353907	3617200	2783600	4565700	299180	3968600	943110	+	AN_free_ligase	8	6	6	23	20.3	20.3	33.599	0	50.092	833320000	13	26	4446600	6018700	10807000	-6.20173	A2RVS6	A2RVS6	259	By MS/MS	By MS/MS	By MS/MS	By MS/MS	By MS/MS	By MS/MS	By MS/MS	By MS/MS	By MS/MS	0.00343824	A2RVS6
At1g03220	-0.472874	0.0484927	tr|Q9ZVS4|Q9ZVS4_ARATH Eukaryotic aspartyl protease family protein OS=Arabidopsis thaliana OX=3702 GN=At1g03220 PE=2 SV=1	AT1G03220		F15K9.17	22.5967	22.7024	22.838	23.1767	23.2881	23.0908	2.19827	0.03822	49998000	34794000	58076000	1733300	12718000	2764700	+	AN_free_ligase	17	17	12	52.4	52.4	39.7	45.717	0	91.952	9422000000	22	122	37627000	47724000	43631000	-5.24127	Q9ZVS4	Q9ZVS4	2433	By MS/MS	By MS/MS	By MS/MS	By MS/MS	By MS/MS	By MS/MS	By MS/MS	By MS/MS	By MS/MS	0.00633478	Q9ZVS4
At4g24490	-0.477585	0.189349	sw|Q8VYB7|PGTA1_ARATH Geranylgeranyl transferase type-2 subunit alpha 1 OS=Arabidopsis thaliana OX=3702 GN=RGTA1 PE=1 SV=1	AT4G24490		RGTA1	16.9108	16.867	16.5679	17.4001	17.4204	16.958	1.21059	0.110922	211070	173610	214170	5203.8	34480	9483.6			4	4	4	9.3	9.3	9.3	76.908	0	10.294	80979000	32	8	109740	197500	248010	-2.57616	Q8VYB7	Q8VYB7	1417	By matching	By MS/MS	By matching	By MS/MS	By matching	By MS/MS	By MS/MS	By MS/MS	By MS/MS	0.0615763	Q8VYB7
At5g22030	-0.477644	0.243002	sw|Q9C585|UBP8_ARATH Ubiquitin carboxyl-terminal hydrolase 8 OS=Arabidopsis thaliana OX=3702 GN=UBP8 PE=2 SV=2		Ubiquitin carboxyl-terminal hydrolase 8	UBP8	20.8182	20.4877	20.3429	20.8948	20.8188	21.368	1.00939	0.153489	1605300	305520	1078000	10245	36288	28232			10	10	10	13.4	13.4	13.4	98.17	0	40.665	654140000	47	25	1072300	3945600	4642600	-2.1511	Q9C585	Q9C585	1611	By MS/MS	By matching	By MS/MS	By MS/MS	By MS/MS	By MS/MS	By MS/MS	By MS/MS	By MS/MS	0.097861	Q9C585
At5g58060	-0.479195	0.137788	sw|Q9ZRD6|YKT61_ARATH VAMP-like protein YKT61 OS=Arabidopsis thaliana OX=3702 GN=YKT61 PE=2 SV=1;tr|F4KDI1|F4KDI1_ARATH SNARE-like superfamily protein OS=Arabidopsis thaliana OX=3702 GN=YKT61 PE=3 SV=1	AT5G58060	VAMP-like protein YKT61	YKT61	18.0314	17.5075	17.7242	18.184	18.2244	18.2923	1.43539	0.0836757	5272600	1696400	3843700	40419	213290	51284			10	10	10	57.8	57.8	57.8	22.543	0	128.16	482910000	13	28	781720	2176100	2119700	-3.0866	Q9ZRD6;F4KDI1;Q9LVM9	Q9ZRD6;F4KDI1	2403	By MS/MS	By MS/MS	By MS/MS	By MS/MS	By MS/MS	By MS/MS	By MS/MS	By MS/MS	By MS/MS	0.0366954	Q9ZRD6
At4g03560	-0.483186	0.660142	sw|Q94KI8|TPC1_ARATH Two pore calcium channel protein 1 OS=Arabidopsis thaliana OX=3702 GN=TPC1 PE=1 SV=1	AT4G03560	Two pore calcium channel protein 1	TPC1	17.7332	19.4529	19.9312	19.5908	19.4327	19.5434	0.292323	0.627232	1450600	356020	731070	19667	157650	38230			3	3	3	5.7	5.7	5.7	84.872	0	15.053	435770000	21	21	857830	841100	995490	-0.72222	Q94KI8	Q94KI8	1580	By matching	By MS/MS	By MS/MS	By MS/MS	By MS/MS	By MS/MS	By MS/MS	By MS/MS	By MS/MS	0.510125	Q94KI8
At5g45280	-0.486545	0.193611	sw|Q9FH82|PAE11_ARATH Pectin acetylesterase 11 OS=Arabidopsis thaliana OX=3702 GN=PAE11 PE=2 SV=1	AT5G45280	Pectin acetylesterase 11	PAE11	19.3184	19.3832	18.7984	19.6097	19.5922	19.7577	1.18878	0.112695	3923400	2664400	2602300	83027	615700	105980			10	6	6	31.5	18.4	18.4	42.009	0	22.226	555320000	22	30	2828900	3257300	3639200	-2.52879	Q9FH82	Q9FH82	1707	By MS/MS	By MS/MS	By MS/MS	By MS/MS	By MS/MS	By MS/MS	By MS/MS	By MS/MS	By MS/MS	0.0647476	Q9FH82
At2g01350	-0.490896	0.167809	tr|F4INA0|F4INA0_ARATH Nicotinate-nucleotide pyrophosphorylase [carboxylating] OS=Arabidopsis thaliana OX=3702 GN=QPT PE=3 SV=1;tr|A8MS71|A8MS71_ARATH Nicotinate-nucleotide pyrophosphorylase [carboxylating] OS=Arabidopsis thaliana OX=3702 GN=QPT PE=3 SV=1;	AT2G01350	Nicotinate-nucleotide pyrophosphorylase [carboxylating];Nicotinate-nucleotide pyrophosphorylase [carboxylating], chloroplastic	QPT	18.4223	18.3188	18.3084	18.5597	18.8004	19.1621	1.28714	0.0987006	1111300	759580	916790	20127	134710	33380			3	3	3	16	16	16	30.845	0	7.5149	123940000	19	10	582170	599760	779040	-2.74527	F4INA0;A8MS71;A8MRX1;Q9ZU32	F4INA0;A8MS71;A8MRX1;Q9ZU32	279	By matching	By matching	By matching	By matching	By MS/MS	By MS/MS	By MS/MS	By MS/MS	By MS/MS	0.0516251	F4INA0
At5g08290	-0.494247	0.142346	tr|A0A1P8BDD3|A0A1P8BDD3_ARATH mRNA splicing factor, thioredoxin-like U5 snRNP OS=Arabidopsis thaliana OX=3702 GN=YLS8 PE=4 SV=1;sw|Q9FE62|YLS8_ARATH Thioredoxin-like protein YLS8 OS=Arabidopsis thaliana OX=3702 GN=YLS8 PE=2 SV=1	AT5G08290	Thioredoxin-like protein YLS8	YLS8	16.4351	16.8384	16.3963	17.1744	16.8938	17.0843	1.40632	0.0876588	2116600	874440	800610	20550	0	0			1	1	1	13.7	13.7	13.7	11.896	0	5.6006	41885000	4	8	588190	825450	1046200	-3.01812	A0A1P8BDD3;Q9FE62	A0A1P8BDD3;Q9FE62	203	By matching			By MS/MS	By MS/MS	By MS/MS	By MS/MS	By MS/MS	By MS/MS	0.0392359	A0A1P8BDD3
At4g36690	-0.496101	0.555019	sw|O23212|U2A2A_ARATH Splicing factor U2af large subunit A OS=Arabidopsis thaliana OX=3702 GN=U2AF65A PE=1 SV=2;tr|F4JQG2|F4JQG2_ARATH U2 snRNP auxiliary factor large subunit OS=Arabidopsis thaliana OX=3702 GN=ATU2AF65A PE=3 SV=1	AT4G36690	Splicing factor U2af large subunit A	U2AF65A;ATU2AF65A	16.9837	18.5557	18.3992	18.4581	18.3398	18.629	0.416592	0.483675	380780	731020	951440	84438	785490	101760			3	3	3	7.9	7.9	7.9	63.551	0	11.193	120760000	16	10	775530	656970	1091000	-0.978606	O23212;F4JQG2	O23212;F4JQG2	692	By MS/MS	By MS/MS	By MS/MS	By matching	By MS/MS	By MS/MS	By matching	By MS/MS	By MS/MS	0.383185	O23212
At4g31580	-0.499442	0.435426	sw|O81126|RSZ22_ARATH Serine/arginine-rich splicing factor RSZ22 OS=Arabidopsis thaliana OX=3702 GN=RSZ22 PE=1 SV=1	AT4G31580	Serine/arginine-rich splicing factor RSZ22	RSZ22	20.3749	20.1816	20.2879	20.0534	20.9748	21.3145	0.585115	0.338687	5082600	3141200	1039100	199050	4256300	335790			6	4	4	28	20	20	22.458	0	14.721	1070300000	8	26	603760	5177300	7566600	-1.31135	O81126	O81126	806	By MS/MS	By MS/MS	By MS/MS	By MS/MS	By MS/MS	By MS/MS	By MS/MS	By MS/MS	By MS/MS	0.259947	O81126
At5g48760	-0.500287	0.0811132	sw|Q9FKC0|R13A4_ARATH 60S ribosomal protein L13a-4 OS=Arabidopsis thaliana OX=3702 GN=RPL13AD PE=2 SV=1	AT5G48760	60S ribosomal protein L13a-4	RPL13AD	22.1914	22.4795	22.1371	22.8365	22.8153	22.6571	1.84828	0.0526917	41346000	37679000	41762000	1539400	8222300	3167100			11	11	4	49	49	18.4	23.59	0	82.392	5679700000	11	99	32932000	41230000	43313000	-4.15683	Q9FKC0	Q9FKC0	1745	By MS/MS	By MS/MS	By MS/MS	By MS/MS	By MS/MS	By MS/MS	By MS/MS	By MS/MS	By MS/MS	0.0141815	Q9FKC0
At1g52760	-0.501355	0.243002	sw|Q9C942|CSE_ARATH Caffeoylshikimate esterase OS=Arabidopsis thaliana OX=3702 GN=CSE PE=1 SV=1	AT1G52760	Caffeoylshikimate esterase	CSE	19.4034	19.5049	19.4236	19.4964	20.2672	20.0723	1.00767	0.152872	4136300	6824600	7823500	130480	1000600	273850			9	9	9	40.4	40.4	40.4	36.975	0	32.36	820850000	11	45	3600800	8107600	9136700	-2.14758	Q9C942	Q9C942	1645	By MS/MS	By MS/MS	By MS/MS	By MS/MS	By MS/MS	By MS/MS	By MS/MS	By MS/MS	By MS/MS	0.0982485	Q9C942
At4g31120	-0.506906	0.128657	sw|Q8GWT4|ANM15_ARATH Protein arginine N-methyltransferase 1.5 OS=Arabidopsis thaliana OX=3702 GN=PMRT15 PE=1 SV=2	AT4G31120	Protein arginine N-methyltransferase 1.5	PMRT15	18.0252	18.5099	18.3007	18.9276	18.7287	18.7003	1.49008	0.0776831	563730	596380	541540	17310	103580	41046			8	8	8	18.8	18.8	18.8	71.87	0	22.478	300830000	28	20	643340	1001400	828200	-3.21763	Q8GWT4	Q8GWT4	1275	By matching	By MS/MS	By matching	By MS/MS	By MS/MS	By MS/MS	By MS/MS	By MS/MS	By MS/MS	0.0323532	Q8GWT4
At1g23430	-0.507558	0.781763	tr|Q9C5G6|Q9C5G6_ARATH Peptidase C15, pyroglutamyl peptidase I-like protein OS=Arabidopsis thaliana OX=3702 GN=At1g23430 PE=2 SV=1	AT1G23440			19.9471	16.7487	19.4546	19.6289	19.887	18.1572	0.169543	0.791046	4627600	1250900	3359700	9053.8	585090	32812			4	4	4	24	24	24	23.618	0	10.93	258600000	14	8	2514100	3413100	907200	-0.448832	Q9C5G6;F4I670	Q9C5G6	1615	By matching	By MS/MS	By MS/MS	By MS/MS	By MS/MS	By MS/MS	By MS/MS	By MS/MS	By MS/MS	0.676795	Q9C5G6
	-0.507741	0.296532	tr|Q8VYV0|Q8VYV0_ARATH At1g43690/F2J6_4 OS=Arabidopsis thaliana OX=3702 GN=At1g43690 PE=1 SV=1	AT1G43690		At1g43690	18.1154	18.6259	18.5316	19.2722	18.5131	19.0108	0.867415	0.204474	701060	909000	1291100	0	17535	0			6	6	6	14	14	14	65.463	0	14.672	241040000	31	6	914670	879020	879720	-1.86444	Q8VYV0	Q8VYV0	1429		By matching		By MS/MS	By MS/MS	By MS/MS	By MS/MS	By MS/MS	By MS/MS	0.135702	Q8VYV0
At5g13490	-0.510052	0.208383	sw|P40941|ADT2_ARATH ADP,ATP carrier protein 2, mitochondrial OS=Arabidopsis thaliana OX=3702 GN=AAC2 PE=1 SV=2	AT5G13490	ADP,ATP carrier protein 2, mitochondrial	AAC2	23.4737	23.4638	24.0978	24.1117	24.1898	24.2639	1.11948	0.124946	23947000	15655000	1904500	534390	6691900	1524800			9	3	3	21.8	8.1	8.1	41.745	0	14.082	3991200000	19	25	27935000	36545000	40677000	-2.38049	P40941	P40941	927	By MS/MS	By MS/MS	By MS/MS	By MS/MS	By MS/MS	By MS/MS	By MS/MS	By MS/MS	By MS/MS	0.0759488	P40941
At4g34138	-0.510453	0.103278	sw|Q8VZE9|U73B1_ARATH UDP-glycosyltransferase 73B1 OS=Arabidopsis thaliana OX=3702 GN=UGT73B1 PE=2 SV=1	AT4G34138	UDP-glycosyltransferase 73B1	UGT73B1	19.5218	19.7006	19.3249	20.1093	20.111	19.8584	1.68944	0.0639336	4945000	3004700	4184200	84452	1018100	174100			12	12	12	26.6	26.6	26.6	54.836	0	34.078	1140800000	20	54	5313900	5517700	5985600	-3.72172	Q8VZE9	Q8VZE9	1435	By MS/MS	By MS/MS	By MS/MS	By MS/MS	By MS/MS	By MS/MS	By MS/MS	By MS/MS	By MS/MS	0.0204439	Q8VZE9
At2g16950	-0.51171	0.0553961	sw|Q8H0U4|TNPO1_ARATH Transportin-1 OS=Arabidopsis thaliana OX=3702 GN=TRN1 PE=1 SV=1	AT2G16950	Transportin-1	TRN1	18.8378	18.735	19.0856	19.418	19.4163	19.3592	2.07414	0.0366695	1743400	1186800	1751000	32508	197530	28734	+	AN_free_ligase	15	15	15	25.8	25.8	25.8	99.108	0	77.157	746260000	42	53	1756700	2420300	1673600	-4.835	Q8H0U4	Q8H0U4	1285	By MS/MS	By MS/MS	By matching	By MS/MS	By MS/MS	By MS/MS	By MS/MS	By MS/MS	By MS/MS	0.00843063	Q8H0U4
At3g10410	-0.513529	0.136537	sw|P32826|SCP49_ARATH Serine carboxypeptidase-like 49 OS=Arabidopsis thaliana OX=3702 GN=SCPL49 PE=2 SV=2	AT3G10410	Serine carboxypeptidase-like 49	SCPL49	19.0725	18.8454	18.9334	19.2178	19.7408	19.4333	1.44227	0.083279	4642900	2345000	3489400	54060	540320	154910			7	7	7	17.8	17.8	17.8	57.301	0	28.735	515710000	18	22	2083400	3913600	2606500	-3.10292	P32826	P32826	912	By MS/MS	By MS/MS	By MS/MS	By MS/MS	By MS/MS	By MS/MS	By MS/MS	By MS/MS	By MS/MS	0.0361186	P32826
AtCg00820	-0.514146	0.660944	sw|P56808|RR19_ARATH 30S ribosomal protein S19, chloroplastic OS=Arabidopsis thaliana OX=3702 GN=rps19 PE=3 SV=1	ATCG00820	30S ribosomal protein S19, chloroplastic	rps19	16.442	18.532	18.4655	18.5764	17.9076	18.4979	0.289629	0.630526	1547100	1731600	2900300	133580	1121900	77301			2	2	2	28.3	28.3	28.3	10.608	0	6.9952	112700000	4	9	2105000	1801100	1999300	-0.716482	P56808	P56808	1035	By MS/MS	By MS/MS	By matching	By matching	By MS/MS	By MS/MS	By MS/MS	By MS/MS	By MS/MS	0.5133	P56808
At4g16130	-0.51429	0.0644164	sw|O23461|ARAK_ARATH L-arabinokinase OS=Arabidopsis thaliana OX=3702 GN=ARA1 PE=1 SV=1	AT4G16130	L-arabinokinase	ARA1	17.7194	18.0876	17.887	18.4758	18.3505	18.4106	1.99037	0.0441481	290690	343850	326500	9825.6	141320	18550	+	AN_free_ligase	5	5	5	6.2	6.2	6.2	114.26	0	14.253	175110000	48	16	262970	438000	512190	-4.57473	O23461	O23461	702	By matching	By MS/MS	By MS/MS	By MS/MS	By MS/MS	By MS/MS	By MS/MS	By MS/MS	By MS/MS	0.0102242	O23461
At2g44060	-0.51673	0.0872513	tr|O80576|O80576_ARATH At2g44060 OS=Arabidopsis thaliana OX=3702 GN=late embryogenesis abundant 26 PE=2 SV=1	AT2G44060		At2g44060	21.1339	21.2738	21.138	21.9223	21.6585	21.5151	1.80804	0.0548278	26437000	18073000	30083000	16054	208980	32722			22	22	22	72.9	72.9	72.9	36.036	0	104.69	4586200000	23	120	25994000	28651000	26936000	-4.04356	O80576	O80576	788	By matching	By MS/MS	By MS/MS	By MS/MS	By MS/MS	By MS/MS	By MS/MS	By MS/MS	By MS/MS	0.0155582	O80576
At5g08170	-0.518389	0.11396	sw|Q8GWW7|AGUA_ARATH Agmatine deiminase OS=Arabidopsis thaliana OX=3702 GN=AIH PE=1 SV=2;tr|A0A1P8BB17|A0A1P8BB17_ARATH Porphyromonas-type peptidyl-arginine deiminase family protein OS=Arabidopsis thaliana OX=3702 GN=EMB1873 PE=3 SV=1;tr|A0A1P8BAZ8|A0A1P8B	AT5G08170	Agmatine deiminase	AIH	19.593	19.452	19.7989	19.9337	20.3164	20.1489	1.58915	0.0706936	3091900	3837200	3814400	0	0	0			9	9	9	33.4	33.4	33.4	43.155	0	54.962	519230000	17	25	3128200	6260300	6332700	-3.46269	Q8GWW7;A0A1P8BB17;A0A1P8BAZ8	Q8GWW7;A0A1P8BB17;A0A1P8BAZ8	191				By MS/MS	By MS/MS	By MS/MS	By MS/MS	By MS/MS	By MS/MS	0.0257546	Q8GWW7
At1g55890	-0.520814	0.613156	sw|Q9LG23|PPR82_ARATH Pentatricopeptide repeat-containing protein At1g55890, mitochondrial OS=Arabidopsis thaliana OX=3702 GN=At1g55890 PE=1 SV=1	AT1G55890	Pentatricopeptide repeat-containing protein At1g55890, mitochondrial		16.2334	16.7913	16.2323	17.3425	17.7029	15.774	0.348112	0.561061	177560	83827	272360	2249.9	14535	5445.7			4	4	4	10.6	10.6	10.6	44.994	0	12.105	57048000	25	4	67648	80146	128970	-0.839107	Q9LG23	Q9LG23	1865	By matching	By matching	By matching	By MS/MS	By MS/MS	By MS/MS	By matching	By matching	By MS/MS	0.44863	Q9LG23
At2g44160	-0.520862	0.0741218	sw|O80585|MTHR2_ARATH Methylenetetrahydrofolate reductase 2 OS=Arabidopsis thaliana OX=3702 GN=MTHFR2 PE=1 SV=2	AT2G44160	Methylenetetrahydrofolate reductase 2	MTHFR2	23.1058	23.2696	22.9236	23.7102	23.6623	23.489	1.90679	0.0471406	35336000	25282000	30193000	286790	1263700	500300	+	AN_free_ligase	29	29	24	61.1	61.1	52.4	66.801	0	184.29	9355100000	36	191	29897000	34420000	37770000	-4.32546	O80585	O80585	789	By MS/MS	By MS/MS	By MS/MS	By MS/MS	By MS/MS	By MS/MS	By MS/MS	By MS/MS	By MS/MS	0.012394	O80585
At2g21160	-0.526257	0.177946	sw|P45434|SSRA_ARATH Translocon-associated protein subunit alpha OS=Arabidopsis thaliana OX=3702 GN=At2g21160 PE=2 SV=3;tr|F4IGI4|F4IGI4_ARATH Translocon-associated protein (TRAP), alpha subunit OS=Arabidopsis thaliana OX=3702 GN=At2g21160 PE=4 SV=1	AT2G21160	Translocon-associated protein subunit alpha	At2g21160	19.8984	19.9951	20.2856	20.3742	20.8975	20.4861	1.25339	0.105225	6794200	6369400	9212300	138060	298070	362020			2	2	2	12.4	12.4	12.4	28.167	0	22.696	446200000	6	20	6051700	10247000	9222500	-2.67016	P45434;F4IGI4	P45434;F4IGI4	957	By MS/MS	By MS/MS	By MS/MS	By MS/MS	By MS/MS	By MS/MS	By MS/MS	By MS/MS	By MS/MS	0.0557967	P45434
At3g15000	-0.534495	0.104321	sw|Q9LKA5|MORF8_ARATH Multiple organellar RNA editing factor 8, chloroplastic/mitochondrial OS=Arabidopsis thaliana OX=3702 GN=MORF8 PE=1 SV=1	AT3G15000	Multiple organellar RNA editing factor 8, chloroplastic/mitochondrial	MORF8	19.1532	19.1728	19.48	19.8528	19.9455	19.6112	1.67268	0.0632412	2802500	1860700	2975600	49851	680940	77861			3	3	3	7.8	7.8	7.8	42.869	0	10.97	338790000	19	16	1298000	2952000	2010000	-3.67763	Q9LKA5;A8MS36;Q58G44	Q9LKA5	1898	By MS/MS	By MS/MS	By MS/MS	By MS/MS	By MS/MS	By MS/MS	By MS/MS	By MS/MS	By MS/MS	0.0212482	Q9LKA5
AtMg00480; At2g07707	-0.535461	0.202928	sw|P93303|YMF19_ARATH ATP synthase protein YMF19 OS=Arabidopsis thaliana OX=3702 GN=YMF19 PE=1 SV=1^Atr|G1C2R4				20.9556	21.5072	21.6443	22.0097	21.8027	21.9011	1.15091	0.119955	17347000	26541000	23085000	608440	6358500	1735200			6	6	6	40.5	40.5	40.5	18.211	0	38.55	2858700000	8	53	13555000	11613000	17100000	-2.44734	YMF19_ARATHATPsynthaseproteinYMF19OS=ArabidopsisthalianaOX=3702GN=YMF19PE=1SV=1^Atr	YMF19_ARATHATPsynthaseproteinYMF19OS=ArabidopsisthalianaOX=3702GN=YMF19PE=1SV=1^Atr	2484	By MS/MS	By MS/MS	By MS/MS	By MS/MS	By MS/MS	By MS/MS	By MS/MS	By MS/MS	By MS/MS	0.0706471	P93303
At3g07720	-0.538776	0.559958	tr|Q9S7W4|Q9S7W4_ARATH AT3g07720/F17A17_6 OS=Arabidopsis thaliana OX=3702 GN=F17A17.6 PE=2 SV=1	AT3G07720		F17A17.6	20.311	22.0537	21.4676	22.1657	21.87	21.4129	0.411104	0.488992	714030	2996300	1882400	545720	423910	854040			4	4	4	15.5	15.5	15.5	35.685	0	21.393	630710000	18	16	10091000	9870000	947440	-0.967555	Q9S7W4	Q9S7W4	2110	By MS/MS	By MS/MS	By MS/MS	By MS/MS	By MS/MS	By MS/MS	By MS/MS	By MS/MS	By MS/MS	0.388057	Q9S7W4
	-0.544839	0.616947	tr|Q8VZW6|Q8VZW6_ARATH Elongation factor P (EF-P) family protein OS=Arabidopsis thaliana OX=3702 GN=At3g08740 PE=1 SV=1	AT3G08740		At3g08740	17.3544	17.9447	15.8936	17.508	17.2449	18.0743	0.343427	0.566549	845810	629980	477270	34329	220550	57197			2	2	2	8.5	8.5	8.5	26.228	0	5.1443	71780000	15	9	267450	371340	858010	-0.82942	Q8VZW6	Q8VZW6	1444	By matching	By MS/MS	By MS/MS	By MS/MS	By MS/MS	By MS/MS	By MS/MS	By MS/MS	By MS/MS	0.453495	Q8VZW6
At4g13430	-0.54682	0.104321	sw|Q94AR8|LEUC_ARATH 3-isopropylmalate dehydratase large subunit, chloroplastic OS=Arabidopsis thaliana OX=3702 GN=IIL1 PE=1 SV=1	AT4G13430	3-isopropylmalate dehydratase large subunit	IIL1	19.2668	19.5857	19.45	20.2042	19.9329	19.8059	1.66558	0.0628317	3746200	2139200	3280600	94074	797810	155190			10	10	10	25.7	25.7	25.7	55.013	0	41.924	903610000	24	65	3589500	3843000	3829600	-3.65906	Q94AR8	Q94AR8	1539	By MS/MS	By MS/MS	By MS/MS	By MS/MS	By MS/MS	By MS/MS	By MS/MS	By MS/MS	By MS/MS	0.0215982	Q94AR8
At1g13320	-0.550167	0.67672	sw|Q38951|2AAG_ARATH Serine/threonine-protein phosphatase 2A 65 kDa regulatory subunit A gamma isoform OS=Arabidopsis thaliana OX=3702 GN=PP2AA3 PE=1 SV=2;tr|F4HQR5|F4HQR5_ARATH Protein phosphatase 2A subunit A3 OS=Arabidopsis thaliana OX=3702 GN=PP2AA3 PE	AT1G13320	Serine/threonine-protein phosphatase 2A 65 kDa regulatory subunit A gamma isoform	PP2AA3	17.1441	18.7398	19.667	18.4234	19.3999	19.3781	0.274577	0.65001	200980	45572	479940	20972	296850	50290			9	5	5	20.4	10.2	10.2	65.516	0	34.625	296830000	29	16	626820	1465100	207690	-0.684252	Q38951;F4HQR5;A0A1P8AMM6	Q38951;F4HQR5;A0A1P8AMM6	359	By MS/MS	By MS/MS	By MS/MS	By MS/MS	By MS/MS	By MS/MS	By MS/MS	By MS/MS	By MS/MS	0.531402	Q38951
At2g03820	-0.556382	0.535987	tr|Q9SI58|Q9SI58_ARATH 60S ribosomal export protein NMD3 OS=Arabidopsis thaliana OX=3702 GN=NMD3 PE=2 SV=1	AT2G03820		At2g03820	18.1677	16.7988	17.5676	18.1065	17.3984	18.6984	0.436705	0.460027	504990	625280	1050600	4139	5273.4	25813			5	5	5	13	13	13	59.293	0	20.27	162100000	28	12	288370	792470	1096200	-1.01895	Q9SI58	Q9SI58	2180	By matching	By MS/MS	By matching	By MS/MS	By MS/MS	By MS/MS	By MS/MS	By MS/MS	By MS/MS	0.365843	Q9SI58
At2g19680	-0.557458	0.687589	tr|O82209|O82209_ARATH Copia-like retroelement pol polyprotein OS=Arabidopsis thaliana OX=3702 GN=At2g19680 PE=2 SV=1	AT2G19680			17.5534	17.0628	18.5572	19.1495	18.8808	16.8156	0.258448	0.670225	2243700	1735900	3102700	0	0	0			3	3	3	20.5	20.5	20.5	13.847	0	7.964	86754000	7	7	2813100	2498000	0	-0.64936	O82209	O82209	826				By MS/MS	By MS/MS	By MS/MS	By MS/MS	By matching		0.551508	O82209
At4g02080	-0.563551	0.471997	sw|O04834|SAR1A_ARATH GTP-binding protein SAR1A OS=Arabidopsis thaliana OX=3702 GN=SAR1A PE=2 SV=1;tr|Q8VYP7|Q8VYP7_ARATH Putative Sar1 GTP binding protein OS=Arabidopsis thaliana OX=3702 GN=At3g62560 PE=2 SV=1	AT3G62560;AT4G02080	GTP-binding protein SAR1A	SAR1A;At3g62560	16.197	16.7831	17.1302	17.9696	16.6596	17.1718	0.529739	0.375983	102640	19506	435420	0	0	0			8	2	2	47.7	11.9	11.9	22.03	0	11.589	30290000	13	5	0	0	34947	-1.20303	O04834;Q8VYP7;O80489;Q3E6Q3	O04834;Q8VYP7	659	By matching	By matching	By matching	By MS/MS	By matching	By MS/MS	By matching	By matching	By matching	0.295298	O04834
At5g03740	-0.571899	0.577057	sw|Q9LZR5|HDT3_ARATH Histone deacetylase HDT3 OS=Arabidopsis thaliana OX=3702 GN=HDT3 PE=1 SV=2	AT5G03740	Histone deacetylase HDT3	HDT3	16.8809	17.2495	18.8465	18.0382	18.4797	18.1747	0.39087	0.513703	550840	77169	1163700	0	0	18780			5	5	5	22.4	22.4	22.4	31.83	0	11.823	137310000	17	9	319220	1311100	1338500	-0.926634	Q9LZR5	Q9LZR5	2029			By matching	By MS/MS	By MS/MS	By MS/MS	By MS/MS	By MS/MS	By MS/MS	0.406565	Q9LZR5
At3g08030	-0.579767	0.243002	tr|Q9SFB1|Q9SFB1_ARATH F17A17.37 protein OS=Arabidopsis thaliana OX=3702 GN=F17A17.37 PE=2 SV=1;tr|Q9C6U3|Q9C6U3_ARATH Uncharacterized protein T8G24.2 (Fragment) OS=Arabidopsis thaliana OX=3702 GN=T8G24.2 PE=4 SV=1	AT3G08030		F17A17.37;T8G24.2	19.3537	18.6351	19.3111	19.9383	19.6269	19.474	1.00792	0.153368	3862700	1477000	3472600	92327	775320	137680			9	9	9	29.9	29.9	29.9	39.065	0	29.39	586470000	17	37	2505300	1843300	3539100	-2.14808	Q9SFB1;Q9C6U3	Q9SFB1;Q9C6U3	2156	By MS/MS	By MS/MS	By MS/MS	By MS/MS	By MS/MS	By MS/MS	By MS/MS	By MS/MS	By MS/MS	0.0981929	Q9SFB1
At1g09210	-0.580355	0.188585	sw|Q38858|CALR2_ARATH Calreticulin-2 OS=Arabidopsis thaliana OX=3702 GN=CRT2 PE=1 SV=3	AT1G09210	Calreticulin-2	CRT2	18.1866	17.4322	17.6967	18.3019	18.426	18.3286	1.21621	0.110187	830260	392940	1042100	11756	260660	13462			7	7	3	23.1	23.1	12.5	48.156	0	21.982	261290000	28	15	752880	676530	315720	-2.58844	Q38858	Q38858	1111	By MS/MS	By MS/MS	By MS/MS	By MS/MS	By MS/MS	By matching	By MS/MS	By MS/MS	By MS/MS	0.0607841	Q38858
At1g80070	-0.580386	0.056384	sw|Q9SSD2|PRP8A_ARATH Pre-mRNA-processing-splicing factor 8A OS=Arabidopsis thaliana OX=3702 GN=PRP8A PE=1 SV=1;sw|Q9T0I6|PRP8B_ARATH Pre-mRNA-processing-splicing factor 8B OS=Arabidopsis thaliana OX=3702 GN=PRP8B PE=3 SV=2	AT1G80070		F18B13.15;At4g38780	23.5204	23.6347	23.2524	23.9891	24.0256	24.134	2.05772	0.0387004	673550	512940	644020	6378.3	118710	21511	+	AN_free_ligase	23	23	23	13.6	13.6	13.6	275.42	0	72.518	3023100000	123	66	937280	1216900	1144600	-4.78313	Q9SSD2;Q9T0I6	Q9SSD2;Q9T0I6	2275	By MS/MS	By MS/MS	By MS/MS	By MS/MS	By MS/MS	By MS/MS	By MS/MS	By MS/MS	By MS/MS	0.00875547	Q9SSD2
At4g39200	-0.581192	0.032313	tr|B3H4B6|B3H4B6_ARATH Ribosomal protein S25 family protein OS=Arabidopsis thaliana OX=3702 GN=At4g39200 PE=4 SV=1;sw|Q9T029|RS254_ARATH 40S ribosomal protein S25-4 OS=Arabidopsis thaliana OX=3702 GN=RPS25E PE=3 SV=1;sw|Q9SIW5|RS251_ARATH 40S ribosomal pro	AT4G39200	40S ribosomal protein S25-4;40S ribosomal protein S25-1	At4g39200;RPS25E;RPS25A	18.5881	18.8788	18.6978	19.3658	19.2596	19.2829	2.51679	0.033	4578300	4445000	6916300	903290	11923000	1767900	+	AN_free_ligase	4	4	1	45.8	45.8	12.1	11.925	0	41.271	825250000	6	29	5355500	6094000	9272600	-6.41053	B3H4B6;Q9T029;Q9SIW5	B3H4B6;Q9T029;Q9SIW5	293	By MS/MS	By MS/MS	By MS/MS	By MS/MS	By matching	By MS/MS	By MS/MS	By MS/MS	By MS/MS	0.00304238	B3H4B6
At5g41950	-0.585421	0.197958	sw|Q9FHY8|HLB1_ARATH Protein HLB1 OS=Arabidopsis thaliana OX=3702 GN=HLB1 PE=1 SV=1	AT5G41950		At5g41950	18.6242	18.7855	18.353	19.51	19.1897	18.8192	1.16577	0.115553	2151500	1236600	2040900	6703.5	109330	35968			6	6	6	13.3	13.3	13.3	62.397	0	28.753	340360000	28	25	1734300	1446400	1557300	-2.47919	Q9FHY8	Q9FHY8	1713	By matching	By MS/MS	By MS/MS	By MS/MS	By MS/MS	By MS/MS	By MS/MS	By MS/MS	By MS/MS	0.0682704	Q9FHY8
At1g12230	-0.587015	0.660142	tr|Q9FWX0|Q9FWX0_ARATH Aldolase superfamily protein OS=Arabidopsis thaliana OX=3702 GN=At1g12230 PE=2 SV=1;tr|F4IC59|F4IC59_ARATH Aldolase superfamily protein OS=Arabidopsis thaliana OX=3702 GN=At1g12230 PE=4 SV=1	AT1G12230		T28K15.4;At1g12230	18.6645	19.205	16.5484	18.6678	18.7306	18.7805	0.29297	0.62716	1413500	965390	360730	24377	91914	50492			4	4	4	12.3	12.3	12.3	43.994	0	44.238	231930000	20	14	527040	973930	290900	-0.723596	Q9FWX0;F4IC59	Q9FWX0;F4IC59	417	By matching	By MS/MS	By matching	By MS/MS	By MS/MS	By matching	By MS/MS	By MS/MS	By matching	0.509366	Q9FWX0
At2g06990	-0.589155	0.024715	sw|Q9ZVW2|HEN2_ARATH DExH-box ATP-dependent RNA helicase DExH10 OS=Arabidopsis thaliana OX=3702 GN=HEN2 PE=1 SV=2	AT2G06990	Protein HUA ENHANCER 2	HEN2	17.477	17.6581	17.4667	18.0496	18.2258	18.0939	2.70929	0.0258333	141790	114420	140240	5382.7	34021	9309.5	+	AN_free_ligase	6	6	6	7.9	7.9	7.9	111.89	0	18.718	112920000	57	15	81757	117290	115390	-7.21865	Q9ZVW2	Q9ZVW2	2437	By matching	By MS/MS	By MS/MS	By MS/MS	By MS/MS	By MS/MS	By MS/MS	By MS/MS	By MS/MS	0.00195304	Q9ZVW2
At3g16460	-0.589984	0.0495676	sw|O04310|JAL34_ARATH Jacalin-related lectin 34 OS=Arabidopsis thaliana OX=3702 GN=JAL34 PE=1 SV=1	AT3G16460	Jacalin-related lectin 34	JAL34	19.83	19.4727	19.5115	20.216	20.1728	20.1954	2.18058	0.0381872	5417000	2894700	3684700	179430	1099500	265230	+	AN_free_ligase	12	12	12	26.8	26.8	26.8	72.473	0	141.45	1293900000	29	80	3218800	4079300	4087100	-5.18179	O04310	O04310	644	By MS/MS	By MS/MS	By MS/MS	By MS/MS	By MS/MS	By MS/MS	By MS/MS	By MS/MS	By MS/MS	0.00659818	O04310
At5g59520	-0.596976	0.656395	sw|Q9LTH9|ZIP2_ARATH Zinc transporter 2 OS=Arabidopsis thaliana OX=3702 GN=ZIP2 PE=2 SV=1	AT5G59520	Zinc transporter 2	ZIP2	19.4452	16.6949	17.6567	18.6567	18.5318	18.3992	0.299624	0.622085	5159900	550370	0	0	131960	0			2	2	2	5.4	5.4	5.4	38.312	0	5.5223	117880000	7	5	2339800	2431800	2522000	-0.73772	Q9LTH9	Q9LTH9	1959		By MS/MS		By MS/MS	By MS/MS	By MS/MS	By matching	By MS/MS	By matching	0.501621	Q9LTH9
At1g12640	-0.601852	0.174498	sw|F4IDU4|MBOA1_ARATH Lysophospholipid acyltransferase 1 OS=Arabidopsis thaliana OX=3702 GN=LPLAT1 PE=1 SV=1;sw|Q9CAN8|MBOA2_ARATH Lysophospholipid acyltransferase 2 OS=Arabidopsis thaliana OX=3702 GN=LPLAT2 PE=1 SV=1	AT1G12640;AT1G63050	Lysophospholipid acyltransferase 1;Lysophospholipid acyltransferase 2	LPLAT1;LPLAT2	18.8045	18.4752	18.7727	19.1745	19.6683	19.0153	1.26741	0.102962	2028300	959830	1442900	15492	112830	39070			2	2	2	5.2	5.2	5.2	52.152	0	4.7476	155720000	16	9	893970	1273400	1154400	-2.70124	F4IDU4;Q9CAN8	F4IDU4;Q9CAN8	422	By matching	By MS/MS	By MS/MS	By MS/MS	By MS/MS	By MS/MS	By MS/MS	By MS/MS	By MS/MS	0.0540249	F4IDU4
At2g21410	-0.611515	0.175304	sw|Q9SJT7|VHAA2_ARATH V-type proton ATPase subunit a2 OS=Arabidopsis thaliana OX=3702 GN=VHA-a2 PE=1 SV=1	AT2G21410	V-type proton ATPase subunit a2	VHA-a2	18.7655	18.4032	18.5504	18.8743	19.1181	19.5612	1.26449	0.102947	976530	699600	875030	48333	338770	34324			19	9	9	31.4	18	18	93.105	0	77.312	778160000	32	49	796570	1198900	1591100	-2.69476	Q9SJT7	Q9SJT7	2215	By MS/MS	By MS/MS	By MS/MS	By MS/MS	By MS/MS	By MS/MS	By MS/MS	By MS/MS	By MS/MS	0.0543888	Q9SJT7
At3g44340	-0.611804	0.646036	tr|F4J1Y2|F4J1Y2_ARATH Uncharacterized protein OS=Arabidopsis thaliana OX=3702 GN=CEF PE=4 SV=1;sw|Q9M291|SC24C_ARATH Protein transport protein Sec24-like CEF OS=Arabidopsis thaliana OX=3702 GN=CEF PE=2 SV=3	AT3G44340	Protein transport protein Sec24-like CEF	CEF	16.7581	18.9173	19.2623	18.6502	19.2633	18.8597	0.310635	0.607175	950460	354400	848500	5478.3	129770	59474			7	7	7	6.9	6.9	6.9	114.68	0	16.93	234590000	38	8	797410	1041700	390710	-0.760974	F4J1Y2;Q9M291;Q9M081	F4J1Y2;Q9M291	477	By matching	By matching	By MS/MS	By MS/MS	By matching	By MS/MS	By MS/MS	By MS/MS	By matching	0.489063	F4J1Y2
At1g76850	-0.612443	0.472136	sw|Q8S3U9|SEC5A_ARATH Exocyst complex component SEC5A OS=Arabidopsis thaliana OX=3702 GN=SEC5A PE=1 SV=1	AT1G76850	Exocyst complex component SEC5A	SEC5A	17.1456	15.705	17.0264	17.6241	16.8773	17.2129	0.52909	0.375591	41300	27953	77146	0	2187.8	0			3	3	3	5.2	5.2	5.2	121.9	0	8.4341	28753000	61	7	49777	53966	47709	-1.20176	Q8S3U9;A0A1P8AUR0;F4HWE6	Q8S3U9	1397		By matching		By matching	By MS/MS	By MS/MS	By MS/MS	By MS/MS	By MS/MS	0.29574	Q8S3U9
At3g01290	-0.617606	0.0056645	sw|Q9SRH6|HIR3_ARATH Hypersensitive-induced response protein 3 OS=Arabidopsis thaliana OX=3702 GN=HIR3 PE=1 SV=1	AT3G01290	Hypersensitive-induced response protein 3	HIR3	21.9152	21.8503	21.8036	22.4602	22.5024	22.4594	4.20136	0.0185882	32949000	22604000	29312000	905530	7048400	1549000	+	AN_free_ligase	14	14	11	63.5	63.5	54	31.321	0	100.56	6357100000	20	126	23356000	37329000	30597000	-17.4793	Q9SRH6	Q9SRH6	2260	By MS/MS	By MS/MS	By MS/MS	By MS/MS	By MS/MS	By MS/MS	By MS/MS	By MS/MS	By MS/MS	6.28978e-05	Q9SRH6
At2g42740	-0.6195	0.11287	sw|P42795|RL111_ARATH 60S ribosomal protein L11-1 OS=Arabidopsis thaliana OX=3702 GN=RPL11A PE=2 SV=2;sw|P42794|RL112_ARATH 60S ribosomal protein L11-2 OS=Arabidopsis thaliana OX=3702 GN=RPL11B PE=2 SV=2	AT2G42740;AT3G58700;AT4G18730;AT5G45775	60S ribosomal protein L11-1;60S ribosomal protein L11-2	RPL11A;RPL11B	23.6886	23.2445	23.4522	23.9788	24.3233	23.9417	1.60622	0.0705269	242810000	162780000	172040000	3478100	37981000	7342100			9	9	9	50.5	50.5	50.5	20.831	0	48.609	8583500000	7	50	74655000	109070000	97756000	-3.506	P42795;P42794	P42795;P42794	948	By MS/MS	By MS/MS	By MS/MS	By MS/MS	By MS/MS	By MS/MS	By MS/MS	By MS/MS	By MS/MS	0.0247614	P42795
At3g21220	-0.625976	0.583912	sw|Q8RXG3|M2K5_ARATH Mitogen-activated protein kinase kinase 5 OS=Arabidopsis thaliana OX=3702 GN=MKK5 PE=1 SV=2;sw|O80397|M2K4_ARATH Mitogen-activated protein kinase kinase 4 OS=Arabidopsis thaliana OX=3702 GN=MKK4 PE=1 SV=1	AT1G51660;AT3G21220	Mitogen-activated protein kinase kinase 5;Mitogen-activated protein kinase kinase 4	MKK5;MKK4	16.1954	16.2756	18.2828	17.2985	17.6898	17.6435	0.378817	0.524124	660250	440580	617760	12326	132440	20566			2	2	2	6.3	6.3	6.3	38.329	0	6.7986	77274000	19	8	303270	294480	316330	-0.902115	Q8RXG3;O80397	Q8RXG3;O80397	1390	By matching	By MS/MS	By matching	By MS/MS	By MS/MS	By MS/MS	By MS/MS	By MS/MS	By MS/MS	0.418006	Q8RXG3
At4g39080	-0.635449	0.0246143	sw|Q8W4S4|VHAA3_ARATH V-type proton ATPase subunit a3 OS=Arabidopsis thaliana OX=3702 GN=VHA-a3 PE=1 SV=1	AT4G39080	V-type proton ATPase subunit a3	VHA-a3	21.1733	21.3357	21.0978	21.7441	21.8481	21.9209	2.72933	0.025931	19212000	16516000	18554000	839070	6642300	1434200	+	AN_free_ligase	29	29	19	37.8	37.8	25.5	92.832	0	323.31	8208300000	34	235	17100000	20710000	28047000	-7.30769	Q8W4S4	Q8W4S4	1455	By MS/MS	By MS/MS	By MS/MS	By MS/MS	By MS/MS	By MS/MS	By MS/MS	By MS/MS	By MS/MS	0.00186496	Q8W4S4
At3g09270	-0.639774	0.656395	sw|Q9SR36|GSTU8_ARATH Glutathione S-transferase U8 OS=Arabidopsis thaliana OX=3702 GN=GSTU8 PE=2 SV=1	AT3G09270	Glutathione S-transferase U8	GSTU8	19.6669	19.9239	17.2876	20.025	19.4384	19.3344	0.299991	0.622152	4549200	3541900	3289100	46710	82242	28293			3	3	3	17.9	17.9	17.9	25.714	0	10.577	268620000	10	16	3274000	2781800	3248800	-0.738496	Q9SR36	Q9SR36	2254	By MS/MS	By matching	By matching	By MS/MS	By MS/MS	By MS/MS	By MS/MS	By MS/MS	By MS/MS	0.501198	Q9SR36
At3g22330	-0.640409	0.0510699	sw|Q9LUW5|RH53_ARATH DEAD-box ATP-dependent RNA helicase 53, mitochondrial OS=Arabidopsis thaliana OX=3702 GN=RH53 PE=1 SV=1	AT3G22330	DEAD-box ATP-dependent RNA helicase 53	RH53	18.3278	18.0374	18.4255	18.8733	18.8402	18.9984	2.14922	0.0367393	1227700	451520	954210	59803	618950	168280	+	AN_free_ligase	14	14	14	26.8	26.8	26.8	65.359	0	56.117	635590000	38	45	1233400	1529400	1470300	-5.0777	Q9LUW5;A0A1I9LT07;Q9LUW6	Q9LUW5	1970	By MS/MS	By MS/MS	By MS/MS	By MS/MS	By MS/MS	By MS/MS	By MS/MS	By MS/MS	By MS/MS	0.00709213	Q9LUW5
At2g18980	-0.640675	0.0161052	sw|Q96518|PER16_ARATH Peroxidase 16 OS=Arabidopsis thaliana OX=3702 GN=PER16 PE=1 SV=2	AT2G18980	Peroxidase 16	PER16	19.5895	19.554	19.4329	20.1097	20.2677	20.121	3.11222	0.0298028	4048400	1171400	3989400	92078	617080	149750	+	AN_free_ligase	9	5	5	41.2	23.2	23.2	35.832	0	31.147	501990000	18	24	2927500	2862400	5395400	-9.20972	Q96518;Q43873	Q96518	1598	By MS/MS	By MS/MS	By MS/MS	By MS/MS	By MS/MS	By MS/MS	By MS/MS	By MS/MS	By MS/MS	0.000772287	Q96518
At5g44020	-0.641366	0.119126	tr|Q9FNC4|Q9FNC4_ARATH HAD superfamily, subfamily IIIB acid phosphatase OS=Arabidopsis thaliana OX=3702 GN=MRH10.13 PE=2 SV=1	AT5G44020			18.9101	18.6617	18.406	19.4611	19.0637	19.3772	1.55996	0.0743842	3417000	1585800	1520700	124280	1460500	322700			6	6	6	25.7	25.7	25.7	31.056	0	33.448	477150000	18	37	1892400	2282500	2879700	-3.38943	Q9FNC4;Q9ZWC4	Q9FNC4	1787	By MS/MS	By MS/MS	By MS/MS	By MS/MS	By MS/MS	By MS/MS	By MS/MS	By MS/MS	By MS/MS	0.0275445	Q9FNC4
At5g50920	-0.645409	0.519388	sw|Q9FI56|CLPC1_ARATH Chaperone protein ClpC1, chloroplastic OS=Arabidopsis thaliana OX=3702 GN=CLPC1 PE=1 SV=1	AT5G50920	Chaperone protein ClpC1, chloroplastic	CLPC1	18.3917	18.4864	16.6342	18.4693	18.5056	18.4736	0.463089	0.436316	667130	538970	116540	21083	238760	52501			5	5	1	8.7	8.7	1.4	103.45	0	12.473	171340000	44	7	320820	473190	433740	-1.07153	Q9FI56	Q9FI56	1716	By MS/MS	By MS/MS	By MS/MS	By MS/MS	By matching	By matching	By MS/MS	By matching	By matching	0.34428	Q9FI56
At4g29690	-0.648383	0.103278	tr|Q9SU82|Q9SU82_ARATH Alkaline-phosphatase-like family protein OS=Arabidopsis thaliana OX=3702 GN=At4g29690 PE=4 SV=1	AT4G29690		T16L4.200	18.8253	19.0479	19.36	19.6063	19.8701	19.7019	1.69768	0.063165	2192100	2492500	3603100	225910	1325200	448090			9	9	9	28.2	28.2	28.2	51.26	0	46.348	760800000	24	55	3156600	4745400	3942000	-3.74353	Q9SU82	Q9SU82	2299	By MS/MS	By MS/MS	By MS/MS	By MS/MS	By MS/MS	By MS/MS	By MS/MS	By MS/MS	By MS/MS	0.0200594	Q9SU82
At3g27530	-0.650679	0.305057	sw|B0F9L4|GOGC6_ARATH Golgin candidate 6 OS=Arabidopsis thaliana OX=3702 GN=GC6 PE=1 SV=2	AT3G27530	Golgin candidate 6	GC6	17.9083	19.0446	18.4636	18.8409	19.2197	19.3079	0.843865	0.212033	486500	368120	333900	5992.7	22622	7985.4			6	6	6	9	9	9	101.83	0	16.429	210770000	51	16	642570	435190	769030	-1.81768	B0F9L4	B0F9L4	292	By matching	By matching	By matching	By MS/MS	By MS/MS	By MS/MS	By MS/MS	By MS/MS	By MS/MS	0.143263	B0F9L4
At2g06850	-0.652554	0.129888	sw|Q39099|XTH4_ARATH Xyloglucan endotransglucosylase/hydrolase protein 4 OS=Arabidopsis thaliana OX=3702 GN=XTH4 PE=1 SV=1;tr|A0A1P8B288|A0A1P8B288_ARATH Xyloglucan endotransglucosylase/hydrolase OS=Arabidopsis thaliana OX=3702 GN=XTH4 PE=3 SV=1	AT2G06850	Xyloglucan endotransglucosylase/hydrolase protein 4	XTH4	19.4413	20.1177	19.7852	20.5511	20.3867	20.3641	1.48257	0.0778866	5754200	5047800	5621500	441710	2784000	604920			10	10	10	39.5	39.5	39.5	34.291	0	43.751	1212800000	17	63	5495300	7375500	6407000	-3.19947	Q39099;A0A1P8B288;Q9XIW1	Q39099;A0A1P8B288	1131	By MS/MS	By MS/MS	By MS/MS	By MS/MS	By MS/MS	By MS/MS	By MS/MS	By MS/MS	By MS/MS	0.0329175	Q39099
At1g09780	-0.653222	0.0116042	sw|O04499|PMG1_ARATH 2,3-bisphosphoglycerate-independent phosphoglycerate mutase 1 OS=Arabidopsis thaliana OX=3702 GN=PGM1 PE=2 SV=3	AT1G09780	2,3-bisphosphoglycerate-independent phosphoglycerate mutase 1	PGM1	20.6824	20.6314	20.507	21.2624	21.3137	21.2044	3.36745	0.0288727	9527700	6072200	7933400	276020	2582000	695310	+	AN_free_ligase	22	22	15	55.1	55.1	39.3	60.579	0	164.91	4451500000	31	173	10089000	11713000	12403000	-10.7203	O04499	O04499	653	By MS/MS	By MS/MS	By MS/MS	By MS/MS	By MS/MS	By MS/MS	By MS/MS	By MS/MS	By MS/MS	0.00042909	O04499
At4g29510	-0.654551	0.697653	sw|Q9SU94|ANM11_ARATH Protein arginine N-methyltransferase 1.1 OS=Arabidopsis thaliana OX=3702 GN=PRMT11 PE=1 SV=1	AT4G29510	Protein arginine N-methyltransferase 1.1	PRMT11	17.1665	16.8134	18.7051	16.4856	19.0345	19.1285	0.248615	0.683583	2050500	1333300	1659400	38687	582560	77612			3	3	3	11	11	11	43.893	0	10.301	221270000	16	10	713830	2302100	2027500	-0.627896	Q9SU94	Q9SU94	2301	By matching	By MS/MS	By MS/MS	By MS/MS	By MS/MS	By MS/MS	By MS/MS	By MS/MS	By MS/MS	0.564137	Q9SU94
At4g37070	-0.664769	0.204925	sw|O23179|PLP1_ARATH Patatin-like protein 1 OS=Arabidopsis thaliana OX=3702 GN=PLP1 PE=1 SV=2;tr|A8MR01|A8MR01_ARATH Patatin OS=Arabidopsis thaliana OX=3702 GN=PLP1 PE=3 SV=1	AT4G37070	Patatin-like protein 1;Patatin	PLP1	18.3061	18.4933	18.4875	19.5331	19.1403	18.6079	1.13666	0.122148	679010	1160200	1463300	0	0	0			4	4	4	11.4	11.4	11.4	45.823	0	19.378	205720000	19	12	3296500	2346000	1489000	-2.41695	O23179;A8MR01	O23179;A8MR01	691				By MS/MS	By MS/MS	By MS/MS	By MS/MS	By MS/MS	By MS/MS	0.0730034	O23179
At3g43190	-0.666487	0.364874	sw|Q9LXL5|SUS4_ARATH Sucrose synthase 4 OS=Arabidopsis thaliana OX=3702 GN=SUS4 PE=1 SV=1	AT3G43190	Sucrose synthase 4	SUS4	17.9641	17.7815	17.2969	18.6708	17.6006	18.7705	0.718658	0.268668	208940	118660	131570	2127.7	13658	5806.8			8	5	4	13	8.4	7.4	93.002	0	12.899	157940000	46	7	486090	149420	486650	-1.57162	Q9LXL5	Q9LXL5	1999	By matching	By MS/MS	By matching	By MS/MS	By MS/MS	By MS/MS	By MS/MS	By matching	By MS/MS	0.191136	Q9LXL5
At4g17140	-0.666704	0.32974	tr|F4JNE4|F4JNE4_ARATH Pleckstrin homology (PH) domain-containing protein OS=Arabidopsis thaliana OX=3702 GN=At4g17140 PE=4 SV=1;tr|F4JNE3|F4JNE3_ARATH Pleckstrin homology (PH) domain-containing protein OS=Arabidopsis thaliana OX=3702 GN=At4g17140 PE=4 SV=	AT4G17140		At4g17140	17.4392	16.542	17.6249	17.5118	17.9169	18.1776	0.797123	0.235476	39171	16335	70423	0	0	0			6	6	6	2.9	2.9	2.9	471	0	15.726	103670000	201	10	23546	88707	93696	-1.72538	F4JNE4;F4JNE3;F4JNE2	F4JNE4;F4JNE3;F4JNE2	543				By matching	By matching	By MS/MS	By MS/MS	By MS/MS	By MS/MS	0.159543	F4JNE4
At5g01210	-0.669535	0.11287	tr|Q9LFB5|Q9LFB5_ARATH AT5g01210/F7J8_190 OS=Arabidopsis thaliana OX=3702 GN=At5g01210 PE=2 SV=1	AT5G01210		F7J8_190	17.4768	17.932	17.4463	18.4832	18.2749	18.1056	1.60381	0.0705875	370920	334680	437840	0	20908	0			3	3	3	8	8	8	52.331	0	9.855	70791000	24	15	463250	516660	444340	-3.49986	Q9LFB5	Q9LFB5	1853		By matching		By MS/MS	By MS/MS	By MS/MS	By MS/MS	By MS/MS	By MS/MS	0.0248993	Q9LFB5
At2g37340	-0.673138	0.228092	sw|Q8VYA5|RSZ33_ARATH Serine/arginine-rich splicing factor RS2Z33 OS=Arabidopsis thaliana OX=3702 GN=RS2Z33 PE=1 SV=1	AT2G37340	Serine/arginine-rich splicing factor RS2Z33	RS2Z33	16.7571	16.5041	17.4993	17.6149	17.6286	17.5365	1.05417	0.142561	412430	382330	1031800	82892	236390	75297			3	3	2	9	9	6.2	32.893	0	8.2446	100710000	11	6	728470	916110	896390	-2.24355	Q8VYA5	Q8VYA5	1416	By MS/MS	By MS/MS	By MS/MS	By matching	By matching	By MS/MS	By MS/MS	By MS/MS	By MS/MS	0.0882738	Q8VYA5
At4g27090	-0.673143	0.0210733	sw|Q9T043|RL142_ARATH 60S ribosomal protein L14-2 OS=Arabidopsis thaliana OX=3702 GN=RPL14B PE=1 SV=1	AT4G27090	60S ribosomal protein L14-2	RPL14B	22.2151	22.2687	22.148	22.7386	22.9173	22.9953	2.88812	0.0274894	52243000	45477000	48163000	1913100	17213000	4948200	+	AN_free_ligase	10	10	4	50.7	50.7	22.4	15.505	0	56.833	5891700000	6	122	47087000	80329000	76613000	-8.04841	Q9T043	Q9T043	2360	By MS/MS	By MS/MS	By MS/MS	By MS/MS	By MS/MS	By MS/MS	By MS/MS	By MS/MS	By MS/MS	0.00129385	Q9T043
At2g41220	-0.679743	0.103278	sw|Q9T0P4|GLTB2_ARATH Ferredoxin-dependent glutamate synthase 2, chloroplastic OS=Arabidopsis thaliana OX=3702 GN=GLU2 PE=1 SV=2	AT2G41220	Ferredoxin-dependent glutamate synthase 2, chloroplastic	GLU2	17.8208	17.3153	17.6424	18.0885	18.267	18.4622	1.68524	0.0635033	427120	316480	476140	4854	64168	13745			9	9	6	7.6	7.6	5.2	177.75	0	21.727	214690000	88	16	198660	158190	289000	-3.71066	Q9T0P4	Q9T0P4	2365	By matching	By MS/MS	By MS/MS	By MS/MS	By MS/MS	By MS/MS	By MS/MS	By MS/MS	By MS/MS	0.0206422	Q9T0P4
At2g31060	-0.680941	0.0208568	tr|F4IPW4|F4IPW4_ARATH Elongation factor family protein OS=Arabidopsis thaliana OX=3702 GN=EMB2785 PE=4 SV=1;tr|F4IPW5|F4IPW5_ARATH Elongation factor family protein OS=Arabidopsis thaliana OX=3702 GN=EMB2785 PE=4 SV=1;tr|B3LF44|B3LF44_ARATH At2g31060 OS=Ar	AT2G31060		At2g31060	18.6149	18.4415	18.5293	19.2311	19.3133	19.0841	2.90669	0.0283956	1360100	632740	956740	41115	615860	128660	+	AN_free_ligase	11	11	11	21	21	21	72.504	0	51.268	792750000	35	51	1033700	1378100	1191800	-8.13931	F4IPW4;F4IPW5;B3LF44	F4IPW4;F4IPW5;B3LF44	453	By MS/MS	By MS/MS	By MS/MS	By MS/MS	By MS/MS	By MS/MS	By MS/MS	By MS/MS	By MS/MS	0.00123969	F4IPW4
At4g11290	-0.697513	0.104321	sw|Q9SUT2|PER39_ARATH Peroxidase 39 OS=Arabidopsis thaliana OX=3702 GN=PER39 PE=1 SV=1	AT4G11290	Peroxidase 39	PER39	18.7974	18.515	18.8958	19.4226	19.1767	19.7015	1.67206	0.0630385	1713300	1078400	1811600	23452	113170	117780			8	6	6	35.9	30.7	30.7	35.6	0	39.989	418850000	17	21	1986300	2710900	3246800	-3.676	Q9SUT2;Q43872;Q9LSY7	Q9SUT2	2309	By matching	By MS/MS	By MS/MS	By MS/MS	By MS/MS	By MS/MS	By MS/MS	By MS/MS	By MS/MS	0.0212786	Q9SUT2
At1g02840	-0.699316	0.0903416	sw|O22315|SR34_ARATH Serine/arginine-rich-splicing factor SR34 OS=Arabidopsis thaliana OX=3702 GN=SR34 PE=1 SV=1	AT1G02840	Serine/arginine-rich-splicing factor SR34	SR34	19.8038	20.1734	19.8199	20.7591	20.7595	20.3766	1.78638	0.0566643	5301800	2446400	1326100	405940	4055700	857090			10	10	8	34.7	34.7	32	33.729	0	36.49	838090000	14	32	6150200	6986900	3381900	-3.98346	O22315;A0A1P8B3V3;A0A1P8B3U4;F4JHI7	O22315	672	By MS/MS	By MS/MS	By MS/MS	By MS/MS	By MS/MS	By matching	By MS/MS	By MS/MS	By MS/MS	0.0163538	O22315
AtMg01270; At2g07696	-0.701375	0.107865	tr|A0A2P2CLF5|A0A2P2CLF5_ARATH Ribosomal protein S7 OS=Arabidopsis thaliana OX=3702 GN=rps7 PE=4 SV=1;sw|P92557|RT07_ARATH Ribosomal protein S7, mitochondrial OS=Arabidopsis thaliana OX=3702 GN=RPS7 PE=2 SV=1	AT2G07696;ATMG01270	Ribosomal protein S7, mitochondrial	RPS7	19.3502	18.693	18.9189	19.6304	19.7341	19.7017	1.64021	0.0656615	2777800	1172500	2622800	70700	596210	132620			3	3	3	26.4	26.4	26.4	17.227	0	15.866	300680000	9	17	2500400	4212500	4400100	-3.59315	A0A2P2CLF5;P92557	A0A2P2CLF5;P92557	250	By MS/MS	By MS/MS	By MS/MS	By MS/MS	By MS/MS	By MS/MS	By MS/MS	By MS/MS	By MS/MS	0.0228975	A0A2P2CLF5
At1g60490	-0.703577	0.0129649	sw|P42339|PI3K_ARATH Phosphatidylinositol 3-kinase VPS34 OS=Arabidopsis thaliana OX=3702 GN=VPS34 PE=1 SV=2	AT1G60490	Phosphatidylinositol 3-kinase VPS34		19.2567	19.287	19.1871	20.02	19.9967	19.8249	3.30135	0.0319322	1792900	1429300	1439100	0	0	3845.9	+	AN_free_ligase	12	12	12	21.3	21.3	21.3	93.326	0	46.496	447130000	43	30	1279300	2590800	1293600	-10.3082	P42339	P42339	935			By matching	By MS/MS	By MS/MS	By MS/MS	By MS/MS	By MS/MS	By MS/MS	0.000499629	P42339
At5g50000	-0.725466	0.255242	tr|Q9FGB1|Q9FGB1_ARATH Protein kinase OS=Arabidopsis thaliana OX=3702 GN=MPF21.1 PE=4 SV=1;tr|A0A1P8BAW5|A0A1P8BAW5_ARATH Protein kinase superfamily protein OS=Arabidopsis thaliana OX=3702 GN=MPF21.1 PE=4 SV=1;tr|A0A178VCD6|A0A178VCD6_ARATH Protein kinase	AT3G01490;AT5G50000		At5g50000;F4P13.4	18.5735	18.6149	18.664	19.6109	19.7654	18.6526	0.973884	0.16476	3653300	2359300	3094800	52060	292360	101590			11	11	10	29.1	29.1	27	42.729	0	38.595	1133700000	18	42	2030400	3157200	3972700	-2.07854	Q9FGB1;A0A1P8BAW5;A0A178VCD6;Q9SSA4;O23334;Q9LUI6;F4JRW3;A0A1P8B4Z8;Q9ZQ31;Q9M085;O65476	Q9FGB1;A0A1P8BAW5;A0A178VCD6;Q9SSA4	1696	By MS/MS	By MS/MS	By MS/MS	By MS/MS	By MS/MS	By MS/MS	By MS/MS	By MS/MS	By MS/MS	0.106198	Q9FGB1
At1g74260	-0.728939	0.0994341	sw|Q9M8D3|PUR4_ARATH Probable phosphoribosylformylglycinamidine synthase, chloroplastic/mitochondrial OS=Arabidopsis thaliana OX=3702 GN=At1g74260 PE=2 SV=3	AT1G74260	Probable phosphoribosylformylglycinamidine synthase, chloroplastic/mitochondrial		17.8276	17.8497	18.3091	18.5954	18.9415	18.6363	1.72355	0.0612646	549640	329450	582640	1001.7	0	15082			8	8	8	8.7	8.7	8.7	153.95	0	29.671	259570000	74	23	210880	450770	340560	-3.81249	Q9M8D3	Q9M8D3	2075	By matching		By MS/MS	By MS/MS	By MS/MS	By MS/MS	By MS/MS	By MS/MS	By MS/MS	0.0188996	Q9M8D3
At1g15690	-0.728957	0.0210733	sw|P31414|AVP1_ARATH Pyrophosphate-energized vacuolar membrane proton pump 1 OS=Arabidopsis thaliana OX=3702 GN=AVP1 PE=1 SV=1;tr|A8MQH1|A8MQH1_ARATH Inorganic H pyrophosphatase family protein OS=Arabidopsis thaliana OX=3702 GN=AVP1 PE=1 SV=1	AT1G15690	Pyrophosphate-energized vacuolar membrane proton pump 1	AVP1	21.7508	21.5426	21.5719	22.4758	22.2945	22.2817	2.89224	0.028087	19773000	10180000	18708000	216340	2770400	569430	+	AN_free_ligase	17	17	17	26.6	26.6	26.6	80.819	0	219.29	6177500000	27	168	18475000	20851000	21053000	-8.06854	P31414;A8MQH1	P31414;A8MQH1	911	By MS/MS	By MS/MS	By MS/MS	By MS/MS	By MS/MS	By MS/MS	By MS/MS	By MS/MS	By MS/MS	0.00128161	P31414
At4g18950	-0.7301	0.238147	tr|C0Z2R6|C0Z2R6_ARATH AT4G18950 protein OS=Arabidopsis thaliana OX=3702 GN=At4g18950 PE=1 SV=1;tr|Q93Z30|Q93Z30_ARATH AT4g18950/F13C5_120 OS=Arabidopsis thaliana OX=3702 GN=At4g18950 PE=1 SV=1	AT4G18950		At4g18950	17.8315	17.0047	17.9503	18.5421	18.4057	18.0289	1.02423	0.149513	432300	272890	482950	0	5098.4	6112.3			3	3	3	7.1	7.1	7.1	50.113	0	7.2979	106670000	30	9	318360	376430	400950	-2.18161	C0Z2R6;Q93Z30	C0Z2R6;Q93Z30	329		By matching	By matching	By MS/MS	By MS/MS	By MS/MS	By MS/MS	By MS/MS	By MS/MS	0.0945745	C0Z2R6
At4g13940	-0.731251	0.00890594	sw|O23255|SAHH1_ARATH Adenosylhomocysteinase 1 OS=Arabidopsis thaliana OX=3702 GN=SAHH1 PE=1 SV=1;tr|F4JTV4|F4JTV4_ARATH Adenosylhomocysteinase OS=Arabidopsis thaliana OX=3702 GN=HOG1 PE=3 SV=1;tr|F4JTV5|F4JTV5_ARATH S-adenosyl-L-homocysteine hydrolase OS=	AT4G13940	Adenosylhomocysteinase 1;Adenosylhomocysteinase	SAHH1;MEE58	22.4897	22.4831	22.5667	23.3058	23.2801	23.1473	3.70382	0.0262353	99494000	65246000	100440000	1877200	14836000	3769900	+	AN_free_ligase	26	26	9	60.8	60.8	26	53.378	0	281.77	22984000000	25	340	94754000	117000000	115370000	-13.0708	O23255;F4JTV4;F4JTV5;A8MQP1	O23255;F4JTV4;F4JTV5;A8MQP1	694	By MS/MS	By MS/MS	By MS/MS	By MS/MS	By MS/MS	By MS/MS	By MS/MS	By MS/MS	By MS/MS	0.000197781	O23255
At1g07660; At1g07820; At2g28740; At3g45930; At3g46320; At3g53730; At5g59690; At5g59970	-0.735315	0.046423	sw|P59259|H4_ARATH Histone H4 OS=Arabidopsis thaliana OX=3702 GN=At1g07660 PE=1 SV=2;tr|A8MRV1|A8MRV1_ARATH Histone H4 OS=Arabidopsis thaliana OX=3702 GN=At1g07660 PE=1 SV=1	AT1G07660;AT1G07820;AT2G28740;AT3G45930;AT3G46320;AT3G53730;AT5G59690;AT5G59970	Histone H4	At1g07660	20.9678	21.2797	21.1131	21.9278	21.6546	21.9842	2.24714	0.0380215	53513000	38958000	55829000	3056300	28716000	7835800	+	AN_free_ligase	6	6	6	51.5	51.5	51.5	11.409	0	56.651	4502900000	6	84	52054000	42137000	70282000	-5.40837	P59259;A8MRV1	P59259;A8MRV1	1042	By MS/MS	By MS/MS	By MS/MS	By MS/MS	By MS/MS	By MS/MS	By MS/MS	By MS/MS	By MS/MS	0.00566058	P59259
At2g30930	-0.738235	0.195403	tr|O80858|O80858_ARATH Expressed protein OS=Arabidopsis thaliana OX=3702 GN=At2g30930 PE=1 SV=1	AT2G30930			19.2364	19.7936	19.3052	20.4654	20.3702	19.7142	1.17996	0.113934	3368300	3924100	2533400	0	0	0			3	3	3	34.8	34.8	34.8	16.936	0	37.922	374840000	12	13	5826600	6067100	5823100	-2.50974	O80858	O80858	799				By MS/MS	By MS/MS	By MS/MS	By MS/MS	By MS/MS	By MS/MS	0.0660754	O80858
At1g28290	-0.743134	0.0371684	sw|Q9FZA2|AGP31_ARATH Non-classical arabinogalactan protein 31 OS=Arabidopsis thaliana OX=3702 GN=AGP31 PE=1 SV=1	AT1G28290	Non-classical arabinogalactan protein 31	AGP31	20.9709	21.3177	21.2065	22.032	21.7833	21.9091	2.39732	0.0346667	14963000	12344000	16811000	371420	2984700	700160	+	AN_free_ligase	8	8	8	19.8	19.8	19.8	38.488	0	43.217	3911000000	19	78	14763000	19887000	20519000	-5.94904	Q9FZA2	Q9FZA2	1827	By MS/MS	By MS/MS	By MS/MS	By MS/MS	By MS/MS	By MS/MS	By MS/MS	By MS/MS	By MS/MS	0.00400574	Q9FZA2
At5g34850	-0.75047	0.595727	sw|Q949Y3|PPA26_ARATH Bifunctional purple acid phosphatase 26 OS=Arabidopsis thaliana OX=3702 GN=PAP26 PE=1 SV=1	AT5G34850	Bifunctional purple acid phosphatase 26;Acid phosphatase;Peroxidase	PAP26	19.2723	19.1676	16.6479	19.0532	19.0971	19.1888	0.364996	0.539329	615480	416440	819520	31589	245360	38256			4	4	4	16.4	16.4	16.4	55.009	0	9.6443	260500000	25	5	496900	398800	706720	-0.873856	Q949Y3	Q949Y3	1529	By MS/MS	By MS/MS	By MS/MS	By MS/MS	By MS/MS	By MS/MS	By matching	By MS/MS	By matching	0.431523	Q949Y3
At4g19880	-0.754798	0.65779	tr|F4JU04|F4JU04_ARATH Glutathione S-transferase family protein OS=Arabidopsis thaliana OX=3702 GN=At4g19880 PE=1 SV=1;tr|Q8H121|Q8H121_ARATH Glutathione S-transferase family protein OS=Arabidopsis thaliana OX=3702 GN=At4g19880 PE=1 SV=1;tr|F4JU03|F4JU03_A	AT4G19880		At4g19880	19.1941	16.3561	17.2777	19.0977	18.8289	17.1658	0.29685	0.623343	2561200	806460	1049100	28746	369310	42171			2	2	2	8.3	8.3	8.3	35.569	0	13.902	197100000	18	16	1323800	1320700	541840	-0.731838	F4JU04;Q8H121;F4JU03	F4JU04;Q8H121;F4JU03	565	By MS/MS	By MS/MS	By MS/MS	By MS/MS	By MS/MS	By MS/MS	By MS/MS	By MS/MS	By MS/MS	0.504836	F4JU04
At3g03960	-0.759137	0.011149	sw|Q94K05|TCPQ_ARATH T-complex protein 1 subunit theta OS=Arabidopsis thaliana OX=3702 GN=CCT8 PE=1 SV=1	AT3G03960	T-complex protein 1 subunit theta	CCT8	21.6815	21.5637	21.4902	22.4037	22.3377	22.2715	3.44754	0.0298776	28271000	22582000	28143000	598520	4113700	991690	+	AN_free_ligase	28	28	28	61.7	61.7	61.7	58.939	0	295.3	9382500000	32	215	28825000	37945000	40833000	-11.2403	Q94K05	Q94K05	1573	By MS/MS	By MS/MS	By MS/MS	By MS/MS	By MS/MS	By MS/MS	By MS/MS	By MS/MS	By MS/MS	0.000356827	Q94K05
At5g47210	-0.767279	0.0377192	sw|Q9LVT8|RGGC_ARATH RGG repeats nuclear RNA binding protein C OS=Arabidopsis thaliana OX=3702 GN=RGGC PE=1 SV=1	AT5G47210		At5g47210	19.5945	19.7954	19.4084	20.4108	20.4537	20.2356	2.3831	0.0345952	5189000	4253300	3411800	21382	658210	0	+	AN_free_ligase	9	9	7	27.5	27.5	21	37.999	0	40.731	985220000	20	43	3893300	4775300	5173200	-5.89604	Q9LVT8	Q9LVT8	1985	By matching	By MS/MS		By MS/MS	By MS/MS	By MS/MS	By MS/MS	By MS/MS	By MS/MS	0.00413901	Q9LVT8
At5g35410	-0.768693	0.303875	sw|Q9LDI3|CIPKO_ARATH CBL-interacting serine/threonine-protein kinase 24 OS=Arabidopsis thaliana OX=3702 GN=CIPK24 PE=1 SV=1;tr|A0A1P8BGJ7|A0A1P8BGJ7_ARATH Non-specific serine/threonine protein kinase OS=Arabidopsis thaliana OX=3702 GN=SOS2 PE=3 SV=1	AT5G35410	CBL-interacting serine/threonine-protein kinase 24	CIPK24	19.2503	17.9977	18.9509	19.7384	19.632	19.1345	0.847948	0.210976	691800	642740	550950	0	0	0			7	7	7	17	17	17	50.634	0	24.187	357510000	21	18	2584700	2695700	2225900	-1.82577	Q9LDI3;A0A1P8BGJ7	Q9LDI3;A0A1P8BGJ7	1840				By MS/MS	By MS/MS	By MS/MS	By MS/MS	By MS/MS	By MS/MS	0.141923	Q9LDI3
At1g07990	-0.771095	0.286063	tr|A0A1P8ATA9|A0A1P8ATA9_ARATH SIT4 phosphatase-associated family protein OS=Arabidopsis thaliana OX=3702 GN=At1g07990 PE=4 SV=1;tr|Q8L7T5|Q8L7T5_ARATH At1g07990/T6D22_5 OS=Arabidopsis thaliana OX=3702 GN=At1g07990 PE=2 SV=1	AT1G07990		At1g07990	16.3751	17.5451	16.6873	17.4858	18.034	17.401	0.894093	0.192504	37091	16898	19184	0	0	0			3	3	2	6.8	6.8	5.1	66.064	0	6.8618	39925000	34	5	255760	175980	250270	-1.91765	A0A1P8ATA9;Q8L7T5	A0A1P8ATA9;Q8L7T5	82				By MS/MS	By MS/MS	By MS/MS	By MS/MS	By MS/MS	By MS/MS	0.127617	A0A1P8ATA9
At1g79470	-0.786659	0.683079	sw|P47996|IMDH1_ARATH Inosine-5-monophosphate dehydrogenase 1 OS=Arabidopsis thaliana OX=3702 GN=IMPDH PE=2 SV=1	AT1G79470	Inosine-5-monophosphate dehydrogenase 1	IMPDH	17.3533	20.2368	17.6261	20.0175	19.8757	17.6829	0.263875	0.663407	466580	2777800	3415100	12218	274190	29482			5	3	3	11.5	7.2	7.2	54.193	0	9.2698	338590000	20	7	1482600	1809200	1893200	-0.661144	P47996	P47996	970	By matching	By MS/MS	By MS/MS	By MS/MS	By MS/MS	By MS/MS	By MS/MS	By MS/MS	By MS/MS	0.544659	P47996
At2g44050	-0.789071	0.360153	sw|O80575|RISB_ARATH 6,7-dimethyl-8-ribityllumazine synthase, chloroplastic OS=Arabidopsis thaliana OX=3702 GN=At2g44050 PE=2 SV=1	AT2G44050	6,7-dimethyl-8-ribityllumazine synthase, chloroplastic		17.1512	17.706	16.0287	17.7071	17.7383	17.8077	0.731411	0.26325	706100	435610	619460	0	0	0			3	3	3	17.2	17.2	17.2	24.024	0	10.891	74672000	12	10	427520	822130	386310	-1.59654	O80575	O80575	787				By MS/MS	By MS/MS	By MS/MS	By MS/MS	By MS/MS	By MS/MS	0.185605	O80575
At4g10750	-0.790528	0.0823114	tr|O82487|O82487_ARATH Phosphoenolpyruvate carboxylase family protein OS=Arabidopsis thaliana OX=3702 GN=T12H20.10 PE=1 SV=1	AT4G10750		T12H20.10	18.6137	18.1571	18.3272	19.1444	18.9251	19.4001	1.83976	0.052461	5176300	739920	1764100	276370	1146600	263020			9	9	9	29.9	29.9	29.9	38.404	0	53.032	526940000	14	36	2273000	1988600	3393200	-4.13268	O82487	O82487	832	By MS/MS	By MS/MS	By MS/MS	By MS/MS	By MS/MS	By MS/MS	By MS/MS	By MS/MS	By MS/MS	0.0144623	O82487
At5g14030	-0.792489	0.657095	tr|A0A1P8BF69|A0A1P8BF69_ARATH Translocon-associated protein beta (TRAPB) family protein OS=Arabidopsis thaliana OX=3702 GN=MUA22.2 PE=4 SV=1;tr|Q94BY3|Q94BY3_ARATH Translocon-associated protein subunit beta OS=Arabidopsis thaliana OX=3702 GN=MUA22.2 PE=2	AT5G14030	Translocon-associated protein subunit beta	At5g14030	20.1007	16.7962	19.9273	19.9232	19.7315	19.547	0.29801	0.623123	7843100	1074300	6242600	71929	93291	189520			2	2	2	18.2	18.2	18.2	17.225	0	9.5297	414410000	8	14	2360100	2321200	2840200	-0.734298	A0A1P8BF69;Q94BY3	A0A1P8BF69;Q94BY3	215	By matching	By MS/MS	By MS/MS	By MS/MS	By matching	By MS/MS	By MS/MS	By MS/MS	By MS/MS	0.503489	A0A1P8BF69
At1g05240	-0.792752	0.215926	sw|P0DI10|PER1_ARATH Peroxidase 1 OS=Arabidopsis thaliana OX=3702 GN=PER1 PE=1 SV=1^Asw|Q67Z07				17.4357	16.7002	16.51	18.0117	17.6734	17.3392	1.08799	0.129409	100810	236200	285970	0	60521	31855			4	3	3	15.7	12.9	12.9	35.624	0	12.286	57126000	18	8	431320	477910	840100	-2.31414	PER1_ARATHPeroxidase1OS=ArabidopsisthalianaOX=3702GN=PER1PE=1SV=1^Asw	PER1_ARATHPeroxidase1OS=ArabidopsisthalianaOX=3702GN=PER1PE=1SV=1^Asw	1068		By MS/MS	By matching	By matching	By matching	By MS/MS	By MS/MS	By MS/MS	By MS/MS	0.0816599	P0DI10
At3g61220	-0.800939	0.155883	tr|A0A1I9LNT2|A0A1I9LNT2_ARATH NAD(P)-binding Rossmann-fold superfamily protein OS=Arabidopsis thaliana OX=3702 GN=SDR1 PE=3 SV=1;tr|F4JE70|F4JE70_ARATH NAD(P)-binding Rossmann-fold superfamily protein OS=Arabidopsis thaliana OX=3702 GN=SDR1 PE=3 SV=1;sw|Q	AT3G61220	(+)-neomenthol dehydrogenase	At3g61220;SDR1	17.7851	17.9583	17.7895	18.8991	18.9382	18.0985	1.34035	0.0927054	957400	947580	1424600	0	0	4095.8			4	4	4	13.8	13.8	13.8	36.379	0	30.984	139960000	21	9	729250	1531900	886570	-2.86558	A0A1I9LNT2;F4JE70;Q9M2E2	A0A1I9LNT2;F4JE70;Q9M2E2	32			By matching	By MS/MS	By MS/MS	By MS/MS	By MS/MS	By MS/MS	By MS/MS	0.0456718	A0A1I9LNT2
At1g54410	-0.806178	0.0811132	sw|Q9SLJ2|HRD11_ARATH Dehydrin HIRD11 OS=Arabidopsis thaliana OX=3702 GN=HIRD11 PE=1 SV=1	AT1G54410		F20D21.23	21.5554	21.9517	21.3958	22.5457	22.2372	22.5385	1.84775	0.0522985	52500000	40870000	41052000	5349800	21428000	9531600			9	9	9	53.1	53.1	53.1	10.796	0	66.166	4042000000	5	34	54731000	36692000	87406000	-4.15533	Q9SLJ2	Q9SLJ2	2233	By MS/MS	By MS/MS	By MS/MS	By MS/MS	By MS/MS	By MS/MS	By MS/MS	By MS/MS	By MS/MS	0.0141988	Q9SLJ2
At1g61040	-0.806662	0.176747	sw|Q9C950|VIP5_ARATH Protein RTF1 homolog OS=Arabidopsis thaliana OX=3702 GN=VIP5 PE=1 SV=1	AT1G61040	Protein RTF1 homolog	VIP5	16.3382	16.6239	16.6464	16.7796	17.6859	17.563	1.25911	0.104771	81388	119110	148740	0	28350	26260			2	2	2	3.1	3.1	3.1	71.319	0	7.8499	32599000	30	12	125830	19158	183690	-2.68281	Q9C950	Q9C950	1646		By matching	By matching	By MS/MS	By MS/MS	By MS/MS	By MS/MS	By MS/MS	By MS/MS	0.0550674	Q9C950
At1g20580	-0.808438	0.60235	sw|Q9LM92|SMD3B_ARATH Small nuclear ribonucleoprotein SmD3b OS=Arabidopsis thaliana OX=3702 GN=SMD3B PE=2 SV=1;sw|Q9S7E6|SMD3A_ARATH Small nuclear ribonucleoprotein SmD3a OS=Arabidopsis thaliana OX=3702 GN=SMD3A PE=2 SV=1;sw|Q9LM90|Y1060_ARATH B3 domain-co	AT1G20580;AT1G20600;AT1G76300	Small nuclear ribonucleoprotein SmD3b;Small nuclear ribonucleoprotein SmD3a;B3 domain-containing protein At1g20600	SMD3B;SMD3A	17.9993	17.0322	18.3229	16.8981	19.2671	19.6145	0.359412	0.546841	729090	422940	760470	10317	117090	25441			2	2	2	14.5	14.5	14.5	14.237	0	4.7897	123760000	8	7	725550	1038100	1456600	-0.862392	Q9LM92;Q9S7E6;Q9LM90	Q9LM92;Q9S7E6;Q9LM90	1906	By matching	By MS/MS	By matching	By matching	By MS/MS	By MS/MS	By MS/MS	By MS/MS	By MS/MS	0.437107	Q9LM92
At3g13330	-0.820244	0.163445	sw|F4JC97|PSME4_ARATH Proteasome activator subunit 4 OS=Arabidopsis thaliana OX=3702 GN=PA200 PE=2 SV=2	AT3G13330	Proteasome activator subunit 4	PA200	16.8478	16.4643	17.422	17.5644	17.8902	17.7401	1.3079	0.0972234	8476.7	63915	141620	1873.9	13294	4337.5			6	6	6	4.9	4.9	4.9	202.94	0	15.285	107770000	86	10	82620	164760	161280	-2.79193	F4JC97	F4JC97	514	By matching	By MS/MS	By matching	By matching	By MS/MS	By MS/MS	By matching	By MS/MS	By MS/MS	0.049215	F4JC97
At5g64290	-0.822523	0.442636	sw|Q9FMF7|DIT21_ARATH Dicarboxylate transporter 2.1, chloroplastic OS=Arabidopsis thaliana OX=3702 GN=DIT2-1 PE=1 SV=1	AT5G64290	Dicarboxylate transporter 2.1, chloroplastic	DIT2-1	18.6061	16.4861	18.1163	18.605	18.5765	18.4946	0.56999	0.346886	1801400	649810	1142100	32472	281230	68404			3	3	3	6.7	6.7	6.7	59.991	0	8.2612	185940000	17	13	949160	1035400	1160500	-1.28182	Q9FMF7	Q9FMF7	1772	By MS/MS	By MS/MS	By MS/MS	By MS/MS	By MS/MS	By MS/MS	By MS/MS	By MS/MS	By MS/MS	0.269159	Q9FMF7
At1g69620	-0.825009	0.432314	sw|Q9FE65|RL342_ARATH 60S ribosomal protein L34-2 OS=Arabidopsis thaliana OX=3702 GN=RPL34B PE=3 SV=1	AT1G69620	60S ribosomal protein L34-2	RPL34B	20.1044	21.6946	21.9695	22.0673	21.6948	22.4815	0.59048	0.337295	18565000	40667000	57093000	5056400	42648000	4380900			4	4	1	29.4	29.4	5.9	13.65	0	15.739	2077600000	4	36	47592000	53752000	103510000	-1.32182	Q9FE65	Q9FE65	1676	By MS/MS	By MS/MS	By MS/MS	By MS/MS	By MS/MS	By MS/MS	By MS/MS	By MS/MS	By MS/MS	0.256756	Q9FE65
At4g38810	-0.832904	0.387963	tr|Q9T0I9|Q9T0I9_ARATH Calcium-binding EF-hand family protein OS=Arabidopsis thaliana OX=3702 GN=At4g38810 PE=2 SV=1;tr|Q8L428|Q8L428_ARATH Calcium-binding EF-hand family protein OS=Arabidopsis thaliana OX=3702 GN=At4g38810 PE=2 SV=1	AT4G38810		At4g38810	16.5983	18.3597	16.8254	18.0143	18.0107	18.2572	0.676584	0.291706	735030	1185100	670700	0	0	0			2	2	2	5.9	5.9	5.9	41.156	0	12.216	58425000	10	8	817980	1094900	1217200	-1.48957	Q9T0I9;Q8L428	Q9T0I9;Q8L428	2364				By MS/MS	By MS/MS	By MS/MS	By MS/MS	By MS/MS	By MS/MS	0.210579	Q9T0I9
At4g08350	-0.840693	0.188585	sw|Q9STN3|SPT51_ARATH Putative transcription elongation factor SPT5 homolog 1 OS=Arabidopsis thaliana OX=3702 GN=At4g08350 PE=1 SV=2	AT4G08350	Putative transcription elongation factor SPT5 homolog 1		18.1262	17.9203	17.5556	19.2534	18.3299	18.541	1.21399	0.11046	168690	72193	51002	2686.7	0	0			6	6	6	8	8	8	115.4	0	18.655	141910000	52	9	313640	276530	434850	-2.58358	Q9STN3	Q9STN3	2287	By matching			By matching	By MS/MS	By matching	By MS/MS	By MS/MS	By MS/MS	0.0610961	Q9STN3
At4g33580	-0.843149	0.0150943	sw|Q94CE3|BCA5_ARATH Beta carbonic anhydrase 5, chloroplastic OS=Arabidopsis thaliana OX=3702 GN=BCA5 PE=2 SV=1	AT4G33580	Beta carbonic anhydrase 5, chloroplastic	BCA5	19.3327	19.1473	19.0548	19.9566	20.0518	20.0559	3.18009	0.0315821	3289100	4504300	5361400	9118.6	114810	14786	+	AN_free_ligase	7	7	7	28.2	28.2	28.2	33.4	0	22.757	670120000	18	24	4597400	4590000	5040400	-9.59069	Q94CE3	Q94CE3	1558	By MS/MS	By MS/MS	By matching	By MS/MS	By MS/MS	By MS/MS	By MS/MS	By MS/MS	By MS/MS	0.000660562	Q94CE3
At5g56030	-0.843673	0.3758	sw|P55737|HS902_ARATH Heat shock protein 90-2 OS=Arabidopsis thaliana OX=3702 GN=HSP90-2 PE=1 SV=1;tr|F4K6B6|F4K6B6_ARATH Heat shock protein 81-2 OS=Arabidopsis thaliana OX=3702 GN=HSP81-2 PE=1 SV=1	AT5G56030	Heat shock protein 90-2	HSP90-2;HSP81-2	19.7254	21.4104	19.8024	21.1286	21.2517	21.0889	0.697265	0.278782	1575700	3384600	1504000	96397	700700	201070			44	2	2	50.6	2.9	2.9	80.063	0	5.6547	682910000	34	20	2235100	3162100	2635700	-1.52988	P55737;F4K6B6	P55737;F4K6B6	1012	By MS/MS	By MS/MS	By MS/MS	By MS/MS	By MS/MS	By MS/MS	By MS/MS	By MS/MS	By MS/MS	0.200787	P55737
At1g51800	-0.843812	0.0266224	sw|Q9C8I6|IOS1_ARATH LRR receptor-like serine/threonine-protein kinase IOS1 OS=Arabidopsis thaliana OX=3702 GN=IOS1 PE=1 SV=1	AT1G51800		F19C24.3	18.7045	18.5103	18.8961	19.6025	19.5932	19.4467	2.63588	0.0269474	705180	250770	681400	0	14617	14854	+	AN_free_ligase	4	4	1	3.6	3.6	1	99.637	0	10.706	314850000	46	17	997860	1371600	840130	-6.90059	Q9C8I6	Q9C8I6	1639		By MS/MS	By matching	By MS/MS	By MS/MS	By MS/MS	By MS/MS	By MS/MS	By MS/MS	0.00231273	Q9C8I6
At1g56450	-0.856314	0.0994341	sw|Q7DLR9|PSB4_ARATH Proteasome subunit beta type-4 OS=Arabidopsis thaliana OX=3702 GN=PBG1 PE=1 SV=2	AT1G56450	Proteasome subunit beta type-4	PBG1	16.3924	16.6346	16.974	17.259	17.5409	17.77	1.72586	0.0613702	0	0	1560500	0	0	0			2	2	2	14.2	14.2	14.2	27.651	0	12.62	41795000	12	3	303360	671130	947880	-3.8187	Q7DLR9	Q7DLR9	1239						By matching	By MS/MS	By MS/MS	By MS/MS	0.0187993	Q7DLR9
At5g51300	-0.866936	0.535794	sw|Q9LU44|SF1_ARATH Splicing factor-like protein 1 OS=Arabidopsis thaliana OX=3702 GN=SF1 PE=1 SV=1	AT5G51300		At5g51300	17.1719	16.7421	17.8946	19.0964	16.5962	18.7168	0.438734	0.45963	0	0	0	0	0	0			3	3	3	4.6	4.6	4.6	87.049	0	10.159	75480000	20	6	1300500	653230	1519000	-1.023	Q9LU44	Q9LU44	1964							By MS/MS	By MS/MS	By MS/MS	0.364138	Q9LU44
At3g27300	-0.870625	0.191389	tr|A0A1I9LLZ6|A0A1I9LLZ6_ARATH Glucose-6-phosphate 1-dehydrogenase OS=Arabidopsis thaliana OX=3702 GN=G6PD5 PE=3 SV=1;tr|A0A1I9LLZ7|A0A1I9LLZ7_ARATH Glucose-6-phosphate 1-dehydrogenase OS=Arabidopsis thaliana OX=3702 GN=G6PD5 PE=3 SV=1;sw|Q9LK23|G6PD5_ARAT	AT3G27300	Glucose-6-phosphate 1-dehydrogenase, cytoplasmic isoform 1	ACG9	17.0728	16.7128	17.8302	18.1973	17.9147	18.1157	1.20399	0.110968	158310	67973	242130	2366.7	29406	5963.8			12	3	3	20.8	7.3	7.3	67.478	0	17.504	98948000	34	10	122560	161290	140500	-2.56181	A0A1I9LLZ6;A0A1I9LLZ7;Q9LK23	A0A1I9LLZ6;A0A1I9LLZ7;Q9LK23	17	By matching	By matching	By matching	By MS/MS	By matching	By MS/MS	By MS/MS	By MS/MS	By MS/MS	0.0625181	A0A1I9LLZ6
At3g09500	-0.882266	0.0211384	sw|Q9SF53|RL351_ARATH 60S ribosomal protein L35-1 OS=Arabidopsis thaliana OX=3702 GN=RPL35A PE=2 SV=1	AT3G09500	60S ribosomal protein L35-1	RPL35A	19.9411	19.9562	20.1412	21.0761	20.7615	20.8477	2.82648	0.0250741	17787000	13968000	18707000	1186100	10122000	1968300	+	AN_free_ligase	4	4	3	23.6	23.6	17.9	14.285	0	17.712	1060000000	6	32	19728000	12608000	26225000	-7.75327	Q9SF53;A0A1I9LSB4;Q9M3D2	Q9SF53	2153	By MS/MS	By MS/MS	By MS/MS	By MS/MS	By MS/MS	By MS/MS	By MS/MS	By MS/MS	By MS/MS	0.00149115	Q9SF53
At4g37870	-0.88412	0.102308	sw|Q9T074|PCKA_ARATH Phosphoenolpyruvate carboxykinase (ATP) OS=Arabidopsis thaliana OX=3702 GN=PCKA PE=1 SV=1	AT4G37870	Phosphoenolpyruvate carboxykinase [ATP]	PCKA	19.4008	20.1551	19.9197	20.8135	20.5672	20.7473	1.70672	0.0625986	2015300	3209100	4796000	31030	274040	29395			13	13	9	29.8	29.8	21.5	73.404	0	61.915	1137500000	34	45	4198000	3154900	6008000	-3.76754	Q9T074	Q9T074	2362	By matching	By MS/MS	By MS/MS	By MS/MS	By MS/MS	By MS/MS	By MS/MS	By MS/MS	By MS/MS	0.0196463	Q9T074
At1g23290	-0.88701	0.0116042	sw|Q9LR33|R27A2_ARATH 60S ribosomal protein L27a-2 OS=Arabidopsis thaliana OX=3702 GN=RPL27AB PE=2 SV=1;sw|P49637|R27A3_ARATH 60S ribosomal protein L27a-3 OS=Arabidopsis thaliana OX=3702 GN=RPL27AC PE=2 SV=2	AT1G23290;AT1G70600	60S ribosomal protein L27a-2;60S ribosomal protein L27a-3	RPL27AB;RPL27AC	22.3831	22.2807	22.3085	23.0683	23.3306	23.2345	3.37219	0.0294074	31684000	27897000	28917000	1274300	9258400	2609800	+	AN_free_ligase	10	10	10	56.2	56.2	56.2	16.292	0	45.035	6449800000	8	87	37467000	59523000	60934000	-10.7504	Q9LR33;P49637	Q9LR33;P49637	1937	By MS/MS	By MS/MS	By MS/MS	By MS/MS	By MS/MS	By MS/MS	By MS/MS	By MS/MS	By MS/MS	0.000424435	Q9LR33
At1g48920	-0.893634	0.0161754	sw|Q9FVQ1|NUCL1_ARATH Nucleolin 1 OS=Arabidopsis thaliana OX=3702 GN=NUCL1 PE=1 SV=1	AT1G48920	Nucleolin 1	NUCL1	20.5242	20.71	20.6634	21.6856	21.4179	21.475	3.08403	0.0287179	7915800	6604300	5878400	378380	2673000	856470	+	AN_free_ligase	14	14	14	24.1	24.1	24.1	58.773	0	44.948	2300300000	31	69	5617800	5154000	4201800	-9.0556	Q9FVQ1;A0A1I9LLX8;A0A1I9LLX7;Q1PEP5	Q9FVQ1	1807	By MS/MS	By MS/MS	By MS/MS	By MS/MS	By MS/MS	By MS/MS	By MS/MS	By MS/MS	By MS/MS	0.00082409	Q9FVQ1
At3g08630	-0.898777	0.348247	sw|Q9C9Z3|RER2_ARATH Protein RETICULATA-RELATED 2, chloroplastic OS=Arabidopsis thaliana OX=3702 GN=RER2 PE=2 SV=1	AT3G08630		F17O14.10	16.0202	17.2213	17.8486	18.1276	17.9126	17.7462	0.754225	0.253927	0	259030	415430	16421	21747	0			2	2	2	8	8	8	35.95	0.00051546	4.3061	50878000	15	2	831620	632300	585360	-1.64117	Q9C9Z3	Q9C9Z3	1658	By matching	By matching			By matching	By matching	By matching	By MS/MS	By matching	0.176106	Q9C9Z3
At5g02270	-0.9045	0.508305	tr|F4KCB8|F4KCB8_ARATH Non-intrinsic ABC protein 9 OS=Arabidopsis thaliana OX=3702 GN=ABCI20 PE=4 SV=1;sw|Q9LZ98|AB20I_ARATH ABC transporter I family member 20 OS=Arabidopsis thaliana OX=3702 GN=ABCI20 PE=2 SV=1	AT5G02270	ABC transporter I family member 20	NAP9;ABCI20	19.3769	18.5835	16.6539	18.9678	18.9912	19.3688	0.47972	0.421194	1202700	305990	1205500	21350	212180	55643			5	5	5	20.3	20.3	20.3	40.038	0	20.612	295550000	20	13	1509800	1222800	1609900	-1.1045	F4KCB8;Q9LZ98	F4KCB8;Q9LZ98	611	By MS/MS	By MS/MS	By MS/MS	By MS/MS	By matching	By MS/MS	By matching	By MS/MS	By MS/MS	0.331345	F4KCB8
At2g19730	-0.910207	0.526907	sw|O82204|RL281_ARATH 60S ribosomal protein L28-1 OS=Arabidopsis thaliana OX=3702 GN=RPL28A PE=1 SV=1	AT2G19730	60S ribosomal protein L28-1	RPL28A	17.0569	19.634	19.6259	19.8617	19.3945	19.7913	0.450404	0.445037	2085300	1557100	2572600	72692	297120	297760			4	3	3	34.3	25.2	25.2	15.895	0	7.6372	253570000	7	18	1337400	1046900	2176600	-1.04629	O82204	O82204	825	By MS/MS	By MS/MS	By MS/MS	By MS/MS	By MS/MS	By MS/MS	By MS/MS	By MS/MS	By MS/MS	0.354483	O82204
At2g25710	-0.910602	0.103587	tr|A0A1P8B1A6|A0A1P8B1A6_ARATH Holocarboxylase synthase 1 OS=Arabidopsis thaliana OX=3702 GN=HCS1 PE=4 SV=1;sw|Q9SL92|HCS1_ARATH Biotin--protein ligase 1, chloroplastic OS=Arabidopsis thaliana OX=3702 GN=HCS1 PE=1 SV=2;tr|A0A1P8B1A4|A0A1P8B1A4_ARATH Holoca	AT2G25710	Biotin--protein ligase 1, chloroplastic;Biotin--[methylcrotonoyl-CoA-carboxylase] ligase;Biotin--[acetyl-CoA-carboxylase] ligase	HCS1	16.9294	17.1911	17.6065	17.8699	18.3682	18.2207	1.67971	0.0628867	851220	278910	1138600	84825	471350	75125			5	5	5	17.9	17.9	17.9	34.494	0	12.224	104810000	18	14	569410	303510	377730	-3.69609	A0A1P8B1A6;Q9SL92;A0A1P8B1A4;Q8S4V4;F4I4W1;A0A1P8ANC7;A0A1P8AND5;F4I4W2	A0A1P8B1A6;Q9SL92;A0A1P8B1A4	137	By MS/MS	By MS/MS	By MS/MS	By matching	By matching	By matching	By MS/MS	By MS/MS	By MS/MS	0.0209069	A0A1P8B1A6
At4g04670	-0.911668	0.293172	sw|Q8W4K1|TYW23_ARATH tRNA wybutosine-synthesizing protein 2/3/4 OS=Arabidopsis thaliana OX=3702 GN=At4g04670 PE=2 SV=1	AT4G04670	tRNA wybutosine-synthesizing protein 2/3/4;tRNA wybutosine-synthesizing protein 3 homolog;tRNA wybutosine-synthesizing protein 2 homolog		16.3712	16.5432	17.6036	17.6904	18.2856	17.2769	0.877119	0.200006	239550	129400	171500	0	0	0			2	2	2	2.4	2.4	2.4	110.85	0	6.1825	62898000	55	2	124370	242880	235900	-1.88376	Q8W4K1	Q8W4K1	1451				By matching	By MS/MS	By matching	By MS/MS	By MS/MS	By matching	0.132703	Q8W4K1
At1g15250	-0.914498	0.0218582	sw|Q8LFH7|RL371_ARATH 60S ribosomal protein L37-1 OS=Arabidopsis thaliana OX=3702 GN=RPL37A PE=3 SV=1;sw|Q8LEM8|RL373_ARATH 60S ribosomal protein L37-3 OS=Arabidopsis thaliana OX=3702 GN=RPL37C PE=3 SV=1;sw|Q43292|RL372_ARATH 60S ribosomal protein L37-2 OS	AT1G15250;AT1G52300;AT3G16080	60S ribosomal protein L37-1;60S ribosomal protein L37-3;60S ribosomal protein L37-2	RPL37A;RPL37C;RPL37B	21.8864	21.6176	21.9362	22.7487	22.6009	22.834	2.79614	0.0241786	26965000	18547000	28840000	2980900	19034000	4158300	+	AN_free_ligase	3	3	3	25.3	25.3	25.3	10.816	0	8.5929	1231000000	5	29	25245000	31899000	33957000	-7.6116	Q8LFH7;Q8LEM8;Q43292;A0A1I9LRU8	Q8LFH7;Q8LEM8;Q43292;A0A1I9LRU8	1190	By MS/MS	By MS/MS	By MS/MS	By MS/MS	By MS/MS	By MS/MS	By MS/MS	By MS/MS	By MS/MS	0.00159903	Q8LFH7
At2g47800	-0.927083	0.239255	sw|Q7DM58|AB4C_ARATH ABC transporter C family member 4 OS=Arabidopsis thaliana OX=3702 GN=ABCC4 PE=1 SV=2;sw|Q9LZJ5|AB14C_ARATH ABC transporter C family member 14 OS=Arabidopsis thaliana OX=3702 GN=ABCC14 PE=1 SV=1	AT2G47800;AT3G62700	ABC transporter C family member 4;ABC transporter C family member 14	ABCC4;ABCC14	17.4173	16.9066	18.1122	17.9234	18.5833	18.7107	1.02127	0.150345	92053	55917	177590	2494.5	39533	17533			4	4	4	3.4	3.4	3.4	169.08	0	10.981	138870000	67	11	102510	318160	494690	-2.17552	Q7DM58;Q9LZJ5;A0A1I9LPV3;F4JB38;A0A1I9LLY2;A0A1I9LPV6;A0A1I9LPV5;A0A1P8AT08;F4I454;A0A1I9LTU2;Q9FVV9;Q8LGU1;Q8VZZ4;Q9LK62;Q9LK64;Q7GB25	Q7DM58;Q9LZJ5	1240	By matching	By MS/MS	By MS/MS	By MS/MS	By MS/MS	By MS/MS	By MS/MS	By MS/MS	By MS/MS	0.0952203	Q7DM58
At1g09630	-0.927432	0.412175	sw|O04486|RAA2A_ARATH Ras-related protein RABA2a OS=Arabidopsis thaliana OX=3702 GN=RABA2A PE=2 SV=1	AT1G09630	Ras-related protein RABA2a	RABA2A	17.1058	17.4804	19.245	18.9629	18.7234	18.9273	0.629165	0.312363	1328500	306840	2118200	38155	471590	50226			5	3	3	29.5	20.7	20.7	24.108	0	16.559	163150000	15	11	1074700	1087600	1354700	-1.39721	O04486	O04486	651	By MS/MS	By MS/MS	By MS/MS	By MS/MS	By MS/MS	By MS/MS	By MS/MS	By MS/MS	By MS/MS	0.234874	O04486
At5g67510	-0.930888	0.46823	sw|Q9FJX2|RL262_ARATH 60S ribosomal protein L26-2 OS=Arabidopsis thaliana OX=3702 GN=RPL26B PE=2 SV=1	AT5G67510	60S ribosomal protein L26-2	RPL26B	18.8267	19.2155	16.7488	19.138	19.1776	19.2681	0.535423	0.371899	3971900	3614700	3160700	65636	349870	142640			3	2	2	11	6.2	6.2	16.79	0	7.0133	175130000	6	12	3276500	4082800	5000500	-1.21418	Q9FJX2	Q9FJX2	1736	By MS/MS	By MS/MS	By MS/MS	By MS/MS	By MS/MS	By MS/MS	By MS/MS	By MS/MS	By MS/MS	0.291458	Q9FJX2
At5g02890	-0.935228	0.00577318	tr|Q9LYZ6|Q9LYZ6_ARATH At5g02890 OS=Arabidopsis thaliana OX=3702 GN=At5g02890 PE=2 SV=1	AT5G02890		F9G14_200	18.517	18.5022	18.449	19.4046	19.5204	19.3489	4.16829	0.0175556	3176900	1729100	2497700	7946.2	0	14468	+	AN_free_ligase	8	8	8	28.3	28.3	28.3	38.803	0	53.448	451550000	23	26	2557800	3529900	4286300	-17.146	Q9LYZ6	Q9LYZ6	2019	By matching		By MS/MS	By MS/MS	By MS/MS	By MS/MS	By MS/MS	By MS/MS	By MS/MS	6.78754e-05	Q9LYZ6
At4g15000	-0.939654	0.0161052	tr|A8MS28|A8MS28_ARATH Ribosomal L27e protein family OS=Arabidopsis thaliana OX=3702 GN=At4g15000 PE=4 SV=1;sw|P51419|RL273_ARATH 60S ribosomal protein L27-3 OS=Arabidopsis thaliana OX=3702 GN=RPL27C PE=2 SV=2	AT4G15000	60S ribosomal protein L27-3	At4g15000;RPL27C	22.4438	22.3113	22.172	23.3545	23.2671	23.1245	3.09315	0.0278421	114590000	32952000	54909000	2082500	27866000	8351900	+	AN_free_ligase	6	6	3	44.3	44.3	23.7	15.035	0	27.116	5029400000	6	79	57179000	66875000	107840000	-9.10522	A8MS28;P51419;Q9SKX8	A8MS28;P51419	281	By MS/MS	By MS/MS	By MS/MS	By MS/MS	By MS/MS	By MS/MS	By MS/MS	By MS/MS	By MS/MS	0.000806955	A8MS28
At5g64120	-0.943327	0.0116042	sw|Q43387|PER71_ARATH Peroxidase 71 OS=Arabidopsis thaliana OX=3702 GN=PER71 PE=1 SV=1	AT5G64120	Peroxidase 71	PER71	20.2411	20.0568	20.2296	21.18	21.1881	20.9894	3.36463	0.0283571	7773000	5513300	8810000	396000	2437400	737540	+	AN_free_ligase	12	12	12	55.5	55.5	55.5	34.889	0	251.55	1824000000	18	86	12435000	15224000	9378400	-10.7024	Q43387	Q43387	1193	By MS/MS	By MS/MS	By MS/MS	By MS/MS	By MS/MS	By MS/MS	By MS/MS	By MS/MS	By MS/MS	0.000431885	Q43387
At1g45261 At1g45332	-0.954299	0.432175	tr|A0A1P8AQG8|A0A1P8AQG8_ARATH Translation elongation factor EFG/EF2 protein OS=Arabidopsis thaliana OX=3702 GN=At1g45261 PE=4 SV=1;sw|Q9C641|EFGM1_ARATH Elongation factor G-1, mitochondrial OS=Arabidopsis thaliana OX=3702 GN=MEFG1 PE=1 SV=1;sw|F4IW10|EFGM	AT1G45332;AT2G45030	Elongation factor G-1, mitochondrial;Elongation factor G-2, mitochondrial	MEFG1;MEFG2	18.6328	18.1853	16.2869	18.6281	18.7118	18.628	0.592667	0.335814	599990	388080	697400	0	5960.7	29778			3	3	3	8	8	8	63.15	0	17.028	182500000	26	10	388800	480530	692080	-1.32608	A0A1P8AQG8;Q9C641;F4IW10	A0A1P8AQG8;Q9C641;F4IW10	64		By matching	By MS/MS	By MS/MS	By MS/MS	By matching	By MS/MS	By MS/MS	By MS/MS	0.255466	A0A1P8AQG8
At4g19640	-0.959697	0.477697	tr|A0A1P8B388|A0A1P8B388_ARATH Ras-related small GTP-binding family protein OS=Arabidopsis thaliana OX=3702 GN=ARA7 PE=4 SV=1;tr|A0A1P8B381|A0A1P8B381_ARATH Ras-related small GTP-binding family protein OS=Arabidopsis thaliana OX=3702 GN=ARA7 PE=4 SV=1;sw|Q	AT4G19640;AT5G45130	Ras-related protein RABF2b;Ras-related protein RABF2a	RABF2B;RABF2A	17.0084	17.4504	16.4	16.4045	18.6177	18.7157	0.51771	0.382623	2924700	1610400	3792400	25498	727650	0			2	2	1	14.8	14.8	7.4	16.286	0	5.4465	173430000	9	10	1096700	1807500	2653100	-1.17941	A0A1P8B388;A0A1P8B381;Q9SN68;P31582	A0A1P8B388;A0A1P8B381;Q9SN68;P31582	149	By matching	By MS/MS		By MS/MS	By MS/MS	By MS/MS	By MS/MS	By MS/MS	By MS/MS	0.303592	A0A1P8B388
At3g48560	-0.973534	0.501641	sw|P17597|ILVB_ARATH Acetolactate synthase, chloroplastic OS=Arabidopsis thaliana OX=3702 GN=ALS PE=1 SV=1	AT3G48560	Acetolactate synthase, chloroplastic	ALS	18.5383	15.8771	18.3701	18.6516	18.7045	18.35	0.488707	0.410497	1175800	151840	966010	27423	204320	43688			5	5	5	12.2	12.2	12.2	72.584	0	14.079	182820000	29	13	515730	751160	618430	-1.12227	P17597	P17597	862	By MS/MS	By MS/MS	By MS/MS	By MS/MS	By MS/MS	By MS/MS	By MS/MS	By MS/MS	By MS/MS	0.324559	P17597
At2g42520	-0.977578	0.476716	sw|Q84W89|RH37_ARATH DEAD-box ATP-dependent RNA helicase 37 OS=Arabidopsis thaliana OX=3702 GN=RH37 PE=2 SV=2;sw|Q9M2F9|RH52_ARATH DEAD-box ATP-dependent RNA helicase 52 OS=Arabidopsis thaliana OX=3702 GN=RH52 PE=1 SV=1	AT2G42520;AT3G58570	DEAD-box ATP-dependent RNA helicase 37;DEAD-box ATP-dependent RNA helicase 52	RH37;RH52	17.1281	19.107	16.3661	18.2869	18.5114	18.7356	0.519049	0.38156	282520	706510	391040	0	116700	4027.3			11	3	3	21.5	5.5	5.5	67.625	0	8.2498	111300000	34	14	312850	201950	839900	-1.18204	Q84W89;Q9M2F9	Q84W89;Q9M2F9	1260	By matching	By MS/MS	By matching	By MS/MS	By MS/MS	By MS/MS	By MS/MS	By MS/MS	By MS/MS	0.302657	Q84W89
At2g24590	-0.980494	0.0352433	sw|Q9SJA6|RZ22A_ARATH Serine/arginine-rich splicing factor RSZ22A OS=Arabidopsis thaliana OX=3702 GN=RSZ22A PE=1 SV=1	AT2G24590	Serine/arginine-rich splicing factor RSZ22A	RSZ22A	21.1071	21.4915	21.4649	22.1411	22.3845	22.4793	2.44755	0.0356903	8657900	8598800	10981000	3144900	22229000	5430200	+	AN_free_ligase	6	5	4	28.6	24	20.4	21.915	0	16.673	2030700000	8	34	10884000	11974000	15470000	-6.13955	Q9SJA6	Q9SJA6	2205	By MS/MS	By MS/MS	By MS/MS	By MS/MS	By MS/MS	By MS/MS	By MS/MS	By MS/MS	By MS/MS	0.0035682	Q9SJA6
At2g38230	-0.987245	0.0976243	sw|O80448|PDX11_ARATH Pyridoxal 5-phosphate synthase subunit PDX1.1 OS=Arabidopsis thaliana OX=3702 GN=PDX11 PE=1 SV=1	AT2G38230	Pyridoxal 5-phosphate synthase subunit PDX1.1	PDX11	21.6722	21.744	21.9256	23.2301	22.6788	22.3947	1.73683	0.0607133	38026000	17394000	21225000	11043	405860	0			12	12	8	42.1	42.1	27.5	32.862	0	84.588	3239200000	16	61	29075000	30847000	28918000	-3.84823	O80448;O80446	O80448	779	By matching	By MS/MS		By MS/MS	By MS/MS	By MS/MS	By MS/MS	By MS/MS	By MS/MS	0.0183302	O80448
At1g02560	-1.00312	0.523029	sw|Q9S834|CLPP5_ARATH ATP-dependent Clp protease proteolytic subunit 5, chloroplastic OS=Arabidopsis thaliana OX=3702 GN=CLPP5 PE=1 SV=1	AT1G02560	ATP-dependent Clp protease proteolytic subunit 5, chloroplastic	CLPP5	18.956	19.2783	16.3073	19.0058	19.2104	19.3349	0.457423	0.44049	387010	351400	84653	12137	26790	29512			3	3	3	17.8	17.8	17.8	32.356	0	9.8344	170790000	16	10	171640	378870	584650	-1.06027	Q9S834	Q9S834	2114	By MS/MS	By MS/MS	By matching	By MS/MS	By MS/MS	By MS/MS	By matching	By MS/MS	By MS/MS	0.3488	Q9S834
At4g00800	-1.01005	0.0347056	tr|A0A1P8B773|A0A1P8B773_ARATH Transducin family protein / WD-40 repeat family protein OS=Arabidopsis thaliana OX=3702 GN=SETH5 PE=4 SV=1;tr|F4JHM9|F4JHM9_ARATH Transducin family protein / WD-40 repeat family protein OS=Arabidopsis thaliana OX=3702 GN=SETH	AT4G00800		At4g00800	18.1202	17.6259	17.8098	18.7279	18.986	18.8721	2.4678	0.0356267	392560	256070	227710	0	1902.9	1896.1	+	AN_free_ligase	8	8	8	5.8	5.8	5.8	175.41	0	26.351	224260000	79	20	480370	669120	705290	-6.21776	A0A1P8B773;F4JHM9	A0A1P8B773;F4JHM9	170		By matching	By matching	By MS/MS	By MS/MS	By MS/MS	By MS/MS	By MS/MS	By MS/MS	0.00340569	A0A1P8B773
At1g09760	-1.01354	0.434202	sw|P43333|RU2A_ARATH U2 small nuclear ribonucleoprotein A OS=Arabidopsis thaliana OX=3702 GN=At1g09760 PE=2 SV=2	AT1G09760	U2 small nuclear ribonucleoprotein A		16.6413	17.5609	17.2758	18.4311	19.2729	16.8146	0.586925	0.338018	0	0	0	0	0	0			2	2	2	10.8	10.8	10.8	28.041	0	7.4757	43029000	15	4	866320	1196700	805570	-1.31488	P43333	P43333	955							By MS/MS	By MS/MS	By MS/MS	0.258866	P43333
AtMg00285/AtMg01320	-1.01991	0.0305584	sw|O05000|NU2M_ARATH NADH-ubiquinone oxidoreductase chain 2 OS=Arabidopsis thaliana OX=3702 GN=ND2 PE=2 SV=2;tr|A0A2P2CLE9|A0A2P2CLE9_ARATH NADH dehydrogenase subunit 2 OS=Arabidopsis thaliana OX=3702 GN=nad2 PE=3 SV=2		NADH-ubiquinone oxidoreductase chain 2	ND2	20.6669	20.3835	20.3865	21.3891	21.3629	21.7447	2.55997	0.0337681	6644100	5164200	6607300	167410	1436700	281380	+	AN_free_ligase	4	4	4	7.6	7.6	7.6	55.45	0	11.38	920230000	10	22	16323000	24001000	20290000	-6.58463	O05000;A0A2P2CLE9;Q3EC49	O05000;A0A2P2CLE9	246	By MS/MS	By MS/MS	By MS/MS	By MS/MS	By MS/MS	By MS/MS	By MS/MS	By MS/MS	By MS/MS	0.00275445	O05000
At2g45540	-1.02554	0.141722	sw|F4IG73|BCHC2_ARATH BEACH domain-containing protein C2 OS=Arabidopsis thaliana OX=3702 GN=BCHC2 PE=1 SV=1	AT2G45540		At2g45540	18.1584	18.2374	18.7991	19.0504	19.2699	19.9512	1.41326	0.0885217	199140	73343	224320	868.44	10067	4625.9			13	13	13	7.1	7.1	7.1	328.09	0	39.822	364290000	134	26	98232	628810	601040	-3.0344	F4IG73;F4JD14;A0A1I9LM19	F4IG73	430	By matching	By matching	By matching	By MS/MS	By MS/MS	By MS/MS	By MS/MS	By MS/MS	By MS/MS	0.0386134	F4IG73
At3g57150	-1.03163	0.0141252	sw|Q9LD90|CBF5_ARATH H/ACA ribonucleoprotein complex subunit 4 OS=Arabidopsis thaliana OX=3702 GN=CBF5 PE=1 SV=1	AT3G57150	H/ACA ribonucleoprotein complex subunit 4	CBF5	19.9056	20.0278	19.9573	21.1641	20.9915	20.83	3.25663	0.0314	1514900	1421500	2534200	281360	1862800	403720	+	AN_free_ligase	17	17	17	30.8	30.8	30.8	63.026	0	117.67	1382500000	32	66	1568800	1127700	1738700	-10.038	Q9LD90	Q9LD90	1838	By MS/MS	By MS/MS	By MS/MS	By MS/MS	By MS/MS	By MS/MS	By MS/MS	By MS/MS	By MS/MS	0.000553819	Q9LD90
At1g80240	-1.04411	0.00844404	tr|Q9SSB7|Q9SSB7_ARATH At1g80240 OS=Arabidopsis thaliana OX=3702 GN=DGR1 PE=2 SV=1	AT1G80240		F18B13.30	19.1126	19.2361	19.3382	20.2742	20.336	20.209	3.81498	0.0244444	3478400	1761500	3250800	62807	653700	97446	+	AN_free_ligase	8	8	8	27.8	27.8	27.8	40.226	0	23.793	674820000	21	32	4949300	3918600	6020000	-13.9508	Q9SSB7	Q9SSB7	2274	By MS/MS	By MS/MS	By MS/MS	By MS/MS	By MS/MS	By MS/MS	By MS/MS	By MS/MS	By MS/MS	0.000153116	Q9SSB7
At2g38760	-1.06011	0.415607	sw|Q9SE45|ANXD3_ARATH Annexin D3 OS=Arabidopsis thaliana OX=3702 GN=ANN3 PE=2 SV=2	AT2G38760	Annexin D3	ANN3	15.788	14.9487	16.7381	17.9772	16.0851	16.5928	0.622303	0.314011	212470	100430	569580	0	0	0			2	2	2	8.1	8.1	8.1	36.255	0	12.4	23143000	17	7	0	14475	77809	-1.38384	Q9SE45	Q9SE45	2141				By MS/MS	By MS/MS	By MS/MS		By matching	By matching	0.238614	Q9SE45
At1g28960	-1.07856	0.501641	sw|Q8GYB1|NUD15_ARATH Nudix hydrolase 15, mitochondrial OS=Arabidopsis thaliana OX=3702 GN=NUDT15 PE=1 SV=2	AT1G28960	Nudix hydrolase 15, mitochondrial	NUDT15	16.095	16.8741	17.8986	19.1639	18.4707	16.4687	0.488071	0.410786	274300	167890	185690	0	0	0			3	3	3	13	13	13	31.898	0	6.4196	93893000	15	3	632870	578600	581990	-1.12101	Q8GYB1	Q8GYB1	1279				By matching	By MS/MS	By MS/MS	By MS/MS	By MS/MS	By MS/MS	0.325034	Q8GYB1
At2g03760	-1.10294	0.379407	sw|P52839|SOT12_ARATH Cytosolic sulfotransferase 12 OS=Arabidopsis thaliana OX=3702 GN=SOT12 PE=1 SV=2	AT2G03760	Cytosolic sulfotransferase 12	SOT12	18.2697	16.355	18.6161	18.5704	19.2114	18.7678	0.689416	0.282982	1757200	1431900	1874700	0	0	20843			3	3	3	11.3	11.3	11.3	37.139	0	8.0728	178140000	18	7	866830	1717200	1395800	-1.51458	P52839	P52839	1003			By matching	By MS/MS	By MS/MS	By MS/MS	By MS/MS	By MS/MS	By MS/MS	0.204449	P52839
At1g09010	-1.11303	0.354308	sw|Q75W54|EBM_ARATH Mannosylglycoprotein endo-beta-mannosidase OS=Arabidopsis thaliana OX=3702 GN=EBM PE=1 SV=3	AT1G09010	Mannosylglycoprotein endo-beta-mannosidase;Mannosylglycoprotein endo-beta-mannosidase 31 kDa subunit;Mannosylglycoprotein endo-beta-mannosidase 28 kDa subunit;Mannosylglycoprotein endo-beta-mannosidase 42 kDa subunit	EBM	18.1317	16.4199	16.3631	18.5373	17.3488	18.3676	0.741278	0.259296	306330	81386	0	11641	10478	16151			2	2	2	3.7	3.7	3.7	107.66	0	6.7271	72484000	53	4	251250	86445	288470	-1.61583	Q75W54	Q75W54	1237	By matching	By matching	By MS/MS	By MS/MS	By MS/MS		By MS/MS	By MS/MS	By MS/MS	0.181435	Q75W54
At5g06970	-1.12048	0.135263	sw|Q8RX56|UNC13_ARATH Protein unc-13 homolog OS=Arabidopsis thaliana OX=3702 GN=PATROL1 PE=2 SV=1	AT5G06970		At5g06970	16.5418	15.9367	16.7303	17.4795	17.084	18.0069	1.45053	0.082414	42523	18382	59843	0	0	5866.3			5	5	5	6.7	6.7	6.7	124.52	0	14.329	49322000	60	7	10528	106280	30120	-3.12258	Q8RX56	Q8RX56	1387			By matching	By matching	By matching	By MS/MS	By matching	By matching	By MS/MS	0.0354382	Q8RX56
At2g43610	-1.14402	0.127998	sw|O22842|CHI61_ARATH Endochitinase At2g43610 OS=Arabidopsis thaliana OX=3702 GN=At2g43610 PE=2 SV=1	AT2G43610		At2g43610	17.4086	18.0088	17.932	18.4198	18.9077	19.454	1.49873	0.0763483	290610	121010	943350	26550	444970	72979			4	4	4	19.6	19.6	19.6	29.999	0	17.919	207620000	20	19	450320	687670	875060	-3.23861	O22842	O22842	681	By MS/MS	By MS/MS	By MS/MS	By MS/MS	By MS/MS	By MS/MS	By MS/MS	By MS/MS	By MS/MS	0.0317156	O22842
At5g12940	-1.15549	0.0542032	tr|Q9LXU5|Q9LXU5_ARATH Leucine-rich repeat (LRR) family protein OS=Arabidopsis thaliana OX=3702 GN=At5g12940 PE=2 SV=1	AT5G12940		T24H18_110	17.4529	16.7214	16.808	18.1434	18.0666	18.2388	2.09288	0.037	347840	222100	429710	17501	141070	14119	+	AN_free_ligase	3	3	3	10.5	10.5	10.5	39.952	0	10.833	117200000	21	7	355280	283790	339310	-4.89471	Q9LXU5	Q9LXU5	2004	By matching	By MS/MS	By matching	By matching	By matching	By MS/MS	By MS/MS	By MS/MS	By MS/MS	0.00807462	Q9LXU5
At3g04780	-1.18005	0.0161052	sw|Q9SQZ9|PITH1_ARATH PITH domain-containing protein At3g04780 OS=Arabidopsis thaliana OX=3702 GN=At3g04780 PE=1 SV=2	AT3G04780	PITH domain-containing protein At3g04780		16.9736	17.0768	17.142	18.0094	18.3965	18.3266	3.10355	0.0289863	2204600	861100	2820100	42491	263490	0	+	AN_free_ligase	2	2	2	8.5	8.5	8.5	19.67	0	4.5952	112870000	8	5	1279800	1884400	1949200	-9.16207	Q9SQZ9	Q9SQZ9	2252	By matching	By MS/MS		By matching	By MS/MS	By MS/MS	By MS/MS	By MS/MS	By MS/MS	0.00078786	Q9SQZ9
At5g06860	-1.21505	0.0150943	sw|Q9M5J9|PGIP1_ARATH Polygalacturonase inhibitor 1 OS=Arabidopsis thaliana OX=3702 GN=PGIP1 PE=1 SV=1	AT5G06860	Polygalacturonase inhibitor 1	PGIP1	18.9784	19.2652	19.2299	20.5354	20.23	20.3532	3.18149	0.0320606	3060100	2602600	4943800	62067	1061000	297990	+	AN_free_ligase	7	7	7	29.1	29.1	29.1	36.689	0	36.068	903170000	15	37	5048900	6577800	6045000	-9.5987	Q9M5J9	Q9M5J9	2066	By MS/MS	By MS/MS	By MS/MS	By MS/MS	By MS/MS	By MS/MS	By MS/MS	By MS/MS	By MS/MS	0.000658436	Q9M5J9
At1g36160	-1.21671	0.00397708	sw|Q38970|ACC1_ARATH Acetyl-CoA carboxylase 1 OS=Arabidopsis thaliana OX=3702 GN=ACC1 PE=1 SV=1	AT1G36160	Acetyl-CoA carboxylase 1;Biotin carboxylase	ACC1	22.1638	22.1002	22.1864	23.262	23.3914	23.4472	4.43928	0.00885714	32984000	20264000	34285000	3812300	34638000	8228500	+	AN_free_ligase	134	134	89	70	70	48.7	251.38	0	323.31	103090000000	123	1631	40427000	53614000	60706000	-20.0711	Q38970	Q38970	1125	By MS/MS	By MS/MS	By MS/MS	By MS/MS	By MS/MS	By MS/MS	By MS/MS	By MS/MS	By MS/MS	3.63678e-05	Q38970
At1g34130	-1.22087	0.247209	sw|Q9FX21|STT3B_ARATH Dolichyl-diphosphooligosaccharide--protein glycosyltransferase subunit STT3B OS=Arabidopsis thaliana OX=3702 GN=STT3B PE=2 SV=1	AT1G34130	Dolichyl-diphosphooligosaccharide--protein glycosyltransferase subunit STT3B	STT3B	16.8858	18.391	16.5515	18.5308	18.6467	18.3134	0.997423	0.15625	235710	153450	180010	3687	57583	4847.8			6	6	6	10.7	10.7	10.7	82.979	0	14.934	282900000	36	8	680860	795070	471690	-2.12657	Q9FX21	Q9FX21	1811	By matching	By MS/MS	By matching	By MS/MS	By MS/MS	By matching	By MS/MS	By MS/MS	By MS/MS	0.100595	Q9FX21
At3g13235	-1.22523	0.0161052	tr|F4JC86|F4JC86_ARATH Ubiquitin family protein OS=Arabidopsis thaliana OX=3702 GN=DDI1 PE=1 SV=1;sw|Q1EBV4|DDI1_ARATH Protein DNA-DAMAGE INDUCIBLE 1 OS=Arabidopsis thaliana OX=3702 GN=DDI1 PE=1 SV=1	AT3G13235		At3g13235	21.2262	21.3941	21.2389	22.6991	22.2855	22.5504	3.11962	0.0302286	17177000	13231000	14107000	0	92870	19183	+	AN_free_ligase	18	18	18	59.6	59.6	59.6	45.272	0	211.99	4528800000	19	106	19761000	24596000	22948000	-9.25056	F4JC86;Q1EBV4	F4JC86;Q1EBV4	513		By matching	By matching	By MS/MS	By MS/MS	By MS/MS	By MS/MS	By MS/MS	By MS/MS	0.000759243	F4JC86
At3g03920	-1.26118	0.0542032	sw|Q8VZT0|NLAL1_ARATH Putative H/ACA ribonucleoprotein complex subunit 1-like protein 1 OS=Arabidopsis thaliana OX=3702 GN=At3g03920 PE=2 SV=1	AT3G03920	Putative H/ACA ribonucleoprotein complex subunit 1-like protein 1		18.1381	18.0421	17.8584	18.8363	19.6819	19.3039	2.09111	0.0368384	1786800	1019600	1264300	20950	386190	134280	+	AN_free_ligase	4	4	4	30.2	30.2	30.2	20.982	0	14.402	289830000	10	18	1748800	2955200	2487100	-4.88907	Q8VZT0;Q9FK53	Q8VZT0	1441	By matching	By MS/MS	By MS/MS	By MS/MS	By MS/MS	By MS/MS	By MS/MS	By MS/MS	By MS/MS	0.00810747	Q8VZT0
At3g20630	-1.26842	0.010616	sw|Q8L6Y1|UBP14_ARATH Ubiquitin carboxyl-terminal hydrolase 14 OS=Arabidopsis thaliana OX=3702 GN=UBP14 PE=1 SV=1	AT3G20630	Ubiquitin carboxyl-terminal hydrolase 14	UBP14	19.2765	19.3953	19.4769	20.8038	20.6713	20.4788	3.47777	0.0305	2358700	1475300	2334400	4451.2	181760	47396	+	AN_free_ligase	17	17	17	26.1	26.1	26.1	88.373	0	65.823	1124700000	38	65	3265000	3800500	3679100	-11.4428	Q8L6Y1	Q8L6Y1	1316	By matching	By matching	By matching	By MS/MS	By MS/MS	By MS/MS	By MS/MS	By MS/MS	By MS/MS	0.000332833	Q8L6Y1
At5g65690	-1.29114	0.445477	tr|B5X574|B5X574_ARATH At5g65690 OS=Arabidopsis thaliana OX=3702 GN=PCK2 PE=2 SV=1;tr|A0A1P8BDX2|A0A1P8BDX2_ARATH Phosphoenolpyruvate carboxykinase 2 OS=Arabidopsis thaliana OX=3702 GN=PCK2 PE=3 SV=1;tr|A0A1P8BDT8|A0A1P8BDT8_ARATH Phosphoenolpyruvate carbo	AT5G65690		PCK2	19.9106	19.8841	16.9026	20.4625	19.884	20.2242	0.566734	0.34927	1244000	859330	324460	7566.7	0	34290			9	5	5	22.8	14.5	14.5	72.891	0	14.09	351500000	37	14	1971500	1623700	1966600	-1.27546	B5X574;A0A1P8BDX2;A0A1P8BDT8	B5X574;A0A1P8BDX2;A0A1P8BDT8	312	By matching		By matching	By MS/MS	By MS/MS	By matching	By MS/MS	By MS/MS	By MS/MS	0.271185	B5X574
At3g53740	-1.29827	0.0535346	sw|Q9M352|RL362_ARATH 60S ribosomal protein L36-2 OS=Arabidopsis thaliana OX=3702 GN=RPL36B PE=3 SV=1	AT3G53740	60S ribosomal protein L36-2	RPL36B	19.6282	20.4632	19.9521	21.3238	21.1331	21.4813	2.10529	0.0371786	13405000	13015000	12859000	1398300	9557900	3033900	+	AN_free_ligase	5	5	0	26.8	26.8	0	12.676	0	18.668	1134900000	5	45	16282000	26125000	35833000	-4.93459	Q9M352	Q9M352	2060	By MS/MS	By MS/MS	By MS/MS	By MS/MS	By MS/MS	By MS/MS	By MS/MS	By MS/MS	By MS/MS	0.00784705	Q9M352
At5g33320	-1.30948	0.684663	sw|Q8RXN3|PPT1_ARATH Phosphoenolpyruvate/phosphate translocator 1, chloroplastic OS=Arabidopsis thaliana OX=3702 GN=PPT1 PE=1 SV=1	AT5G33320	Phosphoenolpyruvate/phosphate translocator 1, chloroplastic	PPT1	16.8939	20.2533	16.2138	20.6045	20.7057	15.9792	0.261324	0.666516	3483800	3099100	3037200	121580	822340	249510			4	4	4	16.2	16.2	16.2	44.224	0	9.9093	422200000	15	14	3780900	4695100	934150	-0.65561	Q8RXN3	Q8RXN3	1391	By MS/MS	By MS/MS	By MS/MS	By MS/MS	By MS/MS	By MS/MS	By MS/MS	By MS/MS	By MS/MS	0.547868	Q8RXN3
At2g43820	-1.31244	0.219793	sw|O22822|U74F2_ARATH UDP-glycosyltransferase 74F2 OS=Arabidopsis thaliana OX=3702 GN=UGT74F2 PE=1 SV=1	AT2G43820	UDP-glycosyltransferase 74F2	UGT74F2	17.3437	17.2366	16.8777	17.3835	19.2193	18.7925	1.07804	0.133691	1360200	1022000	1482900	30822	624960	157390			3	3	3	9.6	9.6	9.6	50.771	0	9.2388	176770000	13	16	605100	2299300	2003500	-2.2933	O22822	O22822	679	By matching	By MS/MS	By MS/MS	By MS/MS	By MS/MS	By MS/MS	By MS/MS	By MS/MS	By MS/MS	0.083553	O22822
At5g47690	-1.31403	0.0111975	tr|B6EUB3|B6EUB3_ARATH Binding protein OS=Arabidopsis thaliana OX=3702 GN=At5g47690 PE=1 SV=1;tr|F4JYL8|F4JYL8_ARATH Binding protein OS=Arabidopsis thaliana OX=3702 GN=At5g47690 PE=1 SV=1;tr|B3H5K3|B3H5K3_ARATH Binding protein OS=Arabidopsis thaliana OX=37	AT5G47690		At5g47690	18.555	18.5257	18.2203	19.8437	19.7328	19.6666	3.41985	0.0281538	955930	550570	839470	9672.7	107770	54835	+	AN_free_ligase	16	16	16	12.4	12.4	12.4	181.21	0	66.129	920410000	85	56	1670500	2081900	2241200	-11.0579	B6EUB3;F4JYL8;B3H5K3;A0A1P8BDX9	B6EUB3;F4JYL8;B3H5K3;A0A1P8BDX9	299	By matching	By MS/MS	By MS/MS	By MS/MS	By MS/MS	By MS/MS	By MS/MS	By MS/MS	By MS/MS	0.000380321	B6EUB3
At5g56460	-1.31471	0.195403	sw|Q9FM85|PBL16_ARATH Probable serine/threonine-protein kinase PBL16 OS=Arabidopsis thaliana OX=3702 GN=PBL16 PE=1 SV=1	AT5G56460	Probable receptor-like protein kinase At5g56460		18.1835	17.3628	16.3878	18.5987	18.7553	18.5242	1.18082	0.114155	1313200	831820	1224400	42133	355070	66372			6	6	5	22.3	22.3	20.3	45.87	0	19.353	412750000	24	19	1533600	1137000	1708100	-2.5116	Q9FM85	Q9FM85	1766	By MS/MS	By MS/MS	By MS/MS	By MS/MS	By MS/MS	By MS/MS	By MS/MS	By MS/MS	By MS/MS	0.0659449	Q9FM85
At2g43460; At3g59540	-1.35264	0.67672	sw|O22860|RL38_ARATH 60S ribosomal protein L38 OS=Arabidopsis thaliana OX=3702 GN=RPL38A PE=3 SV=1	AT2G43460;AT3G59540	60S ribosomal protein L38	RPL38A	17.1802	16.691	21.1263	21.2393	16.9034	20.9127	0.274301	0.650404	20374000	16136000	32610000	534840	4879700	1544800			3	3	3	44.9	44.9	44.9	8.1216	0	10.881	507400000	3	16	14373000	15775000	15551000	-0.683658	O22860	O22860	682	By MS/MS	By MS/MS	By MS/MS	By matching	By matching	By MS/MS	By MS/MS	By MS/MS	By MS/MS	0.53174	O22860
At4g32960	-1.38192	0.0484927	tr|O82638|O82638_ARATH At4g32960 OS=Arabidopsis thaliana OX=3702 GN=At4g32960 PE=2 SV=1	AT4G32960		At4g32960	18.7859	19.4238	19.4825	20.6912	20.3409	20.8058	2.20057	0.0386061	2054200	2066000	2703300	0	0	0	+	AN_free_ligase	4	4	4	15.2	15.2	15.2	29.423	0	11.346	360460000	15	12	5508500	3283800	8336500	-5.24904	O82638	O82638	837				By MS/MS	By MS/MS	By MS/MS	By MS/MS	By MS/MS	By MS/MS	0.00630131	O82638
At3g62870	-1.383	0.36287	sw|Q9LZH9|RL7A2_ARATH 60S ribosomal protein L7a-2 OS=Arabidopsis thaliana OX=3702 GN=RPL7AB PE=2 SV=1	AT3G62870	60S ribosomal protein L7a-2	RPL7AB	18.7995	21.4424	21.399	21.866	21.9473	21.9765	0.723766	0.267112	2189600	14331000	14897000	239820	1876900	357050			16	3	3	56.6	12.5	12.5	29.034	0	11.632	1482600000	11	29	8182000	12226000	12320000	-1.5816	Q9LZH9	Q9LZH9	2026	By MS/MS	By MS/MS	By MS/MS	By MS/MS	By MS/MS	By MS/MS	By MS/MS	By MS/MS	By MS/MS	0.188901	Q9LZH9
At1g27310	-1.40622	0.34975	sw|Q9FZK4|NTF2A_ARATH Nuclear transport factor 2A OS=Arabidopsis thaliana OX=3702 GN=NTF2A PE=1 SV=1	AT1G27310		NTF2A	21.0817	18.2062	19.0538	20.9441	21.0088	20.6074	0.749123	0.255021	22285000	2243300	9834800	205290	3056700	524060			2	2	2	16.4	16.4	16.4	13.527	0	9.2804	559970000	6	20	11045000	13918000	12073000	-1.63118	Q9FZK4	Q9FZK4	1833	By MS/MS	By MS/MS	By MS/MS	By MS/MS	By MS/MS	By MS/MS	By MS/MS	By MS/MS	By MS/MS	0.178188	Q9FZK4
At1g59610	-1.4388	0.00959224	sw|Q9LQ55|DRP2B_ARATH Dynamin-2B OS=Arabidopsis thaliana OX=3702 GN=DRP2B PE=1 SV=2	AT1G59610	Dynamin-2B	DRP2B	21.209	20.8159	21.0459	22.5135	22.4299	22.4438	3.601	0.0254	6632500	4470500	6971700	14055	81894	29232	+	AN_free_ligase	51	21	21	64.1	32.4	32.4	100.23	0	308.43	5313300000	56	162	9987200	13231000	16665000	-12.3045	Q9LQ55	Q9LQ55	1931	By matching	By matching	By MS/MS	By MS/MS	By MS/MS	By MS/MS	By MS/MS	By MS/MS	By MS/MS	0.000250614	Q9LQ55
	-1.44274	0.16381	tr|Q5XF81|Q5XF81_ARATH At5g42470 OS=Arabidopsis thaliana OX=3702 GN=MDH9.17 PE=2 SV=1	AT5G42470		At5g42470	16.6381	16.5127	18.119	18.4678	18.6378	18.4925	1.30366	0.0971379	0	46979	164960	0	0	0			4	4	4	12	12	12	44.117	0	9.5699	72693000	26	7	169940	631670	766940	-2.78237	Q5XF81	Q5XF81	1219					By matching	By matching	By MS/MS	By MS/MS	By matching	0.0496978	Q5XF81
At3g28710	-1.45756	0.279188	sw|Q9LJI5|VA0D1_ARATH V-type proton ATPase subunit d1 OS=Arabidopsis thaliana OX=3702 GN=VHA-d1 PE=2 SV=1	AT3G28710	V-type proton ATPase subunit d1	VHA-d1	17.0532	19.3971	19.1669	19.9728	19.9471	20.07	0.911064	0.187263	294160	273400	497940	26459	249080	57045			16	2	2	64.7	8	8	40.791	0	16.493	398360000	19	14	891370	770440	1084300	-1.95164	Q9LJI5	Q9LJI5	1887	By MS/MS	By MS/MS	By MS/MS	By matching	By MS/MS	By MS/MS	By MS/MS	By MS/MS	By MS/MS	0.122726	Q9LJI5
At3g54400	-1.47456	0.069056	tr|Q9M2U7|Q9M2U7_ARATH AT3g54400/T12E18_90 OS=Arabidopsis thaliana OX=3702 GN=T12E18_90 PE=2 SV=1	AT3G54400		T12E18_90	17.0927	17.9078	17.5097	19.3007	19.108	18.5252	1.94957	0.0456546	1049800	642770	922770	63994	573750	67574	+	AN_free_ligase	3	3	3	6.8	6.8	6.8	45.475	0	7.0533	157480000	17	9	867940	1648100	881550	-4.45179	Q9M2U7	Q9M2U7	2056	By MS/MS	By MS/MS	By MS/MS	By matching	By matching	By matching	By MS/MS	By MS/MS	By MS/MS	0.0112312	Q9M2U7
At5g56000	-1.49033	0.623218	sw|O03986|HS904_ARATH Heat shock protein 90-4 OS=Arabidopsis thaliana OX=3702 GN=HSP90-4 PE=1 SV=1	AT5G56000	Heat shock protein 90-4	HSP90-4	17.3114	16.9974	20.7029	21.2005	21.2423	17.0399	0.336105	0.574274	189970	0	112240	0	0	0			34	3	3	43.3	6.6	6.6	80.14	0	11.092	217410000	34	7	404110	379770	313570	-0.814235	O03986	O03986	635	By matching	By matching	By matching	By matching	By matching	By MS/MS	By MS/MS	By MS/MS	By MS/MS	0.461206	O03986
At1g14830	-1.5436	0.0020461	sw|Q8LF21|DRP1C_ARATH Dynamin-related protein 1C OS=Arabidopsis thaliana OX=3702 GN=DRP1C PE=1 SV=2	AT1G14830	Dynamin-related protein 1C	DRP1C	23.6058	23.7819	23.61	25.2145	25.1823	25.2317	4.87405	0	120210000	103590000	143590000	53184	346320	126780	+	AN_free_ligase	49	49	38	77.2	77.2	67.3	68.722	0	323.31	59763000000	37	530	189590000	224110000	242830000	-25.8207	Q8LF21	Q8LF21	1359	By MS/MS	By MS/MS	By MS/MS	By MS/MS	By MS/MS	By MS/MS	By MS/MS	By MS/MS	By MS/MS	1.33645e-05	Q8LF21
At5g20650	-1.55728	0.42736	sw|Q93VM8|COPT5_ARATH Copper transporter 5 OS=Arabidopsis thaliana OX=3702 GN=COPT5 PE=1 SV=1	AT5G20650	Copper transporter 5	COPT5	16.7648	20.1314	20.2283	20.2434	20.5207	21.0323	0.599939	0.329564	387170	9427000	14722000	653400	0	116420			3	3	3	19.2	19.2	19.2	15.784	0	8.1233	344640000	5	10	9021700	3597200	11308000	-1.34026	Q93VM8	Q93VM8	1465	By MS/MS		By MS/MS	By MS/MS	By MS/MS	By MS/MS	By MS/MS	By MS/MS	By MS/MS	0.251224	Q93VM8
At5g37630	-1.56437	0.131464	tr|F4K790|F4K790_ARATH ARM repeat superfamily protein OS=Arabidopsis thaliana OX=3702 GN=EMB2656 PE=4 SV=1	AT5G37630		EMB2656	15.2897	15.2842	15.4404	17.103	15.9695	17.635	1.46957	0.0796962	65677	28950	61914	0	0	0			3	3	3	4	4	4	116.75	0	6.5411	37246000	56	7	74849	80650	103970	-3.16815	F4K790	F4K790	601				By MS/MS	By MS/MS	By matching	By MS/MS	By MS/MS	By MS/MS	0.0339179	F4K790
At2g36460	-1.58197	0.248823	sw|Q9SJQ9|ALFC6_ARATH Fructose-bisphosphate aldolase 6, cytosolic OS=Arabidopsis thaliana OX=3702 GN=FBA6 PE=1 SV=1;tr|B3H6D7|B3H6D7_ARATH Fructose-bisphosphate aldolase OS=Arabidopsis thaliana OX=3702 GN=FBA6 PE=3 SV=1	AT2G36460	Fructose-bisphosphate aldolase	At2g36460	16.7567	19.248	17.4498	19.5529	19.3473	19.3002	0.9939	0.157949	726040	951130	1596100	0	10215	0			13	4	3	51.4	19.6	12.3	38.386	0	20.959	193970000	23	8	531670	828860	648700	-2.11937	Q9SJQ9;B3H6D7	Q9SJQ9;B3H6D7	2214	By matching	By matching	By matching	By MS/MS	By MS/MS	By MS/MS	By MS/MS	By MS/MS	By MS/MS	0.101415	Q9SJQ9
At2g39780	-1.60569	0.275828	sw|P42814|RNS2_ARATH Ribonuclease 2 OS=Arabidopsis thaliana OX=3702 GN=RNS2 PE=2 SV=1;tr|F4IW05|F4IW05_ARATH Ribonuclease 2 OS=Arabidopsis thaliana OX=3702 GN=RNS2 PE=3 SV=1	AT2G39780	Ribonuclease 2	RNS2	16.8925	18.6549	16.6767	19.5103	17.9682	19.5627	0.918911	0.182738	3493100	933540	447880	0	0	78981			2	2	2	8.1	8.1	8.1	29.153	0	5.0044	152820000	12	5	2797000	1205100	2640100	-1.9674	P42814;F4IW05	P42814;F4IW05	950			By MS/MS	By MS/MS	By matching	By matching	By MS/MS	By MS/MS	By MS/MS	0.120528	P42814
At5g25460	-1.64315	0.032313	tr|Q94F20|Q94F20_ARATH At5g25460 OS=Arabidopsis thaliana OX=3702 GN=DGR2 PE=2 SV=1;tr|Q9LYE7|Q9LYE7_ARATH Uncharacterized protein At5g11420 OS=Arabidopsis thaliana OX=3702 GN=At5g11420 PE=1 SV=1	AT5G11420;AT5G25460		At5g25460;F15N18_10	18.4461	19.1539	19.0294	20.6214	20.2537	20.6837	2.5181	0.0332308	3436500	4495400	2489200	67238	558610	259990	+	AN_free_ligase	6	6	6	18.7	18.7	18.7	39.978	0	19.426	925850000	16	29	5401400	7419800	11173000	-6.41577	Q94F20;Q9LYE7;Q9SUU6;Q8LAR0	Q94F20;Q9LYE7	1563	By MS/MS	By MS/MS	By MS/MS	By MS/MS	By MS/MS	By MS/MS	By MS/MS	By MS/MS	By MS/MS	0.00303318	Q94F20
At3g62310	-1.64883	0.0186664	tr|A0A1I9LLI6|A0A1I9LLI6_ARATH RNA helicase family protein OS=Arabidopsis thaliana OX=3702 GN=At3g62310 PE=4 SV=1;tr|A0A1I9LLI5|A0A1I9LLI5_ARATH RNA helicase family protein OS=Arabidopsis thaliana OX=3702 GN=At3g62310 PE=4 SV=1;sw|Q9LZQ9|DEAH2_ARATH Probab	AT3G62310		T12C14_10	17.5191	17.8798	17.6213	19.5803	19.0313	19.355	2.99484	0.0281446	914980	337150	986130	2074.5	98021	38885	+	AN_free_ligase	8	8	3	18.9	18.9	7.9	60.83	0	28.7	267750000	30	16	1444600	1608400	1298100	-8.58361	A0A1I9LLI6;A0A1I9LLI5;Q9LZQ9	A0A1I9LLI6;A0A1I9LLI5;Q9LZQ9	13	By matching	By matching	By matching	By MS/MS	By MS/MS	By MS/MS	By MS/MS	By MS/MS	By MS/MS	0.00101196	A0A1I9LLI6
At5g13710	-1.67638	0.0105992	sw|Q9LM02|SMT1_ARATH Cycloartenol-C-24-methyltransferase OS=Arabidopsis thaliana OX=3702 GN=SMT1 PE=1 SV=1	AT5G13710	Cycloartenol-C-24-methyltransferase	SMT1	20.0624	20.3556	20.2776	22.0186	22.0304	21.6758	3.48761	0.0311489	10384000	11707000	13246000	122180	360910	0	+	AN_free_ligase	21	21	21	61.3	61.3	61.3	38.268	0	226.85	4956500000	17	131	22409000	36066000	32213000	-11.5094	Q9LM02	Q9LM02	1904	By MS/MS	By MS/MS		By MS/MS	By MS/MS	By MS/MS	By MS/MS	By MS/MS	By MS/MS	0.000325383	Q9LM02
At1g10290	-1.69325	0.00442102	sw|Q9SE83|DRP2A_ARATH Dynamin-2A OS=Arabidopsis thaliana OX=3702 GN=DRP2A PE=1 SV=2	AT1G10290	Dynamin-2A	DRP2A	22.0592	21.9904	21.9346	23.5382	23.7118	23.8139	4.36336	0.0210667	21239000	14038000	23253000	63761	484640	259860	+	AN_free_ligase	54	54	24	72.1	72.1	41.1	99.165	0	323.31	17621000000	56	366	43044000	61229000	61360000	-19.2055	Q9SE83	Q9SE83	2143	By MS/MS	By MS/MS	By MS/MS	By MS/MS	By MS/MS	By MS/MS	By MS/MS	By MS/MS	By MS/MS	4.33151e-05	Q9SE83
At3g21720	-1.73729	0.032313	sw|P28297|ACEA_ARATH Isocitrate lyase OS=Arabidopsis thaliana OX=3702 GN=ICL PE=1 SV=2	AT3G21720	Isocitrate lyase	ICL	16.3084	16.2125	16.4664	17.5633	18.1963	18.4395	2.51423	0.0327724	0	74024	225250	21011	284070	61851	+	AN_free_ligase	6	6	6	19.1	19.1	19.1	64.244	0	16.767	99689000	28	14	120860	469340	637420	-6.40034	P28297	P28297	894	By MS/MS	By MS/MS	By MS/MS		By matching	By matching	By MS/MS	By MS/MS	By MS/MS	0.00306034	P28297
At5g42080	-1.79587	0.00201591	sw|P42697|DRP1A_ARATH Dynamin-related protein 1A OS=Arabidopsis thaliana OX=3702 GN=DRP1A PE=1 SV=3;tr|F4K015|F4K015_ARATH Dynamin-like protein OS=Arabidopsis thaliana OX=3702 GN=DL1 PE=1 SV=1	AT5G42080	Dynamin-related protein 1A	DRP1A;DL1	21.8631	21.7401	21.7766	23.6171	23.5616	23.5888	5.83915	0	46111000	29010000	40592000	165440	678630	173150	+	AN_free_ligase	49	49	43	72.5	72.5	65.2	68.171	0	323.31	25530000000	41	396	88006000	106280000	117770000	-45.0784	P42697;F4K015	P42697;F4K015	939	By MS/MS	By MS/MS	By MS/MS	By MS/MS	By MS/MS	By MS/MS	By MS/MS	By MS/MS	By MS/MS	1.44828e-06	P42697
At3g19930	-1.90994	0.348247	sw|Q39228|STP4_ARATH Sugar transport protein 4 OS=Arabidopsis thaliana OX=3702 GN=STP4 PE=1 SV=1	AT3G19930	Sugar transport protein 4	STP4	16.1449	16.9017	16.9801	16.3208	19.8115	19.6242	0.753685	0.253571	1401500	891940	1937000	33936	280400	85273			3	3	3	8.4	8.4	8.4	57.095	0	35.713	285270000	18	10	982760	2255300	2982200	-1.64011	Q39228	Q39228	1142	By MS/MS	By MS/MS	By MS/MS	By MS/MS	By MS/MS	By MS/MS	By MS/MS	By MS/MS	By MS/MS	0.176326	Q39228
At1g80930	-1.9152	0.00894475	tr|Q9SAG7|Q9SAG7_ARATH At1g80930/F23A5_23 OS=Arabidopsis thaliana OX=3702 GN=At1g80930 PE=1 SV=1	AT1G80930		F23A5.29	16.4495	16.9005	16.6537	18.5796	18.4628	18.7068	3.68412	0.0254857	34866	29600	65307	19944	308380	38853	+	AN_free_ligase	8	8	8	8.9	8.9	8.9	104.02	0	22.271	113990000	42	16	204400	65928	354590	-12.9205	Q9SAG7	Q9SAG7	2124	By matching	By MS/MS	By MS/MS	By MS/MS	By MS/MS	By MS/MS	By MS/MS	By MS/MS	By MS/MS	0.000206959	Q9SAG7
At3g21865	-1.9207	0.125086	sw|Q9LSX7|PEX22_ARATH Peroxisome biogenesis protein 22 OS=Arabidopsis thaliana OX=3702 GN=PEX22 PE=1 SV=1	AT3G21865	Peroxisome biogenesis protein 22	PEX22	17.791	16.2804	16.691	18.9699	19.4128	18.1418	1.51723	0.0756882	1616900	335480	357570	8052.3	0	19957			5	5	5	28.3	28.3	28.3	31.398	0	30.789	144930000	16	13	1323200	1470700	977630	-3.28376	Q9LSX7	Q9LSX7	1950	By matching		By MS/MS	By MS/MS	By matching	By matching	By MS/MS	By MS/MS	By MS/MS	0.0303931	Q9LSX7
At5g46790	-1.9372	0.348707	sw|Q8VZS8|PYL1_ARATH Abscisic acid receptor PYL1 OS=Arabidopsis thaliana OX=3702 GN=PYL1 PE=1 SV=1	AT5G46790	Abscisic acid receptor PYL1	PYL1	16.8344	17.1262	16.7841	20.1868	19.8674	16.5022	0.752094	0.254471	3226400	1583500	2395100	88690	358450	369900			4	4	3	17.6	17.6	14.5	25.361	0	10.602	270890000	12	13	3028700	2956900	2156200	-1.637	Q8VZS8	Q8VZS8	1440	By MS/MS	By MS/MS	By MS/MS	By MS/MS	By MS/MS	By MS/MS	By MS/MS	By MS/MS	By MS/MS	0.176973	Q8VZS8
At1g26830	-1.99719	0.623218	sw|Q9ZVH4|CUL3A_ARATH Cullin-3A OS=Arabidopsis thaliana OX=3702 GN=CUL3A PE=1 SV=1;sw|Q9C9L0|CUL3B_ARATH Cullin-3B OS=Arabidopsis thaliana OX=3702 GN=CUL3B PE=1 SV=1	AT1G26830;AT1G69670	Cullin-3A;Cullin-3B	CUL3A;CUL3B	17.079	17.1664	21.2782	16.464	22.6946	22.3565	0.336272	0.5743	2423600	1521400	2006700	132390	1138500	282690			2	2	2	3.6	3.6	3.6	85.312	0	5.6798	905650000	43	4	1911800	2794500	2766700	-0.814581	Q9ZVH4;Q9C9L0	Q9ZVH4;Q9C9L0	2429	By MS/MS	By MS/MS	By MS/MS	By MS/MS	By MS/MS	By MS/MS	By MS/MS	By MS/MS	By MS/MS	0.461029	Q9ZVH4
At3g61760	-1.9977	0.158533	sw|Q84XF3|DRP1B_ARATH Dynamin-related protein 1B OS=Arabidopsis thaliana OX=3702 GN=DRP1B PE=1 SV=1;tr|A0A1I9LMW6|A0A1I9LMW6_ARATH DYNAMIN-like 1B OS=Arabidopsis thaliana OX=3702 GN=DL1B PE=1 SV=1;tr|A0A1I9LMW7|A0A1I9LMW7_ARATH DYNAMIN-like 1B OS=Arabidops	AT3G61760	Dynamin-related protein 1B	DRP1B	17.4166	16.2858	17.0479	17.7102	19.2616	19.7716	1.32876	0.0945695	0	0	78296	0	0	0			9	3	3	22.3	10.5	10.5	68.083	0	13.688	89245000	40	8	92469	204220	245470	-2.83916	Q84XF3;A0A1I9LMW6;A0A1I9LMW7	Q84XF3;A0A1I9LMW6;A0A1I9LMW7	22	By matching	By matching	By matching	By matching	By matching	By matching	By MS/MS	By MS/MS	By MS/MS	0.0469076	Q84XF3
At5g07300	-2.05567	0.0499724	sw|Q5S1W2|BON2_ARATH Protein BONZAI 2 OS=Arabidopsis thaliana OX=3702 GN=BON2 PE=1 SV=2;tr|F4K518|F4K518_ARATH DCD (Development and Cell Death) domain protein OS=Arabidopsis thaliana OX=3702 GN=At5g61910 PE=4 SV=1;sw|Q941L3|BON1_ARATH Protein BONZAI 1 OS=A	AT5G07300;AT5G61900;AT5G61910	Protein BONZAI 2;Protein BONZAI 1	BON2;At5g61910;BON1	21.6191	22.1673	22.5179	24.6623	24.1929	23.6162	2.16818	0.0372692	571310	303260	583490	0	27399	7831.3	+	AN_free_ligase	4	4	4	11.1	11.1	11.1	64.033	0	19.83	2643900000	30	21	28826000	24723000	30668000	-5.14044	Q5S1W2;F4K518;Q941L3	Q5S1W2;F4K518;Q941L3	1215		By matching	By matching	By MS/MS	By MS/MS	By MS/MS	By MS/MS	By MS/MS	By MS/MS	0.00678919	Q5S1W2
At2g17340	-2.06192	0.00264053	sw|Q949P3|Y2734_ARATH Uncharacterized protein At2g17340 OS=Arabidopsis thaliana OX=3702 GN=At2g17340 PE=1 SV=1	AT2G17340	Uncharacterized protein At2g17340		19.9991	19.9959	19.8136	21.9153	21.9534	22.1257	4.6841	0.0103333	1807600	1547500	1429300	48350	0	0	+	AN_free_ligase	2	2	2	8.7	8.7	8.7	40.857	0	5.5707	487910000	19	6	5468900	5382100	7907400	-23.1321	Q949P3	Q949P3	1522	By MS/MS			By MS/MS	By MS/MS	By MS/MS	By MS/MS	By MS/MS	By MS/MS	2.06965e-05	Q949P3
At3g07230	-2.14066	0.151942	tr|Q9SFV3|Q9SFV3_ARATH At3g07230 OS=Arabidopsis thaliana OX=3702 GN=T1B9.10 PE=2 SV=1	AT3G07230		T1B9.10	16.8632	16.2349	16.2584	19.2272	19.3721	17.1793	1.35689	0.0904921	0	10919000	0	0	0	0			2	2	2	45.7	45.7	45.7	5.3049	0	5.8893	72812000	1	4	18033000	24478000	19381000	-2.90347	Q9SFV3	Q9SFV3	2159					By matching		By MS/MS	By MS/MS	By MS/MS	0.0439649	Q9SFV3
At5g15810	-2.19922	0.00894475	sw|Q9LFU5|TRM1_ARATH Probable tRNA (guanine(26)-N(2))-dimethyltransferase 1 OS=Arabidopsis thaliana OX=3702 GN=At5g15810 PE=2 SV=3	AT5G15810	Probable tRNA (guanine(26)-N(2))-dimethyltransferase 1		17.0096	16.6982	17.2141	19.053	19.3467	19.1199	3.64323	0.0267368	90537	30678	139660	3375.9	0	8273.2	+	AN_free_ligase	4	4	2	9.3	9.3	5.4	65.844	0	17.502	162190000	34	14	280980	437250	496240	-12.6139	Q9LFU5	Q9LFU5	1861	By matching		By matching	By MS/MS	By MS/MS	By MS/MS	By MS/MS	By MS/MS	By MS/MS	0.000227392	Q9LFU5
At5g51180	-2.26692	0.0161052	tr|Q949V0|Q949V0_ARATH AT5G51180 protein OS=Arabidopsis thaliana OX=3702 GN=MWD22.12 PE=2 SV=1	AT5G51180		At5g51180	19.3303	18.7564	19.5228	21.3597	21.6513	21.3993	3.10188	0.0285946	4532800	2141300	3879700	0	0	0	+	AN_free_ligase	10	10	10	31.4	31.4	31.4	40.043	0	75.247	1452000000	20	43	6947000	9432100	5682900	-9.15291	Q949V0	Q949V0	1527				By MS/MS	By MS/MS	By MS/MS	By MS/MS	By MS/MS	By MS/MS	0.000790901	Q949V0
At1g76790	-2.30822	0.254671	sw|Q9SRD4|IGMT5_ARATH Indole glucosinolate O-methyltransferase 5 OS=Arabidopsis thaliana OX=3702 GN=IGMT5 PE=2 SV=1	AT1G76790		F28O16.16	16.9569	16.4973	20.0179	20.2581	20.126	20.0126	0.976906	0.164183	2489000	1849000	2740200	49962	304600	71752			4	4	4	14.2	14.2	14.2	40.222	0	14.013	379590000	18	14	1249300	2119400	1895400	-2.08469	Q9SRD4	Q9SRD4	2257	By MS/MS	By MS/MS	By MS/MS	By MS/MS	By MS/MS	By MS/MS	By MS/MS	By MS/MS	By MS/MS	0.105461	Q9SRD4
At1g50570	-2.32204	0.204925	tr|Q9LPS7|Q9LPS7_ARATH At1g50570 OS=Arabidopsis thaliana OX=3702 GN=At1g50570 PE=2 SV=1	AT1G50570		F11F12.11	19.9495	16.9908	17.2084	20.5429	20.4632	20.1087	1.13593	0.121926	2965400	1556200	724350	0	0	0			5	5	4	17.3	17.3	14.7	42.152	0	31.957	427420000	15	12	4033800	5576900	5397000	-2.41541	Q9LPS7	Q9LPS7	1925				By MS/MS	By MS/MS	By MS/MS	By MS/MS	By MS/MS	By MS/MS	0.0731255	Q9LPS7
At1g76030	-2.33562	0.00201591	sw|P11574|VATB1_ARATH V-type proton ATPase subunit B1 OS=Arabidopsis thaliana OX=3702 GN=VHA-B1 PE=2 SV=2;sw|Q8W4E2|VATB3_ARATH V-type proton ATPase subunit B3 OS=Arabidopsis thaliana OX=3702 GN=VHA-B3 PE=2 SV=1	AT1G20260;AT1G76030	V-type proton ATPase subunit B1;V-type proton ATPase subunit B3	VHA-B1;VHA-B3	21.1152	21.0376	21.0427	23.5334	23.3896	23.2794	5.13728	0	27123000	15924000	20889000	285580	2136500	495410	+	AN_free_ligase	27	27	6	76.5	76.5	15.2	54.107	0	311.88	11282000000	24	239	86732000	103650000	104150000	-30.0648	P11574;Q8W4E2	P11574;Q8W4E2	855	By MS/MS	By MS/MS	By MS/MS	By MS/MS	By MS/MS	By MS/MS	By MS/MS	By MS/MS	By MS/MS	7.28993e-06	P11574
At1g52380	-2.34027	0.0346561	sw|Q9C829|NU50A_ARATH Nuclear pore complex protein NUP50A OS=Arabidopsis thaliana OX=3702 GN=NUP50A PE=1 SV=1	AT1G52380	Nuclear pore complex protein NUP50A	NUP50A	17.5712	17.8195	16.9323	20.0934	19.2549	19.9955	2.47788	0.0348571	1103600	746130	666620	0	189640	21896	+	AN_free_ligase	5	5	5	12.5	12.5	12.5	46.592	0	18.768	278980000	19	10	2647000	2633600	2901400	-6.25702	Q9C829	Q9C829	1632		By MS/MS	By MS/MS	By matching	By matching	By matching	By MS/MS	By MS/MS	By MS/MS	0.00332753	Q9C829
At3g61440	-2.37148	0.052082	sw|Q9S757|CYSC1_ARATH Bifunctional L-3-cyanoalanine synthase/cysteine synthase C1, mitochondrial OS=Arabidopsis thaliana OX=3702 GN=CYSC1 PE=1 SV=1;tr|A0A1I9LTP2|A0A1I9LTP2_ARATH Cysteine synthase C1 OS=Arabidopsis thaliana OX=3702 GN=CYSC1 PE=4 SV=1	AT3G61440	Bifunctional L-3-cyanoalanine synthase/cysteine synthase C1, mitochondrial	CYSC1	16.3288	17.7054	16.2765	19.2252	19.1759	19.0241	2.13383	0.037963	242280	82732	213000	92147	1106000	176300	+	AN_free_ligase	4	4	4	12	12	12	39.927	0	13.457	163360000	18	20	825880	1384000	1444700	-5.0272	Q9S757;A0A1I9LTP2	Q9S757;A0A1I9LTP2	2097	By MS/MS	By MS/MS	By MS/MS	By MS/MS	By matching	By matching	By MS/MS	By MS/MS	By MS/MS	0.00734795	Q9S757
At4g02510	-2.42089	0.0352433	sw|O81283|TC159_ARATH Translocase of chloroplast 159, chloroplastic OS=Arabidopsis thaliana OX=3702 GN=TOC159 PE=1 SV=1	AT4G02510	Translocase of chloroplast 159, chloroplastic	TOC159	18.3242	18.9946	18.5136	21.366	21.379	20.3499	2.44477	0.0354615	1067000	1043700	939940	0	0	0	+	AN_free_ligase	18	18	18	17.2	17.2	17.2	160.82	0	202.94	1418300000	80	56	2165700	2273600	2528600	-6.12889	O81283	O81283	812				By MS/MS	By MS/MS	By MS/MS	By MS/MS	By MS/MS	By MS/MS	0.00359108	O81283
At3g60190	-2.51843	0.0186664	sw|Q9FNX5|DRP1E_ARATH Dynamin-related protein 1E OS=Arabidopsis thaliana OX=3702 GN=DRP1E PE=1 SV=1	AT3G60190	Dynamin-related protein 1E	DRP1E	18.644	18.0152	18.5606	20.5901	20.8631	21.3219	3.01062	0.0292	2022600	793070	1740500	0	26789	5534.2	+	AN_free_ligase	27	19	17	46.2	40.1	37.2	69.803	0	139.44	1469900000	38	69	6527200	8391700	9596800	-8.66545	Q9FNX5	Q9FNX5	1796	By matching	By matching	By matching	By MS/MS	By MS/MS	By MS/MS	By MS/MS	By MS/MS	By MS/MS	0.000975842	Q9FNX5
At1g50300	-2.55652	0.00720912	tr|A0A1P8ARX2|A0A1P8ARX2_ARATH TBP-associated factor 15 OS=Arabidopsis thaliana OX=3702 GN=TAF15 PE=4 SV=1;sw|Q9AST1|TAF15_ARATH Transcription initiation factor TFIID subunit 15 OS=Arabidopsis thaliana OX=3702 GN=TAF15 PE=1 SV=1	AT1G50300	Transcription initiation factor TFIID subunit 15	TAF15	17.0073	16.8315	16.5624	19.159	19.4011	19.5107	3.98467	0.03	322960	0	520160	35009	1062200	351470	+	AN_free_ligase	2	2	2	8.9	8.9	8.9	31.28	0	9.331	227600000	14	8	747270	1235800	1596800	-15.4056	A0A1P8ARX2;Q9AST1	A0A1P8ARX2;Q9AST1	74	By MS/MS	By MS/MS	By MS/MS	By matching		By matching	By matching	By MS/MS	By matching	0.000103593	A0A1P8ARX2
At4g16450	-2.66762	0.147207	tr|Q84W12|Q84W12_ARATH At4g16450 OS=Arabidopsis thaliana OX=3702 GN=At4g16450 PE=1 SV=1	AT4G16450		At4g16450	16.268	19.1987	16.8974	20.0962	19.8924	20.3784	1.38056	0.0885266	1966700	2728800	3929100	174870	1761900	372550			4	4	4	49.1	49.1	49.1	11.345	0	13.242	267070000	6	12	5997100	5652600	8043400	-2.95809	Q84W12	Q84W12	1259	By MS/MS	By MS/MS	By MS/MS	By MS/MS	By MS/MS	By MS/MS	By MS/MS	By MS/MS	By MS/MS	0.0416333	Q84W12
At4g23860	-2.67248	0.0211384	tr|A0A1P8B6F6|A0A1P8B6F6_ARATH PHD finger protein-like protein OS=Arabidopsis thaliana OX=3702 GN=At4g23860 PE=4 SV=1;tr|C0SVJ2|C0SVJ2_ARATH PHD finger protein-like protein (Fragment) OS=Arabidopsis thaliana OX=3702 GN=AtHiTAP1 PE=2 SV=1	AT4G23860		At4g23860	16.8862	17.3782	17.7007	20.4017	20.0037	19.5772	2.86965	0.0266392	0	0	0	0	0	0	+	AN_free_ligase	8	8	8	28.5	28.5	28.5	45.328	0	56.156	362210000	15	23	7831300	7740600	5855600	-7.95895	A0A1P8B6F6;C0SVJ2	A0A1P8B6F6;C0SVJ2	164							By MS/MS	By MS/MS	By MS/MS	0.00135005	A0A1P8B6F6
At5g06460	-2.67452	0.0161052	sw|P92974|UBE12_ARATH Ubiquitin-activating enzyme E1 2 OS=Arabidopsis thaliana OX=3702 GN=UBA2 PE=1 SV=1	AT5G06460	Ubiquitin-activating enzyme E1 2	UBA2	16.8333	16.8153	16.0247	18.99	19.3997	19.3071	3.09152	0.0274805	11485	8501.9	29979	7008.2	58553	13527	+	AN_free_ligase	6	3	3	7.6	4.2	4.2	119.62	0	6.9609	126480000	58	3	210900	375930	377640	-9.09633	P92974	P92974	1055	By matching	By MS/MS	By matching	By MS/MS	By MS/MS	By matching	By MS/MS	By MS/MS	By MS/MS	0.000809992	P92974
	-2.73006	0.010101	tr|Q84K50|Q84K50_ARATH tRNA (adenine(58)-N(1))-methyltransferase OS=Arabidopsis thaliana OX=3702 GN=At5g14600 PE=2 SV=1	AT5G14600		At5g14600	16.9248	16.8149	16.2463	19.4687	19.4895	19.218	3.55736	0.0319048	0	0	275460	0	0	0	+	AN_free_ligase	5	5	5	21.1	21.1	21.1	35.441	0	38.614	169450000	15	8	1103600	3362700	3066100	-11.9925	Q84K50	Q84K50	1249						By matching	By MS/MS	By MS/MS	By MS/MS	0.000277102	Q84K50
At1g06550	-2.75364	0.0150385	sw|Q9SHJ8|HIBC8_ARATH 3-hydroxyisobutyryl-CoA hydrolase-like protein 5 OS=Arabidopsis thaliana OX=3702 GN=At1g06550 PE=1 SV=2	AT1G06550	3-hydroxyisobutyryl-CoA hydrolase-like protein 5		16.8374	16.7514	16.0264	19.071	19.3434	19.4618	3.21011	0.0303871	387070	213260	1150700	6101.6	58531	10124	+	AN_free_ligase	5	5	5	20.4	20.4	20.4	43.257	0	38.53	205580000	25	10	975620	932340	1168000	-9.76384	Q9SHJ8	Q9SHJ8	2176	By matching	By matching	By matching	By matching	By MS/MS	By MS/MS	By MS/MS	By MS/MS	By MS/MS	0.000616442	Q9SHJ8
At1g16610	-2.84634	0.296532	tr|A0A1P8APW3|A0A1P8APW3_ARATH Arginine/serine-rich 45 OS=Arabidopsis thaliana OX=3702 GN=SR45 PE=1 SV=1;tr|A0A1P8APZ4|A0A1P8APZ4_ARATH Arginine/serine-rich 45 OS=Arabidopsis thaliana OX=3702 GN=SR45 PE=1 SV=1;tr|A0A1P8APZ9|A0A1P8APZ9_ARATH Arginine/serine	AT1G16610	Serine/arginine-rich splicing factor SR45	SR45	21.3059	17.0199	16.7982	22.0325	20.9897	20.6408	0.868158	0.204413	3082100	262070	269080	131460	2860000	979190			6	6	6	15.5	15.5	15.5	41.977	0	16.78	623450000	19	11	9598900	968930	3306100	-1.86592	A0A1P8APW3;A0A1P8APZ4;A0A1P8APZ9;Q9SEE9	A0A1P8APW3;A0A1P8APZ4;A0A1P8APZ9;Q9SEE9	62	By MS/MS	By MS/MS	By MS/MS	By matching	By MS/MS	By matching	By MS/MS	By MS/MS	By MS/MS	0.13547	A0A1P8APW3
At3g03140	-2.86216	0.00886191	tr|Q9M9N3|Q9M9N3_ARATH T17B22.17 protein OS=Arabidopsis thaliana OX=3702 GN=At3g03140 PE=4 SV=1	AT3G03140		T17B22.17	18.1603	18.2764	17.912	21.2441	21.0735	20.6176	3.72964	0.0247742	625680	315250	1344200	0	0	0	+	AN_free_ligase	6	6	6	8.7	8.7	8.7	87.384	0	26.39	627360000	32	16	2353400	4150600	3490400	-13.2703	Q9M9N3	Q9M9N3	2081				By MS/MS	By MS/MS	By matching	By MS/MS	By MS/MS	By MS/MS	0.000186363	Q9M9N3
At1g27770	-2.86559	0.0376083	sw|Q37145|ACA1_ARATH Calcium-transporting ATPase 1 OS=Arabidopsis thaliana OX=3702 GN=ACA1 PE=1 SV=3;tr|F4HUS8|F4HUS8_ARATH Calcium-transporting ATPase OS=Arabidopsis thaliana OX=3702 GN=ACA1 PE=3 SV=1;tr|A0A1P8AR51|A0A1P8AR51_ARATH Calcium-transporting AT	AT1G27770	Calcium-transporting ATPase 1, chloroplastic;Calcium-transporting ATPase	ACA1	15.5097	15.3659	16.3389	19.3594	18.2595	18.1923	2.38697	0.0348024	724120	440320	673930	7474.6	56198	61192	+	AN_free_ligase	19	19	16	23.2	23.2	20.3	111.26	0	102.74	1217600000	39	56	2195800	2091200	2592900	-5.91044	Q37145;F4HUS8;A0A1P8AR51	Q37145;F4HUS8;A0A1P8AR51	1105	By matching	By matching	By MS/MS	By matching	By MS/MS	By matching	By MS/MS	By MS/MS	By MS/MS	0.00410228	Q37145
At5g12410	-2.88748	0.00602641	tr|Q94CK1|Q94CK1_ARATH At5g12410 OS=Arabidopsis thaliana OX=3702 GN=At5g12410 PE=2 SV=1	AT5G12410		At5g12410	17.6911	17.8138	17.2728	20.5421	20.3575	20.5407	4.10389	0.0212	1872400	1118200	1740600	0	46878	0	+	AN_free_ligase	7	7	7	28.2	28.2	28.2	41.94	0	29.384	401700000	24	14	1772200	2302200	3126200	-16.5148	Q94CK1	Q94CK1	1562		By matching		By MS/MS	By MS/MS	By MS/MS	By MS/MS	By MS/MS	By MS/MS	7.87252e-05	Q94CK1
At3g01540	-3.01926	0.00342539	sw|Q8H136|RH14_ARATH DEAD-box ATP-dependent RNA helicase 14 OS=Arabidopsis thaliana OX=3702 GN=RH14 PE=1 SV=2	AT3G01540	DEAD-box ATP-dependent RNA helicase 14	RH14	17.3396	17.7747	17.3776	20.5065	20.5716	20.4715	4.53632	0.00953846	630450	554970	875780	0	46494	0	+	AN_free_ligase	9	8	6	16.5	14.7	10.8	67.727	0	55.546	423230000	37	19	1949000	3067600	2486200	-21.2334	Q8H136	Q8H136	1292	By matching	By matching	By matching	By matching	By MS/MS	By matching	By MS/MS	By MS/MS	By MS/MS	2.90856e-05	Q8H136
At2g45730	-3.07065	0.00844404	tr|O80846|O80846_ARATH tRNA (adenine(58)-N(1))-methyltransferase non-catalytic subunit TRM6 OS=Arabidopsis thaliana OX=3702 GN=At2g45730 PE=2 SV=1	AT2G45730			16.7672	16.4508	16.127	19.7563	19.3904	19.4103	3.81801	0.0253846	620760	79284	77656	0	6855.5	0	+	AN_free_ligase	9	9	9	24.7	24.7	24.7	49.41	0	37.66	280920000	20	18	3313100	4299200	4752900	-13.9756	O80846	O80846	797		By matching		By matching	By matching	By matching	By MS/MS	By MS/MS	By MS/MS	0.000152051	O80846
At2g20450	-3.3822	0.114645	sw|Q9SIM4|RL141_ARATH 60S ribosomal protein L14-1 OS=Arabidopsis thaliana OX=3702 GN=RPL14A PE=2 SV=1	AT2G20450	60S ribosomal protein L14-1	RPL14A	17.2786	16.2261	19.5253	21.1994	20.8352	21.1419	1.58529	0.0711239	5746700	2974500	6239200	536940	3884700	1037200			9	3	3	49.3	20.9	20.9	15.506	0	11.4	550360000	6	20	11912000	13141000	18025000	-3.45296	Q9SIM4	Q9SIM4	2190	By MS/MS	By MS/MS	By MS/MS	By MS/MS	By MS/MS	By MS/MS	By MS/MS	By MS/MS	By MS/MS	0.0259842	Q9SIM4
At5g63510	-3.5127	0.0211384	tr|F4KAQ8|F4KAQ8_ARATH Gamma carbonic anhydrase like 1 OS=Arabidopsis thaliana OX=3702 GN=GAMMA CAL1 PE=4 SV=1;sw|Q9FMV1|GCAL1_ARATH Gamma carbonic anhydrase-like 1, mitochondrial OS=Arabidopsis thaliana OX=3702 GN=GAMMACAL1 PE=1 SV=1;sw|Q9SMN1|GCAL2_ARATH	AT3G48680;AT5G63510	Gamma carbonic anhydrase-like 1, mitochondrial;Gamma carbonic anhydrase-like 2, mitochondrial	GAMMA CAL1;GAMMACAL1;GAMMACAL2	17.0747	17.3732	16.0727	20.2882	20.7556	20.015	2.84191	0.0262913	254780	195470	236610	29849	461930	81404	+	AN_free_ligase	3	3	3	12.9	12.9	12.9	30.561	0	13.409	231060000	15	10	2677800	3093200	3306600	-7.82624	F4KAQ8;Q9FMV1;Q9SMN1	F4KAQ8;Q9FMV1;Q9SMN1	608	By matching	By MS/MS	By matching	By MS/MS	By matching	By matching	By MS/MS	By MS/MS	By MS/MS	0.00143909	F4KAQ8
At5g67530	-4.16859	0.00886191	sw|Q9FJX0|PPIL2_ARATH Peptidyl-prolyl cis-trans isomerase CYP65 OS=Arabidopsis thaliana OX=3702 GN=CYP65 PE=2 SV=1	AT5G67530	Peptidyl-prolyl cis-trans isomerase CYP65	CYP65	16.7035	17.4294	16.824	21.5836	21.0071	20.8719	3.73496	0.0256	305860	680610	933020	0	34512	0	+	AN_free_ligase	10	10	10	20.2	20.2	20.2	65.023	0	48.216	892190000	32	29	6288300	8237800	7331600	-13.3118	Q9FJX0	Q9FJX0	1735		By matching		By matching	By MS/MS	By MS/MS	By MS/MS	By MS/MS	By MS/MS	0.000184092	Q9FJX0
At4g39680	-4.17013	0.00201591	tr|O65655|O65655_ARATH SAP domain-containing protein OS=Arabidopsis thaliana OX=3702 GN=At4g39680 PE=1 SV=1	AT4G39680		At4g39680	16.7968	16.6381	16.4487	20.9082	20.8623	20.6235	5.19931	0	0	0	0	0	0	0	+	AN_free_ligase	9	9	9	20.9	20.9	20.9	69.441	0	116.82	671160000	37	22	5133700	6349900	5441600	-31.1618	O65655	O65655	772							By MS/MS	By MS/MS	By MS/MS	6.31956e-06	O65655
At1g70840	-5.55258	0.0113107	sw|Q941R6|MLP31_ARATH MLP-like protein 31 OS=Arabidopsis thaliana OX=3702 GN=MLP31 PE=2 SV=2	AT1G70840	MLP-like protein 31	MLP31	17.8181	16.1303	17.313	22.7759	22.6309	22.5123	3.40721	0.0276226	5617800	0	8847000	1269000	10109000	2961900	+	AN_free_ligase	6	3	3	26.3	17	17	19.138	0	6.8828	1438700000	12	15	1487600	5137700	2082800	-10.9755	Q941R6	Q941R6	1509	By MS/MS	By MS/MS	By MS/MS	By MS/MS	By matching	By MS/MS	By MS/MS	By MS/MS	By MS/MS	0.000391551	Q941R6
At5g38560	-6.00106	0.264523	sw|Q9FFW5|PERK8_ARATH Proline-rich receptor-like protein kinase PERK8 OS=Arabidopsis thaliana OX=3702 GN=PERK8 PE=1 SV=1	AT5G38560	Proline-rich receptor-like protein kinase PERK8	PERK8	16.4017	16.9645	16.6633	25.1121	16.8081	26.1125	0.950906	0.175152	307200	5315500	1144300	0	0	45591			2	2	2	2.2	2.2	2.2	72.389	0.000516	4.3197	3594900000	27	5	57144000	4273400	62886000	-2.03192	Q9FFW5	Q9FFW5	1692			By matching	By matching	By matching	By matching	By MS/MS	By MS/MS	By MS/MS	0.111968	Q9FFW5

### Sheet: AN_2
AGI	logFC	FDR	Fasta_header	AGI_1	Protein.names	Gene.names	LFQ.intensity.EP0146_AN	LFQ.intensity.EP0147_AN	LFQ.intensity.EP0148a_AN	LFQ.intensity.EP0119_free_ligase	LFQ.intensity.EP0120_free_ligase	LFQ.intensity.EP0121_free_ligase	minus_log_pval	Student.s.T.test.q.value.AN_free_ligase	iBAQ.EP0146_AN	iBAQ.EP0147_AN	iBAQ.EP0148a_AN	iBAQ.EP0116_col0	iBAQ.EP0117_col0	iBAQ.EP0118_col0	Student.s.T.test.Significant.AN_free_ligase	Student.s.T.test.significant	Peptides	Razor...unique.peptides	Unique.peptides	Sequence.coverage....	Unique...razor.sequence.coverage....	Unique.sequence.coverage....	Mol..weight..kDa.	Q.value	Score	Intensity	iBAQ.peptides	MS.MS.count	iBAQ.EP0119_free_ligase	iBAQ.EP0120_free_ligase	iBAQ.EP0121_free_ligase	Student.s.T.test.Test.statistic.AN_free_ligase	Protein.IDs	Majority.protein.IDs	X	id	p_val	uniprot_id
At4g10840	8.89689	0.000904604	sw|O81629|KLCR1_ARATH Protein KINESIN LIGHT CHAIN-RELATED 1 OS=Arabidopsis thaliana OX=3702 GN=KLCR1 PE=1 SV=1	AT4G10840		F8M12.21	28.3986	28.9865	28.5977	19.7238	18.9698	20.5985	4.2277	0.00104202	606570	9893500	778970	430500	472230	326490	+	AN_free_ligase	13	13	13	29.6	29.6	29.6	66.28	0	104.54	89537000000	29	153	17709	30721	38466	17.7492	O81629	O81629	NA	1072	5.91975e-05	O81629
At1g01510	7.6282	0.000446627	sw|O23702|CTBP_ARATH C-terminal binding protein AN OS=Arabidopsis thaliana OX=3702 GN=AN PE=1 SV=1	AT1G01510	C-terminal binding protein AN	AN	27.4848	27.4934	27.507	20.1828	19.3591	20.0587	5.11851	0	76482000	80524000	80780000	14295	170840	17301	+	AN_free_ligase	21	21	21	37.6	37.6	37.6	70.149	0	254.94	10831000000	28	193	0	66769	0	29.7405	O23702	O23702	NA	922	7.61184e-06	O23702
At5g39570	7.17838	0.00307266	sw|Q9FKA5|Y5957_ARATH Uncharacterized protein At5g39570 OS=Arabidopsis thaliana OX=3702 GN=At5g39570 PE=1 SV=1	AT5G39570	Uncharacterized protein At5g39570		26.7387	26.5646	27.3002	18.3111	20.425	20.3324	3.23458	0.00231339	19918000	32317000	54925000	4417000	4648500	11462000	+	AN_free_ligase	21	21	20	64.3	64.3	62.5	43.526	0	323.31	31940000000	22	635	8499.1	0	0	9.90717	Q9FKA5	Q9FKA5	NA	2411	0.000582661	Q9FKA5
At1g79040	6.42606	0.000691846	sw|P27202|PSBR_ARATH Photosystem II 10 kDa polypeptide, chloroplastic OS=Arabidopsis thaliana OX=3702 GN=PSBR PE=1 SV=1	AT1G79040	Photosystem II 10 kDa polypeptide, chloroplastic	PSBR	25.7565	25.7621	25.9876	19.928	18.8966	19.4034	4.50974	0	22403000	28750000	39175000	5093700	7504800	4122600	+	AN_free_ligase	5	5	5	37.9	37.9	37.9	14.586	0	318.52	29201000000	7	435	0	419380	240090	20.9086	P27202	P27202	NA	1174	3.09212e-05	P27202
At2g34420	6.3585	0.116012	tr|Q39141|Q39141_ARATH Chlorophyll a-b binding protein, chloroplastic OS=Arabidopsis thaliana OX=3702 GN=Lhb1B2 PE=2 SV=1	AT2G34420		Lhb1B2	28.9652	28.8928	21.1049	20.5553	19.1839	20.1482	1.13286	0.0345736	157970000	132440000	146930000	69454000	79102000	49520000	+	AN_free_ligase	13	2	0	82.3	5.3	0	28.054	0	14.75	77739000000	8	60	6121800	13194000	12499000	2.40889	Q39141	Q39141	NA	1534	0.0736437	Q39141
	6.10027	0.00337544	tr|Q8VZ68|Q8VZ68_ARATH Is a member of the PF|00364 Biotin-requiring enzymes family OS=Arabidopsis thaliana OX=3702 GN=At1g52670 PE=2 SV=1				28.0327	28.2786	27.9907	23.0315	20.8617	22.1079	3.18277	0.00252222	163510000	179630000	176020000	98271000	116680000	66281000	+	AN_free_ligase	11	11	11	67.9	67.9	67.9	29.573	0	323.31	217530000000	12	933	632900	272180	548780	9.60607	Q8VZ68_ARATHIsamemberofthePF	Q8VZ68_ARATHIsamemberofthePF	NA	1943	0.000656487	Q8VZ68
At2g46820	5.86741	0.000270372	sw|Q8LCA1|CUT1B_ARATH Protein CURVATURE THYLAKOID 1B, chloroplastic OS=Arabidopsis thaliana OX=3702 GN=CURT1B PE=1 SV=2	AT2G46820	Protein CURVATURE THYLAKOID 1B, chloroplastic	CURT1B	26.1548	26.036	26.0122	20.4785	19.9934	20.1288	5.58017	0	47770000	70742000	86755000	30999000	17928000	26239000	+	AN_free_ligase	7	7	7	53.4	53.4	53.4	18.482	0	117.06	25443000000	6	204	1353500	2421300	2793800	38.8241	Q8LCA1	Q8LCA1	NA	1834	2.62922e-06	Q8LCA1
At3g15690	5.86492	0.00190511	tr|Q8GRT9|Q8GRT9_ARATH Putative acetyl-CoA carboxylase biotin-containing subunit OS=Arabidopsis thaliana OX=3702 GN=At3g15690 PE=2 SV=1;tr|F4J017|F4J017_ARATH Single hybrid motif superfamily protein OS=Arabidopsis thaliana OX=3702 GN=At3g15690 PE=4 SV=1;tr	AT3G15690		At3g15690	27.4254	27.3597	27.451	22.4736	20.9985	21.1693	3.63705	0.000553571	69126000	71211000	125110000	44379000	69997000	54438000	+	AN_free_ligase	9	9	9	61.2	61.2	61.2	28.169	0	323.31	110380000000	10	513	711020	981050	923680	12.5682	Q8GRT9;F4J017;A0A1I9LMU4	Q8GRT9;F4J017;A0A1I9LMU4	NA	1707	0.000230647	Q8GRT9
At1g15320	5.72247	0.20792	tr|B3H538|B3H538_ARATH Seed dormancy control protein OS=Arabidopsis thaliana OX=3702 GN=At1g15320 PE=4 SV=1;tr|Q1PFW1|Q1PFW1_ARATH Seed dormancy control protein OS=Arabidopsis thaliana OX=3702 GN=At1g15320 PE=2 SV=1	AT1G15320		At1g15320	19.1226	28.4764	29.1661	19.6244	20.456	19.5172	0.814377	0.085767	23165000	19061000	32716000	10222000	9513300	8373400			1	1	1	8.3	8.3	8.3	33.076	0.0013241	2.1526	80761000000	17	53	378580	228350	455860	1.75938	B3H538;Q1PFW1	B3H538;Q1PFW1	NA	384	0.153329	B3H538
At1g50010	5.59423	0.00228806	sw|B9DGT7|TBA2_ARATH Tubulin alpha-2 chain OS=Arabidopsis thaliana OX=3702 GN=TUBA2 PE=2 SV=2^Asw|Q0WV25				25.5735	25.1142	25.2144	20.3702	19.9841	18.7651	3.42831	0.00196678	1668300	1118700	1383600	1760000	2126400	1812600	+	AN_free_ligase	17	1	1	44.9	3.1	3.1	49.54	0	28.227	7261700000	21	77	330820	572040	612450	11.1133	TBA2_ARATHTubulinalpha-2chainOS=ArabidopsisthalianaOX=3702GN=TUBA2PE=2SV=2^Asw	TBA2_ARATHTubulinalpha-2chainOS=ArabidopsisthalianaOX=3702GN=TUBA2PE=2SV=2^Asw	NA	3459	0.000372985	B9DGT7
At3g50820	5.59422	0.00122801	sw|Q9S841|PSBO2_ARATH Oxygen-evolving enhancer protein 1-2, chloroplastic OS=Arabidopsis thaliana OX=3702 GN=PSBO2 PE=1 SV=1	AT3G50820	Oxygen-evolving enhancer protein 1-2, chloroplastic	PSBO2	25.4308	25.226	25.2735	20.0962	18.979	20.0725	3.93563	0.000712644	3682600	3484800	4528900	1424800	2244800	949300	+	AN_free_ligase	16	6	6	50.5	23.6	23.6	35.019	0	177.33	12435000000	22	282	0	258660	0	14.9708	Q9S841	Q9S841	NA	2948	0.000115976	Q9S841
AtCg00650	5.41752	0.123909	sw|P56807|RR18_ARATH 30S ribosomal protein S18, chloroplastic OS=Arabidopsis thaliana OX=3702 GN=rps18 PE=3 SV=1	ATCG00650	30S ribosomal protein S18, chloroplastic	rps18	28.0059	27.6947	27.9294	27.071	20.6541	19.6523	1.09518	0.0391793	269440000	15023000	347430000	8064900	8953400	5622000	+	AN_free_ligase	5	5	5	35.6	35.6	35.6	12.06	0	22.566	51263000000	5	202	2101900	1418800	2074600	2.32923	P56807	P56807	NA	1365	0.0803199	P56807
At4g18480	5.34563	0.000904604	sw|P16127|CHLI1_ARATH Magnesium-chelatase subunit ChlI-1, chloroplastic OS=Arabidopsis thaliana OX=3702 GN=CHLI1 PE=1 SV=1	AT4G18480	Magnesium-chelatase subunit ChlI-1, chloroplastic	CHLI1	25.6763	25.5874	25.9606	19.8377	20.7128	20.6369	4.22476	0.00103333	12567000	14514000	15114000	4141900	3956900	2579200	+	AN_free_ligase	18	18	10	50.5	50.5	25.2	46.269	0	323.31	29112000000	21	608	101010	180580	186990	17.7189	P16127	P16127	NA	1133	5.95993e-05	P16127
	5.07244	0.000957773	tr|Q93W03|Q93W03_ARATH AT3g56130/F18O21_90 OS=Arabidopsis thaliana OX=3702 GN=At3g56130 PE=2 SV=1;tr|F4IY75|F4IY75_ARATH Biotin/lipoyl attachment domain-containing protein OS=Arabidopsis thaliana OX=3702 GN=At3g56130 PE=4 SV=1;tr|A0A1I9LT30|A0A1I9LT30_ARAT	AT3G56130		At3g56130	28.5964	28.6495	28.6721	23.0896	24.1045	23.5066	4.17104	0.00096124	263610000	295600000	303830000	220130000	236510000	141200000	+	AN_free_ligase	14	14	14	66.2	66.2	66.2	29.576	0	323.31	263730000000	8	821	1376900	5676900	4841400	17.1735	Q93W03;F4IY75;A0A1I9LT30;B9DFB7;F4IY77	Q93W03;F4IY75;A0A1I9LT30;B9DFB7;F4IY77	NA	2009	6.74468e-05	Q93W03
AtCg00065/AtCg01230; AtCg00065/AtCg00905	4.86735	0.00092793	sw|P62126|RR12_ARATH 30S ribosomal protein S12, chloroplastic OS=Arabidopsis thaliana OX=3702 GN=rps12-A PE=2 SV=2	ATCG00065;ATCG00905;ATCG01230	30S ribosomal protein S12, chloroplastic	rps12-A	24.2693	24.16	24.3052	18.8349	19.5617	19.7358	4.19609	0.000976378	21408000	26947000	31188000	7361400	7330700	1452800	+	AN_free_ligase	4	4	4	41.5	41.5	41.5	13.764	0	19.811	5179500000	3	92	690940	1273700	977040	17.4257	P62126	P62126	NA	1389	6.36667e-05	P62126
At1g20340	4.85697	0.00125686	sw|P42699|PLAS2_ARATH Plastocyanin major isoform, chloroplastic OS=Arabidopsis thaliana OX=3702 GN=DRT112 PE=1 SV=2	AT1G20340	Plastocyanin major isoform, chloroplastic	DRT112	24.6781	25.1652	25.6746	20.0597	20.613	20.2742	3.90805	0.000681319	3765100	5608800	8368400	1581600	958720	951040	+	AN_free_ligase	1	1	1	14.4	14.4	14.4	16.984	0	137.06	4560700000	3	54	1434500	0	0	14.7314	P42699	P42699	NA	1231	0.000123581	P42699
At1g02560	4.7732	0.00219814	sw|Q9S834|CLPP5_ARATH ATP-dependent Clp protease proteolytic subunit 5, chloroplastic OS=Arabidopsis thaliana OX=3702 GN=CLPP5 PE=1 SV=1	AT1G02560	ATP-dependent Clp protease proteolytic subunit 5, chloroplastic	CLPP5	24.7023	24.5106	24.8307	19.0934	20.4106	20.2201	3.46058	0.00204844	7300600	6242700	7376300	2782000	2934600	2856600	+	AN_free_ligase	8	8	8	31.2	31.2	31.2	32.356	0	110.47	10436000000	16	187	0	0	0	11.3272	Q9S834	Q9S834	NA	2947	0.000346275	Q9S834
At3g17750	4.76027	0.010447	tr|Q8RX85|Q8RX85_ARATH AT3g17750/MIG5_4 OS=Arabidopsis thaliana OX=3702 GN=At3g17750 PE=1 SV=1	AT3G17750		At3g17750	24.4447	24.7871	23.7182	18.6923	19.0308	20.9461	2.46025	0.00448209	3740400	3952700	3903900	0	0	5847.8	+	AN_free_ligase	24	20	20	27.4	24.3	24.3	127.24	0	69.303	2828400000	55	105	39699	18825	0	6.1885	Q8RX85;Q9XEE4	Q8RX85	NA	1892	0.0034654	Q8RX85
At4g31580	4.55535	0.00414307	sw|O81126|RSZ22_ARATH Serine/arginine-rich splicing factor RSZ22 OS=Arabidopsis thaliana OX=3702 GN=RSZ22 PE=1 SV=1	AT4G31580	Serine/arginine-rich splicing factor RSZ22	RSZ22	24.9716	24.7341	25.2022	19.4354	20.7707	21.0359	3.0502	0.00228141	16242000	8059300	17560000	16704000	15709000	12606000	+	AN_free_ligase	6	5	3	25.5	21	14	22.458	0	10.137	8955400000	8	148	45317	68514	126330	8.87386	O81126	O81126	NA	1062	0.000890839	O81126
At1g18500	4.50611	0.00740213	sw|Q9LPR4|LEU11_ARATH 2-isopropylmalate synthase 1, chloroplastic OS=Arabidopsis thaliana OX=3702 GN=IPMS1 PE=1 SV=2	AT1G18500	2-isopropylmalate synthase 1, chloroplastic	IPMS1	25.1798	24.9561	25.2827	19.628	21.8076	20.4646	2.66325	0.00361694	1746400	1764200	2136700	617350	718600	319530	+	AN_free_ligase	14	14	4	32.8	32.8	11.3	68.675	0	78.32	10120000000	35	324	0	81078	0	7.01772	Q9LPR4	Q9LPR4	NA	2676	0.00217145	Q9LPR4
At1g14830	4.48729	0.00426767	sw|Q8LF21|DRP1C_ARATH Dynamin-related protein 1C OS=Arabidopsis thaliana OX=3702 GN=DRP1C PE=1 SV=2	AT1G14830	Dynamin-related protein 1C	DRP1C	24.0138	23.7929	23.6372	19.2844	18.4846	20.2131	3.03191	0.0022531	6061100	7115400	6428900	187220	211920	204600	+	AN_free_ligase	40	40	31	62.1	62.1	52.3	68.722	0	323.31	36193000000	37	760	111720	97748	266000	8.77699	Q8LF21	Q8LF21	NA	1857	0.000929158	Q8LF21
At4g17040	4.47013	0.00103476	sw|Q8LB10|CLPR4_ARATH ATP-dependent Clp protease proteolytic subunit-related protein 4, chloroplastic OS=Arabidopsis thaliana OX=3702 GN=CLPR4 PE=1 SV=1	AT4G17040	ATP-dependent Clp protease proteolytic subunit-related protein 4, chloroplastic	CLPR4	24.1707	23.9534	24.4168	20.1708	19.4006	19.5592	4.10644	0.000885714	3760400	4637400	12287000	1593900	1300600	863780	+	AN_free_ligase	5	5	5	21.3	21.3	21.3	33.44	0	20.695	5246400000	16	132	0	0	0	16.5394	Q8LB10	Q8LB10	NA	1824	7.82639e-05	Q8LB10
At3g15190	4.43729	0.0348646	sw|Q9ASV6|RR20_ARATH 30S ribosomal protein S20, chloroplastic OS=Arabidopsis thaliana OX=3702 GN=RPS20 PE=2 SV=1	AT3G15190	30S ribosomal protein S20, chloroplastic	RPS20	25.2763	25.3224	25.8273	20.725	19.2982	23.0909	1.77857	0.0106606	33555000	37263000	52853000	10619000	7950400	6419700	+	AN_free_ligase	8	8	8	17.8	17.8	17.8	21.826	0	103	13276000000	7	301	165890	0	1042900	3.96194	Q9ASV6	Q9ASV6	NA	2206	0.0166506	Q9ASV6
At5g55070	4.37151	0.000529009	sw|Q9FLQ4|ODO2A_ARATH Dihydrolipoyllysine-residue succinyltransferase component of 2-oxoglutarate dehydrogenase complex 1, mitochondrial OS=Arabidopsis thaliana OX=3702 GN=At5g55070 PE=1 SV=1	AT5G55070	Dihydrolipoyllysine-residue succinyltransferase component of 2-oxoglutarate dehydrogenase complex 1, mitochondrial		24.4723	24.2954	24.3257	20.2482	20.0338	19.6969	4.87183	0	6837900	8054300	8310800	665730	603150	311920	+	AN_free_ligase	12	12	5	30.6	30.6	12.7	50.133	0	43.995	4835600000	23	226	52873	132460	0	25.7876	Q9FLQ4	Q9FLQ4	NA	2438	1.34329e-05	Q9FLQ4
At4g30950	4.34799	0.127136	sw|P46312|FAD6C_ARATH Omega-6 fatty acid desaturase, chloroplastic OS=Arabidopsis thaliana OX=3702 GN=FAD6 PE=1 SV=2	AT4G30950	Omega-6 fatty acid desaturase, chloroplastic	FAD6	25.3953	25.4554	25.7838	19.982	24.8996	18.709	1.08071	0.041105	3964700	4741500	6541800	1918700	2077700	1267100	+	AN_free_ligase	8	8	8	23	23	23	51.225	0	21.564	7887300000	25	62	442510	768710	587820	2.29889	P46312	P46312	NA	1267	0.08304	P46312
At1g02840	4.32802	0.0175312	sw|O22315|SR34_ARATH Serine/arginine-rich-splicing factor SR34 OS=Arabidopsis thaliana OX=3702 GN=SR34 PE=1 SV=1	AT1G02840	Serine/arginine-rich-splicing factor SR34	SR34	25.3586	25.1494	25.5185	20.9272	22.5075	19.6078	2.16266	0.00555372	12473000	12223000	25400000	9122100	7453600	5917400	+	AN_free_ligase	11	11	8	34.3	34.3	29	33.729	0	53.976	11521000000	14	273	8792500	436800	269890	5.1221	O22315;A0A1P8B3V3;A0A1P8B3U4;F4JHI7	O22315	NA	854	0.00687609	O22315
At1g03600	4.30302	0.00108157	sw|Q9LR64|PB27A_ARATH Photosystem II repair protein PSB27-H1, chloroplastic OS=Arabidopsis thaliana OX=3702 GN=PSB27-1 PE=1 SV=1	AT1G03600	Photosystem II repair protein PSB27-H1, chloroplastic	PSB27-1	23.7907	23.5828	23.9	19.7536	19.6522	18.9587	4.0648	0.000843537	3948600	2863000	13595000	928740	1362100	575870	+	AN_free_ligase	6	6	6	41.4	41.4	41.4	18.834	0	21.801	2920400000	9	142	6371100	8515600	0	16.1429	Q9LR64	Q9LR64	NA	2696	8.61384e-05	Q9LR64
At5g52040	4.29632	0.00116086	sw|P92966|SRS41_ARATH Serine/arginine-rich splicing factor RS41 OS=Arabidopsis thaliana OX=3702 GN=RS41 PE=1 SV=2;tr|A0A1P8BAJ3|A0A1P8BAJ3_ARATH RNA-binding (RRM/RBD/RNP motifs) family protein OS=Arabidopsis thaliana OX=3702 GN=RS41 PE=1 SV=1	AT5G52040	Serine/arginine-rich splicing factor RS41	RS41	23.9406	23.7007	23.8248	19.9574	19.5779	19.042	4.01229	0.0008	3139500	5666400	5564300	3052900	2617400	2252300	+	AN_free_ligase	10	10	6	33.1	33.1	23.3	41.281	0	26.32	3701800000	18	165	0	0	22679	15.656	P92966;A0A1P8BAJ3	P92966;A0A1P8BAJ3	NA	1404	9.7209e-05	P92966
At2g35370	4.28192	0.0235089	sw|P25855|GCSH1_ARATH Glycine cleavage system H protein 1, mitochondrial OS=Arabidopsis thaliana OX=3702 GN=GDH1 PE=1 SV=1	AT2G35370	Glycine cleavage system H protein 1, mitochondrial	GDH1	24.6225	24.7201	24.7745	22.2155	19.0855	19.9704	1.99581	0.00676226	1777400	2437100	2500600	791470	1175700	531020	+	AN_free_ligase	3	1	1	27.3	9.7	9.7	17.947	0	5.86	3501200000	10	107	370520	266100	324680	4.59129	P25855	P25855	NA	1167	0.010097	P25855
At5g57350	4.25309	0.000904604	sw|P20431|PMA3_ARATH ATPase 3, plasma membrane-type OS=Arabidopsis thaliana OX=3702 GN=AHA3 PE=1 SV=2;tr|A0A1P8BD43|A0A1P8BD43_ARATH Plasma membrane ATPase OS=Arabidopsis thaliana OX=3702 GN=HA3 PE=1 SV=1	AT5G57350	ATPase 3, plasma membrane-type	AHA3	24.1924	24.5648	24.8451	20.159	20.1052	20.5788	4.2169	0.001	88676	159880	45437	96786	51250	31217	+	AN_free_ligase	25	9	7	27.9	10.5	8.3	104.45	0	22.658	11745000000	49	61	0	0	0	17.6381	P20431;A0A1P8BD43;Q43128	P20431;A0A1P8BD43	NA	1144	6.06869e-05	P20431
At5g66570	4.20617	0.00208821	sw|P23321|PSBO1_ARATH Oxygen-evolving enhancer protein 1-1, chloroplastic OS=Arabidopsis thaliana OX=3702 GN=PSBO1 PE=1 SV=2	AT5G66570	Oxygen-evolving enhancer protein 1-1, chloroplastic	PSBO1	27.2278	27.2457	27.3356	23.4134	23.4319	22.3453	3.50988	0.00176642	82377000	88776000	101590000	34876000	33990000	24069000	+	AN_free_ligase	18	18	8	53.3	53.3	25.9	35.142	0	323.31	105800000000	22	744	931380	1296300	764580	11.6616	P23321	P23321	NA	1153	0.000309114	P23321
At1g36160	4.1978	0.000257219	sw|Q38970|ACC1_ARATH Acetyl-CoA carboxylase 1 OS=Arabidopsis thaliana OX=3702 GN=ACC1 PE=1 SV=1	AT1G36160	Acetyl-CoA carboxylase 1;Biotin carboxylase	ACC1	25.9369	25.8257	25.9004	21.6924	21.8413	21.5359	5.82189	0	29012000	29250000	34984000	10991000	11307000	7273400	+	AN_free_ligase	113	113	79	59.6	59.6	41.3	251.38	0	323.31	227470000000	123	4448	563740	787170	733840	44.6321	Q38970	Q38970	NA	1515	1.50699e-06	Q38970
At3g25920	4.16511	0.00149299	sw|P25873|RK15_ARATH 50S ribosomal protein L15, chloroplastic OS=Arabidopsis thaliana OX=3702 GN=RPL15 PE=1 SV=2	AT3G25920	50S ribosomal protein L15, chloroplastic	RPL15	23.6756	23.5972	24.0068	19.6914	19.0676	20.0252	3.76497	0.00058216	3214300	5587000	3536000	1238400	291270	693850	+	AN_free_ligase	7	7	7	26.4	26.4	26.4	29.707	0	33.307	5052900000	18	169	0	149390	0	13.5481	P25873	P25873	NA	1172	0.000171803	P25873
At1g78570	4.1309	0.00767009	sw|Q9SYM5|RHM1_ARATH Trifunctional UDP-glucose 4,6-dehydratase/UDP-4-keto-6-deoxy-D-glucose 3,5-epimerase/UDP-4-keto-L-rhamnose-reductase RHM1 OS=Arabidopsis thaliana OX=3702 GN=RHM1 PE=1 SV=1	AT1G78570	Trifunctional UDP-glucose 4,6-dehydratase/UDP-4-keto-6-deoxy-D-glucose 3,5-epimerase/UDP-4-keto-L-rhamnose-reductase RHM1;UDP-glucose 4,6-dehydratase;UDP-4-keto-6-deoxy-D-glucose 3,5-epimerase/UDP-4-keto-L-rhamnose 4-keto-reductase	RHM1	23.7011	23.4904	23.1285	19.2034	20.351	18.373	2.63944	0.00374684	1176800	1460900	960420	230080	243070	188750	+	AN_free_ligase	10	8	5	17.3	14.1	8.7	75.371	0	16.273	2839300000	38	58	0	0	0	6.91573	Q9SYM5	Q9SYM5	NA	3246	0.00229385	Q9SYM5
At2g24590	4.06941	0.0108161	sw|Q9SJA6|RZ22A_ARATH Serine/arginine-rich splicing factor RSZ22A OS=Arabidopsis thaliana OX=3702 GN=RSZ22A PE=1 SV=1	AT2G24590	Serine/arginine-rich splicing factor RSZ22A	RSZ22A	24.2802	23.6201	24.3748	19.6813	19.1518	21.2338	2.43437	0.0045787	2845300	2106800	4559700	2789600	1876200	1818900	+	AN_free_ligase	4	1	1	18.9	7.1	7.1	21.915	0	12.604	2832100000	8	73	0	0	0	6.08907	Q9SJA6	Q9SJA6	NA	3070	0.00367817	Q9SJA6
At5g44340	4.04302	0.0372037	sw|P24636|TBB4_ARATH Tubulin beta-4 chain OS=Arabidopsis thaliana OX=3702 GN=TUBB4 PE=2 SV=2	AT5G44340	Tubulin beta-4 chain	TUBB4	24.9617	25.0532	25.0059	19.8787	23.0512	19.9617	1.74548	0.011566	10997000	10330000	12704000	4953600	4240500	2880200	+	AN_free_ligase	18	5	2	47.5	14.9	5.4	49.823	0	74.822	13078000000	20	260	85080	209340	115160	3.87162	P24636	P24636	NA	1156	0.0179687	P24636
At4g38680	4.04152	0.00167135	sw|Q41188|CSP2_ARATH Cold shock protein 2 OS=Arabidopsis thaliana OX=3702 GN=CSP2 PE=1 SV=1	AT4G38680	Cold shock protein 2	CSP2	23.8494	24.0674	23.9197	20.4057	19.9446	19.3616	3.70588	0.000568807	617230	612090	1834300	298590	847800	154010	+	AN_free_ligase	2	2	2	21.2	21.2	21.2	19.153	0	35.495	3732300000	10	71	0	190360	0	13.0867	Q41188	Q41188	NA	1556	0.000196842	Q41188
At3g51820	4.00747	0.00149158	sw|Q38833|CHLG_ARATH Chlorophyll synthase, chloroplastic OS=Arabidopsis thaliana OX=3702 GN=CHLG PE=2 SV=1	AT3G51820	Chlorophyll synthase, chloroplastic	CHLG	23.1236	23.5309	23.0772	19.1911	19.704	18.8143	3.76742	0.000584906	400540	626610	508430	173070	123050	78655	+	AN_free_ligase	3	3	3	15.5	15.5	15.5	41.881	0	23.981	1520200000	14	55	0	0	0	13.5676	Q38833	Q38833	NA	1490	0.000170835	Q38833
At2g19730	4.00176	0.00338186	sw|O82204|RL281_ARATH 60S ribosomal protein L28-1 OS=Arabidopsis thaliana OX=3702 GN=RPL28A PE=1 SV=1	AT2G19730	60S ribosomal protein L28-1	RPL28A	23.8178	23.4768	23.8908	19.6138	20.4656	19.1007	3.17715	0.00249451	1228000	839770	4195400	1447200	933560	703000	+	AN_free_ligase	5	5	4	42.7	42.7	33.6	15.895	0	194.09	7242500000	7	139	0	0	0	9.5739	O82204	O82204	NA	1082	0.000665045	O82204
At5g14910	3.94627	0.000386713	tr|Q93VK7|Q93VK7_ARATH AT5g14910/F2G14_30 OS=Arabidopsis thaliana OX=3702 GN=At5g14910 PE=2 SV=1	AT5G14910		At5g14910	23.7699	24.0896	23.7851	19.8586	19.8727	20.0744	5.21762	0	3642000	10456000	9754600	4131200	1460500	2740700	+	AN_free_ligase	4	4	4	36.5	36.5	36.5	18.956	0	103.01	3726500000	7	108	0	0	0	31.493	Q93VK7	Q93VK7	NA	1999	6.05871e-06	Q93VK7
At3g22890	3.9436	0.00511179	sw|Q9LIK9|APS1_ARATH ATP sulfurylase 1, chloroplastic OS=Arabidopsis thaliana OX=3702 GN=APS1 PE=1 SV=1;tr|A0A1P8B8I9|A0A1P8B8I9_ARATH Pseudouridine synthase/archaeosine transglycosylase-like family protein OS=Arabidopsis thaliana OX=3702 GN=APS3 PE=4 SV=1	AT3G22890;AT4G14680	ATP sulfurylase 1, chloroplastic;ATP-sulfurylase 3, chloroplastic	APS1;APS3	23.3521	23.4554	23.3613	20.2209	18.568	19.549	2.91858	0.00236697	5635200	6151300	7678800	4067700	3453200	2292100	+	AN_free_ligase	20	20	12	55.1	55.1	38.2	51.458	0	187.88	12655000000	27	572	34594	58499	184210	8.198	Q9LIK9;A0A1P8B8I9;O23324	Q9LIK9;A0A1P8B8I9;O23324	NA	2607	0.00120621	Q9LIK9
At5g56030	3.91558	0.00254891	sw|P55737|HS902_ARATH Heat shock protein 90-2 OS=Arabidopsis thaliana OX=3702 GN=HSP90-2 PE=1 SV=1;tr|F4K6B6|F4K6B6_ARATH Heat shock protein 81-2 OS=Arabidopsis thaliana OX=3702 GN=HSP81-2 PE=1 SV=1	AT5G56030	Heat shock protein 90-2	HSP90-2;HSP81-2	24.1671	24.5274	24.1129	20.9671	19.7754	20.3182	3.35392	0.0021433	1855400	2072400	1462400	335620	523620	492370	+	AN_free_ligase	46	3	3	52.8	4.3	4.3	80.063	0	5.622	3687900000	34	61	362820	781710	237950	10.6347	P55737;F4K6B6	P55737;F4K6B6	NA	1324	0.000442665	P55737
At2g18110	3.89866	0.00420034	sw|Q9SI20|EF1D2_ARATH Elongation factor 1-delta 2 OS=Arabidopsis thaliana OX=3702 GN=At2g18110 PE=1 SV=1	AT2G18110	Elongation factor 1-delta 2		23.773	23.9236	24.091	19.1679	20.4081	20.5156	3.0399	0.00225871	984240	5278800	6994000	1966100	1698300	1034000	+	AN_free_ligase	11	6	5	64.9	51.5	48.5	25.266	0	27.397	3451200000	11	88	302950	343540	42987	8.81916	Q9SI20	Q9SI20	NA	3042	0.000912229	Q9SI20
AtCg00750	3.88765	0.0443613	sw|P56802|RR11_ARATH 30S ribosomal protein S11, chloroplastic OS=Arabidopsis thaliana OX=3702 GN=rps11 PE=3 SV=1	ATCG00750	30S ribosomal protein S11, chloroplastic	rps11	24.4187	24.668	24.4518	19.7376	19.373	22.765	1.64543	0.0133305	17480000	21820000	18768000	6590200	6613500	1914100	+	AN_free_ligase	5	5	5	39.1	39.1	39.1	15.023	0	30.74	7073800000	6	167	475020	844900	1489700	3.60664	P56802	P56802	NA	1362	0.022624	P56802
At4g24750	3.8545	0.00101135	sw|Q0WWT7|STR11_ARATH Rhodanese-like domain-containing protein 11, chloroplastic OS=Arabidopsis thaliana OX=3702 GN=STR11 PE=2 SV=1	AT4G24750	Rhodanese-like domain-containing protein 11, chloroplastic	STR11	22.7403	22.8657	22.6943	18.4674	19.0747	19.1946	4.12262	0.000898551	2067900	2742300	2381200	1005000	872290	726240	+	AN_free_ligase	5	5	5	29.8	29.8	29.8	32.113	0	52.444	3193600000	11	120	29041	165700	38037	16.6961	Q0WWT7	Q0WWT7	NA	1469	7.54007e-05	Q0WWT7
At2g23670	3.84838	0.00703868	tr|O64835|O64835_ARATH At2g23670/F26B6.32 OS=Arabidopsis thaliana OX=3702 GN=YCF37 PE=2 SV=1	AT2G23670		YCF37	24.322	23.9207	23.4161	20.7392	20.2203	19.1541	2.70308	0.00334741	7349500	6607400	3148700	1691800	1645000	330420	+	AN_free_ligase	3	3	3	11.4	11.4	11.4	17.078	0	34.333	3609600000	9	59	0	0	0	7.19125	O64835	O64835	NA	998	0.00198117	O64835
At3g48870	3.8249	0.00599313	tr|F4JF64|F4JF64_ARATH Clp ATPase OS=Arabidopsis thaliana OX=3702 GN=HSP93-III PE=3 SV=1;sw|Q9SXJ7|CLPC2_ARATH Chaperone protein ClpC2, chloroplastic OS=Arabidopsis thaliana OX=3702 GN=CLPC2 PE=1 SV=1	AT3G48870	Chaperone protein ClpC2, chloroplastic	HSP93-III;CLPC2	22.939	23.2347	22.4817	18.9998	19.8643	18.3167	2.80942	0.00293111	603220	376020	242110	192310	202070	96209	+	AN_free_ligase	42	16	15	59.2	21.6	20.8	102.24	0	135.54	3743400000	46	136	0	80490	0	7.6733	F4JF64;Q9SXJ7	F4JF64;Q9SXJ7	NA	656	0.0015509	F4JF64
AtCg00790	3.81265	0.000808915	sw|P56793|RK16_ARATH 50S ribosomal protein L16, chloroplastic OS=Arabidopsis thaliana OX=3702 GN=rpl16 PE=3 SV=1	ATCG00790	50S ribosomal protein L16, chloroplastic	rpl16	23.3725	23.3016	23.57	19.974	19.4298	19.4023	4.32727	0.00115888	11767000	11630000	14769000	1322700	2049000	263760	+	AN_free_ligase	5	5	5	48.9	48.9	48.9	15.294	0	20.516	5391500000	5	250	176960	263930	0	18.807	P56793;Q84WZ8	P56793	NA	1355	4.70683e-05	P56793
At1g09430	3.75778	0.0059102	sw|O80526|ACLA3_ARATH ATP-citrate synthase alpha chain protein 3 OS=Arabidopsis thaliana OX=3702 GN=ACLA-3 PE=2 SV=1	AT1G09430	ATP-citrate synthase alpha chain protein 3	ACLA-3	23.2415	23.3632	22.7813	19.5188	18.5226	20.0714	2.82003	0.00296203	2528100	2012900	1189900	1055400	908680	428310	+	AN_free_ligase	11	11	7	28.1	28.1	18.6	46.945	0	34.695	5429300000	19	182	0	0	0	7.72293	O80526	O80526	NA	1035	0.00151347	O80526
At5g50920	3.72173	0.0103728	sw|Q9FI56|CLPC1_ARATH Chaperone protein ClpC1, chloroplastic OS=Arabidopsis thaliana OX=3702 GN=CLPC1 PE=1 SV=1	AT5G50920	Chaperone protein ClpC1, chloroplastic	CLPC1	25.3352	25.4041	25.4994	21.7598	22.6902	20.6236	2.46547	0.00450409	26310000	32491000	37790000	8702800	9183200	6597500	+	AN_free_ligase	47	47	21	59.8	59.8	24	103.45	0	323.31	93677000000	44	2062	414730	812340	404750	6.20874	Q9FI56	Q9FI56	NA	2373	0.00342396	Q9FI56
At5g19510	3.71256	0.0298506	sw|Q9SCX3|EF1B2_ARATH Elongation factor 1-beta 2 OS=Arabidopsis thaliana OX=3702 GN=At5g19510 PE=1 SV=1	AT5G19510	Elongation factor 1-beta 2		24.9465	24.8985	25.0394	21.7466	22.4639	19.5362	1.86663	0.00939502	20237000	23659000	25714000	8465500	8576600	5820700	+	AN_free_ligase	9	7	6	50	42.9	36.6	24.201	0	122.81	25226000000	10	417	377640	928620	237370	4.20921	Q9SCX3	Q9SCX3	NA	2978	0.0135948	Q9SCX3
At3g47070	3.70829	0.00280897	tr|Q9SD66|Q9SD66_ARATH Thylakoid soluble phosphoprotein OS=Arabidopsis thaliana OX=3702 GN=F13I12.120 PE=1 SV=1	AT3G47070		F13I12.120	23.3987	23.3713	23.4102	19.187	20.3908	19.4775	3.28685	0.00202353	4972500	6396600	6347200	1674800	1975500	1348700	+	AN_free_ligase	6	6	6	50	50	50	10.53	0	34.343	2566900000	8	144	123330	132640	128930	10.2198	Q9SD66	Q9SD66	NA	2983	0.0005166	Q9SD66
At2g28150	3.70467	0.00118588	tr|Q8GYT8|Q8GYT8_ARATH UPSTREAM OF FLC protein (DUF966) OS=Arabidopsis thaliana OX=3702 GN=At2g28150 PE=1 SV=1;tr|A0A1P8B1S9|A0A1P8B1S9_ARATH UPSTREAM OF FLC protein (DUF966) OS=Arabidopsis thaliana OX=3702 GN=At2g28150 PE=1 SV=1;tr|A0A1P8B1T2|A0A1P8B1T2_A	AT2G28150		At2g28150	23.3907	23.4124	23.2939	19.6273	19.2657	20.0901	3.97846	0.000770186	2878100	2949400	2903700	0	0	3492.5	+	AN_free_ligase	20	20	20	43	43	43	60.083	0	130.24	4876000000	30	159	0	0	110960	15.3499	Q8GYT8;A0A1P8B1S9;A0A1P8B1T2	Q8GYT8;A0A1P8B1S9;A0A1P8B1T2	NA	1733	0.000105085	Q8GYT8
At3g44890	3.64953	0.0260567	sw|P25864|RK9_ARATH 50S ribosomal protein L9, chloroplastic OS=Arabidopsis thaliana OX=3702 GN=RPL9 PE=2 SV=1	AT3G44890	50S ribosomal protein L9, chloroplastic	RPL9	24.101	24.2703	24.1399	18.8836	21.4862	21.1929	1.94086	0.0075774	8483500	10763000	9199900	3930000	3462000	2286000	+	AN_free_ligase	11	11	11	50.8	50.8	50.8	22.134	0	53.992	8817600000	11	332	212320	431120	543740	4.42586	P25864	P25864	NA	1171	0.0114587	P25864
At4g29060	3.62554	0.00591447	tr|Q9SZD6|Q9SZD6_ARATH Elongation factor Ts, mitochondrial OS=Arabidopsis thaliana OX=3702 GN=emb2726 PE=2 SV=1;tr|F4JMU5|F4JMU5_ARATH Elongation factor Ts, mitochondrial OS=Arabidopsis thaliana OX=3702 GN=emb2726 PE=3 SV=1	AT4G29060	Elongation factor Ts	F19B15.90;emb2726	25.3611	25.1732	25.3786	22.5992	21.098	21.3391	2.81788	0.00294958	14838000	16693000	18865000	4023100	4079000	2862300	+	AN_free_ligase	38	38	38	46.6	46.6	46.6	103.78	0	323.31	66176000000	46	1275	744130	351340	512380	7.71288	Q9SZD6;F4JMU5	Q9SZD6;F4JMU5	NA	3260	0.00152096	Q9SZD6
At4g32530	3.60476	0.000957773	tr|B3H4N3|B3H4N3_ARATH ATPase, F0/V0 complex, subunit C protein OS=Arabidopsis thaliana OX=3702 GN=At4g32530 PE=3 SV=1;tr|A0A1P8B2H2|A0A1P8B2H2_ARATH ATPase, F0/V0 complex, subunit C protein OS=Arabidopsis thaliana OX=3702 GN=At2g25610 PE=3 SV=1;sw|Q9SLA2|	AT2G25610;AT4G32530	V-type proton ATPase subunit c2;V-type proton ATPase subunit c1	At4g32530;VHA-c2;VHA-c1	22.7459	22.7337	23.1966	19.5749	19.1586	19.1285	4.17318	0.00096875	3043900	3911200	5164300	1292200	1472700	879540	+	AN_free_ligase	2	2	2	7.6	7.6	7.6	21.76	0	3.2883	1219300000	6	59	541180	858190	784480	17.195	B3H4N3;A0A1P8B2H2;Q9SLA2;Q9SZY7	B3H4N3;A0A1P8B2H2;Q9SLA2;Q9SZY7	NA	164	6.71144e-05	B3H4N3
At3g52380	3.53252	0.00783626	sw|Q39061|CP33_ARATH RNA-binding protein CP33, chloroplastic OS=Arabidopsis thaliana OX=3702 GN=CP33 PE=2 SV=1	AT3G52380	RNA-binding protein CP33, chloroplastic	CP33	24.1289	24.2993	24.2461	19.8629	20.5812	21.6325	2.62202	0.00389362	12496000	17803000	19290000	4183400	4418900	3149800	+	AN_free_ligase	10	10	10	38.6	38.6	38.6	35.744	0	74.71	11031000000	12	334	42987	240100	449660	6.84195	Q39061	Q39061	NA	1524	0.00238771	Q39061
At3g13570	3.46299	0.00202764	sw|Q9LHP2|SL30A_ARATH Serine/arginine-rich SC35-like splicing factor SCL30A OS=Arabidopsis thaliana OX=3702 GN=SCL30A PE=1 SV=1	AT3G13570	Serine/arginine-rich SC35-like splicing factor SCL30A	SCL30A	22.5233	22.6692	23.2274	19.7247	19.2314	19.0748	3.54729	0.00138521	2921500	3385100	3475700	2928900	2646600	2298900	+	AN_free_ligase	7	7	7	29	29	29	30.226	0	12.303	1808300000	14	69	54830	0	0	11.9216	Q9LHP2;Q9SEU4;A0A1P8APR8;A0A1P8APR4;A0A2H1ZEE9	Q9LHP2	NA	2597	0.000283604	Q9LHP2
At1g73460	3.41223	0.0256589	tr|F4HQ88|F4HQ88_ARATH Protein kinase superfamily protein OS=Arabidopsis thaliana OX=3702 GN=At1g73460 PE=4 SV=1	AT1G73460		At1g73460	28.8841	28.8236	28.5051	26.0756	23.8107	26.0899	1.94968	0.00748148	6823900	8871300	6643900	224370	159730	59449	+	AN_free_ligase	33	33	14	31.2	31.2	13.9	131.24	0	262.11	24243000000	66	315	124830	178900	318810	4.45212	F4HQ88	F4HQ88	NA	458	0.0112284	F4HQ88
At1g80480	3.40992	0.00208457	tr|Q9M8L6|Q9M8L6_ARATH At1g80480 OS=Arabidopsis thaliana OX=3702 GN=PTAC17 PE=2 SV=1	AT1G80480		T21F11.27	22.3201	22.9891	22.5086	19.6189	19.0069	18.9623	3.51953	0.00181273	759260	855770	769880	232230	417510	202960	+	AN_free_ligase	8	8	6	27.3	27.3	21.6	49.487	0	66.99	2822500000	21	123	0	0	0	11.7281	Q9M8L6	Q9M8L6	NA	2889	0.000302325	Q9M8L6
At4g39200	3.39923	0.126798	tr|B3H4B6|B3H4B6_ARATH Ribosomal protein S25 family protein OS=Arabidopsis thaliana OX=3702 GN=At4g39200 PE=4 SV=1;sw|Q9T029|RS254_ARATH 40S ribosomal protein S25-4 OS=Arabidopsis thaliana OX=3702 GN=RPS25E PE=3 SV=1;sw|Q9SIW5|RS251_ARATH 40S ribosomal pro	AT4G39200	40S ribosomal protein S25-4;40S ribosomal protein S25-1	At4g39200;RPS25E;RPS25A	24.2343	23.9518	24.3502	19.1164	23.7131	19.5091	1.08274	0.0408955	16159000	15164000	20262000	9515200	7226000	4980200	+	AN_free_ligase	4	4	1	45.8	45.8	12.1	11.925	0	57.368	5993400000	6	178	0	2684700	2039100	2.30313	B3H4B6;Q9T029;Q9SIW5	B3H4B6;Q9T029;Q9SIW5	NA	378	0.0826536	B3H4B6
At1g79870	3.39298	0.000584378	sw|Q9CA90|HPR2_ARATH Glyoxylate/hydroxypyruvate reductase A HPR2 OS=Arabidopsis thaliana OX=3702 GN=HPR2 PE=1 SV=1	AT1G79870	Glyoxylate/hydroxypyruvate reductase A HPR2	HPR2	22.9453	23.0834	23.0867	19.584	19.439	19.9136	4.66941	0	2542300	2445000	3393000	864830	1440700	824090	+	AN_free_ligase	7	7	7	32.9	32.9	32.9	34.161	0	82.33	3544700000	14	151	0	0	298760	22.936	Q9CA90	Q9CA90	NA	2287	2.14089e-05	Q9CA90
At4g20890	3.38076	0.00450219	sw|P29517|TBB9_ARATH Tubulin beta-9 chain OS=Arabidopsis thaliana OX=3702 GN=TUBB9 PE=1 SV=1	AT4G20890	Tubulin beta-9 chain	TUBB9	23.1409	23.5881	23.4085	19.3297	20.0574	20.6081	3.0012	0.00221463	1513700	2137800	2091500	506100	847270	453110	+	AN_free_ligase	18	2	2	47.5	5.4	5.4	49.657	0	26.93	2358500000	20	111	0	46339	0	8.61651	P29517	P29517	NA	1189	0.000997244	P29517
At1g26110	3.36254	0.00501684	sw|Q9C658|DCP5_ARATH Protein decapping 5 OS=Arabidopsis thaliana OX=3702 GN=DCP5 PE=1 SV=1	AT1G26110	Protein decapping 5	DCP5	22.8529	23.4956	23.7657	19.705	19.7042	20.6173	2.93049	0.00238337	1908200	2639900	3018000	95287	171530	67202	+	AN_free_ligase	7	7	7	16.4	16.4	16.4	64.369	0	88.783	1239200000	17	14	0	0	0	8.25717	Q9C658	Q9C658	NA	2237	0.00117358	Q9C658
At3g04550	3.32095	0.000691846	sw|Q9SR19|RAF2_ARATH Rubisco accumulation factor 1.2, chloroplastic OS=Arabidopsis thaliana OX=3702 GN=RAF1.2 PE=1 SV=1	AT3G04550	Rubisco accumulation factor 2, chloroplastic	RAF2	23.308	23.2192	23.237	19.805	19.7493	20.247	4.49968	0	2044600	2255200	1785600	545150	556370	375530	+	AN_free_ligase	9	9	9	25.6	25.6	25.6	50.199	0	34.908	3706600000	25	181	50001	86907	158060	20.7869	Q9SR19	Q9SR19	NA	3140	3.16459e-05	Q9SR19
At2g38040	3.31284	0.0108161	sw|Q9LD43|ACCA_ARATH Acetyl-coenzyme A carboxylase carboxyl transferase subunit alpha, chloroplastic OS=Arabidopsis thaliana OX=3702 GN=CAC3 PE=1 SV=1	AT2G38040	Acetyl-coenzyme A carboxylase carboxyl transferase subunit alpha, chloroplastic	CAC3	23.8493	23.7595	24.0618	19.5496	21.3599	20.8224	2.43399	0.00457143	3852900	3439300	3979800	1128100	1180900	859300	+	AN_free_ligase	31	31	31	50.5	50.5	50.5	85.305	0	323.31	13874000000	45	378	30559	118660	75202	6.08764	Q9LD43	Q9LD43	NA	2545	0.00368135	Q9LD43
At1g49970	3.31016	0.00355897	sw|Q9XJ35|CLPR1_ARATH ATP-dependent Clp protease proteolytic subunit-related protein 1, chloroplastic OS=Arabidopsis thaliana OX=3702 GN=CLPR1 PE=1 SV=1	AT1G49970	ATP-dependent Clp protease proteolytic subunit-related protein 1, chloroplastic	CLPR1	22.9011	23.0565	23.4639	19.9561	19.2425	20.2923	3.14671	0.00244744	2001300	2254400	3194900	906000	879530	714780	+	AN_free_ligase	9	9	9	22.2	22.2	22.2	42.627	0	84.544	4490100000	24	253	155680	243970	300720	9.40153	Q9XJ35	Q9XJ35	NA	3314	0.000713331	Q9XJ35
At3g53460	3.30639	0.000523865	sw|Q43349|CP29A_ARATH 29 kDa ribonucleoprotein, chloroplastic OS=Arabidopsis thaliana OX=3702 GN=CP29A PE=2 SV=2;tr|F4JAF3|F4JAF3_ARATH Chloroplast RNA-binding protein 29 OS=Arabidopsis thaliana OX=3702 GN=CP29 PE=4 SV=1	AT3G53460	29 kDa ribonucleoprotein, chloroplastic	CP29A;CP29	25.0729	24.8424	24.9502	21.8383	21.4659	21.642	4.89497	0	13304000	14221000	15146000	2869100	3178900	1838300	+	AN_free_ligase	14	14	11	49.4	49.4	43.9	36.007	0	140.63	15562000000	20	459	433220	377880	439150	26.1351	Q43349;F4JAF3	Q43349;F4JAF3	NA	1607	1.27358e-05	Q43349
At2g45810	3.28795	0.0184205	sw|Q94BV4|RH6_ARATH DEAD-box ATP-dependent RNA helicase 6 OS=Arabidopsis thaliana OX=3702 GN=RH6 PE=2 SV=2;sw|Q9M2E0|RH12_ARATH DEAD-box ATP-dependent RNA helicase 12 OS=Arabidopsis thaliana OX=3702 GN=RH12 PE=2 SV=1	AT2G45810;AT3G61240	DEAD-box ATP-dependent RNA helicase 6;DEAD-box ATP-dependent RNA helicase 12	RH6;RH12	22.3222	22.5248	22.2699	18.1669	20.3384	18.7477	2.13464	0.00563908	371640	189260	196400	88711	75296	26692	+	AN_free_ligase	5	5	5	13.3	13.3	13.3	60.42	0	28.457	1052500000	28	67	0	0	0	5.02983	Q94BV4;Q9M2E0;Q8RXK6	Q94BV4;Q9M2E0	NA	2131	0.00733435	Q94BV4
At3g06860	3.26993	0.00118588	sw|Q9ZPI5|MFP2_ARATH Peroxisomal fatty acid beta-oxidation multifunctional protein MFP2 OS=Arabidopsis thaliana OX=3702 GN=MFP2 PE=1 SV=1	AT3G06860	Peroxisomal fatty acid beta-oxidation multifunctional protein MFP2;Enoyl-CoA hydratase/3-2-trans-enoyl-CoA isomerase/3-hydroxybutyryl-CoA epimerase;3-hydroxyacyl-CoA dehydrogenase	MFP2	23.0128	23.3648	23.2173	20.293	19.6801	19.8119	3.98364	0.000775	2862900	3634800	3467800	572540	474390	320720	+	AN_free_ligase	19	19	19	34.6	34.6	34.6	78.839	0	77.018	8669200000	39	429	4492.9	36219	71868	15.3964	Q9ZPI5	Q9ZPI5	NA	3325	0.000103839	Q9ZPI5
AtMg00640	3.26223	0.021868	tr|A0A2P2CLH9|A0A2P2CLH9_ARATH ATPase subunit 4 OS=Arabidopsis thaliana OX=3702 GN=atp4 PE=4 SV=1;sw|Q04613|MI25_ARATH ATP synthase protein MI25 OS=Arabidopsis thaliana OX=3702 GN=AtMg00640 PE=1 SV=2	ATMG00640	ATP synthase protein MI25	AtMg00640	24.0935	23.8377	23.9476	20.1644	22.0629	19.8648	2.0353	0.00647179	8181700	5799600	11924000	2428800	2811300	1432700	+	AN_free_ligase	6	6	6	35.9	35.9	35.9	21.707	0	40.827	6964500000	12	153	104510	461940	248780	4.71298	A0A2P2CLH9;Q04613;Q9SD55	A0A2P2CLH9;Q04613	NA	324	0.00921936	A0A2P2CLH9
At2g46280	3.23591	0.00674062	sw|Q38884|EIF3I_ARATH Eukaryotic translation initiation factor 3 subunit I OS=Arabidopsis thaliana OX=3702 GN=TIF3I1 PE=2 SV=2;tr|F4II65|F4II65_ARATH Eukaryotic translation initiation factor 3 subunit I OS=Arabidopsis thaliana OX=3702 GN=TRIP-1 PE=3 SV=1	AT2G46280	Eukaryotic translation initiation factor 3 subunit I	TIF3I1;TRIP-1	23.2242	23.0816	23.1684	19.8024	20.7347	19.2293	2.73738	0.00301195	3053900	3032900	2745900	495170	734770	410330	+	AN_free_ligase	11	11	11	47.6	47.6	47.6	36.388	0	56.567	5627500000	17	194	19969	0	43519	7.34373	Q38884;F4II65;F4II66	Q38884;F4II65	NA	1501	0.0018307	Q38884
At3g52560	3.20734	0.00540265	sw|Q9SVD7|UEV1D_ARATH Ubiquitin-conjugating enzyme E2 variant 1D OS=Arabidopsis thaliana OX=3702 GN=UEV1D PE=1 SV=1;tr|F4J6Z1|F4J6Z1_ARATH Ubiquitin E2 variant 1D-4 OS=Arabidopsis thaliana OX=3702 GN=UEV1D-4 PE=1 SV=1	AT3G52560	Ubiquitin-conjugating enzyme E2 variant 1D	UEV1D;UEV1D-4	22.4819	22.5815	22.4444	19.0005	20.0824	18.8028	2.88276	0.00286353	4556100	2986300	2721500	876590	732720	722280	+	AN_free_ligase	5	5	2	47.3	47.3	17.1	16.533	0	26.316	2644700000	9	78	544760	0	0	8.02236	Q9SVD7;F4J6Z1;F4I6V4;F4I6V2;Q93YP0;Q9CAB6	Q9SVD7;F4J6Z1	NA	3222	0.00130992	Q9SVD7
At1g09620	3.20588	0.00235365	sw|F4I116|SYLC_ARATH Leucine--tRNA ligase, cytoplasmic OS=Arabidopsis thaliana OX=3702 GN=At1g09620 PE=1 SV=1	AT1G09620		At1g09620	23.8032	23.7873	23.8488	20.2763	21.1882	20.3571	3.40781	0.00224104	3190300	3453000	4594100	1132100	1716400	667100	+	AN_free_ligase	30	30	30	37.5	37.5	37.5	123.45	0	218.38	12865000000	53	469	25058	91243	89471	10.9794	F4I116	F4I116	NA	493	0.000391013	F4I116
At1g51980	3.20197	0.041646	sw|Q9ZU25|MPPA1_ARATH Probable mitochondrial-processing peptidase subunit alpha-1, mitochondrial OS=Arabidopsis thaliana OX=3702 GN=At1g51980 PE=1 SV=1;tr|A8MQE5|A8MQE5_ARATH Insulinase (Peptidase family M16) protein OS=Arabidopsis thaliana OX=3702 GN=At1g	AT1G51980	Probable mitochondrial-processing peptidase subunit alpha-1	At1g51980	24.0519	24.0008	24.0103	19.1729	21.1805	22.1037	1.68141	0.012627	10368000	12610000	11663000	4710100	4550300	2723100	+	AN_free_ligase	23	23	14	61	61	43.7	54.401	0	323.31	20679000000	24	648	95122	449580	1089700	3.70056	Q9ZU25;A8MQE5	Q9ZU25;A8MQE5	NA	3352	0.0208251	Q9ZU25
At1g17650	3.19047	0.00998871	tr|A0A1P8AS42|A0A1P8AS42_ARATH Glyoxylate reductase 2 OS=Arabidopsis thaliana OX=3702 GN=GLYR2 PE=4 SV=1;sw|F4I907|GLYR2_ARATH Glyoxylate/succinic semialdehyde reductase 2, chloroplastic OS=Arabidopsis thaliana OX=3702 GN=GLYR2 PE=1 SV=1	AT1G17650	Glyoxylate/succinic semialdehyde reductase 2, chloroplastic	GLYR2	22.9704	23.4211	23.3184	20.6081	19.0733	20.4571	2.48686	0.00440397	1434200	5153700	1350500	520880	818460	382510	+	AN_free_ligase	9	9	9	50.5	50.5	50.5	31.282	0	147.67	5903700000	15	234	111510	136450	150100	6.29218	A0A1P8AS42;F4I907	A0A1P8AS42;F4I907	NA	86	0.00325942	A0A1P8AS42
At4g29040	3.17097	0.00228806	sw|Q9SZD4|PRS4A_ARATH 26S proteasome regulatory subunit 4 homolog A OS=Arabidopsis thaliana OX=3702 GN=RPT2A PE=1 SV=1;sw|Q9SL67|PRS4B_ARATH 26S proteasome regulatory subunit 4 homolog B OS=Arabidopsis thaliana OX=3702 GN=RPT2B PE=1 SV=1	AT2G20140;AT4G29040	26S proteasome regulatory subunit 4 homolog A;26S proteasome regulatory subunit 4 homolog B	RPT2A;RPT2B	23.2198	23.1905	23.378	19.5633	20.5142	20.1978	3.42683	0.00227815	3766100	4304100	3746000	987310	1377400	1140400	+	AN_free_ligase	13	13	13	37.7	37.7	37.7	49.369	0	235.76	7308700000	25	320	14275	111260	134120	11.1036	Q9SZD4;Q9SL67	Q9SZD4;Q9SL67	NA	3110	0.000374254	Q9SZD4
At1g59359; At1g58983; At1g58684	3.14726	0.0685995	sw|Q93VB8|RS22_ARATH 40S ribosomal protein S2-2 OS=Arabidopsis thaliana OX=3702 GN=RPS2B PE=2 SV=1;sw|Q8L8Y0|RS21_ARATH 40S ribosomal protein S2-1 OS=Arabidopsis thaliana OX=3702 GN=RPS2A PE=2 SV=2	AT1G58380;AT1G58684;AT1G58983;AT1G59359	40S ribosomal protein S2-2;40S ribosomal protein S2-1	RPS2B;RPS2A	22.6474	22.6526	22.9804	21.6734	18.6334	18.5319	1.41405	0.0198038	546860	1041100	1862100	580670	671600	349730	+	AN_free_ligase	8	3	3	33.8	15.5	15.5	30.771	0	54.677	3478500000	16	118	173210	0	0	3.03626	Q93VB8;Q8L8Y0	Q93VB8;Q8L8Y0	NA	1807	0.0385432	Q93VB8
At5g40950	3.14644	0.0369179	sw|Q9FLN4|RK27_ARATH 50S ribosomal protein L27, chloroplastic OS=Arabidopsis thaliana OX=3702 GN=RPL27 PE=2 SV=1	AT5G40950	50S ribosomal protein L27, chloroplastic	RPL27	24.3892	24.2245	23.9054	19.9035	22.5699	20.6064	1.74947	0.0112108	6106200	5783400	16541000	1551700	1323700	993460	+	AN_free_ligase	5	5	5	22.7	22.7	22.7	21.737	0	46.09	6956500000	9	179	0	218150	0	3.88243	Q9FLN4	Q9FLN4	NA	2435	0.0178046	Q9FLN4
At4g02370	3.14416	0.0203226	tr|O81296|O81296_ARATH AT4g02370 protein OS=Arabidopsis thaliana OX=3702 GN=At4g02370 PE=2 SV=1;tr|Q9SRX5|Q9SRX5_ARATH F22D16.19 protein OS=Arabidopsis thaliana OX=3702 GN=F22D16.19 PE=2 SV=1	AT1G02816;AT4G02370		T14P8.18;F22D16.19	23.0115	22.8366	23.6508	19.0249	21.0946	19.9468	2.08006	0.00643709	7290300	6427700	8301200	0	1675500	1337500	+	AN_free_ligase	2	2	2	14.4	14.4	14.4	18.356	0	4.3673	885450000	5	34	0	1721400	1495800	4.85381	O81296;Q9SRX5	O81296;Q9SRX5	NA	1069	0.00831642	O81296
At5g47210	3.14062	0.00194109	sw|Q9LVT8|RGGC_ARATH RGG repeats nuclear RNA binding protein C OS=Arabidopsis thaliana OX=3702 GN=RGGC PE=1 SV=1	AT5G47210		At5g47210	22.8329	22.8369	23.3957	20.1847	19.578	19.881	3.59491	0.000958678	1986900	2823800	1766400	26089	417080	380210	+	AN_free_ligase	13	13	11	45.1	45.1	38.7	37.999	0	77.221	3262200000	20	115	0	0	0	12.2606	Q9LVT8;O23523	Q9LVT8	NA	2770	0.000254149	Q9LVT8
At1g71500	3.13683	0.0362977	tr|Q9C9I7|Q9C9I7_ARATH Rieske (2Fe-2S) domain-containing protein OS=Arabidopsis thaliana OX=3702 GN=PSB33 PE=2 SV=1	AT1G71500		F26A9.12	24.5909	24.5904	24.7729	19.9509	22.5985	21.9943	1.75765	0.010945	12683000	15229000	16526000	4904200	5201300	3269700	+	AN_free_ligase	13	13	13	53.7	53.7	53.7	31.727	0	135.38	15878000000	18	410	107780	1176200	756140	3.90467	Q9C9I7	Q9C9I7	NA	2269	0.0174723	Q9C9I7
At1g51110/At1g51115	3.13517	0.067065	sw|Q8LAP6|PAP12_ARATH Probable plastid-lipid-associated protein 12, chloroplastic OS=Arabidopsis thaliana OX=3702 GN=PAP12 PE=1 SV=1	AT1G51110	Probable plastid-lipid-associated protein 12, chloroplastic	PAP12	23.6305	23.4187	23.6044	19.1789	22.4399	19.6292	1.42681	0.0197561	1798800	2686500	2578000	839680	1013400	632650	+	AN_free_ligase	11	11	11	32.5	32.5	32.5	45.765	0	91.579	4372200000	20	198	0	222760	0	3.06631	Q8LAP6	Q8LAP6	NA	1821	0.0374274	Q8LAP6
At4g26300	3.13299	0.0013373	tr|Q7DLG4|Q7DLG4_ARATH Arginyl-tRNA synthetase OS=Arabidopsis thaliana OX=3702 GN=emb1027 PE=1 SV=1;tr|A0A1P8B7W2|A0A1P8B7W2_ARATH Arginyl-tRNA synthetase, class Ic OS=Arabidopsis thaliana OX=3702 GN=emb1027 PE=1 SV=1;tr|A0A1P8B7W5|A0A1P8B7W5_ARATH Arginyl	AT4G26300		T25K17.110	22.914	23.1614	23.1236	20.3417	19.7598	19.6987	3.85875	0.000649215	2810300	1745800	2521000	1081800	805520	1337100	+	AN_free_ligase	14	14	14	28	28	28	66.323	0	77.064	5312500000	34	270	0	29401	22940	14.3128	Q7DLG4;A0A1P8B7W2;A0A1P8B7W5;O23247;A0A1P8B7W8;Q9C713	Q7DLG4;A0A1P8B7W2;A0A1P8B7W5;O23247;A0A1P8B7W8	NA	210	0.000138435	Q7DLG4
At1g63660	3.11201	0.104992	tr|Q9CAD1|Q9CAD1_ARATH At1g63660 OS=Arabidopsis thaliana OX=3702 GN=At1g63660 PE=2 SV=1;tr|F4I3P5|F4I3P5_ARATH GMP synthase (Glutamine-hydrolyzing), putative / glutamine amidotransferase OS=Arabidopsis thaliana OX=3702 GN=At1g63660 PE=4 SV=1	AT1G63660		F24D7.15;At1g63660	24.8762	25.2109	24.8954	22.9876	23.2281	19.4308	1.18707	0.0308935	694010	1052400	1371000	277830	282800	210310	+	AN_free_ligase	11	11	11	29.2	29.2	29.2	59.314	0	108.45	7052500000	32	173	35411	61125	12326	2.5251	Q9CAD1;F4I3P5	Q9CAD1;F4I3P5	NA	2289	0.0650029	Q9CAD1
At1g79850	3.10873	0.0133708	sw|P16180|RR17_ARATH 30S ribosomal protein S17, chloroplastic OS=Arabidopsis thaliana OX=3702 GN=RPS17 PE=1 SV=1	AT1G79850	30S ribosomal protein S17, chloroplastic	RPS17	23.9674	23.7536	23.9546	20.686	21.7705	19.8929	2.32039	0.00451359	7186900	8041200	8230000	1689400	1965600	913820	+	AN_free_ligase	5	5	5	33.6	33.6	33.6	16.282	0	27.745	5142000000	9	217	35898	524780	0	5.66684	P16180	P16180	NA	1134	0.00478198	P16180
At1g50480	3.10525	0.0331526	sw|Q9SPK5|FTHS_ARATH Formate--tetrahydrofolate ligase OS=Arabidopsis thaliana OX=3702 GN=THFS PE=2 SV=1	AT1G50480	Formate--tetrahydrofolate ligase	THFS	22.847	22.8073	22.9845	18.7538	19.2922	21.2771	1.80579	0.0105229	2434100	2114900	3176300	1462200	1388700	856050	+	AN_free_ligase	19	19	19	50.6	50.6	50.6	67.801	0	152.6	5965100000	28	402	22675	51120	135670	4.03729	Q9SPK5;Q9ZUP9	Q9SPK5	NA	3135	0.015639	Q9SPK5
At1g17170	3.10015	0.00478313	sw|Q9SHH6|GSTUO_ARATH Glutathione S-transferase U24 OS=Arabidopsis thaliana OX=3702 GN=GSTU24 PE=2 SV=1	AT1G17170	Glutathione S-transferase U24	GSTU24	22.9445	23.1643	23.0346	19.5394	20.6724	19.6311	2.95957	0.00214657	2054100	2670500	2519000	349040	741230	244090	+	AN_free_ligase	5	2	2	15.1	6.9	6.9	25.306	0.00069156	2.6123	962710000	13	56	100510	107640	0	8.40329	Q9SHH6	Q9SHH6	NA	3033	0.00109756	Q9SHH6
At2g37620	3.09513	0.126876	sw|P0CJ46|ACT1_ARATH Actin-1 OS=Arabidopsis thaliana OX=3702 GN=ACT1 PE=1 SV=1^Asw|P0CJ47				25.4084	23.1619	23.1766	22.9966	20.1827	19.2822	1.08196	0.0408278	7937200	1846900	1913100	813250	903410	658260	+	AN_free_ligase	17	4	3	50.7	13.8	11.1	41.797	0	20.7	2882500000	21	106	278940	213650	295110	2.30151	ACT1_ARATHActin-1OS=ArabidopsisthalianaOX=3702GN=ACT1PE=1SV=1^Asw	ACT1_ARATHActin-1OS=ArabidopsisthalianaOX=3702GN=ACT1PE=1SV=1^Asw	NA	376	0.0828017	P0CJ46
At1g12000	3.09448	0.0123853	sw|Q8W4M5|PFPB1_ARATH Pyrophosphate--fructose 6-phosphate 1-phosphotransferase subunit beta 1 OS=Arabidopsis thaliana OX=3702 GN=PFP-BETA1 PE=1 SV=1	AT1G12000	Pyrophosphate--fructose 6-phosphate 1-phosphotransferase subunit beta 1	PFP-BETA1	22.7032	22.5337	22.3608	18.402	19.8158	20.0965	2.35693	0.00438356	1212200	817360	1227800	445670	1163800	279240	+	AN_free_ligase	9	9	8	23.1	23.1	21	61.459	0	52.148	3050200000	27	96	0	14870	207090	5.79948	Q8W4M5	Q8W4M5	NA	1980	0.00439608	Q8W4M5
At5g24490	3.09388	0.0149802	tr|Q94K97|Q94K97_ARATH 30S ribosomal protein OS=Arabidopsis thaliana OX=3702 GN=At5g24490 PE=1 SV=1	AT5G24490		At5g24490	23.9829	24.1474	24.0348	22.0607	20.6534	20.1694	2.25465	0.0047802	6024300	5403000	8130600	1925500	972200	1788600	+	AN_free_ligase	4	4	4	18.5	18.5	18.5	34.856	0	53.879	4702700000	10	116	324840	618350	467550	5.43443	Q94K97	Q94K97	NA	2170	0.0055635	Q94K97
At1g75280	3.08208	0.000446627	sw|P52577|IFRH_ARATH Isoflavone reductase homolog P3 OS=Arabidopsis thaliana OX=3702 GN=At1g75280 PE=2 SV=1	AT1G75280	Isoflavone reductase homolog P3		22.8105	22.6948	22.8372	19.5989	19.8892	19.6082	5.09895	0	2185100	979110	892590	1590900	1378500	773850	+	AN_free_ligase	8	8	8	34.5	34.5	34.5	33.736	0	18.56	2162300000	13	89	268510	243650	255790	29.4062	P52577;Q9FRM1;B3LFB7;A0A1P8ART1	P52577	NA	1310	7.96256e-06	P52577
At4g31180	3.06733	0.126049	sw|Q9M084|SYDC2_ARATH Aspartate--tRNA ligase 2, cytoplasmic OS=Arabidopsis thaliana OX=3702 GN=IBI1 PE=1 SV=1	AT4G31180		At4g31180	24.3449	24.5438	24.6431	23.7849	19.1991	21.3458	1.08624	0.0401561	3019000	3207800	3276300	351880	1672200	254490	+	AN_free_ligase	9	9	6	17.7	17.7	13.1	62.917	0	37.727	4473000000	33	74	90048	114780	841640	2.31047	Q9M084	Q9M084	NA	2833	0.0819898	Q9M084
At1g68590	3.03134	0.176327	tr|A8MQL0|A8MQL0_ARATH Ribosomal protein PSRP-3/Ycf65 OS=Arabidopsis thaliana OX=3702 GN=PSRP3 PE=4 SV=1;sw|Q9SX22|RRP31_ARATH 30S ribosomal protein 3-1, chloroplastic OS=Arabidopsis thaliana OX=3702 GN=At1g68590 PE=2 SV=1	AT1G68590	30S ribosomal protein 3-1, chloroplastic	At1g68590	24.3718	24.4253	24.5321	19.4707	24.5022	20.2624	0.905144	0.0665666	14737000	17653000	17862000	6669700	1961400	3624900			4	4	4	43.6	43.6	43.6	18.146	0	62.527	6114000000	6	162	1371000	921970	100510	1.93977	A8MQL0;Q9SX22;Q9LFV0	A8MQL0;Q9SX22	NA	340	0.12441	A8MQL0
At4g34620	3.02925	0.0739114	sw|O65686|RS16A_ARATH 30S ribosomal protein S16-1, chloroplastic OS=Arabidopsis thaliana OX=3702 GN=RPS16-1 PE=2 SV=1	AT4G34620		T4L20.200	23.5098	23.6341	23.5447	19.2693	19.7636	22.5681	1.37585	0.0217192	7302700	8998400	8859700	2536400	2533700	1983500	+	AN_free_ligase	5	5	5	63.7	63.7	63.7	12.699	0	23.833	4999300000	6	114	521770	0	1094900	2.94719	O65686	O65686	NA	1019	0.0420868	O65686
At5g52470	3.02361	0.0301644	sw|Q9FEF8|MD36B_ARATH Probable mediator of RNA polymerase II transcription subunit 36b OS=Arabidopsis thaliana OX=3702 GN=MED36B PE=1 SV=1;sw|Q94AH9|MD36A_ARATH Mediator of RNA polymerase II transcription subunit 36a OS=Arabidopsis thaliana OX=3702 GN=MED3	AT4G25630;AT5G52470	Probable mediator of RNA polymerase II transcription subunit 36b;Mediator of RNA polymerase II transcription subunit 36a	MED36B;MED36A	22.6132	22.2064	22.4641	18.1772	20.6426	19.3929	1.86003	0.00935065	838310	675620	1590300	93585	44933	92308	+	AN_free_ligase	7	7	7	26	26	26	32.829	0	14.266	1623300000	16	60	0	71520	0	4.19032	Q9FEF8;Q94AH9;Q9FHB3	Q9FEF8;Q94AH9	NA	2313	0.013803	Q9FEF8
At3g07720	3.02266	0.00817946	tr|Q9S7W4|Q9S7W4_ARATH AT3g07720/F17A17_6 OS=Arabidopsis thaliana OX=3702 GN=F17A17.6 PE=2 SV=1	AT3G07720		F17A17.6	22.8358	22.9205	23.21	20.8178	19.3971	19.6833	2.59805	0.00384588	1214400	1432000	1216400	301760	263580	106800	+	AN_free_ligase	4	4	4	14.3	14.3	14.3	35.685	0	13.473	1184000000	18	75	0	0	0	6.74153	Q9S7W4	Q9S7W4	NA	2941	0.00252322	Q9S7W4
At4g28440	3.01932	0.000957773	sw|O49453|Y4844_ARATH Uncharacterized protein At4g28440 OS=Arabidopsis thaliana OX=3702 GN=At4g28440 PE=1 SV=1	AT4G28440	Uncharacterized protein At4g28440		22.6015	22.6796	22.7499	19.4121	19.9859	19.5751	4.1691	0.000953846	2981100	2729800	3348100	1192300	1146100	658520	+	AN_free_ligase	6	6	6	59.5	59.5	59.5	16.459	0	33.125	3562700000	9	121	0	181560	0	17.1542	O49453	O49453	NA	969	6.77479e-05	O49453
At5g64050	3.00297	0.00202764	sw|Q9FEA2|SYEM_ARATH Glutamate--tRNA ligase, chloroplastic/mitochondrial OS=Arabidopsis thaliana OX=3702 GN=OVA3 PE=1 SV=1	AT5G64050	Glutamate--tRNA ligase, chloroplastic/mitochondrial		22.7677	22.7666	22.8266	19.2994	19.9124	20.1402	3.54776	0.00139062	1981500	2362200	2945700	724440	946880	592960	+	AN_free_ligase	14	14	14	35.3	35.3	35.3	63.465	0	109.65	5236100000	28	195	60043	46556	81546	11.9249	Q9FEA2	Q9FEA2	NA	2310	0.000283299	Q9FEA2
At3g56910	2.99479	0.00115306	sw|Q9LER7|PSRP5_ARATH 50S ribosomal protein 5, chloroplastic OS=Arabidopsis thaliana OX=3702 GN=PSRP5 PE=1 SV=1	AT3G56910	50S ribosomal protein 5, chloroplastic	PSRP5	22.131	22.7214	22.5281	19.4026	19.3724	19.6211	4.01803	0.000805195	860700	244290	1158300	1177500	924120	484760	+	AN_free_ligase	2	2	2	10.8	10.8	10.8	16.361	0	4.2384	1446700000	6	43	0	0	0	15.7085	Q9LER7	Q9LER7	NA	2557	9.5933e-05	Q9LER7
At5g23540	2.99142	0.000691846	sw|Q9LT08|PSDE_ARATH 26S proteasome non-ATPase regulatory subunit 14 homolog OS=Arabidopsis thaliana OX=3702 GN=RPN11 PE=1 SV=1;tr|A8MR12|A8MR12_ARATH Mov34/MPN/PAD-1 family protein OS=Arabidopsis thaliana OX=3702 GN=MQM1.19 PE=4 SV=1	AT5G23540	26S proteasome non-ATPase regulatory subunit 14 homolog	RPN11;At5g23540	22.3274	22.4791	22.7715	19.4475	19.6503	19.5059	4.50346	0	3001000	2629100	2580500	1040000	1008400	1143000	+	AN_free_ligase	9	9	9	43.8	43.8	43.8	34.353	0	138.3	3300600000	13	131	71558	0	272720	20.8326	Q9LT08;A8MR12	Q9LT08;A8MR12	NA	2717	3.13717e-05	Q9LT08
At2g43945	2.98905	0.0077766	tr|F4IT21|F4IT21_ARATH Uncharacterized protein OS=Arabidopsis thaliana OX=3702 GN=At2g43945 PE=4 SV=1	AT2G43945		At2g43945	22.6096	22.8062	22.7724	20.3237	18.8988	19.9985	2.62765	0.00391444	984130	992960	1087400	460960	430880	325470	+	AN_free_ligase	4	4	2	18.3	18.3	8.7	32.167	0	9.4429	1963200000	18	65	54897	92625	94166	6.86574	F4IT21	F4IT21	NA	582	0.00235693	F4IT21
At4g32260	2.98811	0.000584378	tr|Q42139|Q42139_ARATH AT4g32260/F10M6_100 OS=Arabidopsis thaliana OX=3702 GN=PDE334 PE=1 SV=2	AT4G32260		F10M6.100	24.5666	24.4423	24.8382	21.5396	21.6333	21.71	4.71567	0	17111000	14587000	12641000	3981700	3895100	1532800	+	AN_free_ligase	9	9	9	37	37	37	23.917	0	102.47	9567400000	13	291	301040	586230	601860	23.5589	Q42139	Q42139	NA	1566	1.92455e-05	Q42139
At2g05830	2.98739	0.125015	tr|A8MRP9|A8MRP9_ARATH NagB/RpiA/CoA transferase-like superfamily protein OS=Arabidopsis thaliana OX=3702 GN=5-METHYLTHIORIBOSE KINASE 1 PE=3 SV=1;sw|Q9ZUG4|MTNA_ARATH Methylthioribose-1-phosphate isomerase OS=Arabidopsis thaliana OX=3702 GN=At2g05830 PE=1	AT2G05830	Methylthioribose-1-phosphate isomerase	At2g05830	23.4964	23.4505	19.7308	18.6679	19.2736	19.774	1.09054	0.0394476	977300	1263300	269570	86303	132770	98682	+	AN_free_ligase	4	4	4	18.6	18.6	18.6	34.535	0	5.4414	1400700000	20	37	0	0	0	2.31949	A8MRP9;Q9ZUG4	A8MRP9;Q9ZUG4	NA	357	0.081182	A8MRP9
At4g27440	2.96957	0.00146313	sw|P21218|PORB_ARATH Protochlorophyllide reductase B, chloroplastic OS=Arabidopsis thaliana OX=3702 GN=PORB PE=1 SV=3	AT4G27440	Protochlorophyllide reductase B, chloroplastic	PORB	24.6796	24.675	24.6909	22.1463	21.5008	21.4897	3.78141	0.000596154	10123000	12640000	11816000	2239500	2282200	1218600	+	AN_free_ligase	15	15	11	48.1	48.1	42.6	43.359	0	323.31	22159000000	24	478	811360	379440	401530	13.6793	P21218;Q42536	P21218	NA	1147	0.000165419	P21218
At5g08050	2.95505	0.0901711	tr|Q9SD79|Q9SD79_ARATH Wiskott-aldrich syndrome family protein, putative (DUF1118) OS=Arabidopsis thaliana OX=3702 GN=F13G24.250 PE=1 SV=1	AT5G08050		F13G24.250	23.6405	23.8994	23.8291	22.9978	19.9203	19.5857	1.27332	0.0256234	10585000	14472000	14041000	3927400	2985000	2927800	+	AN_free_ligase	2	2	2	12	12	12	16.58	0	7.4642	3235100000	5	99	1533800	641450	1336800	2.71441	Q9SD79	Q9SD79	NA	2986	0.053294	Q9SD79
At3g26060	2.94486	0.00150063	tr|A0A1I9LR27|A0A1I9LR27_ARATH Thioredoxin superfamily protein OS=Arabidopsis thaliana OX=3702 GN=PRXQ PE=4 SV=1;tr|F4JBC9|F4JBC9_ARATH Thioredoxin superfamily protein OS=Arabidopsis thaliana OX=3702 GN=PRXQ PE=4 SV=1;sw|Q9LU86|PRXQ_ARATH Peroxiredoxin Q,	AT3G26060	Peroxiredoxin Q, chloroplastic	ATPRX Q;PRXQ	24.0807	24.1147	24.2735	21.6297	20.9764	21.0283	3.76072	0.000579439	13451000	19189000	20295000	8433700	8460500	6119100	+	AN_free_ligase	12	12	12	64.3	64.3	64.3	17.028	0	140.59	12500000000	9	406	292520	356080	371150	13.5144	A0A1I9LR27;F4JBC9;Q9LU86	A0A1I9LR27;F4JBC9;Q9LU86	NA	44	0.000173493	A0A1I9LR27
At4g09040	2.94039	0.0136698	tr|A8MS54|A8MS54_ARATH RNA-binding (RRM/RBD/RNP motifs) family protein OS=Arabidopsis thaliana OX=3702 GN=At4g09040 PE=4 SV=1;tr|Q6NPL0|Q6NPL0_ARATH At4g09040 OS=Arabidopsis thaliana OX=3702 GN=At4g09040 PE=2 SV=1	AT4G09040		At4g09040	23.2274	22.9113	22.7451	19.0224	20.3994	20.6409	2.30622	0.00446637	4855800	3164500	4378100	1000500	2023200	964750	+	AN_free_ligase	7	7	7	45.9	45.9	45.9	27.703	0	70.185	4342400000	11	177	36867000	23609	281270	5.61606	A8MS54;Q6NPL0	A8MS54;Q6NPL0	NA	367	0.00494063	A8MS54
At5g67500	2.93811	0.00116968	sw|Q9FJX3|VDAC2_ARATH Mitochondrial outer membrane protein porin 2 OS=Arabidopsis thaliana OX=3702 GN=VDAC2 PE=1 SV=1;tr|A0A2H1ZE94|A0A2H1ZE94_ARATH Voltage dependent anion channel 2 OS=Arabidopsis thaliana OX=3702 GN=VDAC2 PE=1 SV=1;tr|F4K3R8|F4K3R8_ARATH	AT5G67500	Mitochondrial outer membrane protein porin 2	VDAC2	23.7049	23.4913	23.7591	20.8558	20.91	20.3752	4.00381	0.000794872	6725200	7115000	7995000	3047700	2293500	1806800	+	AN_free_ligase	18	18	18	76.8	76.8	76.8	29.594	0	303.99	13309000000	17	528	111310	309660	194010	15.5787	Q9FJX3;A0A2H1ZE94;F4K3R8	Q9FJX3;A0A2H1ZE94;F4K3R8	NA	2403	9.91269e-05	Q9FJX3
At1g20110	2.93579	0.000374556	sw|Q9ASS2|FREE1_ARATH Protein FREE1 OS=Arabidopsis thaliana OX=3702 GN=FREE1 PE=1 SV=1	AT1G20110		At1g20110	24.6022	24.6253	24.4751	21.77	21.5083	21.6169	5.29527	0	9697800	12031000	9242700	86810	34254	104490	+	AN_free_ligase	16	16	16	27.6	27.6	27.6	65.395	0	41.496	3641100000	24	189	399080	639980	687130	32.9374	Q9ASS2	Q9ASS2	NA	2200	5.06677e-06	Q9ASS2
At3g08530	2.93052	0.00602582	sw|Q0WLB5|CLAH2_ARATH Clathrin heavy chain 2 OS=Arabidopsis thaliana OX=3702 GN=CHC2 PE=1 SV=1	AT3G08530	Clathrin heavy chain 2	CHC2	23.8118	23.6778	23.9104	21.1016	21.3741	20.1327	2.80615	0.002925	2848500	3244900	3356400	1333200	1499400	984650	+	AN_free_ligase	60	60	8	45.7	45.7	6.6	193.27	0	323.31	26798000000	88	1099	101190	188320	152380	7.65806	Q0WLB5	Q0WLB5	NA	1449	0.00156261	Q0WLB5
At3g20820	2.92236	0.00788957	tr|Q9LT39|Q9LT39_ARATH Leucine-rich repeat (LRR) family protein OS=Arabidopsis thaliana OX=3702 GN=At3g20820 PE=2 SV=1	AT3G20820		At3g20820	23.0472	22.8725	22.6722	19.4224	19.6422	20.7601	2.6183	0.00388673	2239900	2731200	2025000	1134200	967430	451000	+	AN_free_ligase	9	9	9	29.9	29.9	29.9	39.862	0	47.299	2686400000	20	136	44889	74069	85328	6.82631	Q9LT39	Q9LT39	NA	2718	0.00240821	Q9LT39
At4g26900	2.91764	0.0012072	sw|Q9SZ30|HIS4_ARATH Imidazole glycerol phosphate synthase hisHF, chloroplastic OS=Arabidopsis thaliana OX=3702 GN=HISN4 PE=2 SV=1	AT4G26900	Imidazole glycerol phosphate synthase hisHF, chloroplastic;Glutamine amidotransferase;Cyclase	HISN4	22.1899	22.5895	21.9644	19.4461	19.2632	19.2816	3.96291	0.000742515	880470	1596900	1414600	307820	346560	344910	+	AN_free_ligase	19	19	19	38.5	38.5	38.5	64.192	0	56.039	2893400000	41	129	4739.9	18126	0	15.2112	Q9SZ30	Q9SZ30	NA	3254	0.000108915	Q9SZ30
At2g37220	2.89796	0.00396084	sw|Q9ZUU4|CP29B_ARATH RNA-binding protein CP29B, chloroplastic OS=Arabidopsis thaliana OX=3702 GN=CP29B PE=1 SV=1	AT2G37220	RNA-binding protein CP29B, chloroplastic	CP29B	25.5793	25.5437	25.5764	22.7069	23.2042	22.0944	3.07823	0.0023282	27420000	34027000	35694000	8861300	7875100	5691400	+	AN_free_ligase	12	9	9	60.6	54	54	30.718	0	323.31	31945000000	14	442	1057500	1978600	1101000	9.02423	Q9ZUU4	Q9ZUU4	NA	3360	0.000835157	Q9ZUU4
At1g10370	2.8932	0.00107841	sw|Q9FUS8|GSTUH_ARATH Glutathione S-transferase U17 OS=Arabidopsis thaliana OX=3702 GN=GSTU17 PE=2 SV=1	AT1G10370	Glutathione S-transferase U17	GSTU17	22.549	22.4119	22.5197	19.5884	19.3061	19.9065	4.07296	0.000855172	1695500	2221900	2326200	529600	1046000	878700	+	AN_free_ligase	3	3	3	16.7	16.7	16.7	25.307	0	30.273	1068600000	12	40	342720	332850	837210	16.2198	Q9FUS8	Q9FUS8	NA	2497	8.45365e-05	Q9FUS8
At1g47260	2.88827	0.00635843	sw|Q9C6B3|GCA2_ARATH Gamma carbonic anhydrase 2, mitochondrial OS=Arabidopsis thaliana OX=3702 GN=GAMMACA2 PE=1 SV=1	AT1G47260	Gamma carbonic anhydrase 2, mitochondrial	GAMMACA2	22.8629	22.6321	22.4062	19.0721	20.3129	19.8514	2.77086	0.00284787	2611900	1694800	2467700	656540	1029600	762150	+	AN_free_ligase	8	8	6	32.4	32.4	24.8	30.065	0	18.048	2181600000	16	69	0	29424	56037	7.49528	Q9C6B3	Q9C6B3	NA	2238	0.0016949	Q9C6B3
At5g55160	2.88374	0.00072901	sw|Q9FLP6|SUMO2_ARATH Small ubiquitin-related modifier 2 OS=Arabidopsis thaliana OX=3702 GN=SUMO2 PE=1 SV=1;tr|F4K3D6|F4K3D6_ARATH Small ubiquitin-related modifier OS=Arabidopsis thaliana OX=3702 GN=SUMO2 PE=3 SV=1	AT5G55160	Small ubiquitin-related modifier 2;Small ubiquitin-related modifier	SUMO2	22.2759	22.6177	22.3571	19.3387	19.667	19.5937	4.44394	0.00140909	2643500	2568600	3247100	2257700	1985800	1547500	+	AN_free_ligase	4	4	2	44.7	44.7	33	11.654	0	18.327	2078700000	6	104	151720	308170	346300	20.1254	Q9FLP6;F4K3D6	Q9FLP6;F4K3D6	NA	2437	3.59799e-05	Q9FLP6
At1g22410	2.88364	0.0143454	tr|Q9SK84|Q9SK84_ARATH Phospho-2-dehydro-3-deoxyheptonate aldolase OS=Arabidopsis thaliana OX=3702 GN=At1g22410 PE=3 SV=1	AT1G22410		F12K8.24	22.2938	22.5454	22.4643	18.8444	20.559	19.2491	2.27819	0.00439412	501280	637670	1048600	177910	325250	179670	+	AN_free_ligase	11	6	6	24.9	15.9	15.9	58.326	0	73.089	2079900000	26	72	0	0	50412	5.51673	Q9SK84	Q9SK84	NA	3094	0.00527005	Q9SK84
AtMg00480; At2g07707	2.88164	0.0888855	sw|P93303|YMF19_ARATH ATP synthase protein YMF19 OS=Arabidopsis thaliana OX=3702 GN=YMF19 PE=1 SV=1^Atr|G1C2R4				23.5447	23.5975	23.7119	19.6539	19.7112	22.8442	1.28075	0.0253932	4182600	10452000	13695000	1391700	452610	978500	+	AN_free_ligase	4	4	4	27.2	27.2	27.2	18.211	0	10.773	3863600000	8	116	407920	563880	520090	2.73098	YMF19_ARATHATPsynthaseproteinYMF19OS=ArabidopsisthalianaOX=3702GN=YMF19PE=1SV=1^Atr	YMF19_ARATHATPsynthaseproteinYMF19OS=ArabidopsisthalianaOX=3702GN=YMF19PE=1SV=1^Atr	NA	3463	0.0523901	P93303
At1g69830	2.88094	0.00101135	sw|Q94A41|AMY3_ARATH Alpha-amylase 3, chloroplastic OS=Arabidopsis thaliana OX=3702 GN=AMY3 PE=1 SV=1	AT1G69830	Alpha-amylase 3, chloroplastic	AMY3	22.516	22.3696	22.3858	19.2229	19.7795	19.6262	4.1247	0.000905109	459740	739440	664380	173920	211790	108470	+	AN_free_ligase	16	16	16	24.4	24.4	24.4	99.841	0	43.289	2821400000	50	100	0	0	0	16.7163	Q94A41	Q94A41	NA	2102	7.50408e-05	Q94A41
At4g31700	2.87204	0.0458865	sw|O48549|RS61_ARATH 40S ribosomal protein S6-1 OS=Arabidopsis thaliana OX=3702 GN=RPS6A PE=1 SV=2;tr|A8MS03|A8MS03_ARATH Ribosomal protein S6 OS=Arabidopsis thaliana OX=3702 GN=RPS6 PE=1 SV=1	AT4G31700	40S ribosomal protein S6-1	RPS6A;RPS6	23.0447	21.0011	23.4078	20.2103	19.3121	19.3151	1.62777	0.0141558	346970	2671300	499720	1118400	1165400	670430	+	AN_free_ligase	8	3	3	28.4	14	14	28.367	0	27.165	1917000000	10	95	0	1297100	1105500	3.56109	O48549;A8MS03	O48549;A8MS03	NA	939	0.023563	O48549
At3g58500	2.86317	0.00190795	sw|P48578|PP2A4_ARATH Serine/threonine-protein phosphatase PP2A-4 catalytic subunit OS=Arabidopsis thaliana OX=3702 GN=PP2A4 PE=1 SV=1;sw|Q07100|PP2A3_ARATH Serine/threonine-protein phosphatase PP2A-3 catalytic subunit OS=Arabidopsis thaliana OX=3702 GN=PP	AT2G42500;AT3G58500	Serine/threonine-protein phosphatase PP2A-3 catalytic subunit;Serine/threonine-protein phosphatase PP2A-4 catalytic subunit;Serine/threonine-protein phosphatase	PP2A3;PP2A4;PP2A-3	22.4253	22.0122	22.3504	19.2321	19.1859	19.7803	3.6257	0.000541485	722190	2019200	2324900	885870	426290	211930	+	AN_free_ligase	6	6	6	24.9	24.9	24.9	35.767	0	40.547	3438600000	16	75	17016	197060	0	12.4846	P48578;Q07100;F4IN36;F4IN38;A0A1P8AYV1;A0A1P8AYS4;Q07099;Q07098;O04951	P48578;Q07100;F4IN36	NA	1282	0.000236754	P48578
At4g34090	2.8518	0.0194615	tr|Q3E7I4|Q3E7I4_ARATH Cyclin delta-3 OS=Arabidopsis thaliana OX=3702 GN=At4g34090 PE=4 SV=3;sw|Q94JY0|PAB_ARATH Protein IN CHLOROPLAST ATPASE BIOGENESIS, chloroplastic OS=Arabidopsis thaliana OX=3702 GN=PAB PE=1 SV=1;tr|F4JJY7|F4JJY7_ARATH Cyclin delta-3	AT4G34090		At4g34090;F28A23.80	22.2982	22.7803	22.886	19.289	19.2193	20.9008	2.10433	0.00603209	1255900	1762400	2135700	586960	1236300	544630	+	AN_free_ligase	6	6	6	30.6	30.6	30.6	26.322	0	82.797	1928300000	17	77	82712	135460	165360	4.93148	Q3E7I4;Q94JY0;F4JJY7	Q3E7I4;Q94JY0;F4JJY7	NA	676	0.0078645	Q3E7I4
At1g03630	2.85136	0.0360611	tr|F4I2F8|F4I2F8_ARATH NADPH-protochlorophyllide oxidoreductase OS=Arabidopsis thaliana OX=3702 GN=POR C PE=3 SV=1;sw|O48741|PORC_ARATH Protochlorophyllide reductase C, chloroplastic OS=Arabidopsis thaliana OX=3702 GN=PORC PE=1 SV=1	AT1G03630	Protochlorophyllide reductase C, chloroplastic	POR C;PORC	23.8747	23.666	23.5713	21.4403	21.7026	19.4151	1.76147	0.0108301	5346400	5068900	3109900	1423000	1216500	1140300	+	AN_free_ligase	14	10	10	44.6	39.1	39.1	43.625	0	300.86	8383300000	24	195	100330	187390	154540	3.91508	F4I2F8;O48741	F4I2F8;O48741	NA	499	0.0173195	F4I2F8
At3g47810	2.84787	0.0257533	sw|Q9STT2|VPS29_ARATH Vacuolar protein sorting-associated protein 29 OS=Arabidopsis thaliana OX=3702 GN=VPS29 PE=2 SV=1	AT3G47810	Vacuolar protein sorting-associated protein 29	VPS29	22.2249	22.4685	22.4168	18.3047	19.8089	20.453	1.94706	0.00760542	98674	165910	215470	225800	162910	115350	+	AN_free_ligase	5	5	5	42.1	42.1	42.1	20.968	0	17.554	998470000	12	27	0	0	0	4.44429	Q9STT2	Q9STT2	NA	3187	0.0112964	Q9STT2
At3g50670	2.84092	0.0159861	sw|Q42404|RU17_ARATH U1 small nuclear ribonucleoprotein 70 kDa OS=Arabidopsis thaliana OX=3702 GN=RNU1 PE=1 SV=1	AT3G50670	U1 small nuclear ribonucleoprotein 70 kDa	RNU1	23.1916	22.5623	23.5201	20.8248	19.3509	20.5757	2.21795	0.00503852	2331800	1885400	1830300	654100	677040	467430	+	AN_free_ligase	7	7	7	18.3	18.3	18.3	50.388	0	34.716	1326800000	20	129	0	0	0	5.30805	Q42404	Q42404	NA	1573	0.00605417	Q42404
At3g46780	2.82256	0.000617246	sw|Q9STF2|PTA16_ARATH Protein PLASTID TRANSCRIPTIONALLY ACTIVE 16, chloroplastic OS=Arabidopsis thaliana OX=3702 GN=PTAC16 PE=1 SV=1	AT3G46780		T6H20.190	25.4072	25.4116	25.473	22.8576	22.5103	22.4562	4.60772	0	19875000	21192000	23501000	6974000	6512600	4769400	+	AN_free_ligase	26	26	26	59.6	59.6	59.6	54.358	0	323.31	44567000000	28	760	514670	748680	765270	22.1307	Q9STF2	Q9STF2	NA	3183	2.46765e-05	Q9STF2
At5g13850	2.81493	0.00228806	sw|Q6ICZ8|NACA3_ARATH Nascent polypeptide-associated complex subunit alpha-like protein 3 OS=Arabidopsis thaliana OX=3702 GN=At5g13850 PE=1 SV=1	AT5G13850	Nascent polypeptide-associated complex subunit alpha-like protein 3		23.2571	23.3369	22.9531	20.5456	20.6351	19.9216	3.42989	0.00197333	5797300	5805300	3393200	981850	0	0	+	AN_free_ligase	5	3	3	36.3	23	23	22.057	0	90.474	1327500000	7	23	0	0	0	11.1237	Q6ICZ8	Q6ICZ8	NA	1658	0.000371628	Q6ICZ8
At4g11420	2.80139	0.0163378	sw|Q9LD55|EIF3A_ARATH Eukaryotic translation initiation factor 3 subunit A OS=Arabidopsis thaliana OX=3702 GN=TIF3A1 PE=1 SV=1	AT4G11420	Eukaryotic translation initiation factor 3 subunit A	TIF3A1	23.0762	23.0678	23.1346	20.5468	19.2703	21.0573	2.20602	0.00536738	1967100	2326400	1866300	613200	748020	296460	+	AN_free_ligase	25	25	25	35	35	35	114.3	0	281.69	10587000000	51	408	66812	19818	163630	5.26751	Q9LD55	Q9LD55	NA	2546	0.00622268	Q9LD55
At3g46430	2.79819	0.00194109	tr|Q9SN96|Q9SN96_ARATH AT3g46430/F18L15_150 OS=Arabidopsis thaliana OX=3702 GN=F18L15.150 PE=2 SV=1	AT3G46430;AT5G59613		F18L15.150	22.7651	22.7775	22.6886	20.3846	19.6298	19.8223	3.59543	0.000962656	9374800	10006000	10226000	3696200	4053900	882720	+	AN_free_ligase	2	2	2	38.2	38.2	38.2	6.5846	0	4.4917	1707100000	3	87	184780	441530	440650	12.2643	Q9SN96	Q9SN96	NA	3131	0.000253844	Q9SN96
At5g59613	2.79819	0.00194109	tr|Q9SN96|Q9SN96_ARATH AT3g46430/F18L15_150 OS=Arabidopsis thaliana OX=3702 GN=F18L15.150 PE=2 SV=1	AT3G46430;AT5G59613		F18L15.150	22.7651	22.7775	22.6886	20.3846	19.6298	19.8223	3.59543	0.000962656	9374800	10006000	10226000	3696200	4053900	882720	+	AN_free_ligase	2	2	2	38.2	38.2	38.2	6.5846	0	4.4917	1707100000	3	87	184780	441530	440650	12.2643	Q9SN96	Q9SN96	NA	3131	0.000253844	Q9SN96
AtCg00500	2.79082	0.00190511	sw|P56765|ACCD_ARATH Acetyl-coenzyme A carboxylase carboxyl transferase subunit beta, chloroplastic OS=Arabidopsis thaliana OX=3702 GN=accD PE=1 SV=2	ATCG00500	Acetyl-coenzyme A carboxylase carboxyl transferase subunit beta, chloroplastic	accD	23.3411	23.2302	23.3605	20.5448	20.8855	20.129	3.63397	0.000551111	5013800	4678800	5127300	2173600	2056100	1352400	+	AN_free_ligase	18	18	18	41.6	41.6	41.6	55.635	0	64.145	8224200000	25	356	105040	143240	33553	12.5455	P56765	P56765	NA	1339	0.000232288	P56765
At1g75350	2.78841	0.0239327	sw|Q9FWS4|RK31_ARATH 50S ribosomal protein L31, chloroplastic OS=Arabidopsis thaliana OX=3702 GN=RPL31 PE=2 SV=1	AT1G75350	50S ribosomal protein L31, chloroplastic	RPL31	22.8986	22.8594	22.8067	21.2818	19.352	19.5657	1.98587	0.00672841	3209200	4567300	5821700	964780	708380	603630	+	AN_free_ligase	4	4	4	38.2	38.2	38.2	16.033	0	20.587	2800700000	9	148	0	108340	119830	4.56103	Q9FWS4	Q9FWS4	NA	2510	0.0103308	Q9FWS4
At4g26910	2.78468	0.0360558	sw|Q8H107|ODO2B_ARATH Dihydrolipoyllysine-residue succinyltransferase component of 2-oxoglutarate dehydrogenase complex 2, mitochondrial OS=Arabidopsis thaliana OX=3702 GN=At4g26910 PE=1 SV=2	AT4G26910	Dihydrolipoyllysine-residue succinyltransferase component of 2-oxoglutarate dehydrogenase complex 2, mitochondrial		22.1148	22.8773	22.6099	20.8464	18.5195	19.8821	1.76202	0.0108423	631520	949870	929060	33043	78067	13952	+	AN_free_ligase	11	4	4	29.5	9.9	9.9	50.059	0	7.653	449080000	23	53	0	0	0	3.91659	Q8H107	Q8H107	NA	1750	0.0172974	Q8H107
At1g10670	2.78161	0.0173329	sw|Q9SGY2|ACLA1_ARATH ATP-citrate synthase alpha chain protein 1 OS=Arabidopsis thaliana OX=3702 GN=ACLA-1 PE=1 SV=1;tr|F4I5V8|F4I5V8_ARATH ATP-citrate lyase A-1 OS=Arabidopsis thaliana OX=3702 GN=ACLA-1 PE=4 SV=1;sw|O22718|ACLA2_ARATH ATP-citrate synthase	AT1G10670;AT1G60810	ATP-citrate synthase alpha chain protein 1;ATP-citrate synthase alpha chain protein 2	ACLA-1;ACLA-2	23.0038	22.1267	22.3068	19.0277	19.4632	20.6016	2.1712	0.0056	1558400	1179100	965610	276190	277870	196510	+	AN_free_ligase	9	5	5	31.4	22	22	46.678	0	67.832	2078700000	20	80	99079	219280	195040	5.1505	Q9SGY2;F4I5V8;O22718	Q9SGY2;F4I5V8;O22718	NA	3025	0.00674214	Q9SGY2
At5g03940	2.78125	0.00919125	sw|P37107|SR54C_ARATH Signal recognition particle 54 kDa protein, chloroplastic OS=Arabidopsis thaliana OX=3702 GN=FFC PE=1 SV=1	AT5G03940	Signal recognition particle 54 kDa protein, chloroplastic	FFC	23.1951	23.262	23.3281	21.058	19.6447	20.7388	2.53244	0.00429103	5050700	4095200	4140800	1919400	1719800	1254200	+	AN_free_ligase	22	22	22	46.3	46.3	46.3	61.232	0	114.87	10612000000	31	520	225840	117770	252550	6.4732	P37107	P37107	NA	1210	0.00293465	P37107
At4g33510	2.77583	0.0154394	sw|Q00218|AROG_ARATH Phospho-2-dehydro-3-deoxyheptonate aldolase 2, chloroplastic OS=Arabidopsis thaliana OX=3702 GN=DHS2 PE=2 SV=2;tr|F4JIZ3|F4JIZ3_ARATH Phospho-2-dehydro-3-deoxyheptonate aldolase OS=Arabidopsis thaliana OX=3702 GN=DHS2 PE=3 SV=2	AT4G33510	Phospho-2-dehydro-3-deoxyheptonate aldolase 2, chloroplastic	DHS2	23.4876	23.3632	23.5627	21.4101	20.9753	19.7006	2.23804	0.00473882	3585800	3643700	5349200	1455400	1414000	717230	+	AN_free_ligase	15	15	9	34.3	34.3	23.3	56.148	0	62.388	10021000000	26	439	53365	93231	103960	5.37695	Q00218;F4JIZ3	Q00218;F4JIZ3	NA	1425	0.0057804	Q00218
At4g25500	2.76966	0.0314623	sw|P92965|RS40_ARATH Serine/arginine-rich splicing factor RS40 OS=Arabidopsis thaliana OX=3702 GN=RS40 PE=1 SV=2;tr|A0A1P8B539|A0A1P8B539_ARATH Arginine/serine-rich splicing factor 35 OS=Arabidopsis thaliana OX=3702 GN=RS40 PE=1 SV=1	AT4G25500	Serine/arginine-rich splicing factor RS40	RS40	22.6668	22.5114	24.0044	20.3496	19.4404	21.0837	1.83765	0.00967017	1011900	1050300	2083700	334330	266540	212580	+	AN_free_ligase	7	3	3	22.3	12.3	12.3	40.319	0	7.8277	476170000	17	21	0	0	0	4.1267	P92965;A0A1P8B539	P92965;A0A1P8B539	NA	1403	0.0145328	P92965
At5g25754 At5g25757	2.769	0.0122604	tr|F4JY76|F4JY76_ARATH Eukaryotic translation initiation factor 3 subunit L OS=Arabidopsis thaliana OX=3702 GN=At5g25754 PE=1 SV=1	AT5G25754;AT5G25757	Eukaryotic translation initiation factor 3 subunit L		22.9312	22.5488	22.7972	20.8636	19.2954	19.8112	2.36558	0.00443077	3695800	2693900	4601900	1468800	1238300	664720	+	AN_free_ligase	11	11	11	24.1	24.1	24.1	60.182	0	36.695	4218000000	26	202	19144	82252	92599	5.83124	F4JY76	F4JY76	NA	727	0.00430944	F4JY76
At1g01800	2.76073	0.0143772	tr|Q94K30|Q94K30_ARATH AT1G01800 protein OS=Arabidopsis thaliana OX=3702 GN=At1g01800 PE=2 SV=1;tr|A8MQD9|A8MQD9_ARATH NAD(P)-binding Rossmann-fold superfamily protein OS=Arabidopsis thaliana OX=3702 GN=At1g01800 PE=4 SV=1	AT1G01800		At1g01800	22.409	22.5915	23.0863	19.5402	19.4158	20.8485	2.27658	0.00438766	1161800	1528000	1270700	646720	115140	228020	+	AN_free_ligase	5	5	5	18	18	18	31.66	0	31.554	1391600000	17	51	0	0	0	5.5111	Q94K30;A8MQD9	Q94K30;A8MQD9	NA	2162	0.00528951	Q94K30
At4g17890	2.74753	0.0014098	sw|Q8H100|AGD8_ARATH Probable ADP-ribosylation factor GTPase-activating protein AGD8 OS=Arabidopsis thaliana OX=3702 GN=AGD8 PE=1 SV=1	AT4G17890	Probable ADP-ribosylation factor GTPase-activating protein AGD8	AGD8	22.707	22.3339	22.2305	19.8066	19.8123	19.4099	3.81722	0.00062	916550	798740	725510	0	0	0	+	AN_free_ligase	6	5	5	25.4	22.3	22.3	44.441	0	31.173	1290600000	22	54	0	0	0	13.9691	Q8H100	Q8H100	NA	1747	0.000152329	Q8H100
At5g46290	2.74415	0.00581746	sw|P52410|KASC1_ARATH 3-oxoacyl-[acyl-carrier-protein] synthase I, chloroplastic OS=Arabidopsis thaliana OX=3702 GN=KAS1 PE=1 SV=2;tr|F4KHF4|F4KHF4_ARATH 3-ketoacyl-acyl carrier protein synthase I OS=Arabidopsis thaliana OX=3702 GN=KASI PE=1 SV=1	AT5G46290	3-oxoacyl-[acyl-carrier-protein] synthase I, chloroplastic	KAS1;KAS I	24.9246	24.834	24.6824	22.1034	22.6502	21.4549	2.83269	0.00300642	11131000	6286000	12651000	7385400	7167100	3953700	+	AN_free_ligase	14	14	14	37.4	37.4	37.4	50.413	0	323.31	24866000000	18	708	414980	575750	499800	7.78256	P52410;F4KHF4	P52410;F4KHF4	NA	1308	0.00146997	P52410
At3g43540	2.73995	0.0155632	tr|Q9M236|Q9M236_ARATH Initiation factor 4F subunit (DUF1350) OS=Arabidopsis thaliana OX=3702 GN=T18D12_110 PE=2 SV=1;tr|F4IZ56|F4IZ56_ARATH Initiation factor 4F subunit (DUF1350) OS=Arabidopsis thaliana OX=3702 GN=At3g43540 PE=4 SV=1	AT3G43540		T18D12_110;At3g43540	22.465	22.2742	22.2886	20.6098	18.9912	19.2068	2.23332	0.00472518	579290	760280	1112800	347370	411680	345670	+	AN_free_ligase	3	3	3	17.4	17.4	17.4	40.979	0	76.015	1157600000	17	45	0	0	0	5.36071	Q9M236;F4IZ56	Q9M236;F4IZ56	NA	2854	0.00584355	Q9M236
At5g20280	2.73648	0.00193647	sw|Q94BT0|SPSA1_ARATH Sucrose-phosphate synthase 1 OS=Arabidopsis thaliana OX=3702 GN=SPS1 PE=1 SV=1	AT5G20280	Sucrose-phosphate synthase 1	SPS1	22.2629	22.3382	22.8474	19.7067	19.9813	19.5511	3.60018	0.000966667	1239900	893900	1121200	462190	234300	199800	+	AN_free_ligase	17	17	14	21.5	21.5	19.1	117.32	0	41.234	3399800000	46	130	287040	84354	0	12.2987	Q94BT0;Q8RY24	Q94BT0	NA	2127	0.000251082	Q94BT0
At3g18130	2.73438	0.00676504	sw|Q9LV28|GPLPC_ARATH Receptor for activated C kinase 1C OS=Arabidopsis thaliana OX=3702 GN=RACK1C PE=1 SV=1	AT3G18130	Receptor for activated C kinase 1C	RACK1C	22.5309	22.9827	22.2755	19.7243	19.4065	20.455	2.73471	0.003	1372800	1261300	1097100	824010	709950	437610	+	AN_free_ligase	10	7	2	34	27.6	12.3	35.827	0	33.331	2485300000	20	115	26532	68026	0	7.33174	Q9LV28	Q9LV28	NA	2752	0.00184202	Q9LV28
At1g09130	2.73154	0.00826326	tr|F4HZE0|F4HZE0_ARATH ATP-dependent Clp protease proteolytic subunit OS=Arabidopsis thaliana OX=3702 GN=At1g09130 PE=1 SV=1;sw|Q8L770|CLPR3_ARATH ATP-dependent Clp protease proteolytic subunit-related protein 3, chloroplastic OS=Arabidopsis thaliana OX=37	AT1G09130	ATP-dependent Clp protease proteolytic subunit;ATP-dependent Clp protease proteolytic subunit-related protein 3, chloroplastic	At1g09130;CLPR3	22.6754	22.8302	22.7377	20.0634	19.2928	20.6926	2.58983	0.0038125	3830500	2930300	2768800	1100800	1516300	654380	+	AN_free_ligase	12	12	12	37.8	37.8	37.8	40.919	0	63.45	5015700000	21	171	85287	30574	147190	6.70742	F4HZE0;Q8L770	F4HZE0;Q8L770	NA	490	0.00257139	F4HZE0
At4g30190	2.73037	0.0279076	sw|P19456|PMA2_ARATH ATPase 2, plasma membrane-type OS=Arabidopsis thaliana OX=3702 GN=AHA2 PE=1 SV=2;tr|F4JPJ7|F4JPJ7_ARATH Plasma membrane ATPase OS=Arabidopsis thaliana OX=3702 GN=HA2 PE=1 SV=1	AT4G30190	ATPase 2, plasma membrane-type	AHA2;HA2	23.1785	23.4296	23.1726	19.2967	21.3552	20.9376	1.90052	0.0079952	1827700	2019400	2224400	545920	459540	286240	+	AN_free_ligase	51	15	13	50.9	19.1	17.3	104.4	0	200.47	17062000000	50	293	47824	104740	57500	4.30716	P19456;F4JPJ7;A0A1P8B2U9;A0A1P8B2Y6;Q9SJB3;A0A1P8B2V0;A0A1I9LS30;Q9LY32	P19456;F4JPJ7	NA	1142	0.0125742	P19456
At2g33800	2.72853	0.00694063	sw|P93014|RR5_ARATH 30S ribosomal protein S5, chloroplastic OS=Arabidopsis thaliana OX=3702 GN=rps5 PE=2 SV=1	AT2G33800	30S ribosomal protein S5, chloroplastic	rps5	24.5224	24.4357	24.6351	22.4332	21.8289	21.1454	2.71589	0.00339961	13715000	17918000	22043000	4143200	3587600	2484700	+	AN_free_ligase	11	11	11	37.3	37.3	37.3	32.645	0	73.396	19075000000	17	449	759110	420620	406130	7.24787	P93014	P93014	NA	1409	0.00192358	P93014
At5g20090	2.71275	0.00149158	sw|Q949R9|MPC1_ARATH Mitochondrial pyruvate carrier 1 OS=Arabidopsis thaliana OX=3702 GN=MPC1 PE=3 SV=1;tr|B3H6E6|B3H6E6_ARATH Mitochondrial pyruvate carrier OS=Arabidopsis thaliana OX=3702 GN=AtMPC1 PE=3 SV=1	AT5G20090	Mitochondrial pyruvate carrier 1	MPC1;At5g20090	22.7018	22.4927	22.9344	19.7944	20.2985	19.8979	3.76896	0.000587678	3872500	3808500	5203100	1780800	1412400	1067300	+	AN_free_ligase	2	2	2	18.2	18.2	18.2	12.438	0	3.942	1213100000	6	71	0	304550	0	13.5798	Q949R9;B3H6E6	Q949R9;B3H6E6	NA	2090	0.000170231	Q949R9
At3g56940	2.70979	0.00744719	sw|Q9M591|CRD1_ARATH Magnesium-protoporphyrin IX monomethyl ester [oxidative] cyclase, chloroplastic OS=Arabidopsis thaliana OX=3702 GN=CRD1 PE=1 SV=2;tr|F4J0U9|F4J0U9_ARATH Dicarboxylate diiron protein, putative (Crd1) OS=Arabidopsis thaliana OX=3702 GN=C	AT3G56940	Magnesium-protoporphyrin IX monomethyl ester [oxidative] cyclase, chloroplastic	CRD1	24.6248	24.6706	24.7045	21.2044	22.1757	22.4904	2.65663	0.00358394	8368000	11969000	11696000	4289300	4755000	2690700	+	AN_free_ligase	17	17	17	48.2	48.2	48.2	47.63	0	323.31	23386000000	22	791	219300	447120	674710	6.98925	Q9M591;F4J0U9	Q9M591;F4J0U9	NA	2873	0.00220479	Q9M591
At3g62530	2.70927	0.0196674	tr|Q94K48|Q94K48_ARATH ARM repeat superfamily protein OS=Arabidopsis thaliana OX=3702 GN=At3g62530 PE=2 SV=1	AT3G62530		At3g62530	23.4782	23.5331	23.589	21.6001	21.1126	19.7597	2.0986	0.00618133	6739900	8364400	8032800	1957300	1885500	1076100	+	AN_free_ligase	10	10	10	51.1	51.1	51.1	24.503	0	76.026	6439400000	14	292	222840	266750	74468	4.91306	Q94K48	Q94K48	NA	2163	0.00796896	Q94K48
At4g29410	2.70806	0.0265951	sw|Q9M0E2|RL282_ARATH 60S ribosomal protein L28-2 OS=Arabidopsis thaliana OX=3702 GN=RPL28C PE=2 SV=1	AT4G29410	60S ribosomal protein L28-2	RPL28C	22.5005	22.3993	22.3167	18.4871	20.113	20.4922	1.92773	0.00788321	2749200	1956100	3034500	1360500	1296400	965200	+	AN_free_ligase	5	4	4	34.3	34.3	34.3	15.91	0	25.889	2184000000	7	38	110910	229470	282640	4.38697	Q9M0E2	Q9M0E2	NA	2836	0.0118105	Q9M0E2
At3g56150	2.69254	0.00563396	sw|O49160|EIF3C_ARATH Eukaryotic translation initiation factor 3 subunit C OS=Arabidopsis thaliana OX=3702 GN=TIF3C1 PE=1 SV=2	AT3G56150	Eukaryotic translation initiation factor 3 subunit C	TIF3C1	22.558	22.8584	22.4666	20.2715	20.2376	19.2963	2.85763	0.00280702	1404000	1725700	1750500	505240	518010	356280	+	AN_free_ligase	17	17	17	24.4	24.4	24.4	102.95	0	155.8	6992000000	48	323	20512	47222	0	7.90118	O49160;A0A1P8BD82;A0A1P8BD84;Q9FLQ7	O49160	NA	958	0.00138794	O49160
At5g13650	2.6903	0.000762256	sw|F4K410|SVR3_ARATH Putative elongation factor TypA-like SVR3, chloroplastic OS=Arabidopsis thaliana OX=3702 GN=SVR3 PE=1 SV=1;tr|F4K409|F4K409_ARATH Elongation factor family protein OS=Arabidopsis thaliana OX=3702 GN=SVR3 PE=4 SV=1	AT5G13650		At5g13650	22.7006	22.8556	22.9938	20.2458	19.944	20.2893	4.39292	0.00126531	2312800	2007400	2905800	441760	276600	293120	+	AN_free_ligase	20	20	20	42.1	42.1	42.1	74.314	0	153	6307200000	34	236	58543	25868	80417	19.5381	F4K410;F4K409	F4K410;F4K409	NA	750	4.0465e-05	F4K410
AtCg01120	2.6632	0.0858806	sw|P56805|RR15_ARATH 30S ribosomal protein S15, chloroplastic OS=Arabidopsis thaliana OX=3702 GN=rps15 PE=3 SV=1	ATCG01120	30S ribosomal protein S15, chloroplastic	rps15	24.0261	23.8796	24.1659	22.3419	22.2945	19.4456	1.29848	0.0248561	27198000	23462000	33701000	9436400	8753600	5089800	+	AN_free_ligase	7	7	7	60.2	60.2	60.2	10.718	0	86.875	8898400000	5	255	807080	1223100	979390	2.77071	P56805	P56805	NA	1364	0.0502942	P56805
At5g46750	2.66172	0.00118588	sw|Q9FIQ0|AGD9_ARATH Probable ADP-ribosylation factor GTPase-activating protein AGD9 OS=Arabidopsis thaliana OX=3702 GN=AGD9 PE=1 SV=1	AT5G46750	Probable ADP-ribosylation factor GTPase-activating protein AGD9	AGD9	22.6775	22.6559	22.381	19.74	20.1985	19.7908	3.9756	0.000751515	1799500	1473800	1737500	131280	128300	75193	+	AN_free_ligase	7	7	6	30.8	30.8	27.6	43.55	0	137.84	2632300000	21	41	0	0	0	15.3243	Q9FIQ0	Q9FIQ0	NA	2385	0.00010578	Q9FIQ0
At5g26742	2.65547	0.0110079	sw|Q8L7S8|RH3_ARATH DEAD-box ATP-dependent RNA helicase 3, chloroplastic OS=Arabidopsis thaliana OX=3702 GN=RH3 PE=1 SV=2;tr|F4K180|F4K180_ARATH DEAD box RNA helicase (RH3) OS=Arabidopsis thaliana OX=3702 GN=emb1138 PE=1 SV=1	AT5G26742	DEAD-box ATP-dependent RNA helicase 3, chloroplastic	RH3;emb1138	22.9564	23.2618	23.0808	21.221	19.7378	20.3738	2.42499	0.00455696	3155000	3325200	3557200	612200	785270	348610	+	AN_free_ligase	25	25	25	39.4	39.4	39.4	81.155	0	149.21	9404900000	37	374	187890	236890	284010	6.05335	Q8L7S8;F4K180	Q8L7S8;F4K180	NA	1798	0.00375849	Q8L7S8
At4g02580	2.65334	0.128566	sw|O22769|NDUV2_ARATH NADH dehydrogenase [ubiquinone] flavoprotein 2, mitochondrial OS=Arabidopsis thaliana OX=3702 GN=At4g02580 PE=1 SV=3	AT4G02580	NADH dehydrogenase [ubiquinone] flavoprotein 2, mitochondrial		19.6961	23.433	22.6822	19.7117	19.1452	18.9944	1.07335	0.0418816	1045200	1398700	1741400	532310	736120	330930	+	AN_free_ligase	6	6	6	33.7	33.7	33.7	28.388	0	34.977	1269700000	13	68	533300	1010000	967350	2.28349	O22769	O22769	NA	863	0.0844606	O22769
At3g53020	2.61851	0.201594	sw|P38666|RL242_ARATH 60S ribosomal protein L24-2 OS=Arabidopsis thaliana OX=3702 GN=RPL24B PE=1 SV=2;sw|Q42347|RL241_ARATH 60S ribosomal protein L24-1 OS=Arabidopsis thaliana OX=3702 GN=RPL24A PE=1 SV=2	AT2G36620;AT3G53020	60S ribosomal protein L24-2;60S ribosomal protein L24-1	RPL24B;RPL24A	24.0915	24.0567	24.117	24.3255	19.5219	20.5623	0.832176	0.0816995	12034000	12109000	10576000	8175700	7281200	4925900			6	6	6	29.4	29.4	29.4	18.632	0	45.28	5112200000	5	140	2254900	2705200	0	1.79453	P38666;Q42347	P38666;Q42347	NA	1216	0.147172	P38666
At5g03650	2.6025	0.00504312	sw|Q9LZS3|GLGB2_ARATH 1,4-alpha-glucan-branching enzyme 2-2, chloroplastic/amyloplastic OS=Arabidopsis thaliana OX=3702 GN=SBE2.2 PE=1 SV=1	AT5G03650	1,4-alpha-glucan-branching enzyme 2-2, chloroplastic/amyloplastic	SBE2.2	23.071	23.1704	22.9745	21.0858	20.2295	20.093	2.92722	0.00237788	540400	1521300	1048200	498930	423790	295130	+	AN_free_ligase	14	14	9	21.5	21.5	14.9	92.59	0	44.9	2828800000	40	140	268720	323090	362310	8.24088	Q9LZS3	Q9LZS3	NA	2829	0.00118245	Q9LZS3
At2g24020	2.60013	0.197114	sw|O82230|EBFC2_ARATH Nucleoid-associated protein At2g24020, chloroplastic OS=Arabidopsis thaliana OX=3702 GN=STIC2 PE=1 SV=2;sw|Q9M098|EBFC1_ARATH Nucleoid-associated protein At4g30620, chloroplastic OS=Arabidopsis thaliana OX=3702 GN=At4g30620 PE=1 SV=1	AT2G24020;AT4G30620		At2g24020;At4g30620	24.692	24.7506	24.8902	19.3419	23.892	23.2985	0.844612	0.0797677	18669000	20800000	21569000	8522400	6181200	3401700			6	6	6	34.1	34.1	34.1	19.811	0	68.955	8767500000	11	243	0	2153900	964610	1.81916	O82230;Q9M098	O82230;Q9M098	NA	1084	0.143017	O82230
At3g52150	2.57981	0.391226	sw|Q8VYM4|PSRP2_ARATH 30S ribosomal protein 2, chloroplastic OS=Arabidopsis thaliana OX=3702 GN=PSRP2 PE=2 SV=1	AT3G52150		At3g52150	24.503	24.3939	24.6252	19.2582	19.941	26.5835	0.479356	0.239082	3199100	3205500	3718100	921320	893290	721220			8	8	8	36.4	36.4	36.4	27.748	0	38.902	5324900000	16	178	0	216120	11963000	1.10378	Q8VYM4	Q8VYM4	NA	1929	0.331623	Q8VYM4
At4g14210	2.57774	0.0159861	sw|Q07356|PDS_ARATH 15-cis-phytoene desaturase, chloroplastic/chromoplastic OS=Arabidopsis thaliana OX=3702 GN=PDS PE=1 SV=1	AT4G14210	15-cis-phytoene desaturase, chloroplastic/chromoplastic	PDS	22.5179	22.5931	22.4798	19.903	20.815	19.1395	2.21855	0.00504571	1781000	2217500	1783500	719710	564110	422580	+	AN_free_ligase	11	11	11	25.8	25.8	25.8	62.963	0	32.299	2938100000	30	118	0	68391	16033	5.31011	Q07356	Q07356	NA	1443	0.00604576	Q07356
At1g10290	2.5777	0.00279168	sw|Q9SE83|DRP2A_ARATH Dynamin-2A OS=Arabidopsis thaliana OX=3702 GN=DRP2A PE=1 SV=2	AT1G10290	Dynamin-2A	DRP2A	22.0999	21.3918	21.8964	19.0738	19.091	19.4901	3.29779	0.00205988	1321500	1181800	1096700	90941	10966	0	+	AN_free_ligase	44	44	21	63.5	63.5	35.9	99.165	0	251.63	9153800000	56	258	128020	109480	187680	10.2865	Q9SE83	Q9SE83	NA	2991	0.00050374	Q9SE83
At4g17090	2.57312	0.0433581	sw|O23553|BAM3_ARATH Beta-amylase 3, chloroplastic OS=Arabidopsis thaliana OX=3702 GN=BAM3 PE=1 SV=3	AT4G17090	Beta-amylase 3, chloroplastic	BAM3	22.419	22.101	22.2792	18.3316	20.6664	20.0818	1.65721	0.0129404	658300	258030	584320	74318	203070	121760	+	AN_free_ligase	10	10	10	22.6	22.6	22.6	61.352	0	57.535	2676100000	34	55	0	0	176310	3.63722	O23553	O23553	NA	910	0.0220187	O23553
At3g46830	2.56306	0.00642495	sw|Q96283|RAA2C_ARATH Ras-related protein RABA2c OS=Arabidopsis thaliana OX=3702 GN=RABA2C PE=2 SV=4	AT3G46830	Ras-related protein RABA2c	RABA2C	22.1323	21.7047	22.1356	18.9532	19.3137	20.0164	2.76401	0.00283065	1781300	1882500	1784500	410060	471590	286880	+	AN_free_ligase	9	7	4	44.2	35.9	25.8	23.849	0	17.785	1784400000	14	104	0	0	140230	7.46408	Q96283;Q9LNW1	Q96283	NA	2184	0.00172181	Q96283
At5g19550	2.55933	0.0286393	sw|P46645|AAT2_ARATH Aspartate aminotransferase, cytoplasmic isozyme 1 OS=Arabidopsis thaliana OX=3702 GN=ASP2 PE=1 SV=2	AT5G19550	Aspartate aminotransferase, cytoplasmic isozyme 1	ASP2	22.901	22.7409	22.856	19.4759	21.4423	19.9018	1.88824	0.0084067	1783000	2041600	1956500	838440	790720	272110	+	AN_free_ligase	14	11	11	43.5	36.8	36.8	44.266	0	77.725	4541000000	27	270	0	42961	42531	4.27148	P46645;F4I0D4;P46646;A0A1P8APT9	P46645	NA	1273	0.0129349	P46645
At5g40770	2.55311	0.0102871	sw|O04331|PHB3_ARATH Prohibitin-3, mitochondrial OS=Arabidopsis thaliana OX=3702 GN=PHB3 PE=1 SV=1	AT5G40770	Prohibitin-3, mitochondrial	PHB3	23.1012	23.131	23.1728	20.4891	21.3322	19.9244	2.47193	0.00438221	4023000	5068600	4851400	1865300	1380900	626350	+	AN_free_ligase	13	13	7	69.7	69.7	44	30.399	0	191.79	6113200000	16	282	107400	335820	76987	6.23382	O04331;Q9LY99	O04331	NA	820	0.00337345	O04331
At3g17810	2.55031	0.0357677	sw|Q9LVI9|DPYD_ARATH Dihydropyrimidine dehydrogenase (NADP(+)), chloroplastic OS=Arabidopsis thaliana OX=3702 GN=PYD1 PE=1 SV=1	AT3G17810	Dihydropyrimidine dehydrogenase (NADP(+)), chloroplastic	PYD1	21.947	22.1458	22.5192	20.9058	19.0965	18.9588	1.76599	0.0108546	769800	1107300	1086300	550720	492580	512650	+	AN_free_ligase	7	7	7	18.3	18.3	18.3	46.846	0	20.86	1758700000	26	108	52953	103530	102060	3.92744	Q9LVI9	Q9LVI9	NA	2765	0.0171399	Q9LVI9
At1g44920	2.54633	0.0020419	tr|Q9LPD7|Q9LPD7_ARATH T12C22.21 protein OS=Arabidopsis thaliana OX=3702 GN=At1g44920 PE=2 SV=1	AT1G44920		T12C22.21	22.0509	21.9687	21.9125	19.8499	19.2602	19.183	3.54073	0.00136399	1563400	1721500	1643500	502390	659580	424500	+	AN_free_ligase	5	5	5	23.6	23.6	23.6	27.715	0	17.465	1114900000	10	116	70518	72775	73735	11.8756	Q9LPD7	Q9LPD7	NA	2673	0.000287918	Q9LPD7
At3g48560	2.54481	0.0142217	sw|P17597|ILVB_ARATH Acetolactate synthase, chloroplastic OS=Arabidopsis thaliana OX=3702 GN=ALS PE=1 SV=1	AT3G48560	Acetolactate synthase, chloroplastic	ALS	22.4436	22.5855	22.3857	19.0145	20.3839	20.3819	2.28259	0.00440059	1806500	1325100	2291800	253280	459750	304180	+	AN_free_ligase	18	18	18	30.1	30.1	30.1	72.584	0	48.753	4789100000	29	146	0	49424	54485	5.53223	P17597	P17597	NA	1138	0.00521691	P17597
At4g00570	2.54373	0.0186366	sw|Q8L7K9|MAO2_ARATH NAD-dependent malic enzyme 2, mitochondrial OS=Arabidopsis thaliana OX=3702 GN=NAD-ME2 PE=1 SV=1	AT4G00570	NAD-dependent malic enzyme 2, mitochondrial	NAD-ME2	21.8372	21.7135	22.1335	18.3759	19.9615	19.7155	2.12722	0.00560864	719890	251720	292870	113580	95262	130880	+	AN_free_ligase	10	10	10	20.3	20.3	20.3	66.64	0	36.058	1619700000	39	92	26706	50975	37941	5.00563	Q8L7K9	Q8L7K9	NA	1795	0.00746069	Q8L7K9
At5g19990	2.54266	0.0833269	sw|Q9C5U3|PRS8A_ARATH 26S proteasome regulatory subunit 8 homolog A OS=Arabidopsis thaliana OX=3702 GN=RPT6A PE=1 SV=1;tr|A0A1P8BCJ5|A0A1P8BCJ5_ARATH Regulatory particle triple-A ATPase 6A OS=Arabidopsis thaliana OX=3702 GN=RPT6A PE=3 SV=1;sw|Q94BQ2|PRS8B_	AT5G19990;AT5G20000	26S protease regulatory subunit 8 homolog A;26S protease regulatory subunit 8 homolog B	RPT6A;RPT6B	24.024	23.9694	23.952	21.8412	22.7692	19.707	1.3132	0.0246259	1814300	1891000	2010000	216380	681350	523850	+	AN_free_ligase	15	14	14	45.6	42.7	42.7	47.247	0	127.45	5992500000	24	241	61787	219990	58622	2.80389	Q9C5U3;A0A1P8BCJ5;Q94BQ2	Q9C5U3;A0A1P8BCJ5;Q94BQ2	NA	2230	0.0486186	Q9C5U3
At1g48920	2.54091	0.066479	sw|Q9FVQ1|NUCL1_ARATH Nucleolin 1 OS=Arabidopsis thaliana OX=3702 GN=NUCL1 PE=1 SV=1	AT1G48920	Nucleolin 1	NUCL1	23.9892	24.0141	24.5718	21.7267	23.0021	20.2236	1.43227	0.019619	3949300	4587900	6542100	651360	234720	329980	+	AN_free_ligase	10	10	10	12.6	12.6	12.6	58.773	0	24.17	2593100000	31	180	106580	201490	83292	3.07921	Q9FVQ1;A0A1I9LLX8;A0A1I9LLX7;Q1PEP5	Q9FVQ1	NA	2503	0.0369599	Q9FVQ1
At1g31230	2.5298	0.00467048	sw|Q9SA18|AKH1_ARATH Bifunctional aspartokinase/homoserine dehydrogenase 1, chloroplastic OS=Arabidopsis thaliana OX=3702 GN=AKHSDH1 PE=1 SV=1	AT1G31230	Bifunctional aspartokinase/homoserine dehydrogenase 1, chloroplastic;Aspartokinase;Homoserine dehydrogenase	AKHSDH1	22.6724	22.6651	22.3023	20.1174	20.4291	19.5039	2.97667	0.00217746	504060	810340	708550	235780	242880	107970	+	AN_free_ligase	16	16	12	22.8	22.8	16.6	99.403	0	121.54	3068500000	54	134	6709.9	14561	39993	8.49026	Q9SA18	Q9SA18	NA	2957	0.00105519	Q9SA18
At1g54270	2.52239	0.048398	sw|P41377|IF4A2_ARATH Eukaryotic initiation factor 4A-2 OS=Arabidopsis thaliana OX=3702 GN=TIF4A-2 PE=1 SV=1	AT1G54270	Eukaryotic initiation factor 4A-2	TIF4A-2	23.6458	23.5645	23.6469	19.7179	22.165	21.4072	1.59797	0.0141596	2151100	2360900	556650	451660	627270	275760	+	AN_free_ligase	26	6	0	68.9	19.7	0	46.762	0	152.17	3843700000	23	128	0	481950	41235	3.48502	P41377	P41377	NA	1222	0.0252366	P41377
At5g49810	2.50797	0.00200626	sw|Q9LTB2|MMT1_ARATH Methionine S-methyltransferase OS=Arabidopsis thaliana OX=3702 GN=MMT1 PE=1 SV=1	AT5G49810	Methionine S-methyltransferase	MMT1	21.995	22.0222	22.1148	19.1901	19.8987	19.5193	3.56716	0.000931727	525520	611020	623950	186460	187780	91640	+	AN_free_ligase	10	10	10	12	12	12	118.71	0	26.754	1826900000	50	84	13840	24668	53384	12.0619	Q9LTB2	Q9LTB2	NA	2722	0.000270919	Q9LTB2
At4g38630	2.50736	0.0273525	sw|P55034|PSMD4_ARATH 26S proteasome non-ATPase regulatory subunit 4 homolog OS=Arabidopsis thaliana OX=3702 GN=RPN10 PE=1 SV=1	AT4G38630	26S proteasome non-ATPase regulatory subunit 4 homolog	RPN10	22.3212	22.4971	22.4471	20.9271	19.8819	18.9342	1.91133	0.00780723	2473200	2704700	2998800	390490	952430	494480	+	AN_free_ligase	5	5	5	19.4	19.4	19.4	40.757	0	19.748	2168900000	14	75	436110	0	0	4.33875	P55034	P55034	NA	1320	0.012265	P55034
At5g17170	2.50286	0.0458865	tr|Q9FFJ2|Q9FFJ2_ARATH Rubredoxin family protein OS=Arabidopsis thaliana OX=3702 GN=ENH1 PE=2 SV=1;tr|A8MSF2|A8MSF2_ARATH Rubredoxin family protein OS=Arabidopsis thaliana OX=3702 GN=ENH1 PE=4 SV=1	AT5G17170		ENH1	23.2185	23.2212	23.5567	21.6747	21.3597	19.4534	1.62754	0.0141409	2039300	2512400	4003500	957530	640690	520060	+	AN_free_ligase	6	6	6	29.2	29.2	29.2	28.458	0	108.33	3057100000	15	141	151310	202220	143740	3.5605	Q9FFJ2;A8MSF2	Q9FFJ2;A8MSF2	NA	2327	0.0235754	Q9FFJ2
At3g57150	2.48486	0.0250971	sw|Q9LD90|CBF5_ARATH H/ACA ribonucleoprotein complex subunit 4 OS=Arabidopsis thaliana OX=3702 GN=CBF5 PE=1 SV=1	AT3G57150	H/ACA ribonucleoprotein complex subunit 4	CBF5	21.2557	22.2034	22.2338	18.5903	19.5006	20.1475	1.96037	0.00719307	275700	364130	502690	345200	359010	217940	+	AN_free_ligase	4	4	4	7.4	7.4	7.4	63.026	0	21.201	524670000	32	38	10762	0	0	4.48409	Q9LD90	Q9LD90	NA	2548	0.0109554	Q9LD90
At3g08920	2.48394	0.0644016	sw|Q9SR92|STR10_ARATH Rhodanese-like domain-containing protein 10 OS=Arabidopsis thaliana OX=3702 GN=STR10 PE=2 SV=1	AT3G08920	Rhodanese-like domain-containing protein 10	STR10	22.2093	21.9046	22.6556	19.6366	18.5177	21.1633	1.44779	0.0184312	418830	757250	1298400	404110	454690	178860	+	AN_free_ligase	5	5	5	29	29	29	23.779	0	10.99	1303900000	16	77	0	0	54424	3.11605	Q9SR92	Q9SR92	NA	3147	0.0356627	Q9SR92
At1g29900	2.48388	0.146695	sw|Q42601|CARB_ARATH Carbamoyl-phosphate synthase large chain, chloroplastic OS=Arabidopsis thaliana OX=3702 GN=CARB PE=1 SV=1	AT1G29900	Carbamoyl-phosphate synthase large chain, chloroplastic	CARB	23.8686	23.7954	23.8003	19.0294	22.6566	22.3267	1.00617	0.0515016	3196200	2201800	3640100	1205500	1519400	753530			33	33	33	37.3	37.3	37.3	129.96	0	310.23	17316000000	63	717	51425	351410	154240	2.14449	Q42601	Q42601	NA	1599	0.0985892	Q42601
At5g46790	2.4801	0.0167818	sw|Q8VZS8|PYL1_ARATH Abscisic acid receptor PYL1 OS=Arabidopsis thaliana OX=3702 GN=PYL1 PE=1 SV=1	AT5G46790	Abscisic acid receptor PYL1	PYL1	23.3034	23.4344	22.8597	20.6132	21.5327	20.0113	2.19124	0.00567887	2100100	2590900	1863400	235710	549210	408430	+	AN_free_ligase	6	6	5	24.4	24.4	21.3	25.361	0	8.7297	1905000000	12	48	0	15411	0	5.21758	Q8VZS8	Q8VZS8	NA	1962	0.00643814	Q8VZS8
At5g52970	2.47848	0.00511179	sw|Q9LVV5|TL15B_ARATH Thylakoid lumenal 15.0 kDa protein 2, chloroplastic OS=Arabidopsis thaliana OX=3702 GN=At5g52970 PE=1 SV=2	AT5G52970	Thylakoid lumenal 15.0 kDa protein 2, chloroplastic		22.5791	22.5534	22.3423	19.4273	20.3029	20.3091	2.91835	0.00236156	2805600	2963000	3243400	1122300	706390	448190	+	AN_free_ligase	3	3	3	19.3	19.3	19.3	24.569	0	13.72	1002600000	11	47	0	0	0	8.19688	Q9LVV5	Q9LVV5	NA	2771	0.00120683	Q9LVV5
At2g43560	2.47757	0.00724285	tr|A0A1P8B252|A0A1P8B252_ARATH Peptidylprolyl isomerase OS=Arabidopsis thaliana OX=3702 GN=At2g43560 PE=4 SV=1;sw|O22870|FK163_ARATH Peptidyl-prolyl cis-trans isomerase FKBP16-3, chloroplastic OS=Arabidopsis thaliana OX=3702 GN=FKBP16-3 PE=1 SV=2	AT2G43560	Peptidyl-prolyl cis-trans isomerase FKBP16-3, chloroplastic	FKBP16-3	22.1486	21.8441	21.8199	18.9419	19.3539	20.0841	2.67591	0.00341373	2613500	1248900	1282900	168500	205180	113000	+	AN_free_ligase	3	3	3	18.6	18.6	18.6	17.632	0	5.8983	575420000	10	31	0	446690	320440	7.07247	A0A1P8B252;O22870	A0A1P8B252;O22870	NA	160	0.00210908	A0A1P8B252
At2g21385	2.47266	0.0628302	tr|A8MQF3|A8MQF3_ARATH Uncharacterized protein OS=Arabidopsis thaliana OX=3702 GN=At2g21385 PE=4 SV=1;tr|Q94AU3|Q94AU3_ARATH Expressed protein OS=Arabidopsis thaliana OX=3702 GN=At2g21385 PE=2 SV=1;tr|F4IGM4|F4IGM4_ARATH Uncharacterized protein OS=Arabidop	AT2G21385		At2g21385	21.4611	21.5235	21.5562	17.4767	19.7014	19.9448	1.46064	0.0184	1100500	792890	696260	135880	86069	122720	+	AN_free_ligase	5	5	5	23	23	23	28.701	0	8.0863	937560000	14	39	0	0	198560	3.14673	A8MQF3;Q94AU3;F4IGM4	A8MQF3;Q94AU3;F4IGM4	NA	334	0.0346228	A8MQF3
At5g52840	2.47133	0.100549	sw|Q9FLX7|NDUA5_ARATH Probable NADH dehydrogenase [ubiquinone] 1 alpha subcomplex subunit 5, mitochondrial OS=Arabidopsis thaliana OX=3702 GN=At5g52840 PE=1 SV=1	AT5G52840	Probable NADH dehydrogenase [ubiquinone] 1 alpha subcomplex subunit 5, mitochondrial		22.5769	22.0128	22.9005	21.8498	19.3506	18.8758	1.21195	0.0297345	2967000	2657300	4293000	937130	1206200	682820	+	AN_free_ligase	5	5	5	40.8	40.8	40.8	19.179	0	8.5016	2192800000	11	57	90507	0	0	2.57913	Q9FLX7;A0A1P8BD41	Q9FLX7	NA	2442	0.0613835	Q9FLX7
At4g02930	2.47007	0.0527108	sw|Q9ZT91|EFTM_ARATH Elongation factor Tu, mitochondrial OS=Arabidopsis thaliana OX=3702 GN=TUFA PE=1 SV=1	AT4G02930	Elongation factor Tu, mitochondrial	TUFA	23.7371	23.4117	23.6557	21.9598	21.7484	19.686	1.55428	0.0158	5135100	4736700	6217800	1896100	1831500	1613000	+	AN_free_ligase	19	18	18	54.8	51.5	51.5	49.409	0	270.9	16342000000	30	464	184170	293090	127710	3.37527	Q9ZT91	Q9ZT91	NA	3349	0.0279074	Q9ZT91
At4g13780	2.46361	0.0801273	sw|Q9SVN5|SYMC_ARATH Methionine--tRNA ligase, cytoplasmic OS=Arabidopsis thaliana OX=3702 GN=At4g13780 PE=2 SV=1	AT4G13780	Probable methionine--tRNA ligase		22.5313	22.2351	22.0932	19.2255	21.5062	18.737	1.33546	0.0239963	562560	744660	491760	174240	154800	107450	+	AN_free_ligase	12	12	12	22.1	22.1	22.1	89.853	0	98.651	2668100000	46	117	0	51885	0	2.85442	Q9SVN5	Q9SVN5	NA	3224	0.046189	Q9SVN5
AtCg00820	2.45711	0.123833	sw|P56808|RR19_ARATH 30S ribosomal protein S19, chloroplastic OS=Arabidopsis thaliana OX=3702 GN=rps19 PE=3 SV=1	ATCG00820	30S ribosomal protein S19, chloroplastic	rps19	23.96	23.9255	24.1782	22.3945	22.8207	19.4772	1.09648	0.0390376	13451000	16347000	22963000	5259900	4570300	3256900	+	AN_free_ligase	4	4	4	57.6	57.6	57.6	10.608	0	29.794	6693600000	4	148	695040	1185600	512240	2.33196	P56808	P56808	NA	1366	0.0800797	P56808
At3g55410	2.45149	0.00547404	tr|F4IWV2|F4IWV2_ARATH 2-oxoglutarate dehydrogenase, E1 component OS=Arabidopsis thaliana OX=3702 GN=At3g55410 PE=1 SV=1	AT3G55410		At3g55410	23.6246	23.4583	23.7197	20.87	21.7445	20.8336	2.873	0.00282561	2544400	2639600	3295100	957350	1179800	666790	+	AN_free_ligase	27	27	17	34	34	24	115.16	0	115.33	8373300000	48	373	216890	416050	378040	7.97512	F4IWV2	F4IWV2	NA	594	0.00133968	F4IWV2
At3g20000	2.44155	0.0335743	sw|Q9LHE5|TO401_ARATH Mitochondrial import receptor subunit TOM40-1 OS=Arabidopsis thaliana OX=3702 GN=TOM40-1 PE=1 SV=3;tr|A0A1I9LPN4|A0A1I9LPN4_ARATH Translocase of the outer mitochondrial membrane 40 OS=Arabidopsis thaliana OX=3702 GN=TOM40 PE=4 SV=1	AT3G20000	Mitochondrial import receptor subunit TOM40-1;Mitochondrial import receptor subunit TOM40-1, N-terminally processed	TOM40-1	22.0703	22.1436	21.6256	18.8856	18.9523	20.677	1.79741	0.0107213	1304300	1533200	861830	616800	248170	256380	+	AN_free_ligase	4	4	4	17.2	17.2	17.2	34.25	0	11.688	1499900000	14	43	0	0	0	4.01399	Q9LHE5;A0A1I9LPN4	Q9LHE5;A0A1I9LPN4	NA	2589	0.0159437	Q9LHE5
At1g73450	2.44059	0.0235011	tr|F4HQ87|F4HQ87_ARATH Protein kinase superfamily protein OS=Arabidopsis thaliana OX=3702 GN=At1g73450 PE=4 SV=1	AT1G73450		At1g73450	22.5511	23.4917	22.3019	21.0196	20.3272	19.6761	1.99813	0.00679646	757520	533590	736700	58703	8972.5	39914	+	AN_free_ligase	27	8	8	27.4	9.8	9.8	129.23	0	22.065	1156900000	61	61	28045	10837	29199	4.59839	F4HQ87	F4HQ87	NA	457	0.010043	F4HQ87
At2g20360	2.43711	0.00478313	sw|Q9SK66|NDUA9_ARATH NADH dehydrogenase [ubiquinone] 1 alpha subcomplex subunit 9, mitochondrial OS=Arabidopsis thaliana OX=3702 GN=At2g20360 PE=1 SV=2	AT2G20360	NADH dehydrogenase [ubiquinone] 1 alpha subcomplex subunit 9, mitochondrial		22.5978	22.4825	22.6695	20.3164	20.5331	19.589	2.95589	0.00212646	1363600	2021300	1747100	660490	394330	371540	+	AN_free_ligase	13	13	13	51.5	51.5	51.5	43.935	0	97.665	4712000000	25	288	43681	90481	51661	8.38466	Q9SK66	Q9SK66	NA	3091	0.0011069	Q9SK66
At2g21390	2.4353	0.00747128	sw|Q9SJT9|COPA2_ARATH Coatomer subunit alpha-2 OS=Arabidopsis thaliana OX=3702 GN=At2g21390 PE=2 SV=1	AT2G21390	Coatomer subunit alpha-2		23.0505	22.9814	23.1375	21.1942	19.9988	20.6705	2.65444	0.00357741	2546500	3109500	2820800	941600	991540	526040	+	AN_free_ligase	43	43	18	42.1	42.1	20.1	136.47	0	218.09	14560000000	70	650	0	96573	0	6.97983	Q9SJT9	Q9SJT9	NA	3082	0.00221596	Q9SJT9
At3g53990	2.42806	0.10102	tr|Q9M328|Q9M328_ARATH AT3G53990 protein OS=Arabidopsis thaliana OX=3702 GN=F5K20_290 PE=2 SV=1;tr|Q8LC99|Q8LC99_ARATH Adenine nucleotide alpha hydrolases-like superfamily protein OS=Arabidopsis thaliana OX=3702 GN=At3g53990 PE=2 SV=1	AT3G53990		F5K20_290;At3g53990	23.4021	23.2198	23.4246	22.644	20.7189	19.3995	1.20839	0.0298201	3301500	4021600	5940500	1115100	1672500	1255800	+	AN_free_ligase	6	6	6	46.9	46.9	46.9	17.793	0	90.278	5301600000	11	188	440390	136870	728790	2.57137	Q9M328;Q8LC99	Q9M328;Q8LC99	NA	2862	0.0618891	Q9M328
At5g66760	2.42405	0.0435753	sw|O82663|SDHA1_ARATH Succinate dehydrogenase [ubiquinone] flavoprotein subunit 1, mitochondrial OS=Arabidopsis thaliana OX=3702 GN=SDH1-1 PE=1 SV=1	AT5G66760	Succinate dehydrogenase [ubiquinone] flavoprotein subunit 1, mitochondrial	SDH1-1	23.3764	23.5414	23.4514	21.569	21.8202	19.7078	1.65412	0.0130106	3085100	4086500	3604900	1299900	1403200	678510	+	AN_free_ligase	11	11	11	21.6	21.6	21.6	69.656	0	182.18	6151300000	29	242	77992	144690	68273	3.62918	O82663;Q9ZPX5	O82663	NA	1108	0.0221761	O82663
At2g27100	2.41857	0.00635843	sw|Q9ZVD0|SRRT_ARATH Serrate RNA effector molecule OS=Arabidopsis thaliana OX=3702 GN=SE PE=1 SV=2	AT2G27100	Serrate RNA effector molecule	SE	21.6795	21.0885	22.0648	19.0719	19.4972	19.008	2.77033	0.00284211	234840	184290	395670	62944	41028	9755	+	AN_free_ligase	3	3	3	4.6	4.6	4.6	81.097	0	3.2061	315570000	36	12	0	0	0	7.49287	Q9ZVD0	Q9ZVD0	NA	3372	0.00169696	Q9ZVD0
At4g32150	2.41112	0.001344	sw|O49377|VA711_ARATH Vesicle-associated membrane protein 711 OS=Arabidopsis thaliana OX=3702 GN=VAMP711 PE=1 SV=2	AT4G32150	Vesicle-associated membrane protein 711	VAMP711	22.2596	22.2283	22.3957	19.8385	20.1824	19.6294	3.85121	0.000639175	1267900	1361300	1797100	723720	565870	465300	+	AN_free_ligase	3	3	3	20.1	20.1	20.1	25.039	0	53.1	1043400000	12	45	48470	0	0	14.2498	O49377	O49377	NA	968	0.000140862	O49377
At2g30950	2.40851	0.000230487	tr|A0A1P8AXC1|A0A1P8AXC1_ARATH FtsH extracellular protease family OS=Arabidopsis thaliana OX=3702 GN=VAR2 PE=3 SV=1;sw|O80860|FTSH2_ARATH ATP-dependent zinc metalloprotease FTSH 2, chloroplastic OS=Arabidopsis thaliana OX=3702 GN=FTSH2 PE=1 SV=1	AT2G30950	ATP-dependent zinc metalloprotease FTSH 2, chloroplastic	FTSH2	24.4631	24.5384	24.5845	22.1751	22.0892	22.0961	6.14302	0	10214000	13229000	14763000	5433100	4462800	3466700	+	AN_free_ligase	29	29	13	51.6	51.6	21.6	74.677	0	323.31	39105000000	33	1042	341430	544340	546890	53.7085	A0A1P8AXC1;O80860;F4K9Q6;Q1PDW5	A0A1P8AXC1;O80860	NA	131	7.1941e-07	A0A1P8AXC1
At4g19210	2.40498	0.007101	sw|Q8LPJ4|AB2E_ARATH ABC transporter E family member 2 OS=Arabidopsis thaliana OX=3702 GN=ABCE2 PE=2 SV=1	AT4G19210	ABC transporter E family member 2	ABCE2	22.8081	22.4713	22.4822	20.235	20.7038	19.6081	2.6951	0.0034981	1800400	1981100	1723800	747010	744920	512540	+	AN_free_ligase	15	15	15	33.1	33.1	33.1	68.389	0	122.21	4972900000	29	158	129110	0	0	7.1562	Q8LPJ4;Q9LID6	Q8LPJ4	NA	1868	0.0020179	Q8LPJ4
At3g14310	2.39635	0.182797	sw|O49006|PME3_ARATH Pectinesterase/pectinesterase inhibitor 3 OS=Arabidopsis thaliana OX=3702 GN=PME3 PE=1 SV=2	AT3G14310	Pectinesterase/pectinesterase inhibitor 3;Pectinesterase inhibitor 3;Pectinesterase 3	PME3	22.3418	22.3106	22.6923	18.7776	18.8085	22.5696	0.882568	0.0706104	847670	566680	423020	156080	445160	316480			8	8	7	16.4	16.4	15.2	64.255	0	24.845	1198400000	30	119	1273400	1199700	1318700	1.89463	O49006;Q42534;A0A1P8ARX5;A0A1P8BGK2;A0A1I9LRM8;A0A1P8B5T5;O81301;Q84R10;O48711;O49298;Q1JPL7;Q9SRX4;Q9FK05;Q9M3B0;Q94CB1;O23447	O49006	NA	957	0.131049	O49006
At4g34450	2.39511	0.000779813	sw|Q0WW26|COPG_ARATH Coatomer subunit gamma OS=Arabidopsis thaliana OX=3702 GN=At4g34450 PE=1 SV=2	AT4G34450	Coatomer subunit gamma		23.253	23.2481	23.307	20.9303	21.056	20.6366	4.35011	0.00116981	4391900	4972500	4487400	1523200	1927300	1153300	+	AN_free_ligase	39	39	39	55.3	55.3	55.3	98.49	0	222.36	19400000000	54	935	123250	207760	200960	19.0582	Q0WW26;Q9XIH0;F4IKA7	Q0WW26	NA	1465	4.4657e-05	Q0WW26
At1g26630	2.38885	0.00581746	sw|Q93VP3|IF5A2_ARATH Eukaryotic translation initiation factor 5A-2 OS=Arabidopsis thaliana OX=3702 GN=ELF5A-2 PE=1 SV=1	AT1G26630	Eukaryotic translation initiation factor 5A-2	ELF5A-2	24.6465	24.6986	24.7988	22.9	22.215	21.8624	2.82781	0.00296829	16759000	16762000	24881000	5503300	6270000	5943500	+	AN_free_ligase	9	9	7	51.6	51.6	41.5	17.14	0	312.95	19813000000	10	460	752330	964610	917810	7.75954	Q93VP3;Q9XI91	Q93VP3	NA	2000	0.00148658	Q93VP3
At4g31490	2.38592	0.000828392	sw|Q9SV20|COPB2_ARATH Coatomer subunit beta-2 OS=Arabidopsis thaliana OX=3702 GN=At4g31490 PE=2 SV=2	AT4G31490	Coatomer subunit beta-2		23.0727	22.895	23.158	20.8418	20.486	20.6402	4.3	0.00111712	2136500	2508800	3734300	943000	1007400	603290	+	AN_free_ligase	30	30	2	38.8	38.8	2.7	106.08	0	177.57	10792000000	42	536	28413	31291	79893	18.5113	Q9SV20	Q9SV20	NA	3216	5.01189e-05	Q9SV20
AtCg01000; AtCg01130	2.38324	0.00455001	sw|P56785|TI214_ARATH Protein TIC 214 OS=Arabidopsis thaliana OX=3702 GN=TIC214 PE=1 SV=1	ATCG01130	Protein TIC 214	TIC214	21.6732	21.5654	21.9291	19.3304	19.7873	18.9003	2.99344	0.00219855	128680	227390	84993	30506	170670	42476	+	AN_free_ligase	16	16	16	11.2	11.2	11.2	213.73	0	19.217	1590100000	99	39	13811	0	14501	8.57642	P56785	P56785	NA	1350	0.00101521	P56785
At1g14810	2.38065	0.00229783	tr|Q8VYI4|Q8VYI4_ARATH Aspartate-semialdehyde dehydrogenase, putative OS=Arabidopsis thaliana OX=3702 GN=At1g14810 PE=2 SV=1;tr|A0A1P8ANY1|A0A1P8ANY1_ARATH Semialdehyde dehydrogenase family protein OS=Arabidopsis thaliana OX=3702 GN=At1g14810 PE=4 SV=1	AT1G14810		At1g14810	23.5635	23.3881	23.3868	21.0716	21.4207	20.7041	3.42179	0.00225574	7375300	4364800	6529400	2067900	3387400	1559500	+	AN_free_ligase	13	13	13	46.4	46.4	46.4	40.745	0	174.74	9168600000	16	350	62932	203900	20982	11.0706	Q8VYI4;A0A1P8ANY1	Q8VYI4;A0A1P8ANY1	NA	1927	0.000378626	Q8VYI4
At1g73060	2.37444	0.0038548	sw|Q8H0W0|LPA3_ARATH Protein LOW PSII ACCUMULATION 3, chloroplastic OS=Arabidopsis thaliana OX=3702 GN=LPA3 PE=1 SV=1	AT1G73060	Protein LOW PSII ACCUMULATION 3, chloroplastic	LPA3	22.8749	22.8343	22.5585	20.307	20.0072	20.8302	3.09694	0.00237076	2098800	1723300	2026200	1043100	1089300	576120	+	AN_free_ligase	11	11	11	45.8	45.8	45.8	40.029	0	91.413	3166800000	20	167	191270	9949.2	12707	9.12591	Q8H0W0	Q8H0W0	NA	1744	0.000799941	Q8H0W0
At5g05780	2.37293	0.0150769	tr|F4K0U3|F4K0U3_ARATH RP non-ATPase subunit 8A OS=Arabidopsis thaliana OX=3702 GN=RPN8A PE=4 SV=1;sw|O24412|PSD7A_ARATH 26S proteasome non-ATPase regulatory subunit 7 homolog A OS=Arabidopsis thaliana OX=3702 GN=RPN8A PE=1 SV=1	AT5G05780	26S proteasome non-ATPase regulatory subunit 7 homolog A	RPN8A	22.1771	22.825	21.7838	19.2641	20.1281	20.275	2.25088	0.00476633	765480	1902300	1918400	336990	340810	257100	+	AN_free_ligase	7	7	7	33.1	33.1	33.1	34.371	0	21.414	1448600000	16	56	60028	39721	0	5.42132	F4K0U3;O24412;F4J683;Q9C774	F4K0U3;O24412	NA	735	0.00561208	F4K0U3
At4g34138	2.3705	0.00377893	sw|Q8VZE9|U73B1_ARATH UDP-glycosyltransferase 73B1 OS=Arabidopsis thaliana OX=3702 GN=UGT73B1 PE=2 SV=1	AT4G34138	UDP-glycosyltransferase 73B1	UGT73B1	22.3744	22.4017	22.4471	19.898	20.5337	19.6799	3.11485	0.00241489	1002400	1110700	825860	276430	340090	227150	+	AN_free_ligase	7	7	7	19.1	19.1	19.1	54.836	0	12.917	1735900000	20	87	68920	78248	74900	9.22421	Q8VZE9	Q8VZE9	NA	1952	0.000767627	Q8VZE9
At2g26250	2.37023	0.00206853	sw|Q570B4|KCS10_ARATH 3-ketoacyl-CoA synthase 10 OS=Arabidopsis thaliana OX=3702 GN=FDH PE=1 SV=2	AT2G26250	3-ketoacyl-CoA synthase 10	FDH	22.1216	22.4641	22.5397	20.2331	19.7111	20.0706	3.53014	0.00134848	1083500	1158700	1751700	350560	503840	272010	+	AN_free_ligase	10	10	10	23.3	23.3	23.3	61.96	0	37.535	3116900000	29	112	17343	16173	0	11.8018	Q570B4	Q570B4	NA	1628	0.000295025	Q570B4
At2g01520	2.36861	0.0249885	sw|Q9ZVF3|ML328_ARATH MLP-like protein 328 OS=Arabidopsis thaliana OX=3702 GN=MLP328 PE=2 SV=1	AT2G01520	MLP-like protein 328	MLP328	22.0831	22.1602	21.8036	20.2338	20.0887	18.6186	1.96333	0.00721092	2837400	3422400	2153600	2018500	1423700	765580	+	AN_free_ligase	6	3	3	47.7	23.8	23.8	17.513	0	24.463	1673900000	9	54	733340	0	569570	4.49297	Q9ZVF3	Q9ZVF3	NA	3375	0.010881	Q9ZVF3
At4g22670	2.36437	0.0377329	sw|Q93YR3|F10AL_ARATH FAM10 family protein At4g22670 OS=Arabidopsis thaliana OX=3702 GN=At4g22670 PE=1 SV=1	AT4G22670	FAM10 family protein At4g22670		21.9339	22.2278	22.1969	20.3897	18.5411	20.3347	1.73693	0.0117775	1338900	1666700	1359400	465110	355390	78312	+	AN_free_ligase	7	7	7	22.7	22.7	22.7	46.621	0	27.507	2281600000	18	132	35904	278820	83299	3.84849	Q93YR3	Q93YR3	NA	2031	0.0183263	Q93YR3
At5g35360	2.36164	0.000386713	sw|O04983|ACCC_ARATH Biotin carboxylase, chloroplastic OS=Arabidopsis thaliana OX=3702 GN=CAC2 PE=1 SV=1;tr|F4JYE0|F4JYE0_ARATH Biotin carboxylase OS=Arabidopsis thaliana OX=3702 GN=CAC2 PE=1 SV=1;tr|F4JYE1|F4JYE1_ARATH Biotin carboxylase OS=Arabidopsis th	AT5G35360	Biotin carboxylase, chloroplastic	CAC2	27.7355	27.7229	27.6241	25.2159	25.3381	25.4435	5.22692	0	112080000	116500000	116180000	82582000	77617000	51561000	+	AN_free_ligase	28	28	28	64.6	64.6	64.6	58.386	0	323.31	314940000000	31	1695	2288600	4468500	4758900	31.6626	O04983;F4JYE0;F4JYE1	O04983;F4JYE0;F4JYE1	NA	841	5.93039e-06	O04983
At1g12410	2.3551	0.0069018	sw|Q9XJ36|CLPR2_ARATH ATP-dependent Clp protease proteolytic subunit-related protein 2, chloroplastic OS=Arabidopsis thaliana OX=3702 GN=CLPR2 PE=1 SV=1	AT1G12410	ATP-dependent Clp protease proteolytic subunit-related protein 2, chloroplastic	CLPR2	22.6543	22.3797	23.0087	20.7321	19.8198	20.4254	2.72054	0.00341961	2930300	2733300	4190800	1046400	1076400	626920	+	AN_free_ligase	7	7	7	32.6	32.6	32.6	31.208	0	52.628	2953100000	15	143	0	0	0	7.26852	Q9XJ36	Q9XJ36	NA	3315	0.00190309	Q9XJ36
At1g56220	2.35301	0.202345	sw|Q8LD26|DRMH3_ARATH Dormancy-associated protein homolog 3 OS=Arabidopsis thaliana OX=3702 GN=At1g56220 PE=1 SV=1;tr|A0A1P8ASR5|A0A1P8ASR5_ARATH Dormancy/auxin associated family protein OS=Arabidopsis thaliana OX=3702 GN=At1g56220 PE=1 SV=1;tr|A0A2H1ZEE3|	AT1G56220		At1g56220	19.6755	23.2207	23.775	19.8537	19.3902	20.3682	0.829695	0.0823338	336630	1955200	440580	0	0	0			3	3	3	22.6	22.6	22.6	14.518	0	4.5305	1180000000	8	21	146170	405160	0	1.78963	Q8LD26;A0A1P8ASR5;A0A2H1ZEE3;A0A2H1ZEE5	Q8LD26;A0A1P8ASR5;A0A2H1ZEE3	NA	92	0.148015	Q8LD26
At1g16350	2.35035	0.0432595	sw|Q9SA34|IMDH2_ARATH Inosine-5-monophosphate dehydrogenase 2 OS=Arabidopsis thaliana OX=3702 GN=At1g16350 PE=1 SV=1	AT1G16350	Inosine-5-monophosphate dehydrogenase 2		22.679	22.2386	22.4688	19.2144	19.788	21.333	1.65912	0.012968	627850	400580	167080	307500	137740	23714	+	AN_free_ligase	9	9	7	28.3	28.3	24.3	54.051	0	36.772	1901700000	24	55	15447	0	0	3.64221	Q9SA34	Q9SA34	NA	2958	0.0219219	Q9SA34
At3g14940	2.34849	0.0995284	sw|Q84VW9|CAPP3_ARATH Phosphoenolpyruvate carboxylase 3 OS=Arabidopsis thaliana OX=3702 GN=PPC3 PE=1 SV=2	AT3G14940	Phosphoenolpyruvate carboxylase 3	PPC3	22.4459	22.137	22.3546	18.6986	19.4835	21.7099	1.21724	0.0294978	558620	704190	524530	99834	80208	29180	+	AN_free_ligase	40	9	9	42.8	11.7	11.7	110.16	0	26.475	1782700000	61	98	38368	56771	71946	2.59069	Q84VW9	Q84VW9	NA	1693	0.0606397	Q84VW9
At4g13010	2.34029	0.0257533	sw|Q9SV68|QORH_ARATH Chloroplast envelope quinone oxidoreductase homolog OS=Arabidopsis thaliana OX=3702 GN=CEQORH PE=1 SV=1	AT4G13010	Putative quinone-oxidoreductase homolog, chloroplastic		22.4083	22.3671	22.0386	20.6487	18.9361	20.2083	1.94702	0.00759606	526990	1291700	933590	392680	142080	362690	+	AN_free_ligase	5	5	5	24.9	24.9	24.9	34.436	0	18.308	725930000	16	49	187890	253480	296900	4.44417	Q9SV68	Q9SV68	NA	3217	0.0112975	Q9SV68
	2.33838	0.0495173	tr|Q8H0X2|Q8H0X2_ARATH At1g18660 OS=Arabidopsis thaliana OX=3702 GN=At1g18660 PE=2 SV=1;tr|F4ICB5|F4ICB5_ARATH Zinc finger (C3HC4-type RING finger) family protein OS=Arabidopsis thaliana OX=3702 GN=At1g18660 PE=4 SV=1	AT1G18660		At1g18660	22.4308	23.2414	22.3418	21.5598	19.7493	19.6897	1.58543	0.0147959	2101200	3243400	2538500	47069	72756	206110	+	AN_free_ligase	14	14	14	27.8	27.8	27.8	55.407	0	91.356	5018200000	27	160	376930	329400	362530	3.45332	Q8H0X2;F4ICB5	Q8H0X2;F4ICB5	NA	1745	0.0259756	Q8H0X2
At3g44190	2.32472	0.00191098	tr|Q9LXP4|Q9LXP4_ARATH At3g44190 OS=Arabidopsis thaliana OX=3702 GN=F26G5_140 PE=2 SV=1;tr|A0A1I9LQ33|A0A1I9LQ33_ARATH FAD/NAD(P)-binding oxidoreductase family protein OS=Arabidopsis thaliana OX=3702 GN=At3g44190 PE=4 SV=1	AT3G44190		F26G5_140	21.8315	21.7102	22.1463	19.5554	19.3449	19.8136	3.6116	0.000983051	582870	625050	649930	197060	242620	144390	+	AN_free_ligase	3	3	2	9	9	6.8	40.085	0	6.4291	483480000	21	22	0	0	0	12.3815	Q9LXP4;A0A1I9LQ33	Q9LXP4;A0A1I9LQ33	NA	2787	0.000244569	Q9LXP4
At3g06650	2.31997	0.008115	sw|Q9C522|ACLB1_ARATH ATP-citrate synthase beta chain protein 1 OS=Arabidopsis thaliana OX=3702 GN=ACLB-1 PE=2 SV=1	AT3G06650	ATP-citrate synthase beta chain protein 1	ACLB-1	22.2288	22.2707	22.7042	20.4216	19.4673	20.3549	2.60301	0.0038594	428480	823320	1104600	140120	261500	144830	+	AN_free_ligase	22	5	5	48.8	13.2	13.2	65.813	0	62.209	1954700000	32	92	0	38072	0	6.7622	Q9C522	Q9C522	NA	2213	0.00249456	Q9C522
At3g25530	2.31034	0.0139118	sw|Q9LSV0|GLYR1_ARATH Glyoxylate/succinic semialdehyde reductase 1 OS=Arabidopsis thaliana OX=3702 GN=GLYR1 PE=1 SV=1;tr|A0A1I9LPQ6|A0A1I9LPQ6_ARATH Glyoxylate reductase 1 OS=Arabidopsis thaliana OX=3702 GN=GLYR1 PE=1 SV=1	AT3G25530	Glyoxylate/succinic semialdehyde reductase 1	GLYR1	23.8134	23.9474	23.9021	21.9586	22.0193	20.754	2.29665	0.00444643	9080800	8254200	11662000	4566300	4434200	3120400	+	AN_free_ligase	13	13	13	64	64	64	30.691	0	163.61	14152000000	16	500	608680	744810	214330	5.58201	Q9LSV0;A0A1I9LPQ6	Q9LSV0;A0A1I9LPQ6	NA	2713	0.00505063	Q9LSV0
At1g30230	2.30488	0.00343445	tr|A8MRC4|A8MRC4_ARATH Translation elongation factor EF1B/ribosomal protein S6 family protein OS=Arabidopsis thaliana OX=3702 GN=eEF-1Bb1 PE=1 SV=1;sw|P48006|EF1D1_ARATH Elongation factor 1-delta 1 OS=Arabidopsis thaliana OX=3702 GN=At1g30230 PE=1 SV=2	AT1G30230	Elongation factor 1-delta 1	At1g30230	24.4799	24.521	24.6343	22.0879	21.9261	22.7065	3.16688	0.00247411	19325000	26302000	32050000	9734700	11828000	6504600	+	AN_free_ligase	15	15	10	64.2	64.2	52.7	28.776	0	323.31	32910000000	12	748	959070	1356800	1764100	9.51544	A8MRC4;P48006	A8MRC4;P48006	NA	349	0.000680952	A8MRC4
At5g30510	2.30064	0.000523865	sw|Q93VC7|RPS1_ARATH 30S ribosomal protein S1, chloroplastic OS=Arabidopsis thaliana OX=3702 GN=RPS1 PE=1 SV=1	AT5G30510		RPS1	25.4404	25.2608	25.4293	23.1946	22.9765	23.0575	4.93094	0	27047000	26667000	28631000	10178000	9322400	7188700	+	AN_free_ligase	18	18	18	57.5	57.5	57.5	45.11	0	139.11	28487000000	20	727	665340	1473200	1699500	26.6846	Q93VC7	Q93VC7	NA	1994	1.17235e-05	Q93VC7
At5g20720	2.30063	0.00609055	sw|O65282|CH20_ARATH 20 kDa chaperonin, chloroplastic OS=Arabidopsis thaliana OX=3702 GN=CPN20 PE=1 SV=2	AT5G20720	20 kDa chaperonin, chloroplastic	CPN21	25.3064	25.4074	25.4471	23.6093	23.0749	22.5748	2.7997	0.00291286	20863000	27422000	31850000	9564400	7583700	6212900	+	AN_free_ligase	13	13	13	62.5	62.5	62.5	26.802	0	112.52	23255000000	15	375	1184700	1436900	1145800	7.6281	O65282	O65282	NA	1009	0.00158598	O65282
At4g01690	2.29795	0.117306	sw|P55826|PPOC_ARATH Protoporphyrinogen oxidase 1, chloroplastic OS=Arabidopsis thaliana OX=3702 GN=PPOX1 PE=1 SV=1	AT4G01690	Protoporphyrinogen oxidase 1, chloroplastic	PPOX1	23.2513	23.2157	23.1859	19.0667	22.2793	21.4131	1.1259	0.0356949	5430700	5021700	4479900	965330	1392500	577500	+	AN_free_ligase	20	20	20	50.5	50.5	50.5	57.695	0	154.21	9744400000	29	402	0	447180	257140	2.39409	P55826	P55826	NA	1325	0.0748344	P55826
At5g05740	2.29297	0.0104649	tr|F4K0T6|F4K0T6_ARATH Ethylene-dependent gravitropism-deficient and yellow-green-like 2 OS=Arabidopsis thaliana OX=3702 GN=EGY2 PE=4 SV=1;tr|F4K0T7|F4K0T7_ARATH Ethylene-dependent gravitropism-deficient and yellow-green-like 2 OS=Arabidopsis thaliana OX=3	AT5G05740	Probable zinc metalloprotease EGY2, chloroplastic	EGY2	22.1138	21.6775	21.9368	20.1884	18.9843	19.6765	2.45743	0.00467533	277280	438860	85722	244350	116880	121010	+	AN_free_ligase	5	5	5	17.4	17.4	17.4	56.399	0	31.974	1474400000	19	48	0	51325	17272	6.17763	F4K0T6;F4K0T7;Q9FFK3	F4K0T6;F4K0T7;Q9FFK3	NA	734	0.00348791	F4K0T6
At1g32220	2.29155	0.0386089	sw|Q9FVR6|Y1222_ARATH Uncharacterized protein At1g32220, chloroplastic OS=Arabidopsis thaliana OX=3702 GN=At1g32220 PE=1 SV=1	AT1G32220	Uncharacterized protein At1g32220, chloroplastic		22.5579	20.9114	21.8065	20.1862	18.9914	19.2236	1.72551	0.0117384	2288600	1317200	1749300	922710	500650	487460	+	AN_free_ligase	9	9	9	48.3	48.3	48.3	31.978	0	42.935	2524400000	13	101	0	21026	26135	3.81777	Q9FVR6	Q9FVR6	NA	2505	0.0188143	Q9FVR6
At1g56190	2.2865	0.00791168	tr|F4I3L1|F4I3L1_ARATH Phosphoglycerate kinase OS=Arabidopsis thaliana OX=3702 GN=At1g56190 PE=1 SV=1;sw|P50318|PGKH2_ARATH Phosphoglycerate kinase 2, chloroplastic OS=Arabidopsis thaliana OX=3702 GN=At1g56190 PE=1 SV=3	AT1G56190	Phosphoglycerate kinase;Phosphoglycerate kinase 2, chloroplastic	At1g56190	30.2865	30.5125	30.1562	27.4063	28.2364	28.453	2.61555	0.00387302	309040000	320630000	13902000	5034100	5157200	3431500	+	AN_free_ligase	29	13	11	78.8	49.1	43.5	42.615	0	191.33	161750000000	26	388	267510	575230	637460	6.81475	F4I3L1;P50318	F4I3L1;P50318	NA	502	0.00242351	F4I3L1
At3g54110	2.28584	0.00122801	sw|O81845|PUMP1_ARATH Mitochondrial uncoupling protein 1 OS=Arabidopsis thaliana OX=3702 GN=PUMP1 PE=1 SV=1	AT3G54110	Mitochondrial uncoupling protein 1	PUMP1	23.4116	23.2764	23.1939	21.2138	20.7437	21.0669	3.936	0.000716763	3324900	4985500	4020100	1949800	1983300	1256800	+	AN_free_ligase	7	7	7	29.4	29.4	29.4	32.662	0	88.603	4484700000	18	187	122730	184450	118240	14.9739	O81845	O81845	NA	1079	0.000115879	O81845
At3g27925	2.28567	0.00280897	sw|O22609|DEGP1_ARATH Protease Do-like 1, chloroplastic OS=Arabidopsis thaliana OX=3702 GN=DEGP1 PE=1 SV=2	AT3G27925	Protease Do-like 1, chloroplastic	DEGP1	22.55	22.557	22.4279	19.9153	20.6515	20.1112	3.28357	0.00200583	1147900	1646700	1213000	541270	701180	523160	+	AN_free_ligase	9	9	9	30.5	30.5	30.5	46.673	0	33.107	3849600000	18	169	0	59807	59140	10.1999	O22609	O22609	NA	859	0.000520516	O22609
	2.28495	0.00369416	tr|Q93Z49|Q93Z49_ARATH AT5g64130/MHJ24_11 OS=Arabidopsis thaliana OX=3702 GN=MHJ24.11 PE=1 SV=1;tr|A8MS32|A8MS32_ARATH AT5G64130 protein OS=Arabidopsis thaliana OX=3702 GN=MHJ24.11 PE=1 SV=1	AT5G64130		At5g64130	22.0635	22.0616	22.4127	19.8247	20.2988	19.5594	3.12818	0.00243432	4650700	3593400	6119500	328410	159230	154090	+	AN_free_ligase	7	7	6	53	53	45.2	12.299	0	41.891	1713200000	8	65	0	0	0	9.29803	Q93Z49;A8MS32	Q93Z49;A8MS32	NA	364	0.00074442	Q93Z49
At3g46740	2.28433	0.0616887	sw|Q9STE8|TC753_ARATH Protein TOC75-3, chloroplastic OS=Arabidopsis thaliana OX=3702 GN=TOC75-3 PE=1 SV=1	AT3G46740	Protein TOC75-3, chloroplastic	TOC75-3	23.1411	23.1542	23.3376	19.4938	21.6442	21.6419	1.47288	0.0183604	1094900	1238300	1530900	353840	511210	319110	+	AN_free_ligase	24	24	24	41.9	41.9	41.9	89.188	0	144.39	7591400000	41	219	0	107030	131200	3.1761	Q9STE8	Q9STE8	NA	3182	0.0336605	Q9STE8
At3g02360	2.28338	0.00467048	sw|Q9FWA3|6PGD2_ARATH 6-phosphogluconate dehydrogenase, decarboxylating 2 OS=Arabidopsis thaliana OX=3702 GN=PGD2 PE=1 SV=1	AT3G02360	6-phosphogluconate dehydrogenase, decarboxylating 3		24.2951	24.23	24.2853	21.5112	22.0086	22.4405	2.9748	0.0021619	8381300	8551400	11033000	3831900	3917800	2438200	+	AN_free_ligase	23	23	20	56.2	56.2	50.2	53.577	0	237.84	17657000000	27	566	218570	656620	645230	8.4807	Q9FWA3	Q9FWA3	NA	2508	0.00105975	Q9FWA3
At5g65010	2.28186	0.000762256	sw|Q9LV77|ASNS2_ARATH Asparagine synthetase [glutamine-hydrolyzing] 2 OS=Arabidopsis thaliana OX=3702 GN=ASN2 PE=2 SV=1	AT5G65010	Asparagine synthetase [glutamine-hydrolyzing] 2	ASN2	24.0543	24.0438	24.0768	21.6136	21.7118	22.0039	4.38098	0.00122772	4728500	5110200	6202600	3378400	3139900	2197800	+	AN_free_ligase	18	18	15	44.3	44.3	42.6	65.029	0	323.31	18481000000	24	459	161040	403230	241220	19.4031	Q9LV77;F4KGS3;Q9LFU1	Q9LV77	NA	2756	4.15926e-05	Q9LV77
At5g26570	2.27204	0.0247117	sw|Q6ZY51|PWD_ARATH Phosphoglucan, water dikinase, chloroplastic OS=Arabidopsis thaliana OX=3702 GN=GWD3 PE=1 SV=1;tr|B3H4K8|B3H4K8_ARATH Chloroplastidic phosphoglucan, water dikinase (ATGWD3) OS=Arabidopsis thaliana OX=3702 GN=PWD PE=1 SV=1	AT5G26570	Phosphoglucan, water dikinase, chloroplastic	GWD3;ATGWD3	22.0898	21.6341	22.1344	20.6351	19.1707	19.2364	1.9695	0.00708344	689820	576070	633070	161170	287640	72892	+	AN_free_ligase	17	17	17	21.9	21.9	21.9	131.32	0	40.353	2462300000	61	75	0	0	17869	4.51153	Q6ZY51;B3H4K8	Q6ZY51;B3H4K8	NA	1667	0.0107275	Q6ZY51
At1g07320	2.26809	0.000374556	tr|Q2V4Q4|Q2V4Q4_ARATH AT1G07320 protein OS=Arabidopsis thaliana OX=3702 GN=RPL4 PE=2 SV=1;tr|Q3EDH2|Q3EDH2_ARATH Ribosomal protein L4 OS=Arabidopsis thaliana OX=3702 GN=RPL4 PE=3 SV=1;sw|O50061|RK4_ARATH 50S ribosomal protein L4, chloroplastic OS=Arabidop	AT1G07320	50S ribosomal protein L4, chloroplastic	RPL4	23.0778	23.1907	23.2936	20.9574	20.8567	20.9438	5.27072	0	2805600	4055900	2960300	1567600	1397800	911160	+	AN_free_ligase	9	9	9	36.7	36.7	36.7	30.142	0	31.021	5338200000	14	156	101090	156490	191240	32.4738	Q2V4Q4;Q3EDH2;O50061	Q2V4Q4;Q3EDH2;O50061	NA	985	5.36142e-06	Q2V4Q4
At3g12580	2.26734	0.0344392	sw|Q9LHA8|MD37C_ARATH Probable mediator of RNA polymerase II transcription subunit 37c OS=Arabidopsis thaliana OX=3702 GN=MED37C PE=1 SV=1	AT3G12580	Probable mediator of RNA polymerase II transcription subunit 37c	MED37C	21.066	22.5459	22.0271	19.2269	19.2591	20.351	1.78538	0.0106969	173080	826930	876280	315630	437480	159200	+	AN_free_ligase	28	9	7	51.7	23.1	19.7	71.101	0	75.746	2649600000	37	103	24799	71896	39871	3.98069	Q9LHA8	Q9LHA8	NA	2588	0.0163917	Q9LHA8
At4g05180	2.26448	0.000579093	sw|Q41932|PSBQ2_ARATH Oxygen-evolving enhancer protein 3-2, chloroplastic OS=Arabidopsis thaliana OX=3702 GN=PSBQ2 PE=1 SV=2	AT4G05180	Oxygen-evolving enhancer protein 3-2, chloroplastic	PSBQ2	27.3122	27.2813	27.3585	24.9115	25.0282	25.2189	4.7846	0	107410000	109320000	125650000	48555000	46389000	31521000	+	AN_free_ligase	10	10	8	41.7	41.7	37	24.643	0	116.7	101100000000	14	494	4384000	8850900	5969400	24.5181	Q41932	Q41932	NA	1558	1.64211e-05	Q41932
At5g11450	2.25722	0.00984082	tr|A0A178U9N5|A0A178U9N5_ARATH PsbP domain protein (Mog1/PsbP/DUF1795-like photosystem II reaction center PsbP family protein) OS=Arabidopsis thaliana OX=3702 GN=PPD5 PE=4 SV=1;sw|P82715|PPD5_ARATH PsbP domain-containing protein 5, chloroplastic OS=Arabido	AT5G11450	PsbP domain-containing protein 5, chloroplastic	PPD5	22.9146	22.8751	23.1452	20.7976	20.0865	21.2791	2.49695	0.00444074	2222900	2222300	2855900	976980	991170	122020	+	AN_free_ligase	7	7	7	27.3	27.3	27.3	35.328	0	22.857	2115100000	13	91	0	0	137590	6.33187	A0A178U9N5;P82715	A0A178U9N5;P82715	NA	0	0.00318458	A0A178U9N5
At4g20360	2.25697	0.000584378	sw|P17745|EFTU_ARATH Elongation factor Tu, chloroplastic OS=Arabidopsis thaliana OX=3702 GN=TUFA PE=1 SV=1	AT4G20360	Elongation factor Tu, chloroplastic	TUFA	27.8544	28.0255	27.8713	25.6908	25.7774	25.5122	4.72694	0	103590000	129600000	128160000	45632000	49432000	29893000	+	AN_free_ligase	28	28	27	71.4	71.4	68.3	51.63	0	323.31	229660000000	25	1594	4870200	8161400	8810700	23.7132	P17745	P17745	NA	1139	1.87526e-05	P17745
At3g02530	2.254	0.0718396	sw|Q9M888|TCPZA_ARATH T-complex protein 1 subunit zeta 1 OS=Arabidopsis thaliana OX=3702 GN=CCT6A PE=1 SV=1	AT3G02530	T-complex protein 1 subunit zeta 1	CCT6A	22.9281	23.1968	23.2964	19.4497	21.9714	21.2382	1.38903	0.0210418	1239400	2184100	3050300	696710	789630	490800	+	AN_free_ligase	18	18	4	44.7	44.7	7.9	58.949	0	125.44	5635700000	29	260	26799	198960	133970	2.97776	Q9M888	Q9M888	NA	2886	0.0408294	Q9M888
At5g42270	2.2536	0.00190511	sw|Q9FH02|FTSH5_ARATH ATP-dependent zinc metalloprotease FTSH 5, chloroplastic OS=Arabidopsis thaliana OX=3702 GN=FTSH5 PE=1 SV=1	AT5G42270	ATP-dependent zinc metalloprotease FTSH 5, chloroplastic	FTSH5	25.167	25.1411	25.1749	22.9326	23.2047	22.5848	3.63338	0.000548673	16745000	18992000	19184000	6684800	6414500	3989200	+	AN_free_ligase	26	26	6	47.3	47.3	12.1	75.231	0	323.31	46371000000	29	1020	898130	1660300	1607500	12.5411	Q9FH02	Q9FH02	NA	2355	0.000232606	Q9FH02
At5g38520	2.24983	0.107825	tr|Q9FFW9|Q9FFW9_ARATH Alpha/beta-Hydrolases superfamily protein OS=Arabidopsis thaliana OX=3702 GN=MBB18.5 PE=2 SV=1;tr|F4KBJ3|F4KBJ3_ARATH Alpha/beta-Hydrolases superfamily protein OS=Arabidopsis thaliana OX=3702 GN=MBB18.5 PE=4 SV=1	AT5G38520		At5g38520	22.816	23.0304	20.6849	18.9685	20.6647	20.1486	1.17361	0.0315274	620370	646910	588040	308770	580020	255310	+	AN_free_ligase	6	6	6	36.2	36.2	36.2	39.569	0	15.03	1733300000	19	78	0	0	0	2.49606	Q9FFW9;F4KBJ3	Q9FFW9;F4KBJ3	NA	776	0.0670485	Q9FFW9
At5g23140	2.24785	0.00352541	sw|Q9FN42|CLPP2_ARATH ATP-dependent Clp protease proteolytic subunit 2, mitochondrial OS=Arabidopsis thaliana OX=3702 GN=CLPP2 PE=1 SV=1	AT5G23140	ATP-dependent Clp protease proteolytic subunit 2, mitochondrial	CLPP2	22.0293	22.1212	21.9129	19.3975	20.1918	19.7305	3.154	0.00246739	894620	943030	1076800	671600	504340	351150	+	AN_free_ligase	4	4	4	17.8	17.8	17.8	26.283	0	68.708	1547900000	14	77	0	0	0	9.44254	Q9FN42	Q9FN42	NA	2467	0.000701457	Q9FN42
At1g25490	2.24707	0.0152385	sw|Q38845|2AAA_ARATH Serine/threonine-protein phosphatase 2A 65 kDa regulatory subunit A alpha isoform OS=Arabidopsis thaliana OX=3702 GN=PP2AA1 PE=1 SV=1	AT1G25490	Serine/threonine-protein phosphatase 2A 65 kDa regulatory subunit A alpha isoform	PP2AA1	22.7475	22.4856	22.5745	19.5735	20.9538	20.539	2.24499	0.00475253	1642300	1598400	1792200	712190	568470	353840	+	AN_free_ligase	12	7	6	23.6	13.4	12.1	65.493	0	36.289	2725300000	32	173	18387	34940	60878	5.40092	Q38845	Q38845	NA	1492	0.0056887	Q38845
At4g01370	2.24703	0.0169158	sw|Q39024|MPK4_ARATH Mitogen-activated protein kinase 4 OS=Arabidopsis thaliana OX=3702 GN=MPK4 PE=1 SV=2	AT4G01370	Mitogen-activated protein kinase 4	MPK4	21.8782	21.9368	21.8665	18.7887	20.1599	19.9919	2.18516	0.00565498	415640	522320	315530	240940	193480	125870	+	AN_free_ligase	5	5	4	14.9	14.9	12.8	42.851	0	13.857	1048400000	22	42	0	0	0	5.19713	Q39024;F4IH84;Q9LMM5;Q8GYQ5;A0A178VX75;A0A1P8ASZ4;Q9FIF0;A0A2H1ZE50;A0A1P8BAS9;A0A1P8BBV6;A0A1P8BBW2;Q9FHG4;Q9LFH9;Q9LYX1;Q66GN2;Q9SR87;A0A1I9LTB8;Q9M020;Q9LSL5;Q9M345;O80939;Q9FIF1;O81292;Q9FG33;Q9LXA5;O48837	Q39024	NA	1518	0.00652897	Q39024
At3g54210	2.2399	0.115387	sw|Q9M385|RK17_ARATH 50S ribosomal protein L17, chloroplastic OS=Arabidopsis thaliana OX=3702 GN=RPL17 PE=2 SV=1	AT3G54210	50S ribosomal protein L17, chloroplastic	RPL17	22.7146	22.8595	22.5895	20.3148	22.1564	18.9727	1.13743	0.0343097	407530	2588500	3147400	261110	1135000	119800	+	AN_free_ligase	5	5	5	23.7	23.7	23.7	23.481	0	16.987	2135300000	9	57	436430	394570	677600	2.41861	Q9M385	Q9M385	NA	2868	0.0728728	Q9M385
At1g24510	2.22235	0.0666345	sw|O04450|TCPE_ARATH T-complex protein 1 subunit epsilon OS=Arabidopsis thaliana OX=3702 GN=CCT5 PE=1 SV=1;tr|A0A1P8ARS7|A0A1P8ARS7_ARATH T-complex protein 1 subunit epsilon OS=Arabidopsis thaliana OX=3702 GN=At1g24510 PE=3 SV=1	AT1G24510	T-complex protein 1 subunit epsilon	CCT5	23.1716	23.1193	23.3084	22.0777	21.2333	19.6213	1.43045	0.019581	2210400	2997400	2473300	1052000	1100500	652330	+	AN_free_ligase	16	16	16	37	37	37	59.384	0	136.11	5798100000	30	206	312600	126270	66123	3.07491	O04450;A0A1P8ARS7;Q67ZE4	O04450;A0A1P8ARS7	NA	825	0.0371152	O04450
At1g66840	2.21814	0.268976	sw|Q9C9N6|PMI2_ARATH Protein PLASTID MOVEMENT IMPAIRED 2 OS=Arabidopsis thaliana OX=3702 GN=PMI2 PE=1 SV=1	AT1G66840	Protein PLASTID MOVEMENT IMPAIRED 2	PMI2	19.7474	23.9009	24.1108	20.057	19.8261	21.2216	0.678727	0.125404	1028800	94406	5487900	0	0	0			8	8	8	14.3	14.3	14.3	70.239	0	11.75	2935700000	30	42	862600	27716	1274100	1.49375	Q9C9N6	Q9C9N6	NA	2272	0.209543	Q9C9N6
