## Supplementary Data 2 for "Systematic proteomics identifies a conserved mechanism for polar targeting of plant cortical proteins" (part 2 of 3)

### Sheet: AN_2 (continued)
AGI	logFC	FDR	Fasta_header	AGI_1	Protein.names	Gene.names	LFQ.intensity.EP0146_AN	LFQ.intensity.EP0147_AN	LFQ.intensity.EP0148a_AN	LFQ.intensity.EP0119_free_ligase	LFQ.intensity.EP0120_free_ligase	LFQ.intensity.EP0121_free_ligase	minus_log_pval	Student.s.T.test.q.value.AN_free_ligase	iBAQ.EP0146_AN	iBAQ.EP0147_AN	iBAQ.EP0148a_AN	iBAQ.EP0116_col0	iBAQ.EP0117_col0	iBAQ.EP0118_col0	Student.s.T.test.Significant.AN_free_ligase	Student.s.T.test.significant	Peptides	Razor...unique.peptides	Unique.peptides	Sequence.coverage....	Unique...razor.sequence.coverage....	Unique.sequence.coverage....	Mol..weight..kDa.	Q.value	Score	Intensity	iBAQ.peptides	MS.MS.count	iBAQ.EP0119_free_ligase	iBAQ.EP0120_free_ligase	iBAQ.EP0121_free_ligase	Student.s.T.test.Test.statistic.AN_free_ligase	Protein.IDs	Majority.protein.IDs	X	id	p_val	uniprot_id
At1g52360	2.21426	0.0038548	tr|A0A1P8AV73|A0A1P8AV73_ARATH Coatomer subunit beta OS=Arabidopsis thaliana OX=3702 GN=At1g52360 PE=1 SV=1;tr|F4ICX0|F4ICX0_ARATH Coatomer subunit beta OS=Arabidopsis thaliana OX=3702 GN=At1g52360 PE=1 SV=1;sw|Q9C827|COB22_ARATH Coatomer subunit beta-2	AT1G52360	Coatomer subunit beta-2	At1g52360	23.2952	23.0546	23.0016	21.1385	21.1178	20.4523	3.09594	0.00235844	1944300	2072700	2646600	630440	716410	382650	+	AN_free_ligase	20	20	7	28.1	28.1	13.8	104.22	0	91.23	7036300000	48	316	30494	53483	63314	9.12046	A0A1P8AV73;F4ICX0;Q9C827	A0A1P8AV73;F4ICX0;Q9C827	NA	112	0.000801782	A0A1P8AV73
At3g13470	2.2076	0.00125303	sw|Q9LJE4|CPNB2_ARATH Chaperonin 60 subunit beta 2, chloroplastic OS=Arabidopsis thaliana OX=3702 GN=CPN60B2 PE=1 SV=1	AT3G13470	Chaperonin 60 subunit beta 2, chloroplastic	CPN60B2	23.8401	23.9803	24.109	22.0205	21.6817	21.6044	3.91177	0.000685083	2526300	2629000	3453300	774860	868970	517440	+	AN_free_ligase	34	9	9	59.7	15.8	15.8	63.341	0	103.59	6767500000	34	261	97192	126510	139050	14.7634	Q9LJE4	Q9LJE4	NA	2620	0.000122528	Q9LJE4
At4g29010	2.2051	0.00337562	sw|Q9ZPI6|AIM1_ARATH Peroxisomal fatty acid beta-oxidation multifunctional protein AIM1 OS=Arabidopsis thaliana OX=3702 GN=AIM1 PE=1 SV=1	AT4G29010	Peroxisomal fatty acid beta-oxidation multifunctional protein AIM1;Enoyl-CoA hydratase/3-2-trans-enoyl-CoA isomerase/3-hydroxybutyryl-CoA epimerase;3-hydroxyacyl-CoA dehydrogenase	AIM1	22.2342	22.0832	21.9975	19.4961	19.9531	20.2504	3.17933	0.00250829	603940	567650	682320	113550	136180	104490	+	AN_free_ligase	12	12	12	28.2	28.2	28.2	77.857	0	45.073	2438800000	35	100	38813	11611	0	9.58637	Q9ZPI6	Q9ZPI6	NA	3326	0.000661711	Q9ZPI6
At5g47840	2.20214	0.0077766	tr|A0A1P8B9K9|A0A1P8B9K9_ARATH Adenosine monophosphate kinase OS=Arabidopsis thaliana OX=3702 GN=AMK2 PE=3 SV=1;sw|Q9FIJ7|KAD2_ARATH Adenylate kinase 2, chloroplastic OS=Arabidopsis thaliana OX=3702 GN=At5g47840 PE=1 SV=1	AT5G47840	Adenylate kinase 2, chloroplastic		22.1287	22.4977	21.9017	20.4342	19.9866	19.5009	2.62828	0.00392143	878180	1253400	481780	403580	50886	147820	+	AN_free_ligase	9	8	8	42.8	39.8	39.8	29.871	0	54.49	1993000000	19	63	0	54556	88453	6.86841	A0A1P8B9K9;Q9FIJ7	A0A1P8B9K9;Q9FIJ7	NA	229	0.00235351	A0A1P8B9K9
At3g57890	2.19835	0.00581746	tr|Q940S9|Q940S9_ARATH AT3g57890/T10K17_100 OS=Arabidopsis thaliana OX=3702 GN=At3g57890 PE=2 SV=1;tr|F4J4K6|F4J4K6_ARATH Tubulin binding cofactor C domain-containing protein OS=Arabidopsis thaliana OX=3702 GN=At3g57890 PE=4 SV=1	AT3G57890		At3g57890	21.9222	21.6527	21.9091	20.1602	19.2985	19.4303	2.8356	0.00275862	582330	326710	500540	161780	126320	96589	+	AN_free_ligase	8	8	8	22.3	22.3	22.3	62.778	0	21.809	1295700000	25	53	0	0	0	7.79634	Q940S9;F4J4K6	Q940S9;F4J4K6	NA	2060	0.00146014	Q940S9
At5g49030	2.19474	0.0110229	sw|Q8RXK8|SYIM_ARATH Isoleucine--tRNA ligase, chloroplastic/mitochondrial OS=Arabidopsis thaliana OX=3702 GN=OVA2 PE=2 SV=1;tr|F4K4Q2|F4K4Q2_ARATH tRNA synthetase class I (I, L, M and V) family protein OS=Arabidopsis thaliana OX=3702 GN=OVA2 PE=3 SV=1	AT5G49030		OVA2	22.6726	21.7132	21.6356	19.8331	19.5539	20.0501	2.4226	0.00454976	404700	209280	1844700	139460	176970	125530	+	AN_free_ligase	16	16	16	21.3	21.3	21.3	123.01	0	38.731	2681900000	56	103	13871	9365.5	25700	6.0443	Q8RXK8;F4K4Q2	Q8RXK8;F4K4Q2	NA	756	0.00377919	Q8RXK8
At3g55400	2.19284	0.00478313	tr|A8MRF2|A8MRF2_ARATH Methionyl-tRNA synthetase / methionine-tRNA ligase / MetRS (CpMetRS) OS=Arabidopsis thaliana OX=3702 GN=OVA1 PE=3 SV=1;sw|Q9M2T9|SYMM_ARATH Methionine--tRNA ligase, chloroplastic/mitochondrial OS=Arabidopsis thaliana OX=3702 GN=OVA1	AT3G55400		OVA1;T22E16.60	22.0065	22.1199	22.0854	19.4954	19.7672	20.3707	2.96053	0.00215166	407800	524650	486330	118200	0	74551	+	AN_free_ligase	3	3	3	6.9	6.9	6.9	60.323	0	9.7266	698300000	28	43	0	0	0	8.40812	A8MRF2;Q9M2T9	A8MRF2;Q9M2T9	NA	351	0.00109515	A8MRF2
At5g04430	2.17898	0.0399579	sw|Q9LZ82|BTR1_ARATH Protein BTR1 OS=Arabidopsis thaliana OX=3702 GN=BTR1 PE=1 SV=1	AT5G04430	Protein BTR1	BTR1	24.1141	24.1988	24.2716	22.771	22.3956	20.8809	1.70391	0.0121921	3853700	4349700	5961400	2827200	2145500	1599300	+	AN_free_ligase	15	15	15	53.7	53.7	53.7	33.82	0	135.28	9387900000	19	298	258460	233300	141440	3.76006	Q9LZ82	Q9LZ82	NA	2820	0.0197739	Q9LZ82
At2g35840	2.17606	0.00704465	sw|Q9SJ66|SPP2_ARATH Probable sucrose-phosphatase 2 OS=Arabidopsis thaliana OX=3702 GN=SPP2 PE=2 SV=2	AT2G35840	Probable sucrose-phosphatase 2	SPP2	22.037	22.0122	21.8661	20.378	19.6164	19.3927	2.7013	0.0035249	1259700	1350600	935220	339100	270850	246470	+	AN_free_ligase	12	12	12	33.4	33.4	33.4	47.855	0	34.735	2539900000	23	111	0	0	0	7.18344	Q9SJ66;A0A1P8AT44;Q9C8J4	Q9SJ66	NA	3067	0.00198928	Q9SJ66
At5g41600	2.17548	0.0258499	sw|Q9FFS0|RTNLD_ARATH Reticulon-like protein B4 OS=Arabidopsis thaliana OX=3702 GN=RTNLB4 PE=1 SV=1	AT5G41600	Reticulon-like protein B4	RTNLB4	21.8864	21.957	21.8901	20.0094	20.4131	18.7844	1.94486	0.00758672	3181600	2109100	2104300	723520	929430	446500	+	AN_free_ligase	7	7	4	27.2	27.2	23.7	28.948	0	19.814	1702400000	7	119	125280	325910	0	4.43773	Q9FFS0	Q9FFS0	NA	2331	0.0113539	Q9FFS0
At5g12470	2.1752	0.00718568	sw|Q94CJ5|RER4_ARATH Protein RETICULATA-RELATED 4, chloroplastic OS=Arabidopsis thaliana OX=3702 GN=RER4 PE=2 SV=1	AT5G12470		At5g12470	23.4941	23.3348	23.4434	20.6441	21.5737	21.5289	2.68258	0.00343925	6255100	6438100	6036700	2453600	2369100	1512800	+	AN_free_ligase	10	10	10	28.8	28.8	28.8	41.323	0	50.973	6515500000	17	388	101350	341370	155920	7.1015	Q94CJ5	Q94CJ5	NA	2141	0.0020769	Q94CJ5
At1g74960	2.17404	0.108025	sw|Q9C9P4|KASC2_ARATH 3-oxoacyl-[acyl-carrier-protein] synthase II, chloroplastic OS=Arabidopsis thaliana OX=3702 GN=KAS2 PE=1 SV=1	AT1G74960	3-oxoacyl-[acyl-carrier-protein] synthase II, chloroplastic	KAS2	22.7826	22.7704	22.3794	19.806	22.1796	19.4246	1.17233	0.0316944	1700500	1888300	1419100	836950	614140	501740	+	AN_free_ligase	9	9	9	21.8	21.8	21.8	57.599	0	22.236	2706600000	15	101	54594	141530	28691	2.49329	Q9C9P4	Q9C9P4	NA	2274	0.0672473	Q9C9P4
At2g29550	2.1729	0.00724285	sw|P29515|TBB7_ARATH Tubulin beta-7 chain OS=Arabidopsis thaliana OX=3702 GN=TUBB7 PE=2 SV=1	AT2G29550	Tubulin beta-7 chain	TUBB7	21.0198	21.8087	21.7969	19.1476	19.2753	19.6838	2.67701	0.00342644	403290	203180	902310	449090	105430	297430	+	AN_free_ligase	18	4	2	46.5	16	6.9	50.747	0	68.822	1807900000	21	48	0	0	0	7.07727	P29515	P29515	NA	1187	0.00210372	P29515
At4g02530	2.17164	0.0546534	tr|A0A1P8B5H3|A0A1P8B5H3_ARATH Chloroplast thylakoid lumen protein OS=Arabidopsis thaliana OX=3702 GN=At4g02530 PE=4 SV=1;sw|O22773|TL16_ARATH Thylakoid lumenal 16.5 kDa protein, chloroplastic OS=Arabidopsis thaliana OX=3702 GN=At4g02530 PE=1 SV=3	AT4G02530	Thylakoid lumenal 16.5 kDa protein, chloroplastic		22.3684	22.083	22.2437	20.642	18.7683	20.7699	1.53591	0.0162272	1509300	654690	1482900	152500	159490	460690	+	AN_free_ligase	5	5	5	29.7	29.7	29.7	29.713	0	28.235	1307400000	15	68	81391	0	101100	3.32973	A0A1P8B5H3;O22773;A0A1P8B5G9	A0A1P8B5H3;O22773	NA	190	0.029113	A0A1P8B5H3
At3g48110	2.17108	0.0222397	sw|Q8L785|SYGM2_ARATH Glycine--tRNA ligase, chloroplastic/mitochondrial 2 OS=Arabidopsis thaliana OX=3702 GN=EDD1 PE=1 SV=1	AT3G48110	Glycine--tRNA ligase 2, chloroplastic/mitochondrial	GLYRS-2	21.6625	22.1846	21.946	19.5599	19.1209	20.599	2.02596	0.00656122	413110	671610	712750	265370	538820	308730	+	AN_free_ligase	12	12	12	17.4	17.4	17.4	119.77	0	77.991	2746300000	52	203	31070	37391	32696	4.68399	Q8L785	Q8L785	NA	1790	0.00941972	Q8L785
At1g36390	2.16825	0.00386019	tr|Q9C8X4|Q9C8X4_ARATH GrpE protein homolog OS=Arabidopsis thaliana OX=3702 GN=At1g36390 PE=2 SV=1	AT1G36390	GrpE protein homolog	F7F23.11	20.9864	21.6989	21.4496	19.1286	19.4363	19.0652	3.09309	0.00234625	152790	211060	658350	111850	234560	64238	+	AN_free_ligase	3	3	3	15.1	15.1	15.1	31.223	0	6.6061	807820000	18	43	0	46821	0	9.10487	Q9C8X4	Q9C8X4	NA	2257	0.000807074	Q9C8X4
At2g32080	2.16749	0.0315054	sw|Q9SKZ1|PUR_ARATH Transcription factor Pur-alpha 1 OS=Arabidopsis thaliana OX=3702 GN=PURA1 PE=1 SV=2	AT2G32080	Transcription factor Pur-alpha 1	PURA1	21.7933	21.8643	21.606	20.1284	20.0852	18.5474	1.83655	0.00965888	1750400	2124400	1843100	578320	634940	382550	+	AN_free_ligase	9	9	9	36.1	36.1	36.1	32.2	0	27.542	1713400000	16	73	0	20520	123580	4.12359	Q9SKZ1	Q9SKZ1	NA	3105	0.0145697	Q9SKZ1
At5g03880	2.15993	0.0740793	tr|Q940I2|Q940I2_ARATH Thioredoxin family protein OS=Arabidopsis thaliana OX=3702 GN=MED24.18 PE=2 SV=1	AT5G03880		MED24.18	22.6735	22.5911	22.6939	19.2535	20.4345	21.7907	1.37446	0.0216986	1194300	631250	1414200	457500	504160	371690	+	AN_free_ligase	7	7	7	36.9	36.9	36.9	37.04	0	50.195	2148200000	16	76	0	42750	154680	2.94396	Q940I2	Q940I2	NA	2055	0.0422224	Q940I2
At4g27700	2.15818	0.149047	sw|Q94A65|STR14_ARATH Rhodanese-like domain-containing protein 14, chloroplastic OS=Arabidopsis thaliana OX=3702 GN=At4g27700 PE=2 SV=1	AT4G27700	Rhodanese-like domain-containing protein 14, chloroplastic		23.343	23.3843	23.1982	19.1572	22.4536	21.8401	0.998566	0.0528321	2330900	2184400	2831500	1232000	1309600	794610			7	7	7	46	46	46	24.872	0	114.92	4582600000	14	132	112760	379090	257250	2.12891	Q94A65	Q94A65	NA	2104	0.100331	Q94A65
At1g13020	2.15573	0.0502777	sw|Q9SAD7|IF4B2_ARATH Eukaryotic translation initiation factor 4B2 OS=Arabidopsis thaliana OX=3702 GN=EIF4B2 PE=1 SV=1	AT1G13020		F3F19.4	22.7377	22.523	22.6914	20.0333	19.7213	21.7305	1.57792	0.0152107	1400900	1402200	1731300	0	0	0	+	AN_free_ligase	14	14	14	28.6	28.6	28.6	59.324	0	20.682	1211400000	37	24	31767	27939	7989.2	3.43439	Q9SAD7;Q9LIN5	Q9SAD7	NA	2964	0.0264291	Q9SAD7
At3g49720	2.15201	0.00890827	sw|Q9M2Y6|CGR2_ARATH Probable pectin methylesterase CGR2 OS=Arabidopsis thaliana OX=3702 GN=CGR2 PE=2 SV=1	AT3G49720	Uncharacterized protein At3g49720		21.3102	21.8402	22.4113	19.5705	19.6759	19.8592	2.54972	0.00411604	954150	1436100	1319500	315950	307370	216300	+	AN_free_ligase	3	3	3	16.1	16.1	16.1	28.532	0	10.881	709930000	13	46	0	0	157820	6.54293	Q9M2Y6	Q9M2Y6	NA	2860	0.00282023	Q9M2Y6
At1g79530	2.15089	0.0141729	sw|Q9SAJ6|G3PP1_ARATH Glyceraldehyde-3-phosphate dehydrogenase GAPCP1, chloroplastic OS=Arabidopsis thaliana OX=3702 GN=GAPCP1 PE=1 SV=1;sw|Q5E924|G3PP2_ARATH Glyceraldehyde-3-phosphate dehydrogenase GAPCP2, chloroplastic OS=Arabidopsis thaliana OX=3702 GN	AT1G16300;AT1G79530	Glyceraldehyde-3-phosphate dehydrogenase GAPCP1, chloroplastic;Glyceraldehyde-3-phosphate dehydrogenase GAPCP2, chloroplastic	GAPCP1;GAPCP2	24.979	25.0371	25.0585	22.4972	23.6483	22.4764	2.286	0.00442012	9441300	11552000	13087000	888340	693510	597010	+	AN_free_ligase	11	10	10	34.1	32.2	32.2	44.83	0	56.844	9464500000	24	186	198960	650720	392510	5.54428	Q9SAJ6;Q5E924	Q9SAJ6;Q5E924	NA	2968	0.00517605	Q9SAJ6
At2g05380	2.14728	0.0104066	sw|Q9ZSJ6|GRP3S_ARATH Glycine-rich protein 3 short isoform OS=Arabidopsis thaliana OX=3702 GN=GRP3S PE=1 SV=2;tr|A0A1P8B1B5|A0A1P8B1B5_ARATH Glycine-rich protein 3 short isoform OS=Arabidopsis thaliana OX=3702 GN=GRP3S PE=4 SV=1;tr|C0Z2S1|C0Z2S1_ARATH AT2G	AT2G05380	Glycine-rich protein 3 short isoform	GRP3S	21.4169	22.0216	21.7462	18.9913	19.7897	19.9618	2.46335	0.00449673	830790	1381600	1213100	86682	149490	0	+	AN_free_ligase	2	2	2	37.9	37.9	37.9	11.586	0	13.324	530670000	8	48	0	0	0	6.2005	Q9ZSJ6;A0A1P8B1B5;C0Z2S1	Q9ZSJ6;A0A1P8B1B5;C0Z2S1	NA	155	0.00344075	Q9ZSJ6
At1g72160	2.1461	0.0629206	sw|Q56Z59|PATL3_ARATH Patellin-3 OS=Arabidopsis thaliana OX=3702 GN=PATL3 PE=1 SV=2	AT1G72160	Patellin-3	PATL3	22.89	22.7983	22.876	19.9861	22.0718	20.0682	1.45959	0.018382	2724300	3504500	3852200	1399100	1519400	1220100	+	AN_free_ligase	25	25	22	51.6	51.6	48.4	56.104	0	323.31	19803000000	27	491	101990	282010	160030	3.14422	Q56Z59	Q56Z59	NA	1625	0.0347066	Q56Z59
At2g40290	2.13986	0.0012569	sw|Q9SIZ2|IF2AH_ARATH Eukaryotic translation initiation factor 2 subunit alpha homolog OS=Arabidopsis thaliana OX=3702 GN=At2g40290 PE=1 SV=2;tr|A2RVK1|A2RVK1_ARATH At2g40290 OS=Arabidopsis thaliana OX=3702 GN=At2g40290 PE=1 SV=1	AT2G40290		At2g40290	22.1015	22.3349	21.9372	19.9736	19.8371	20.1434	3.90542	0.000677596	669460	965990	712460	206840	127360	134800	+	AN_free_ligase	5	5	4	19.8	19.8	17.7	38.747	0	25.855	1943600000	20	100	22468	0	43944	14.7088	Q9SIZ2;A2RVK1	Q9SIZ2;A2RVK1	NA	3063	0.000124331	Q9SIZ2
At1g51650	2.13704	0.0128459	sw|Q96253|ATP5E_ARATH ATP synthase subunit epsilon, mitochondrial OS=Arabidopsis thaliana OX=3702 GN=At1g51650 PE=1 SV=3	AT1G51650	ATP synthase subunit epsilon, mitochondrial		22.2096	22.2223	22.2125	19.5394	20.7926	19.9014	2.34031	0.00454103	1668500	1857000	1570400	680280	666060	810080	+	AN_free_ligase	2	2	2	31.4	31.4	31.4	7.8319	0	5.0778	956100000	3	78	153330	314620	282240	5.73882	Q96253	Q96253	NA	2178	0.00456764	Q96253
At1g02150	2.13703	0.0616887	sw|Q8LPS6|PPR3_ARATH Pentatricopeptide repeat-containing protein At1g02150 OS=Arabidopsis thaliana OX=3702 GN=At1g02150 PE=2 SV=2	AT1G02150	Pentatricopeptide repeat-containing protein At1g02150		21.7176	22.4559	22.0933	18.7097	20.8251	20.3209	1.47338	0.0183968	448340	818670	435480	200600	226980	87154	+	AN_free_ligase	5	5	5	13.7	13.7	13.7	59.882	0	38.014	934850000	31	48	0	0	13998	3.1773	Q8LPS6	Q8LPS6	NA	1873	0.0336221	Q8LPS6
At1g67730	2.12969	0.0750585	sw|Q8L9C4|KCR1_ARATH Very-long-chain 3-oxoacyl-CoA reductase 1 OS=Arabidopsis thaliana OX=3702 GN=KCR1 PE=1 SV=1	AT1G67730	Very-long-chain 3-oxoacyl-CoA reductase 1	KCR1	21.9373	22.4109	23.0195	21.3736	19.1169	20.4881	1.36752	0.0225822	943350	2145500	2222200	752270	775800	447630	+	AN_free_ligase	8	8	8	30.2	30.2	30.2	35.761	0	33.049	2272200000	18	136	70669	67363	0	2.92793	Q8L9C4	Q8L9C4	NA	1811	0.0429021	Q8L9C4
At4g26110	2.1294	0.0616887	tr|B3H684|B3H684_ARATH Nucleosome assembly protein11 OS=Arabidopsis thaliana OX=3702 GN=NAP1:1 PE=3 SV=1;sw|Q9SZI2|NAP1A_ARATH Nucleosome assembly protein 1;1 OS=Arabidopsis thaliana OX=3702 GN=NAP1;1 PE=1 SV=1	AT4G26110	Nucleosome assembly protein 1;1	NAP1;1	21.978	22.2108	21.8902	19.3986	19.0809	21.2112	1.47302	0.0183786	1386800	1765300	2122300	137360	300010	143210	+	AN_free_ligase	10	10	9	32.6	32.6	29.5	41.607	0	65.943	2259700000	16	99	26593	34441	44158	3.17645	B3H684;Q9SZI2	B3H684;Q9SZI2	NA	393	0.0336493	B3H684
At5g65220	2.12788	0.0469727	sw|Q9FJP3|RK29_ARATH 50S ribosomal protein L29, chloroplastic OS=Arabidopsis thaliana OX=3702 GN=RPL29 PE=1 SV=1	AT5G65220	50S ribosomal protein L29, chloroplastic	RPL29	23.2544	22.6729	23.2535	20.1731	22.0505	20.5735	1.61556	0.0143079	4631600	4738400	7798600	2899600	2093100	1612800	+	AN_free_ligase	4	4	4	27.2	27.2	27.2	19.377	0	28.396	3023200000	8	78	143080	703040	166910	3.5298	Q9FJP3	Q9FJP3	NA	2401	0.0242349	Q9FJP3
At1g30360	2.12768	0.00109303	sw|Q9C8G5|CSCLD_ARATH CSC1-like protein ERD4 OS=Arabidopsis thaliana OX=3702 GN=ERD4 PE=1 SV=1	AT1G30360	CSC1-like protein ERD4	ERD4	23.3344	23.2439	23.3514	21.0704	21.4385	21.0378	4.05268	0.000826667	3941500	3777200	4132500	1377900	1550600	875270	+	AN_free_ligase	22	22	21	37	37	36	81.934	0	255.53	15084000000	40	536	131580	225810	191450	16.0292	Q9C8G5	Q9C8G5	NA	2252	8.85762e-05	Q9C8G5
At1g20693	2.12752	0.0705948	sw|O49596|HMGB2_ARATH High mobility group B protein 2 OS=Arabidopsis thaliana OX=3702 GN=HMGB2 PE=1 SV=1	AT1G20693	High mobility group B protein 2	HMGB2	20.5137	22.3271	22.4146	20.168	18.9822	19.7227	1.39786	0.0205682	1806100	1466800	1930600	271870	0	0	+	AN_free_ligase	2	2	1	18.8	18.8	9.7	15.981	0	10.492	572010000	5	32	0	0	0	2.99834	O49596	O49596	NA	978	0.0400075	O49596
At1g10760	2.12585	0.0486826	sw|Q9SAC6|GWD1_ARATH Alpha-glucan water dikinase 1, chloroplastic OS=Arabidopsis thaliana OX=3702 GN=GWD1 PE=1 SV=2	AT1G10760	Alpha-glucan water dikinase 1, chloroplastic	GWD1	22.5056	22.5598	22.5309	20.2808	21.5221	19.4157	1.59461	0.0144529	1189700	1254200	1640400	414620	439760	263650	+	AN_free_ligase	25	25	25	23.4	23.4	23.4	156.58	0	126.8	6630600000	69	335	17550	98858	43924	3.4765	Q9SAC6;Q9STV0	Q9SAC6	NA	2963	0.0254328	Q9SAC6
At3g11130	2.11838	0.0223379	sw|Q0WNJ6|CLAH1_ARATH Clathrin heavy chain 1 OS=Arabidopsis thaliana OX=3702 GN=CHC1 PE=1 SV=1	AT3G11130	Clathrin heavy chain 1	CHC1	21.98	22.4393	21.9719	19.4964	19.6828	20.8569	2.02349	0.00655287	265480	358150	537610	157730	237530	61509	+	AN_free_ligase	60	8	8	45	6.7	6.7	193.24	0	64.381	2921100000	88	126	9478.5	11000	31425	4.67635	Q0WNJ6	Q0WNJ6	NA	1455	0.00947338	Q0WNJ6
At5g19770	2.1157	0.00405854	sw|Q56WH1|TBA3_ARATH Tubulin alpha-3 chain OS=Arabidopsis thaliana OX=3702 GN=TUBA3 PE=1 SV=2^Asw|B9DHQ0				25.5124	25.8707	25.4578	23.1378	23.8195	23.5365	3.06464	0.00231043	7582300	15852000	8106800	6150200	7320300	5432600	+	AN_free_ligase	17	6	5	44.9	24.2	19.6	49.654	0	278.91	31117000000	20	369	282270	89628	1152400	8.95105	TBA3_ARATHTubulinalpha-3chainOS=ArabidopsisthalianaOX=3702GN=TUBA3PE=1SV=2^Asw	TBA3_ARATHTubulinalpha-3chainOS=ArabidopsisthalianaOX=3702GN=TUBA3PE=1SV=2^Asw	NA	3460	0.000861699	Q56WH1
At1g01790	2.11409	0.013751	sw|Q9ZTZ7|KEA1_ARATH K(+) efflux antiporter 1, chloroplastic OS=Arabidopsis thaliana OX=3702 GN=KEA1 PE=1 SV=2	AT1G01790	K(+) efflux antiporter 1, chloroplastic	KEA1	22.5748	22.8883	22.6086	19.882	20.7352	21.1122	2.303	0.0044597	1239300	1318000	1136700	503380	509860	341310	+	AN_free_ligase	15	15	10	20.4	20.4	13.7	128.03	0	152.34	5531400000	47	284	9754.6	46573	64449	5.60457	Q9ZTZ7	Q9ZTZ7	NA	3351	0.00497741	Q9ZTZ7
At1g16890	2.10457	0.133968	sw|Q9FZ48|UBC36_ARATH Ubiquitin-conjugating enzyme E2 36 OS=Arabidopsis thaliana OX=3702 GN=UBC36 PE=1 SV=1;tr|F4I615|F4I615_ARATH Ubiquitin-conjugating enzyme 36 OS=Arabidopsis thaliana OX=3702 GN=UBC36 PE=3 SV=1	AT1G16890	Ubiquitin-conjugating enzyme E2 36	UBC36	22.922	22.9219	22.7362	19.4447	22.5723	20.2494	1.05227	0.0448163	5200600	3743900	6200900	2145000	3376300	2146700	+	AN_free_ligase	6	6	2	63.4	63.4	19.6	17.22	0	45.643	3274300000	9	159	0	1204600	384570	2.23961	Q9FZ48;F4I615	Q9FZ48;F4I615	NA	2539	0.0886605	Q9FZ48
At5g33320	2.09995	0.177292	sw|Q8RXN3|PPT1_ARATH Phosphoenolpyruvate/phosphate translocator 1, chloroplastic OS=Arabidopsis thaliana OX=3702 GN=PPT1 PE=1 SV=1	AT5G33320	Phosphoenolpyruvate/phosphate translocator 1, chloroplastic	PPT1	20.3452	21.6941	24.0341	19.952	20.1478	19.6738	0.901779	0.066906	1962800	1808000	3653600	907640	787990	642600			3	3	3	13	13	13	44.224	0	14.057	2054200000	15	61	91902	179440	0	1.93303	Q8RXN3	Q8RXN3	NA	1896	0.125378	Q8RXN3
At4g34740	2.09913	0.0600524	sw|Q9STG9|ASE2_ARATH Amidophosphoribosyltransferase 2, chloroplastic OS=Arabidopsis thaliana OX=3702 GN=ASE2 PE=1 SV=1	AT4G34740	Amidophosphoribosyltransferase 2, chloroplastic	ASE2	23.0086	22.5459	22.8804	21.2667	21.4329	19.4379	1.48714	0.0181554	884380	1179400	970950	1886800	1814500	1291800	+	AN_free_ligase	12	12	12	26	26	26	61.03	0	80.991	3338600000	28	154	45370	87509	93597	3.21051	Q9STG9;Q9SI61;Q9T0J5	Q9STG9	NA	3184	0.032573	Q9STG9
At5g41210	2.09877	0.0388397	sw|Q9ZRT5|GSTT1_ARATH Glutathione S-transferase T1 OS=Arabidopsis thaliana OX=3702 GN=GSTT1 PE=2 SV=1	AT5G41210	Glutathione S-transferase T1	GSTT1	21.621	22.4728	21.3291	19.7212	20.4501	18.9554	1.72148	0.0118365	1026500	601310	278930	522790	292960	311800	+	AN_free_ligase	6	6	6	32.7	32.7	32.7	27.653	0	13.925	1171700000	14	54	0	0	0	3.80696	Q9ZRT5;A0A1P8BC16;A0A1P8BC14;Q9FHE1;Q8L727	Q9ZRT5	NA	3340	0.0189897	Q9ZRT5
At5g55610	2.09328	0.000828392	tr|F4K4X9|F4K4X9_ARATH Isopentenyl-diphosphate delta-isomerase OS=Arabidopsis thaliana OX=3702 GN=MDF20.5 PE=4 SV=1;tr|Q9FM77|Q9FM77_ARATH Isopentenyl-diphosphate delta-isomerase OS=Arabidopsis thaliana OX=3702 GN=MDF20.5 PE=2 SV=1	AT5G55610		At5g55610	22.2945	22.0731	22.1371	20.0446	20.2472	19.9329	4.29995	0.00110714	1399000	1134700	1593100	463360	225830	249110	+	AN_free_ligase	5	5	5	20.3	20.3	20.3	31.487	0	16.769	1275100000	22	74	0	0	0	18.5108	F4K4X9;Q9FM77	F4K4X9;Q9FM77	NA	757	5.01242e-05	F4K4X9
At5g15090	2.09311	0.00742941	sw|Q9SMX3|VDAC3_ARATH Mitochondrial outer membrane protein porin 3 OS=Arabidopsis thaliana OX=3702 GN=VDAC3 PE=1 SV=3	AT5G15090	Mitochondrial outer membrane protein porin 3	VDAC3	24.6685	24.6665	24.7217	22.0129	23.0043	22.7601	2.6605	0.00361029	14708000	17582000	17604000	6034500	7471200	4810900	+	AN_free_ligase	14	11	11	64.2	59.5	59.5	29.21	0	240.96	17653000000	13	384	174760	930100	1417000	7.00587	Q9SMX3	Q9SMX3	NA	3126	0.00218525	Q9SMX3
At2g36250	2.09286	0.0325386	tr|A0A1P8AXD8|A0A1P8AXD8_ARATH Tubulin/FtsZ family protein OS=Arabidopsis thaliana OX=3702 GN=FTSZ2-1 PE=3 SV=1;sw|O82533|FTZ21_ARATH Cell division protein FtsZ homolog 2-1, chloroplastic OS=Arabidopsis thaliana OX=3702 GN=FTSZ2-1 PE=1 SV=2	AT2G36250	Cell division protein FtsZ homolog 2-1, chloroplastic	FTSZ2-1	22.0494	21.7955	21.9474	18.9493	19.8541	20.7103	1.81887	0.0105319	681960	2454100	2200800	754070	392150	327780	+	AN_free_ligase	7	7	3	27.2	27.2	10.8	41.583	0	69.354	1714600000	16	97	56457	0	0	4.07383	A0A1P8AXD8;O82533	A0A1P8AXD8;O82533	NA	132	0.0151751	A0A1P8AXD8
	2.09172	0.0477984	tr|Q94BR2|Q94BR2_ARATH Aluminum induced protein with YGL and LRDR motifs OS=Arabidopsis thaliana OX=3702 GN=AILP1 PE=2 SV=1;tr|F4JZM6|F4JZM6_ARATH Aluminum induced protein with YGL and LRDR motifs OS=Arabidopsis thaliana OX=3702 GN=AILP1 PE=4 SV=1;tr|A0A1P	AT5G19140		AILP1	21.9801	22.1384	21.5656	18.7262	20.6732	20.0096	1.60663	0.014263	777120	3422800	2664200	293380	231190	0	+	AN_free_ligase	4	4	4	24.8	24.8	24.8	25.015	0	29.6	778390000	12	41	0	0	0	3.50702	Q94BR2;F4JZM6;A0A1P8B9Q2	Q94BR2;F4JZM6;A0A1P8B9Q2	NA	729	0.0247385	Q94BR2
At3g56240	2.09086	0.00445662	tr|A0A1I9LNC0|A0A1I9LNC0_ARATH Copper chaperone OS=Arabidopsis thaliana OX=3702 GN=CCH PE=4 SV=1;sw|O82089|CCH_ARATH Copper transport protein CCH OS=Arabidopsis thaliana OX=3702 GN=CCH PE=1 SV=1	AT3G56240	Copper transport protein CCH	CCH	22.0087	21.7877	21.5932	19.5626	20.1192	19.4353	3.00668	0.00222005	4985900	2942300	2429100	501030	1758900	1396100	+	AN_free_ligase	3	3	3	29.7	29.7	29.7	11.943	0	7.7171	1162500000	6	29	0	0	0	8.64494	A0A1I9LNC0;O82089	A0A1I9LNC0;O82089	NA	32	0.000984742	A0A1I9LNC0
At3g05900	2.08968	0.0453476	tr|F4J9K9|F4J9K9_ARATH Neurofilament protein-like protein OS=Arabidopsis thaliana OX=3702 GN=At3g05900 PE=1 SV=1;tr|A0A1I9LR13|A0A1I9LR13_ARATH Neurofilament protein-like protein OS=Arabidopsis thaliana OX=3702 GN=At3g05900 PE=1 SV=1	AT3G05900		At3g05900	22.5566	22.1666	22.5085	19.4604	20.1006	21.4017	1.63404	0.0138397	1010200	535070	638550	101070	32787	48428	+	AN_free_ligase	31	31	31	59.9	59.9	59.9	73.453	0	323.31	8817300000	44	322	51061	76977	120600	3.57723	F4J9K9;A0A1I9LR13	F4J9K9;A0A1I9LR13	NA	637	0.023225	F4J9K9
At5g11880	2.08614	0.000507994	sw|Q94A94|DCDA2_ARATH Diaminopimelate decarboxylase 2, chloroplastic OS=Arabidopsis thaliana OX=3702 GN=LYSA2 PE=1 SV=1	AT5G11880	Diaminopimelate decarboxylase 2, chloroplastic	LYSA2	23.3094	23.3875	23.3615	21.211	21.4112	21.1777	4.97004	0	2143700	2454500	2340500	607720	918410	394510	+	AN_free_ligase	9	9	3	20.7	20.7	9.2	54.163	0	116.38	4438100000	26	239	21339	144260	136230	27.2947	Q94A94	Q94A94	NA	2106	1.07142e-05	Q94A94
At1g13320	2.08498	0.20859	sw|Q38951|2AAG_ARATH Serine/threonine-protein phosphatase 2A 65 kDa regulatory subunit A gamma isoform OS=Arabidopsis thaliana OX=3702 GN=PP2AA3 PE=1 SV=2;tr|F4HQR5|F4HQR5_ARATH Protein phosphatase 2A subunit A3 OS=Arabidopsis thaliana OX=3702 GN=PP2AA3 PE	AT1G13320	Serine/threonine-protein phosphatase 2A 65 kDa regulatory subunit A gamma isoform	PP2AA3	19.6615	23.0497	23.1142	19.5246	19.5272	20.5187	0.812663	0.0861025	218050	208790	241950	107620	90726	65990			12	5	5	28.4	12.6	12.6	65.516	0	10.17	2000800000	29	38	0	0	0	1.75599	Q38951;F4HQR5;A0A1P8AMM6	Q38951;F4HQR5;A0A1P8AMM6	NA	1514	0.153935	Q38951
At2g40765	2.08368	0.0237306	tr|Q94K78|Q94K78_ARATH Transmembrane protein OS=Arabidopsis thaliana OX=3702 GN=At2g40765 PE=2 SV=1	AT2G40765		At2g40765	22.2859	22.2611	22.2445	19.5893	21.0755	19.8756	1.99064	0.0067453	10531000	11225000	4369200	1826100	1909600	911310	+	AN_free_ligase	2	2	2	42.1	42.1	42.1	5.9759	0.00068376	2.4943	1117200000	2	17	0	0	3455500	4.57554	Q94K78	Q94K78	NA	2168	0.0102179	Q94K78
At2g21530	2.07938	0.0162372	tr|Q8GWP4|Q8GWP4_ARATH At2g21530 OS=Arabidopsis thaliana OX=3702 GN=At2g21530 PE=1 SV=1	AT2G21530		At2g21530	22.6279	22.3217	22.3072	19.8599	21.0893	20.0695	2.20955	0.00520057	3037600	1967600	1832600	630090	201090	0	+	AN_free_ligase	5	5	5	35.4	35.4	35.4	22.675	0	41.006	2420800000	13	57	0	0	0	5.27946	Q8GWP4	Q8GWP4	NA	1718	0.00617239	Q8GWP4
At5g13630	2.07541	0.00216744	sw|Q9FNB0|CHLH_ARATH Magnesium-chelatase subunit ChlH, chloroplastic OS=Arabidopsis thaliana OX=3702 GN=CHLH PE=1 SV=1;tr|A8MR05|A8MR05_ARATH Magnesium-chelatase subunit chlH, chloroplast, putative / Mg-protoporphyrin IX chelatase, putative (CHLH) OS=Arabi	AT5G13630	Magnesium-chelatase subunit ChlH, chloroplastic	CHLH;GUN5	22.9568	22.9188	23.0224	20.9858	21.1418	20.5443	3.4768	0.00208451	1480700	1263800	1959800	311210	213730	175810	+	AN_free_ligase	33	33	33	34	34	34	153.57	0	111.81	7368200000	67	272	80662	158320	151910	11.4362	Q9FNB0;A8MR05	Q9FNB0;A8MR05	NA	2471	0.000333579	Q9FNB0
At5g45930	2.06313	0.242449	sw|Q5XF33|CHLI2_ARATH Magnesium-chelatase subunit ChlI-2, chloroplastic OS=Arabidopsis thaliana OX=3702 GN=CHLI2 PE=1 SV=1	AT5G45930	Magnesium-chelatase subunit ChlI-2, chloroplastic	CHLI2	22.946	23.0191	19.1418	19.3847	19.6384	19.8945	0.733567	0.107373	1316700	727450	607580	95244	110460	73420			13	5	5	43.8	14.6	14.6	46.097	0	29.413	1664600000	25	72	0	0	0	1.60075	Q5XF33	Q5XF33	NA	1639	0.184686	Q5XF33
At5g24690 At5g24700	2.06255	0.190332	tr|Q93W02|Q93W02_ARATH AT5g24690/MXC17_8 OS=Arabidopsis thaliana OX=3702 GN=MXC17.8 PE=2 SV=1	AT5G24690			23.3663	22.9839	22.9694	20.476	19.4805	23.1754	0.863065	0.0747247	1858400	1735700	1570100	227710	110290	95221			7	7	7	20.2	20.2	20.2	56.812	0	114.85	2419700000	29	133	18450	10904	290990	1.85579	Q93W02	Q93W02	NA	2008	0.137068	Q93W02
At3g54900	2.05943	0.172814	sw|Q84Y95|GRS14_ARATH Monothiol glutaredoxin-S14, chloroplastic OS=Arabidopsis thaliana OX=3702 GN=GRXS14 PE=1 SV=2	AT3G54900	Monothiol glutaredoxin-S14, chloroplastic	GRXS14	22.9694	21.8372	23.1433	19.5742	19.6762	22.521	0.916888	0.0641511	6266500	4275800	6578700	3128000	3296300	971120			2	2	2	16.2	16.2	16.2	19.309	0	9.8974	2291700000	7	83	354720	0	1122800	1.96333	Q84Y95	Q84Y95	NA	1705	0.121091	Q84Y95
At4g31340	2.05444	0.00260963	tr|F4JRY9|F4JRY9_ARATH Myosin heavy chain-like protein OS=Arabidopsis thaliana OX=3702 GN=At4g31340 PE=4 SV=1;tr|Q8GUN1|Q8GUN1_ARATH AT4G31340 protein OS=Arabidopsis thaliana OX=3702 GN=At4g31340 PE=2 SV=1	AT4G31340		At4g31340	21.37	21.5302	21.9049	19.7625	19.3776	19.5016	3.33894	0.00211692	798140	1222200	1189500	278930	276990	221370	+	AN_free_ligase	7	7	7	18.6	18.6	18.6	47.739	0	19.661	1250200000	17	55	0	0	0	10.5407	F4JRY9;Q8GUN1	F4JRY9;Q8GUN1	NA	710	0.000458201	F4JRY9
At3g05530	2.04951	0.00467048	sw|Q9SEI2|PS6AA_ARATH 26S proteasome regulatory subunit 6A homolog A OS=Arabidopsis thaliana OX=3702 GN=RPT5A PE=1 SV=1;sw|O04019|PS6AB_ARATH 26S proteasome regulatory subunit 6A homolog B OS=Arabidopsis thaliana OX=3702 GN=RPT5B PE=1 SV=3	AT1G09100;AT3G05530	26S protease regulatory subunit 6A homolog A;26S protease regulatory subunit 6A homolog B	RPT5A;RPT5B	22.5864	23.0191	22.7526	20.8584	21.0162	20.3348	2.97637	0.00217225	1894900	2517000	2196100	600430	851250	498730	+	AN_free_ligase	15	14	14	47.2	44.3	44.3	47.48	0	169.35	4611400000	25	244	24063	91841	20238	8.48872	Q9SEI2;O04019	Q9SEI2;O04019	NA	2995	0.00105593	Q9SEI2
At5g65020	2.04836	0.00414657	sw|Q9XEE2|ANXD2_ARATH Annexin D2 OS=Arabidopsis thaliana OX=3702 GN=ANN2 PE=1 SV=1;tr|F4KGH1|F4KGH1_ARATH Annexin OS=Arabidopsis thaliana OX=3702 GN=ANNAT2 PE=1 SV=1	AT5G65020	Annexin D2;Annexin	ANN2;ANNAT2	22.7607	22.718	22.9394	20.9027	20.3233	21.0469	3.04694	0.00227	3509500	4789800	5416900	1604100	1525900	967720	+	AN_free_ligase	14	14	14	51.4	51.4	51.4	36.266	0	97.543	6754900000	19	212	120490	239310	226180	8.8565	Q9XEE2;F4KGH1	Q9XEE2;F4KGH1	NA	3285	0.000897561	Q9XEE2
At5g20890	2.04819	0.004354	sw|Q940P8|TCPB_ARATH T-complex protein 1 subunit beta OS=Arabidopsis thaliana OX=3702 GN=CCT2 PE=1 SV=1	AT5G20890	T-complex protein 1 subunit beta	CCT2	22.7445	23.0896	22.8009	20.4304	21.1398	20.9202	3.01786	0.00222549	2011900	3033700	2535200	866760	745180	654790	+	AN_free_ligase	19	19	19	53.9	53.9	53.9	57.285	0	203.54	6979900000	31	333	81012	123350	225560	8.70322	Q940P8	Q940P8	NA	2059	0.000959714	Q940P8
At2g42790	2.04194	0.00235365	sw|Q9SJH7|CISY3_ARATH Citrate synthase 3, peroxisomal OS=Arabidopsis thaliana OX=3702 GN=CSY3 PE=2 SV=1	AT2G42790	Citrate synthase 3, peroxisomal	CSY3	22.5439	22.6924	22.7025	20.2813	20.8999	20.6319	3.40483	0.00222654	1332200	2646800	1784700	621360	560140	281820	+	AN_free_ligase	12	12	8	32	32	24.4	56.175	0	67.239	2269500000	23	125	16691	73309	13445	10.9601	Q9SJH7;Q9LXS7	Q9SJH7	NA	3074	0.0003937	Q9SJH7
At5g19370	2.03827	0.0249807	sw|Q93WI0|STR12_ARATH Rhodanese-like/PpiC domain-containing protein 12, chloroplastic OS=Arabidopsis thaliana OX=3702 GN=At5g19370 PE=1 SV=1	AT5G19370	Rhodanese-like/PpiC domain-containing protein 12		21.8626	21.9148	22.1379	20.7824	19.2745	19.7436	1.96401	0.00721988	2036300	2563200	1858400	452500	535850	230260	+	AN_free_ligase	11	11	11	40.5	40.5	40.5	32.98	0	53.194	2459900000	20	99	46489	0	0	4.495	Q93WI0	Q93WI0	NA	2014	0.0108641	Q93WI0
At3g10670	2.03658	0.0230331	sw|Q9CAF5|AB6I_ARATH ABC transporter I family member 6, chloroplastic OS=Arabidopsis thaliana OX=3702 GN=ABCI6 PE=1 SV=1	AT3G10670	ABC transporter I family member 6, chloroplastic	ABCI6	22.5027	22.3797	22.5391	20.5955	21.1032	19.6131	2.00798	0.00667681	672950	2732500	2591800	536310	455710	508550	+	AN_free_ligase	8	8	8	29.3	29.3	29.3	36.931	0	25.614	3129500000	18	109	39047	121530	82088	4.62854	Q9CAF5	Q9CAF5	NA	2292	0.00981799	Q9CAF5
At1g30630	2.03248	0.0192117	sw|Q9SA78|COPE1_ARATH Coatomer subunit epsilon-1 OS=Arabidopsis thaliana OX=3702 GN=At1g30630 PE=2 SV=1	AT1G30630	Coatomer subunit epsilon-1		22.1663	22.5908	22.8284	21.1475	19.8988	20.4417	2.11195	0.00591936	1606100	3090100	2408700	647710	622680	589420	+	AN_free_ligase	11	11	11	62.3	62.3	62.3	32.602	0	124.62	3734300000	15	156	103640	0	0	4.95608	Q9SA78;B3H5Z4;O64748	Q9SA78	NA	2961	0.00772765	Q9SA78
At4g01800	2.03091	0.0770062	tr|A0A1P8B485|A0A1P8B485_ARATH Protein translocase subunit SecA OS=Arabidopsis thaliana OX=3702 GN=AGY1 PE=1 SV=1;sw|Q9SYI0|SECA1_ARATH Protein translocase subunit SECA1, chloroplastic OS=Arabidopsis thaliana OX=3702 GN=SECA1 PE=1 SV=2;tr|F4JG57|F4JG57_ARA	AT4G01800	Protein translocase subunit SECA1, chloroplastic;Protein translocase subunit SecA	SECA1;AGY1	23.2302	23.4121	23.2852	22.2034	21.7229	19.9084	1.35435	0.0231421	2307800	2666200	1884900	688030	655370	513420	+	AN_free_ligase	33	33	33	38.5	38.5	38.5	115.31	0	189.85	10330000000	63	534	97807	356130	186580	2.89762	A0A1P8B485;Q9SYI0;F4JG57;F4HY36;D8WUA4	A0A1P8B485;Q9SYI0;F4JG57	NA	179	0.0442235	A0A1P8B485
At1g72680	2.02526	0.0275732	sw|Q9CAI3|CADH1_ARATH Probable cinnamyl alcohol dehydrogenase 1 OS=Arabidopsis thaliana OX=3702 GN=CAD1 PE=2 SV=1	AT1G72680	Probable cinnamyl alcohol dehydrogenase 1	CAD1	21.6468	22.3507	21.5993	19.1278	20.5125	19.8807	1.9068	0.00801442	507040	653040	570830	266530	255640	175230	+	AN_free_ligase	5	5	5	16.9	16.9	16.9	38.671	0	8.1076	973500000	22	59	0	83769	78709	4.32547	Q9CAI3	Q9CAI3	NA	2294	0.0123938	Q9CAI3
At3g59770	2.02253	0.00819586	tr|F4J9G0|F4J9G0_ARATH SacI homology domain-containing protein / WW domain-containing protein OS=Arabidopsis thaliana OX=3702 GN=SAC9 PE=1 SV=1;sw|Q7XZU0|SAC9_ARATH Probable phosphoinositide phosphatase SAC9 OS=Arabidopsis thaliana OX=3702 GN=SAC9 PE=1 SV=	AT3G59770	Probable phosphoinositide phosphatase SAC9	SAC9	21.9653	21.9018	21.7754	20.329	19.9312	19.3147	2.59642	0.00383916	350540	279980	358340	29367	39145	0	+	AN_free_ligase	40	40	40	31.9	31.9	31.9	181.92	0	189.77	5663600000	86	162	2222.7	60339	40767	6.73475	F4J9G0;Q7XZU0;F4J9G1;A0A1I9LPE6	F4J9G0;Q7XZU0;F4J9G1;A0A1I9LPE6	NA	635	0.0025327	F4J9G0
At4g34110	2.01756	0.00625023	sw|P42731|PABP2_ARATH Polyadenylate-binding protein 2 OS=Arabidopsis thaliana OX=3702 GN=PAB2 PE=1 SV=1	AT4G34110	Polyadenylate-binding protein 2	PAB2	23.7974	23.7609	23.8242	21.3252	22.2476	21.7569	2.78363	0.00288889	4321800	4562300	3649700	1648200	1283900	743950	+	AN_free_ligase	16	16	14	34.8	34.8	29.9	68.672	0	149.35	7430600000	29	282	79609	261460	211340	7.55382	P42731	P42731	NA	1232	0.00164579	P42731
At3g12050	2.01323	0.000764894	tr|Q9LHL7|Q9LHL7_ARATH Aha1 domain-containing protein OS=Arabidopsis thaliana OX=3702 GN=T21B14.13 PE=1 SV=1;tr|F4J8L7|F4J8L7_ARATH Aha1 domain-containing protein OS=Arabidopsis thaliana OX=3702 GN=MEC18.18 PE=1 SV=1	AT3G12050		T21B14.13;At3g12050	21.6559	21.8236	21.74	19.7182	19.5711	19.8906	4.37277	0.00121569	503720	1185200	730810	299140	140450	166370	+	AN_free_ligase	6	6	6	24.4	24.4	24.4	40.184	0	27.259	1325200000	17	69	55720	0	92913	19.3108	Q9LHL7;F4J8L7	Q9LHL7;F4J8L7	NA	2595	4.23865e-05	Q9LHL7
At1g52760	2.00145	0.0305185	sw|Q9C942|CSE_ARATH Caffeoylshikimate esterase OS=Arabidopsis thaliana OX=3702 GN=CSE PE=1 SV=1	AT1G52760	Caffeoylshikimate esterase	CSE	22.0259	21.9949	22.0686	19.9781	20.8825	19.2244	1.85342	0.00946824	1607900	1778400	2722900	656500	633730	531480	+	AN_free_ligase	4	4	4	13	13	13	36.975	0	8.3106	1030200000	11	75	64392	100350	32001	4.17148	Q9C942	Q9C942	NA	2260	0.0140144	Q9C942
At3g23810	2.00108	0.011754	sw|Q9LK36|SAHH2_ARATH Adenosylhomocysteinase 2 OS=Arabidopsis thaliana OX=3702 GN=SAHH2 PE=2 SV=1	AT3G23810	Adenosylhomocysteinase 2	SAHH2	24.3331	24.1534	24.1455	22.3702	21.5703	22.6882	2.38901	0.00447901	7442300	7848700	6174300	2429000	2793400	1836700	+	AN_free_ligase	21	6	6	53.4	17.7	17.7	53.159	0	39.031	8464100000	23	338	139870	304000	514710	5.91801	Q9LK36	Q9LK36	NA	2631	0.00408311	Q9LK36
At1g06950	1.99206	0.00376212	sw|Q8LPR9|TI110_ARATH Protein TIC110, chloroplastic OS=Arabidopsis thaliana OX=3702 GN=TIC110 PE=1 SV=1	AT1G06950	Protein TIC110, chloroplastic	TIC110	24.2452	24.2796	24.2735	21.8695	22.3492	22.6034	3.1191	0.00242781	6191000	7717900	8754700	2376100	2408600	1837300	+	AN_free_ligase	40	40	40	48	48	48	112.12	0	323.31	32028000000	50	1128	216640	476040	515490	9.2477	Q8LPR9	Q8LPR9	NA	1871	0.000760147	Q8LPR9
At3g08580	1.98146	0.000236953	sw|P31167|ADT1_ARATH ADP,ATP carrier protein 1, mitochondrial OS=Arabidopsis thaliana OX=3702 GN=AAC1 PE=1 SV=2	AT3G08580	ADP,ATP carrier protein 1, mitochondrial	AAC1	26.6623	26.5943	26.6517	24.6094	24.7252	24.6294	5.9385	0	68460000	73270000	74153000	28588000	29554000	18447000	+	AN_free_ligase	20	20	12	45.4	45.4	34.4	41.475	0	252.93	110460000000	22	1054	3524100	6088200	5409900	47.736	P31167;O49447	P31167	NA	1195	1.15212e-06	P31167
At3g01280	1.97728	0.00127447	sw|Q9SRH5|VDAC1_ARATH Mitochondrial outer membrane protein porin 1 OS=Arabidopsis thaliana OX=3702 GN=VDAC1 PE=1 SV=3	AT3G01280	Mitochondrial outer membrane protein porin 1	VDAC1	24.4868	24.4966	24.564	22.7541	22.566	22.2954	3.89398	0.00067027	7578400	10458000	11997000	5017700	4680000	3643600	+	AN_free_ligase	17	17	14	62.3	62.3	57.6	29.425	0	267.4	19848000000	14	531	332810	536660	915330	14.6107	Q9SRH5	Q9SRH5	NA	3150	0.000127649	Q9SRH5
At5g42390	1.97727	0.0203226	tr|A0A1P8BEG1|A0A1P8BEG1_ARATH Insulinase (Peptidase family M16) family protein OS=Arabidopsis thaliana OX=3702 GN=SPP PE=4 SV=1;sw|Q9FIH8|SPP_ARATH Stromal processing peptidase, chloroplastic OS=Arabidopsis thaliana OX=3702 GN=SPP PE=2 SV=1	AT5G42390		At5g42390	22.2003	22.3425	22.2457	20.6546	20.726	19.4761	2.07983	0.00654161	696230	682160	833320	116840	107490	27197	+	AN_free_ligase	11	11	11	12.8	12.8	12.8	120.72	0	27.993	2425500000	60	72	0	0	0	4.85307	A0A1P8BEG1;Q9FIH8	A0A1P8BEG1;Q9FIH8	NA	272	0.00832092	A0A1P8BEG1
At2g39070At2g39080 At2g39080	1.9745	0.0167818	tr|Q8VZB1|Q8VZB1_ARATH NAD(P)-binding Rossmann-fold superfamily protein OS=Arabidopsis thaliana OX=3702 GN=EMB2799 PE=1 SV=1	AT2G39080			22.7829	22.3497	22.6105	20.1887	20.3141	21.3169	2.1907	0.00567089	2854200	1016300	2836600	471900	442270	301040	+	AN_free_ligase	8	8	8	30.2	30.2	30.2	38.21	0	11.53	2168200000	17	58	31476	174100	72284	5.21576	Q8VZB1	Q8VZB1	NA	1946	0.00644616	Q8VZB1
At5g15450	1.97388	0.000529009	sw|Q9LF37|CLPB3_ARATH Chaperone protein ClpB3, chloroplastic OS=Arabidopsis thaliana OX=3702 GN=CLPB3 PE=1 SV=1	AT5G15450	Chaperone protein ClpB3, chloroplastic	CLPB3	22.7628	22.8567	22.8416	20.7049	20.9309	20.9036	4.8627	0	1482600	1475100	1094200	223540	256050	205760	+	AN_free_ligase	20	20	18	25.8	25.8	23.5	108.94	0	152.17	4586900000	50	193	12458	39931	15524	25.6517	Q9LF37;F4JVJ1	Q9LF37	NA	2563	1.37182e-05	Q9LF37
At3g20680	1.97299	0.000754639	tr|Q9LHQ4|Q9LHQ4_ARATH AT3g20680/F3H11_7 OS=Arabidopsis thaliana OX=3702 GN=At3g20680 PE=2 SV=1	AT3G20680		At3g20680	21.2049	21.3426	21.1694	19.393	19.1036	19.3013	4.4029	0.00127835	387360	476550	325910	112110	81126	35007	+	AN_free_ligase	3	3	3	11.8	11.8	11.8	37.436	0.00035386	2.8779	350730000	22	23	0	0	0	19.6515	Q9LHQ4	Q9LHQ4	NA	2598	3.95462e-05	Q9LHQ4
At4g25450 At4g25460	1.97265	0.021211	tr|F4JSM3|F4JSM3_ARATH Non-intrinsic ABC protein 8 OS=Arabidopsis thaliana OX=3702 GN=ABCB28 PE=4 SV=1;sw|Q8LPQ6|AB28B_ARATH ABC transporter B family member 28 OS=Arabidopsis thaliana OX=3702 GN=ABCB28 PE=2 SV=1	AT4G25450	ABC transporter B family member 28	NAP8;ABCB28	22.0821	22.1853	21.9027	20.8099	20.0362	19.4061	2.05098	0.00650516	1430300	1494900	1218000	605960	781500	522610	+	AN_free_ligase	9	9	9	27.9	27.9	27.9	59.245	0	167.44	3529400000	25	169	24748	56181	24473	4.76197	F4JSM3;Q8LPQ6	F4JSM3;Q8LPQ6	NA	711	0.00889235	F4JSM3
At2g25830	1.97136	0.041646	sw|O82314|U082_ARATH Probable transcriptional regulatory protein At2g25830 OS=Arabidopsis thaliana OX=3702 GN=At2g25830 PE=2 SV=2	AT2G25830	Probable transcriptional regulatory protein At2g25830		22.3079	22.1994	22.5192	20.9768	19.3264	20.8093	1.68122	0.0126134	2103300	1515700	2159400	470450	493160	310110	+	AN_free_ligase	4	4	4	23.3	23.3	23.3	36.813	0	16.724	1274400000	12	28	0	0	0	3.70006	O82314	O82314	NA	1094	0.0208343	O82314
At1g03350	1.96978	0.0139877	tr|Q9ZVT6|Q9ZVT6_ARATH BSD domain-containing protein OS=Arabidopsis thaliana OX=3702 GN=At1g03350 PE=1 SV=1	AT1G03350		F15K9.5	21.1203	21.8773	21.7704	19.4647	20.1323	19.2617	2.293	0.00443323	1103000	900990	178750	0	0	0	+	AN_free_ligase	12	12	12	35.3	35.3	35.3	51.895	0	70.161	3155100000	20	53	0	97848	0	5.56904	Q9ZVT6	Q9ZVT6	NA	3383	0.00509332	Q9ZVT6
At5g57890	1.96653	0.0300405	sw|Q9FJM5|ASB2_ARATH Anthranilate synthase beta subunit 2, chloroplastic OS=Arabidopsis thaliana OX=3702 GN=ASB2 PE=2 SV=1;tr|Q9FE37|Q9FE37_ARATH Anthranilate synthase beta subunit OS=Arabidopsis thaliana OX=3702 GN=F4F7.41 PE=4 SV=1;tr|Q9FXK1|Q9FXK1_ARATH	AT1G24807;AT1G24909;AT1G25083;AT1G25155;AT1G25220;AT5G57890	Anthranilate synthase beta subunit 2, chloroplastic;Anthranilate synthase beta subunit 1, chloroplastic	ASB2;F4F7.41;ASB1	21.5463	21.6656	21.6042	18.7247	20.2643	19.9275	1.86233	0.0093617	536310	715990	587260	405380	294360	209670	+	AN_free_ligase	4	4	4	19	19	19	30.32	0	18.029	585680000	9	38	0	0	0	4.1969	Q9FJM5;Q9FE37;Q9FXK1;F4IAW5;Q42565	Q9FJM5;Q9FE37;Q9FXK1;F4IAW5;Q42565	NA	2399	0.01373	Q9FJM5
At3g20320	1.96381	0.0239327	sw|Q9LTR2|TGD2_ARATH Protein TRIGALACTOSYLDIACYLGLYCEROL 2, chloroplastic OS=Arabidopsis thaliana OX=3702 GN=TGD2 PE=1 SV=1	AT3G20320	Protein TRIGALACTOSYLDIACYLGLYCEROL 2, chloroplastic	TGD2	21.3079	21.2643	21.3342	18.4787	19.7871	19.7492	1.98633	0.00673684	657690	720860	505110	379240	178090	201830	+	AN_free_ligase	4	4	4	14.4	14.4	14.4	41.63	0	12.107	768390000	21	39	0	0	124730	4.56242	Q9LTR2	Q9LTR2	NA	2725	0.0103199	Q9LTR2
At3g14110	1.96163	0.0142071	tr|F4JFR2|F4JFR2_ARATH Tetratricopeptide repeat (TPR)-like superfamily protein OS=Arabidopsis thaliana OX=3702 GN=FLU PE=4 SV=1;tr|F4JFR1|F4JFR1_ARATH Tetratricopeptide repeat (TPR)-like superfamily protein OS=Arabidopsis thaliana OX=3702 GN=FLU PE=4 SV=1;	AT3G14110	Protein FLUORESCENT IN BLUE LIGHT, chloroplastic	FLU	22.1734	22.1561	21.9707	20.8043	19.628	19.983	2.28367	0.00440708	1376100	976950	1215700	307330	391110	246140	+	AN_free_ligase	5	5	5	22.4	22.4	22.4	25.718	0	15.2	1431300000	9	29	0	0	0	5.53605	F4JFR2;F4JFR1;Q940U6	F4JFR2;F4JFR1;Q940U6	NA	658	0.00520391	F4JFR2
At2g27860	1.95829	0.0527749	sw|Q9ZUY6|AXS1_ARATH UDP-D-apiose/UDP-D-xylose synthase 1 OS=Arabidopsis thaliana OX=3702 GN=AXS1 PE=1 SV=1	AT2G27860	UDP-D-apiose/UDP-D-xylose synthase 1	AXS1	22.5415	22.6027	22.9282	20.3369	20.0076	21.853	1.55287	0.0157678	690090	806680	956370	271090	232730	29779	+	AN_free_ligase	17	4	4	53.5	15.9	15.9	43.637	0	20.851	1485000000	27	88	36418	54388	103240	3.37175	Q9ZUY6	Q9ZUY6	NA	3364	0.0279983	Q9ZUY6
At1g20010	1.95752	0.001344	sw|P29513|TBB5_ARATH Tubulin beta-5 chain OS=Arabidopsis thaliana OX=3702 GN=TUBB5 PE=2 SV=1	AT1G20010	Tubulin beta-5 chain	TUBB5	26.024	26.0779	26.0748	24.1421	24.3142	23.8478	3.85222	0.000642487	40179000	48129000	54444000	17923000	20802000	13661000	+	AN_free_ligase	18	18	5	46.3	46.3	15.8	50.342	0	323.31	72007000000	21	1166	1788100	3279900	2230200	14.2582	P29513	P29513	NA	1185	0.000140535	P29513
At3g12290	1.95608	0.0355324	sw|Q9LHH7|FOLD2_ARATH Bifunctional protein FolD 2 OS=Arabidopsis thaliana OX=3702 GN=FOLD2 PE=2 SV=1	AT3G12290	Bifunctional protein FolD 2;Methylenetetrahydrofolate dehydrogenase;Methenyltetrahydrofolate cyclohydrolase	FOLD2	22.7962	22.9766	22.1486	19.8602	21.2993	20.8936	1.76984	0.0108791	2408300	2954000	1343700	792370	1007100	548980	+	AN_free_ligase	9	9	9	38.5	38.5	38.5	31.589	0	25.947	2315800000	20	159	24684	216300	76950	3.93797	Q9LHH7	Q9LHH7	NA	2593	0.0169888	Q9LHH7
At5g55730	1.95484	0.126798	sw|Q9FM65|FLA1_ARATH Fasciclin-like arabinogalactan protein 1 OS=Arabidopsis thaliana OX=3702 GN=FLA1 PE=1 SV=1	AT5G55730	Fasciclin-like arabinogalactan protein 1	FLA1	23.3218	23.6172	23.6609	22.6463	19.9164	22.1727	1.08259	0.0408616	1843700	2824900	2919600	1260600	1135400	670910	+	AN_free_ligase	4	4	4	14.9	14.9	14.9	44.849	0	18.945	1784200000	17	69	357280	462210	458910	2.30282	Q9FM65	Q9FM65	NA	2447	0.0826825	Q9FM65
	1.94937	0.121372	tr|Q93ZV8|Q93ZV8_ARATH RNI-like superfamily protein OS=Arabidopsis thaliana OX=3702 GN=emb2004 PE=2 SV=1	AT1G10510		emb2004	21.8606	21.7334	22.0255	21.5243	19.4634	18.7835	1.10665	0.0378039	589280	418430	781840	0	70633	42233	+	AN_free_ligase	14	14	14	35.7	35.7	35.7	64.722	0	39.364	1959000000	32	36	50464	26528	0	2.35338	Q93ZV8	Q93ZV8	NA	2051	0.078226	Q93ZV8
At3g07100	1.9418	0.00222337	sw|Q9SFU0|SC24A_ARATH Protein transport protein Sec24-like At3g07100 OS=Arabidopsis thaliana OX=3702 GN=At3g07100 PE=2 SV=2	AT3G07100	Protein transport protein Sec24-like At3g07100		21.2461	21.0109	20.9034	19.1897	19.3048	18.8404	3.45057	0.00200678	267450	247310	143740	131150	93175	55548	+	AN_free_ligase	5	5	5	5.6	5.6	5.6	113.96	0	8.1875	725030000	45	24	120680	83574	130880	11.2605	Q9SFU0	Q9SFU0	NA	3011	0.000354346	Q9SFU0
At5g62700	1.93673	0.000584378	sw|Q9ASR0|TBB3_ARATH Tubulin beta-3 chain OS=Arabidopsis thaliana OX=3702 GN=TUBB3 PE=2 SV=2^Asw|Q56YW9				25.6459	25.5174	25.4409	23.6455	23.6713	23.4773	4.65187	0	16755000	17806000	18807000	6534700	6418100	4354600	+	AN_free_ligase	18	9	3	45.3	27.6	11.6	50.733	0	297.48	35625000000	21	565	321530	862670	905800	22.7042	TBB3_ARATHTubulinbeta-3chainOS=ArabidopsisthalianaOX=3702GN=TUBB3PE=2SV=2^Asw	TBB3_ARATHTubulinbeta-3chainOS=ArabidopsisthalianaOX=3702GN=TUBB3PE=2SV=2^Asw	NA	3461	2.2291e-05	Q9ASR0
At5g11560	1.93057	0.0310906	tr|F4JXW9|F4JXW9_ARATH Catalytics OS=Arabidopsis thaliana OX=3702 GN=At5g11560 PE=4 SV=1	AT5G11560		At5g11560	22.1284	22.0175	21.8433	19.286	20.8738	20.0377	1.84332	0.0096815	360270	324980	381170	99399	73000	55900	+	AN_free_ligase	8	8	8	14.4	14.4	14.4	108.87	0	50.232	1870900000	50	97	0	0	0	4.14276	F4JXW9	F4JXW9	NA	726	0.0143444	F4JXW9
At3g55610	1.92865	0.000904604	sw|P54888|P5CS2_ARATH Delta-1-pyrroline-5-carboxylate synthase B OS=Arabidopsis thaliana OX=3702 GN=P5CSB PE=2 SV=1;tr|B3H5E3|B3H5E3_ARATH Delta 1-pyrroline-5-carboxylate synthase 2 OS=Arabidopsis thaliana OX=3702 GN=P5CS2 PE=3 SV=1;tr|F4IFZ9|F4IFZ9_ARATH	AT2G39800;AT3G55610	Delta-1-pyrroline-5-carboxylate synthase B;Glutamate 5-kinase;Gamma-glutamyl phosphate reductase;Delta-1-pyrroline-5-carboxylate synthase A;Glutamate 5-kinase;Gamma-glutamyl phosphate reductase	P5CSB;P5CS2;P5CS1;P5CSA	22.2608	22.0792	21.9724	20.3117	20.0875	20.1272	4.22405	0.00102479	706970	823060	885700	176700	405900	131830	+	AN_free_ligase	11	11	11	19.3	19.3	19.3	78.87	0	56.156	2376100000	39	105	0	0	0	17.7116	P54888;B3H5E3;F4IFZ9;P54887;B9DFG0	P54888;B3H5E3;F4IFZ9;P54887	NA	1318	5.9696e-05	P54888
At4g16450	1.92864	0.110218	tr|Q84W12|Q84W12_ARATH At4g16450 OS=Arabidopsis thaliana OX=3702 GN=At4g16450 PE=1 SV=1	AT4G16450		At4g16450	22.5158	22.6539	20.3067	19.9073	19.5883	20.1949	1.1622	0.0321453	3375400	6788900	3911600	741970	998320	642270	+	AN_free_ligase	4	4	4	56.6	56.6	56.6	11.345	0	20.792	1435600000	6	59	149570	0	184550	2.47152	Q84W12	Q84W12	NA	1694	0.0688341	Q84W12
At2g33470	1.92651	0.063894	sw|O22797|GLTP1_ARATH Glycolipid transfer protein 1 OS=Arabidopsis thaliana OX=3702 GN=GLTP1 PE=2 SV=1	AT2G33470	Glycolipid transfer protein 1	GLTP1	22.3064	22.0535	21.9367	19.6895	21.3775	19.4501	1.45207	0.0184673	2556400	1490500	1106400	258960	214860	342110	+	AN_free_ligase	4	4	4	18.8	18.8	18.8	22.74	0	4.5831	807060000	15	60	64919	169130	104830	3.12626	O22797	O22797	NA	868	0.0353126	O22797
At1g50370	1.92403	0.00929984	sw|Q9SX52|FYPP1_ARATH Phytochrome-associated serine/threonine-protein phosphatase 1 OS=Arabidopsis thaliana OX=3702 GN=FYPP1 PE=1 SV=1;sw|Q9LHE7|FYPP3_ARATH Phytochrome-associated serine/threonine-protein phosphatase 3 OS=Arabidopsis thaliana OX=3702 GN=FY	AT1G50370;AT3G19980	Phytochrome-associated serine/threonine-protein phosphatase 1;Phytochrome-associated serine/threonine-protein phosphatase 3	FYPP1;FYPP3	21.8827	22.0128	22.331	20.6784	19.9625	19.8136	2.52661	0.00428378	855770	844600	1013500	280930	289310	181480	+	AN_free_ligase	4	4	4	14.2	14.2	14.2	34.819	0	7.705	658200000	15	53	91601	243760	232050	6.44978	Q9SX52;Q9LHE7	Q9SX52;Q9LHE7	NA	2590	0.00297434	Q9SX52
At2g01970	1.92082	0.0971065	sw|Q9ZPS7|TMN3_ARATH Transmembrane 9 superfamily member 3 OS=Arabidopsis thaliana OX=3702 GN=TMN3 PE=2 SV=1;sw|Q940S0|TMN2_ARATH Transmembrane 9 superfamily member 2 OS=Arabidopsis thaliana OX=3702 GN=TMN2 PE=2 SV=1	AT1G14670;AT2G01970	Transmembrane 9 superfamily member 3;Transmembrane 9 superfamily member 2	TMN3;TMN2	21.9877	22.135	21.9682	20.4417	21.1752	18.7116	1.23211	0.0280609	1032800	1090900	1190800	158080	366310	500390	+	AN_free_ligase	5	5	5	8.4	8.4	8.4	68.048	0	10.446	1253500000	22	27	0	65276	227790	2.62324	Q9ZPS7;Q940S0;Q9FHT4	Q9ZPS7;Q940S0	NA	3327	0.0585996	Q9ZPS7
At1g18060	1.92051	0.042684	tr|Q9LM40|Q9LM40_ARATH AT1g18060/T10F20.23 OS=Arabidopsis thaliana OX=3702 GN=At1g18060 PE=2 SV=1	AT1G18060		At1g18060	21.5322	21.4057	21.0664	19.4131	20.291	18.5387	1.66633	0.012877	1167400	1081300	1028200	339700	348180	81244	+	AN_free_ligase	4	4	4	17.3	17.3	17.3	25.198	0	13.366	1066500000	13	118	35257	87675	112480	3.66101	Q9LM40	Q9LM40	NA	2648	0.0215611	Q9LM40
At2g17930	1.91944	0.269133	tr|F4IPJ1|F4IPJ1_ARATH Phosphatidylinositol 3-and 4-kinase family protein with FAT domain-containing protein OS=Arabidopsis thaliana OX=3702 GN=At2g17930 PE=3 SV=1	AT2G17930		At2g17930	22.8855	23.7185	19.6677	20.3923	20.6503	19.4708	0.678173	0.125489	727	1671.4	261900	10281	10558	25095			3	3	3	1.1	1.1	1.1	436.35	0.0050713	1.7552	3642200000	224	16	7104.7	11888	11087	1.49267	F4IPJ1;F4JPL0;F4JPL1;F4JPL2	F4IPJ1	NA	571	0.209811	F4IPJ1
At1g66240	1.91907	0.241946	sw|Q94BT9|ATOX1_ARATH Copper transport protein ATX1 OS=Arabidopsis thaliana OX=3702 GN=ATX1 PE=1 SV=2	AT1G66240	Copper transport protein ATX1	ATX1	23.1949	22.8561	19.7345	20.8359	19.9764	19.2161	0.735086	0.107034	8118300	5674300	2692600	4279500	1381000	2145200			3	3	3	51.3	51.3	51.3	8.1584	0	21.784	1986500000	5	54	0	0	0	1.60372	Q94BT9	Q94BT9	NA	2129	0.184041	Q94BT9
At1g24300	1.91796	0.00767009	tr|F4I983|F4I983_ARATH GYF domain-containing protein OS=Arabidopsis thaliana OX=3702 GN=At1g24300 PE=1 SV=1;tr|F4I982|F4I982_ARATH GYF domain-containing protein OS=Arabidopsis thaliana OX=3702 GN=At1g24300 PE=1 SV=1;tr|A0A1P8AQI9|A0A1P8AQI9_ARATH GYF domai	AT1G24300		At1g24300	21.1439	22.0552	21.7062	19.5918	19.8672	19.6924	2.6391	0.00374007	149100	506850	274480	0	0	0	+	AN_free_ligase	13	13	10	11.4	11.4	8.2	166.27	0	96.81	3205700000	77	81	46160	0	0	6.91428	F4I983;F4I982;A0A1P8AQI9	F4I983;F4I982;A0A1P8AQI9	NA	520	0.00229564	F4I983
At4g16143	1.91537	0.176327	sw|F4JL11|IMPA2_ARATH Importin subunit alpha-2 OS=Arabidopsis thaliana OX=3702 GN=IMPA2 PE=1 SV=1	AT4G16143	Importin subunit alpha-2	IMPA2	22.5356	22.6374	22.5731	20.567	22.4236	19.0094	0.905244	0.0666176	1175000	1387100	1633300	804700	475730	299290			13	13	10	38.1	38.1	32.1	58.906	0	174.62	4150200000	25	207	78687	345930	246940	1.93997	F4JL11;A0A1P8B3H5;O04294	F4JL11	NA	683	0.124382	F4JL11
At2g21280	1.91463	0.151061	tr|A0A1P8B167|A0A1P8B167_ARATH NAD(P)-binding Rossmann-fold superfamily protein OS=Arabidopsis thaliana OX=3702 GN=SULA PE=4 SV=1;sw|Q9SJU9|GC1_ARATH Epimerase family protein SDR39U1 homolog, chloroplastic OS=Arabidopsis thaliana OX=3702 GN=GC1 PE=2 SV=2	AT2G21280	Epimerase family protein SDR39U1 homolog, chloroplastic	GC1	22.5526	22.437	19.8582	20.1304	19.5697	19.4039	0.990304	0.0541661	1265000	638290	268920	184350	759270	358490			4	4	4	14.9	14.9	14.9	39.446	0	16.421	1280600000	17	55	25485	50085	59516	2.11202	A0A1P8B167;Q9SJU9	A0A1P8B167;Q9SJU9	NA	152	0.102258	A0A1P8B167
At5g02490	1.91128	0.0304381	sw|P22954|MD37D_ARATH Probable mediator of RNA polymerase II transcription subunit 37c OS=Arabidopsis thaliana OX=3702 GN=MED37D PE=1 SV=2;sw|Q9C7X7|HSP7N_ARATH Heat shock 70 kDa protein 18 OS=Arabidopsis thaliana OX=3702 GN=HSP70-18 PE=2 SV=1	AT1G56410;AT5G02490	Probable mediator of RNA polymerase II transcription subunit 37c;Heat shock 70 kDa protein 18	MED37D;HSP70-18	22.5022	21.72	21.8189	19.943	20.8363	19.528	1.85508	0.00947939	714500	129300	361730	192460	200090	148140	+	AN_free_ligase	26	7	7	47.8	17.2	17.2	71.386	0	12.729	1008300000	36	68	0	0	205390	4.1762	P22954;Q9C7X7	P22954;Q9C7X7	NA	1152	0.0139611	P22954
At2g31810	1.90476	0.285953	sw|Q93YZ7|ILVH2_ARATH Acetolactate synthase small subunit 2, chloroplastic OS=Arabidopsis thaliana OX=3702 GN=At2g31810 PE=1 SV=1	AT2G31810	Acetolactate synthase small subunit 2, chloroplastic		22.4649	22.4876	22.0198	19.2295	23.0649	18.9637	0.645046	0.138416	1167500	1770300	1042800	567500	619230	371180			16	16	16	44.4	44.4	44.4	53.872	0	51.023	3273200000	30	120	402230	749220	645140	1.42814	Q93YZ7	Q93YZ7	NA	2033	0.226441	Q93YZ7
At2g30520/At2g30510	1.90463	0.0405026	sw|Q682S0|RPT2_ARATH Root phototropism protein 2 OS=Arabidopsis thaliana OX=3702 GN=RPT2 PE=1 SV=2;tr|F4INU4|F4INU4_ARATH Phototropic-responsive NPH3 family protein OS=Arabidopsis thaliana OX=3702 GN=RPT2 PE=3 SV=1	AT2G30520	Root phototropism protein 2	RPT2	21.4521	21.1049	21.7193	18.7795	19.3706	20.4122	1.69614	0.0122435	504090	605340	509510	195520	205400	133120	+	AN_free_ligase	19	19	19	45.9	45.9	45.9	65.854	0	86.772	3892000000	35	150	20385	6257.5	9222	3.73943	Q682S0;F4INU4;Q9SN21	Q682S0;F4INU4	NA	1653	0.020131	Q682S0
At4g22690	1.90356	0.0235011	tr|F4JLY4|F4JLY4_ARATH Cytochrome P450, family 706, subfamily A, polypeptide 1 OS=Arabidopsis thaliana OX=3702 GN=CYP706A1 PE=3 SV=1;tr|O49652|O49652_ARATH Cytochrome P450 - like protein OS=Arabidopsis thaliana OX=3702 GN=cytochrome P450 PE=2 SV=1	AT4G22690;AT4G22710		CYP706A1;T12H17.100	22.1984	22.0848	22.2599	20.4106	19.5083	20.9136	1.99698	0.00677932	1593400	1652300	1851000	1418200	1049400	747630	+	AN_free_ligase	18	18	18	49.2	49.2	49.2	63.116	0	89.522	4719700000	28	209	49574	34894	0	4.59486	F4JLY4;O49652	F4JLY4;O49652	NA	688	0.0100698	F4JLY4
At1g16720	1.9033	0.000584378	tr|A0A1P8AWY1|A0A1P8AWY1_ARATH High chlorophyll fluorescence phenotype 173 OS=Arabidopsis thaliana OX=3702 GN=HCF173 PE=4 SV=1;tr|Q8W4D6|Q8W4D6_ARATH High chlorophyll fluorescence phenotype 173 OS=Arabidopsis thaliana OX=3702 GN=F17F16.7 PE=2 SV=1;tr|A0A1P	AT1G16720		F17F16.7	22.2825	22.4424	22.2266	20.3087	20.4657	20.4672	4.66171	0	988650	676850	879110	219260	212870	25806	+	AN_free_ligase	12	12	12	26.4	26.4	26.4	61.83	0	27.921	3042700000	40	154	134690	218410	0	22.834	A0A1P8AWY1;Q8W4D6;A0A1P8AWU9	A0A1P8AWY1;Q8W4D6;A0A1P8AWU9	NA	123	2.17918e-05	A0A1P8AWY1
At3g05060	1.90292	0.00465628	sw|Q9MAB3|NOP5B_ARATH Probable nucleolar protein 5-2 OS=Arabidopsis thaliana OX=3702 GN=NOP5-2 PE=1 SV=1	AT3G05060	Probable nucleolar protein 5-2	NOP5-2	22.1273	22.3335	21.8031	19.8652	20.3881	20.3018	2.98027	0.00218269	466930	567690	355640	81288	120950	72536	+	AN_free_ligase	4	4	4	11.8	11.8	11.8	59.002	0	17.604	993020000	26	64	34324	63967	18204	8.50872	Q9MAB3;O04658	Q9MAB3	NA	2904	0.00104647	Q9MAB3
At5g51110	1.89933	0.149047	tr|F4KBV0|F4KBV0_ARATH Transcriptional coactivator/pterin dehydratase OS=Arabidopsis thaliana OX=3702 GN=MWD22.5 PE=4 SV=1;sw|Q9LU63|ATP1_ARATH Probable pterin-4-alpha-carbinolamine dehydratase, chloroplastic OS=Arabidopsis thaliana OX=3702 GN=ATP1 PE=1 SV	AT5G51110		At5g51110;pdl1	22.4247	19.813	22.4307	19.336	19.6387	19.9957	0.998565	0.0527897	2331200	999590	3186700	827500	910190	267890			3	3	3	25.9	25.9	25.9	20.908	0	18.185	1457700000	9	71	248780	262550	0	2.12891	F4KBV0;Q9LU63	F4KBV0;Q9LU63	NA	778	0.100331	F4KBV0
At2g21160	1.89596	0.3233	sw|P45434|SSRA_ARATH Translocon-associated protein subunit alpha OS=Arabidopsis thaliana OX=3702 GN=At2g21160 PE=2 SV=3;tr|F4IGI4|F4IGI4_ARATH Translocon-associated protein (TRAP), alpha subunit OS=Arabidopsis thaliana OX=3702 GN=At2g21160 PE=4 SV=1	AT2G21160	Translocon-associated protein subunit alpha	At2g21160	23.2429	23.3786	20.7565	22.9228	19.5405	19.2268	0.579399	0.165528	5898400	5617000	4640200	2752700	1882800	1389400			2	2	2	12.4	12.4	12.4	28.167	0	18.048	2655900000	6	66	544040	622440	0	1.3002	P45434;F4IGI4	P45434;F4IGI4	NA	1257	0.263391	P45434
At4g08520	1.89257	0.131196	sw|Q8H1F4|COPZ3_ARATH Coatomer subunit zeta-3 OS=Arabidopsis thaliana OX=3702 GN=At4g08520 PE=2 SV=1	AT4G08520	Coatomer subunit zeta-3		22.6266	22.349	20.0763	19.4904	20.2158	19.6681	1.06292	0.043082	4479100	3937500	1923000	2209900	1995400	1548800	+	AN_free_ligase	4	4	2	21.5	21.5	15.5	19.876	0	19.282	1921700000	5	72	0	371520	376820	2.26176	Q8H1F4	Q8H1F4	NA	1756	0.0865124	Q8H1F4
At5g64300	1.8911	0.0156616	sw|P47924|RIBA1_ARATH Bifunctional riboflavin biosynthesis protein RIBA 1, chloroplastic OS=Arabidopsis thaliana OX=3702 GN=RIBA1 PE=1 SV=2	AT5G64300	Bifunctional riboflavin biosynthesis protein RIBA 1, chloroplastic;3,4-dihydroxy-2-butanone 4-phosphate synthase;GTP cyclohydrolase-2	RIBA1	21.8049	21.817	21.7873	19.4854	19.6372	20.6134	2.22996	0.00489655	407150	425740	570630	195770	153300	160970	+	AN_free_ligase	4	4	4	7.9	7.9	7.9	59.055	0	10.767	993470000	29	41	0	0	0	5.34916	P47924	P47924	NA	1274	0.00588895	P47924
At2g39730	1.8892	0.00232044	tr|F4IVZ7|F4IVZ7_ARATH Rubisco activase OS=Arabidopsis thaliana OX=3702 GN=RCA PE=1 SV=1;sw|P10896|RCA_ARATH Ribulose bisphosphate carboxylase/oxygenase activase, chloroplastic OS=Arabidopsis thaliana OX=3702 GN=RCA PE=1 SV=2	AT2G39730	Ribulose bisphosphate carboxylase/oxygenase activase, chloroplastic	RCA	29.1142	29.182	29.0451	27.2572	27.4954	26.921	3.41612	0.00224837	576910000	610810000	643380000	173420000	167790000	111200000	+	AN_free_ligase	31	31	31	72.6	72.6	72.6	48.5	0	323.31	776760000000	19	2908	21890000	40272000	31790000	11.0335	F4IVZ7;P10896	F4IVZ7;P10896	NA	591	0.000383606	F4IVZ7
At5g19820	1.88806	0.00544284	tr|Q93VS8|Q93VS8_ARATH ARM repeat superfamily protein OS=Arabidopsis thaliana OX=3702 GN=emb2734 PE=2 SV=1	AT5G19820		emb2734	23.1707	23.0921	22.7257	20.766	21.4316	21.1268	2.87644	0.00283186	1869200	2021900	2139300	682230	569900	347110	+	AN_free_ligase	25	25	25	35.4	35.4	35.4	123.82	0	286.57	8194800000	55	415	33779	93211	130690	7.99175	Q93VS8	Q93VS8	NA	2005	0.0013291	Q93VS8
At3g55360	1.88602	0.000764894	sw|Q9M2U2|TECR_ARATH Very-long-chain enoyl-CoA reductase OS=Arabidopsis thaliana OX=3702 GN=ECR PE=1 SV=1	AT3G55360	Very-long-chain enoyl-CoA reductase	ECR	22.3591	22.2139	22.5438	20.4893	20.4485	20.521	4.37097	0.00120388	1585100	1812600	4017200	918480	954630	716340	+	AN_free_ligase	6	6	6	21.9	21.9	21.9	35.723	0	73.893	2266500000	13	104	0	126770	0	19.2906	Q9M2U2	Q9M2U2	NA	2857	4.2563e-05	Q9M2U2
At5g41670	1.88355	0.00131982	sw|Q9FFR3|6PGD3_ARATH 6-phosphogluconate dehydrogenase, decarboxylating 3, chloroplastic OS=Arabidopsis thaliana OX=3702 GN=PGD3 PE=1 SV=1	AT5G41670	6-phosphogluconate dehydrogenase, decarboxylating 2, chloroplastic		23.6897	23.6326	23.7608	21.6035	22.0364	21.7925	3.87043	0.000656085	8828700	6986300	9247500	3411900	2986500	1877000	+	AN_free_ligase	21	19	12	51.5	47.6	29.6	53.317	0	323.31	15483000000	25	574	195740	500810	443710	14.4109	Q9FFR3	Q9FFR3	NA	2330	0.000134763	Q9FFR3
At3g45780	1.88057	0.0400893	sw|O48963|PHOT1_ARATH Phototropin-1 OS=Arabidopsis thaliana OX=3702 GN=PHOT1 PE=1 SV=1	AT3G45780	Phototropin-1	PHOT1	21.6534	21.6373	21.3952	18.8567	20.5643	19.6232	1.70201	0.0121788	783350	1191900	953170	192170	734440	72297	+	AN_free_ligase	43	43	40	48.4	48.4	44.7	111.69	0	323.31	22050000000	54	455	85342	68875	3526.3	3.75501	O48963	O48963	NA	956	0.0198605	O48963
At1g80410	1.87729	0.0185568	sw|Q8VZM1|NAA15_ARATH N-terminal acetyltransferase A complex auxiliary subunit NAA15 OS=Arabidopsis thaliana OX=3702 GN=NAA15 PE=1 SV=1;tr|F4HS68|F4HS68_ARATH Tetratricopeptide repeat (TPR)-containing protein OS=Arabidopsis thaliana OX=3702 GN=EMB2753 PE=1	AT1G80410		EMB2753	21.8086	21.7986	21.8782	20.6402	19.8563	19.357	2.13026	0.00562382	481170	569330	517470	78024	50496	49772	+	AN_free_ligase	13	13	13	18.3	18.3	18.3	102.15	0	27.863	1335300000	52	80	24282	18186	33459	5.01553	Q8VZM1;F4HS68	Q8VZM1;F4HS68	NA	467	0.00740869	Q8VZM1
At1g32500	1.86862	0.0211046	sw|Q9LQK7|AB7I_ARATH Protein ABCI7, chloroplastic OS=Arabidopsis thaliana OX=3702 GN=ABCI7 PE=1 SV=1	AT1G32500	Protein ABCI7, chloroplastic	ABCI7	21.6527	21.9219	21.919	20.448	19.2108	20.2289	2.05465	0.0065304	903520	1253900	1249100	249330	220580	156750	+	AN_free_ligase	6	6	6	15.2	15.2	15.2	52.824	0	24.999	1275800000	21	60	127310	52112	33641	4.77349	Q9LQK7	Q9LQK7	NA	2689	0.0088175	Q9LQK7
At1g62640	1.86838	0.0202236	sw|P49243|FABH_ARATH 3-oxoacyl-[acyl-carrier-protein] synthase III, chloroplastic OS=Arabidopsis thaliana OX=3702 GN=At1g62640 PE=2 SV=2	AT1G62640	3-oxoacyl-[acyl-carrier-protein] synthase III, chloroplastic		22.9717	22.8275	22.7293	21.4206	21.2786	20.2242	2.08418	0.0063183	2316000	2089400	1736100	912820	636480	538170	+	AN_free_ligase	6	6	6	19.1	19.1	19.1	42.846	0	39.16	2087100000	20	107	84658	132650	88593	4.86691	P49243	P49243	NA	1291	0.00823803	P49243
At3g12345	1.86592	0.268976	tr|Q9LHH3|Q9LHH3_ARATH FKBP-type peptidyl-prolyl cis-trans isomerase OS=Arabidopsis thaliana OX=3702 GN=At3g12345 PE=1 SV=1	AT3G12345		At3g12345	22.5829	19.2789	22.697	18.951	20.7398	19.2702	0.678896	0.125427	2688100	1917800	3403600	749590	604280	495120			3	3	3	22	22	22	20.149	0	9.6705	1215300000	8	69	185900	281740	239390	1.49407	Q9LHH3	Q9LHH3	NA	2592	0.209462	Q9LHH3
At4g30010	1.86381	0.0616977	tr|Q9SZV4|Q9SZV4_ARATH AT4g30010/F6G3_40 OS=Arabidopsis thaliana OX=3702 GN=At4g30010 PE=2 SV=1	AT4G30010		F6G3.40	22.8761	22.9903	23.2659	21.7965	21.7142	20.0302	1.47239	0.0183422	10216000	10105000	9276500	4270900	3758200	2407200	+	AN_free_ligase	5	5	5	37.8	37.8	37.8	10.439	0	7.3089	2791400000	5	128	508890	1027100	295360	3.17492	Q9SZV4	Q9SZV4	NA	3267	0.0336988	Q9SZV4
At2g35410	1.86239	0.00414657	tr|O82299|O82299_ARATH Putative chloroplast RNA binding protein OS=Arabidopsis thaliana OX=3702 GN=At2g35410 PE=1 SV=1	AT2G35410			22.9647	23.2348	23.2829	21.1007	21.1252	21.6693	3.04657	0.00226434	3946900	6585500	4845200	1914000	2387700	1647600	+	AN_free_ligase	12	12	12	49.4	49.4	49.4	33.785	0	129.73	7676300000	18	364	187920	217240	679060	8.85457	O82299	O82299	NA	1093	0.000898312	O82299
At2g36880	1.86223	0.00208457	sw|Q9SJL8|METK3_ARATH S-adenosylmethionine synthase 3 OS=Arabidopsis thaliana OX=3702 GN=METK3 PE=1 SV=1	AT2G36880	S-adenosylmethionine synthase 3	METK3	24.7176	24.5829	24.6354	22.5173	22.7814	23.0504	3.51938	0.00180597	10013000	11842000	14071000	4255900	4607700	2868200	+	AN_free_ligase	22	14	11	66.2	49	42.1	42.497	0	188.76	28688000000	20	722	299730	780520	954270	11.7271	Q9SJL8	Q9SJL8	NA	3077	0.000302425	Q9SJL8
At2g37760	1.8591	0.00478313	sw|O80944|AKRC8_ARATH Aldo-keto reductase family 4 member C8 OS=Arabidopsis thaliana OX=3702 GN=AKR4C8 PE=1 SV=2;tr|A0A1P8B1V1|A0A1P8B1V1_ARATH NAD(P)-linked oxidoreductase superfamily protein OS=Arabidopsis thaliana OX=3702 GN=AKR4C8 PE=4 SV=1	AT2G37760	Aldo-keto reductase family 4 member C8	AKR4C8	21.9324	21.992	22.2823	19.8291	20.4624	20.3378	2.95524	0.00211655	944310	1378100	1180200	330110	250680	210990	+	AN_free_ligase	7	7	7	23.2	23.2	23.2	34.684	0	4.8235	790020000	22	27	78624	146430	0	8.38135	O80944;A0A1P8B1V1;Q84TF0;Q0PGJ6	O80944;A0A1P8B1V1	NA	1056	0.00110857	O80944
AtCg00800	1.85708	0.00236604	sw|P56798|RR3_ARATH 30S ribosomal protein S3, chloroplastic OS=Arabidopsis thaliana OX=3702 GN=rps3 PE=3 SV=1	ATCG00800	30S ribosomal protein S3, chloroplastic	rps3	26.4997	26.5892	26.874	24.8583	24.9804	24.5529	3.39923	0.00220513	62784000	61040000	64498000	8916200	9104700	13203000	+	AN_free_ligase	19	19	19	67.4	67.4	67.4	25.188	0	180.25	44972000000	15	854	1291400	2386700	1697300	10.9238	P56798	P56798	NA	1359	0.000398814	P56798
At4g35250	1.8566	0.0069018	tr|O65502|O65502_ARATH AT4g35250/F23E12_190 OS=Arabidopsis thaliana OX=3702 GN=HCF244 PE=1 SV=1	AT4G35250		F23E12.190	24.7677	24.8916	24.8685	22.7562	23.4903	22.7115	2.72111	0.00342633	8623300	10374000	10516000	18678000	4034600	3108300	+	AN_free_ligase	14	14	14	37.7	37.7	37.7	43.723	0	74.503	16436000000	25	525	288750	767760	538260	7.27104	O65502	O65502	NA	1013	0.00190061	O65502
At3g54640	1.85273	0.000904604	sw|Q42529|TRPA2_ARATH Tryptophan synthase alpha chain, chloroplastic OS=Arabidopsis thaliana OX=3702 GN=TSA1 PE=1 SV=1	AT3G54640	Tryptophan synthase alpha chain, chloroplastic	TSA1	22.1911	22.2886	21.974	20.2084	20.3328	20.3542	4.24213	0.00105983	3353600	4000800	4651800	3264600	4012200	2442700	+	AN_free_ligase	8	8	8	44.2	44.2	44.2	33.199	0	138.6	4693800000	12	195	0	229250	227350	17.8989	Q42529	Q42529	NA	1583	5.72619e-05	Q42529
At2g36390	1.84939	0.0038548	sw|O23647|GLGB1_ARATH 1,4-alpha-glucan-branching enzyme 2-1, chloroplastic/amyloplastic OS=Arabidopsis thaliana OX=3702 GN=SBE2.1 PE=1 SV=1	AT2G36390	1,4-alpha-glucan-branching enzyme 2-1, chloroplastic/amyloplastic	SBE2.1	21.5716	21.7929	21.7397	19.9084	20.1511	19.4966	3.09961	0.0023832	242250	380410	594770	96544	154770	51135	+	AN_free_ligase	8	3	3	10.5	4.3	4.3	97.659	0	15.617	532620000	47	19	0	0	0	9.1405	O23647	O23647	NA	915	0.00079504	O23647
At5g66680	1.84879	0.026655	sw|Q944K2|OST48_ARATH Dolichyl-diphosphooligosaccharide--protein glycosyltransferase 48 kDa subunit OS=Arabidopsis thaliana OX=3702 GN=OST48 PE=2 SV=1	AT5G66680	Dolichyl-diphosphooligosaccharide--protein glycosyltransferase 48 kDa subunit	OST48	22.2741	22.4845	22.413	20.763	21.128	19.7342	1.92623	0.00787363	1840600	2830500	2483100	632530	747210	287820	+	AN_free_ligase	12	12	12	31.6	31.6	31.6	48.744	0	59.563	3646500000	24	251	77388	235150	68544	4.38253	Q944K2	Q944K2	NA	2075	0.0118514	Q944K2
At2g15480	1.8451	0.067797	tr|F4IIG3|F4IIG3_ARATH Glycosyltransferase OS=Arabidopsis thaliana OX=3702 GN=UGT73B5 PE=3 SV=1;sw|Q9ZQG4|U73B5_ARATH UDP-glycosyltransferase 73B5 OS=Arabidopsis thaliana OX=3702 GN=UGT73B5 PE=2 SV=1	AT2G15480	UDP-glycosyltransferase 73B5	UGT73B5	21.85	21.735	22.0732	20.3549	20.8808	18.8873	1.42042	0.0198611	1050000	680650	1185800	393600	614650	429210	+	AN_free_ligase	4	4	1	9.5	9.5	1.8	55.194	0	6.6138	776760000	21	32	0	98504	0	3.05123	F4IIG3;Q9ZQG4	F4IIG3;Q9ZQG4	NA	553	0.0379825	F4IIG3
At1g54410	1.84443	0.423902	sw|Q9SLJ2|HRD11_ARATH Dehydrin HIRD11 OS=Arabidopsis thaliana OX=3702 GN=HIRD11 PE=1 SV=1	AT1G54410		F20D21.23	25.2016	24.9695	25.7348	25.2682	25.2299	19.8745	0.437926	0.282815	15554000	12464000	28337000	4527100	2929200	2181700			2	2	2	20.4	20.4	20.4	10.796	0	69.769	6123800000	5	57	2487500	3527500	2346300	1.02139	Q9SLJ2	Q9SLJ2	NA	3116	0.364817	Q9SLJ2
At4g15545	1.84384	0.0672516	sw|Q93W28|Y4554_ARATH Uncharacterized protein At4g15545 OS=Arabidopsis thaliana OX=3702 GN=At4g15545 PE=1 SV=1	AT4G15545	Uncharacterized protein At4g15545		21.8912	21.6133	21.485	19.3899	20.9859	19.0822	1.42518	0.0198298	930470	953630	280210	41772	171470	0	+	AN_free_ligase	9	9	9	33.5	33.5	33.5	37.206	0	39.602	1902400000	18	52	20502	0	0	3.06247	Q93W28	Q93W28	NA	2011	0.0375679	Q93W28
At4g19710	1.843	0.0101062	sw|O81852|AKH2_ARATH Bifunctional aspartokinase/homoserine dehydrogenase 2, chloroplastic OS=Arabidopsis thaliana OX=3702 GN=AKHSDH2 PE=1 SV=1	AT4G19710	Bifunctional aspartokinase/homoserine dehydrogenase 2, chloroplastic;Aspartokinase;Homoserine dehydrogenase	AKHSDH2	21.6119	21.4055	21.6071	19.7861	20.1442	19.1652	2.48106	0.00439669	351800	405880	388350	141840	148850	66533	+	AN_free_ligase	13	9	9	18.2	12	12	100.25	0	15.115	1343200000	50	40	0	0	6711.8	6.26948	O81852	O81852	NA	1080	0.0033032	O81852
At2g37550	1.84167	0.23885	sw|O80925|AGD7_ARATH ADP-ribosylation factor GTPase-activating protein AGD7 OS=Arabidopsis thaliana OX=3702 GN=AGD7 PE=1 SV=1	AT2G37550	ADP-ribosylation factor GTPase-activating protein AGD7	AGD7	22.5197	23.21	19.5376	19.579	20.1079	20.0552	0.741604	0.105463	635010	651650	129620	0	0	0			9	9	6	24.6	24.6	18.6	49.251	0	45.154	2092700000	32	30	0	0	0	1.61647	O80925	O80925	NA	1054	0.181299	O80925
At1g42970	1.83802	0.000446627	sw|P25857|G3PB_ARATH Glyceraldehyde-3-phosphate dehydrogenase GAPB, chloroplastic OS=Arabidopsis thaliana OX=3702 GN=GAPB PE=1 SV=2	AT1G42970	Glyceraldehyde-3-phosphate dehydrogenase GAPB, chloroplastic	GAPB	28.8358	28.8917	28.8999	26.925	27.1247	27.0636	5.10176	0	171210000	172810000	180660000	61436000	61358000	41679000	+	AN_free_ligase	25	25	20	52.3	52.3	40.5	47.659	0	323.31	290080000000	28	1555	9002600	16239000	13490000	29.4541	P25857	P25857	NA	1169	7.91108e-06	P25857
At5g20920	1.83438	0.0899611	sw|Q41969|IF2B_ARATH Eukaryotic translation initiation factor 2 subunit beta OS=Arabidopsis thaliana OX=3702 GN=EIF2B PE=1 SV=3	AT5G20920	Eukaryotic translation initiation factor 2 subunit beta	EMB1401	22.0202	21.9916	21.5844	20.0324	21.1733	18.8872	1.27513	0.0255568	1210900	1859800	1644700	525610	554940	327020	+	AN_free_ligase	9	9	9	47	47	47	30.663	0	18.964	1748000000	12	101	108230	212050	84629	2.71843	Q41969	Q41969	NA	1561	0.0530726	Q41969
At3g17020	1.82959	0.115879	tr|Q9LSP5|Q9LSP5_ARATH AT3g17020/K14A17_14 OS=Arabidopsis thaliana OX=3702 GN=At3g17020 PE=2 SV=1;tr|A0A1I9LPQ2|A0A1I9LPQ2_ARATH Adenine nucleotide alpha hydrolases-like superfamily protein OS=Arabidopsis thaliana OX=3702 GN=At3g17020 PE=4 SV=1	AT3G17020		At3g17020	23.6239	23.3506	23.294	20.0979	22.4779	22.2039	1.1341	0.0344723	6822400	5695800	6145200	3128300	2335800	1618000	+	AN_free_ligase	4	4	4	26.4	26.4	26.4	17.775	0	33.442	4609000000	8	109	189300	463990	420920	2.41152	Q9LSP5;A0A1I9LPQ2	Q9LSP5;A0A1I9LPQ2	NA	2710	0.0734337	Q9LSP5
At5g42080	1.82924	0.150576	sw|P42697|DRP1A_ARATH Dynamin-related protein 1A OS=Arabidopsis thaliana OX=3702 GN=DRP1A PE=1 SV=3;tr|F4K015|F4K015_ARATH Dynamin-like protein OS=Arabidopsis thaliana OX=3702 GN=DL1 PE=1 SV=1	AT5G42080	Dynamin-related protein 1A	DRP1A;DL1	21.8725	20.0889	21.881	20.2486	18.2185	19.8876	0.993088	0.0537454	1808100	745400	1966300	19042	34054	0			33	33	30	53.4	53.4	50.3	68.171	0	259.51	12120000000	41	301	21351	14287	0	2.11771	P42697;F4K015	P42697;F4K015	NA	1230	0.101604	P42697
At1g62390	1.82861	0.0510857	sw|O48802|PHOX2_ARATH Protein CLMP1 OS=Arabidopsis thaliana OX=3702 GN=CLMP1 PE=1 SV=1	AT1G62390		At1g62390	21.4123	21.7072	21.6042	20.728	19.5951	18.9148	1.56921	0.0153695	188280	338520	437660	5909.3	67792	20314	+	AN_free_ligase	9	9	9	16.5	16.5	16.5	82.707	0	27.493	1198000000	39	42	0	0	0	3.41255	O48802	O48802	NA	951	0.0269642	O48802
At5g47770	1.82774	0.0346537	sw|Q09152|FPPS1_ARATH Farnesyl pyrophosphate synthase 1, mitochondrial OS=Arabidopsis thaliana OX=3702 GN=FPS1 PE=2 SV=2	AT5G47770	Farnesyl pyrophosphate synthase 1, mitochondrial	FPS1	22.7957	22.7631	22.9932	21.3121	21.6247	20.132	1.78219	0.0106848	2022400	1604500	2593000	1116700	1030500	601950	+	AN_free_ligase	10	10	8	30.2	30.2	26	44.261	0	46.716	4931000000	21	260	87287	208370	115020	3.9719	Q09152;A0A1P8B4W4;F4JNF1	Q09152	NA	1447	0.0165125	Q09152
At5g53850	1.82741	0.229652	tr|A0A1P8BAY5|A0A1P8BAY5_ARATH Probable bifunctional methylthioribulose-1-phosphate dehydratase/enolase-phosphatase E1 OS=Arabidopsis thaliana OX=3702 GN=DEP1 PE=1 SV=1;sw|Q9FN41|MTBC_ARATH Probable bifunctional methylthioribulose-1-phosphate dehydratase/e	AT5G53850	Probable bifunctional methylthioribulose-1-phosphate dehydratase/enolase-phosphatase E1;Methylthioribulose-1-phosphate dehydratase;Enolase-phosphatase E1;Probable methylthioribulose-1-phosphate dehydratase	At5g53850	21.9616	22.1283	19.038	18.9167	20.1113	18.6177	0.762698	0.0991782	420370	475840	333040	151300	167000	83887			7	7	7	23.3	23.3	23.3	58.46	0	25.966	2769300000	31	74	58691	15991	104220	1.65777	A0A1P8BAY5;Q9FN41;A0A178UQC1;A0A1P8BAY8;F4JYQ5;F4JYQ6	A0A1P8BAY5;Q9FN41;A0A178UQC1;A0A1P8BAY8;F4JYQ5;F4JYQ6	NA	241	0.172704	A0A1P8BAY5
At2g37170	1.82364	0.182547	sw|P43287|PIP22_ARATH Aquaporin PIP2-2 OS=Arabidopsis thaliana OX=3702 GN=PIP2-2 PE=1 SV=2;tr|A0A1P8AYA1|A0A1P8AYA1_ARATH Plasma membrane intrinsic protein 2 OS=Arabidopsis thaliana OX=3702 GN=PIP2B PE=3 SV=1	AT2G37170	Aquaporin PIP2-2;Aquaporin PIP2-2, N-terminally processed	PIP2-2	22.3739	22.3832	22.1127	22.3793	19.4994	19.5202	0.884471	0.0702706	1733700	1770000	1973600	1245400	1969600	1221700			6	4	4	29.8	14	14	30.453	0	13.728	1170400000	7	65	684130	327360	0	1.89843	P43287;A0A1P8AYA1;Q9ZVX8	P43287;A0A1P8AYA1	NA	1250	0.130475	P43287
At5g02120	1.82201	0.00508902	sw|O81208|OHP1_ARATH Light-harvesting complex-like protein OHP1, chloroplastic OS=Arabidopsis thaliana OX=3702 GN=OHP1 PE=1 SV=1	AT5G02120	High-light-induced protein, chloroplastic	HLIP	21.5522	21.9601	21.2741	19.7231	19.9616	19.6357	2.92228	0.00237241	1624500	2571400	1565300	954540	989810	670420	+	AN_free_ligase	2	2	2	27.3	27.3	27.3	12.01	0	13.075	955650000	7	74	61119	127340	121490	8.21637	O81208	O81208	NA	1067	0.00119596	O81208
At3g23750	1.82118	0.0135163	sw|Q9LK43|TMK4_ARATH Receptor-like kinase TMK4 OS=Arabidopsis thaliana OX=3702 GN=TMK4 PE=1 SV=1	AT3G23750		At3g23750	21.2316	21.6257	21.5159	19.7943	19.0547	20.0607	2.31242	0.00447976	376380	950900	1024300	442370	244780	194080	+	AN_free_ligase	18	18	17	26.7	26.7	25.2	99.963	0	117.5	3449700000	37	82	39433	58877	78817	5.63824	Q9LK43;Q9SIT1	Q9LK43	NA	2632	0.00487055	Q9LK43
At1g43560	1.81483	0.16599	sw|Q8L7S9|TRXY2_ARATH Thioredoxin Y2, chloroplastic OS=Arabidopsis thaliana OX=3702 GN=At1g43560 PE=2 SV=1	AT1G43560	Thioredoxin Y2, chloroplastic		22.2283	22.1085	19.9812	19.0017	19.1822	20.6896	0.937745	0.0619984	1506100	1452100	585160	214010	270480	177410			2	2	2	12.6	12.6	12.6	18.592	0.00069396	2.6652	223490000	10	23	148440	237830	169380	2.00532	Q8L7S9	Q8L7S9	NA	1799	0.115413	Q8L7S9
At4g01850	1.81252	0.00226932	sw|P17562|METK2_ARATH S-adenosylmethionine synthase 2 OS=Arabidopsis thaliana OX=3702 GN=SAM2 PE=1 SV=1	AT4G01850	S-adenosylmethionine synthase 2	SAM2	23.8506	23.701	24.0389	22.0448	22.2786	21.8296	3.43584	0.00197993	4316200	3915000	2900000	1103500	1327800	851570	+	AN_free_ligase	22	10	7	68.2	41	27.7	43.255	0	131.11	11774000000	18	249	305810	269260	375520	11.1629	P17562	P17562	NA	1137	0.000366573	P17562
At4g23650	1.80918	0.0020055	sw|Q42479|CDPK3_ARATH Calcium-dependent protein kinase 3 OS=Arabidopsis thaliana OX=3702 GN=CPK3 PE=1 SV=1	AT4G23650	Calcium-dependent protein kinase 3	CPK3	22.8931	22.7553	22.6015	21.0157	20.6991	21.1076	3.57073	0.000935484	2585600	2187100	1530500	660210	837980	643730	+	AN_free_ligase	15	15	15	34	34	34	59.336	0	133.4	7801800000	25	294	106380	170210	142480	12.0873	Q42479	Q42479	NA	1578	0.0002687	Q42479
At4g26840	1.80819	0.00761201	sw|P55852|SUMO1_ARATH Small ubiquitin-related modifier 1 OS=Arabidopsis thaliana OX=3702 GN=SUMO1 PE=1 SV=2	AT4G26840	Small ubiquitin-related modifier 1	SUMO1	21.6604	21.7487	21.5497	19.34	20.0469	20.1473	2.64554	0.00376727	1210900	575060	551390	288150	194500	188690	+	AN_free_ligase	4	2	2	47	35	35	10.976	0	15.03	982720000	5	46	0	0	274150	6.94177	P55852	P55852	NA	1326	0.00226181	P55852
At1g11750	1.8076	0.00118588	tr|F4IAG5|F4IAG5_ARATH ATP-dependent Clp protease proteolytic subunit OS=Arabidopsis thaliana OX=3702 GN=CLPP6 PE=3 SV=1;sw|Q9SAA2|CLPP6_ARATH ATP-dependent Clp protease proteolytic subunit 6, chloroplastic OS=Arabidopsis thaliana OX=3702 GN=CLPP6 PE=1 SV=	AT1G11750	ATP-dependent Clp protease proteolytic subunit;ATP-dependent Clp protease proteolytic subunit 6, chloroplastic	CLPP6	23.4311	23.3651	23.5324	21.8336	21.4637	21.6084	3.97326	0.000746988	4718400	5078500	4332000	1799000	2231100	1877000	+	AN_free_ligase	7	7	7	29.8	29.8	29.8	31.313	0	32.91	4929000000	17	187	237760	187020	381660	15.3034	F4IAG5;Q9SAA2	F4IAG5;Q9SAA2	NA	526	0.000106351	F4IAG5
At2g33150	1.80446	0.00190795	sw|Q56WD9|THIK2_ARATH 3-ketoacyl-CoA thiolase 2, peroxisomal OS=Arabidopsis thaliana OX=3702 GN=PED1 PE=1 SV=2	AT2G33150	3-ketoacyl-CoA thiolase 2, peroxisomal	PED1	24.2792	24.204	24.4188	22.236	22.6301	22.6225	3.62586	0.00054386	8695300	10212000	11421000	1838000	2381900	1477100	+	AN_free_ligase	14	14	14	49.8	49.8	49.8	48.578	0	211.27	17034000000	23	557	290020	570140	575650	12.4858	Q56WD9	Q56WD9	NA	1616	0.000236671	Q56WD9
At1g17220	1.80309	0.113973	sw|Q9SHI1|IF2C_ARATH Translation initiation factor IF-2, chloroplastic OS=Arabidopsis thaliana OX=3702 GN=At1g17220 PE=2 SV=2	AT1G17220	Translation initiation factor IF-2, chloroplastic		22.1733	22.0549	22.2843	19.9206	21.8105	19.3721	1.14353	0.0338543	731560	700140	985410	283590	227000	138480	+	AN_free_ligase	11	11	11	17.5	17.5	17.5	109.75	0	71.708	2388500000	48	92	59703	90786	86194	2.4316	Q9SHI1	Q9SHI1	NA	3036	0.0718567	Q9SHI1
At5g28500	1.795	0.0103681	sw|Q9LKR8|RAF1_ARATH Rubisco accumulation factor 1.1, chloroplastic OS=Arabidopsis thaliana OX=3702 GN=RAF1.1 PE=1 SV=1	AT5G28500	Rubisco accumulation factor 1, chloroplastic	RAF1	23.8058	23.3902	23.4868	21.4466	21.5699	22.2812	2.46709	0.00451888	3159300	2506800	2992800	631690	791760	489120	+	AN_free_ligase	10	10	10	33.6	33.6	33.6	48.236	0	136.96	5127000000	25	205	79768	96995	65227	6.21501	Q9LKR8	Q9LKR8	NA	2644	0.00341124	Q9LKR8
At2g19480	1.79347	0.0012508	tr|F4ISI7|F4ISI7_ARATH Nucleosome assembly protein 12 OS=Arabidopsis thaliana OX=3702 GN=NAP1:2 PE=1 SV=1;tr|A8MRK6|A8MRK6_ARATH Nucleosome assembly protein 12 OS=Arabidopsis thaliana OX=3702 GN=NAP1:2 PE=1 SV=1;sw|Q9ZUP3|NAP1B_ARATH Nucleosome assembly pr	AT2G19480	Nucleosome assembly protein 1;2	NAP1;2	23.7347	23.6742	23.3717	21.8262	21.711	21.863	3.91495	0.000688889	6555300	6967100	5587400	1163400	1304000	1023700	+	AN_free_ligase	7	7	6	22.8	22.8	19.6	42.846	0	66.514	4564500000	13	170	375180	402850	537950	14.7909	F4ISI7;A8MRK6;Q9ZUP3	F4ISI7;A8MRK6;Q9ZUP3	NA	353	0.000121634	F4ISI7
At3g53710	1.7925	0.0268321	sw|Q9M354|AGD6_ARATH Probable ADP-ribosylation factor GTPase-activating protein AGD6 OS=Arabidopsis thaliana OX=3702 GN=AGD6 PE=1 SV=1	AT3G53710	Probable ADP-ribosylation factor GTPase-activating protein AGD6	AGD6	21.1643	21.3395	21.295	19.4233	20.2018	18.7961	1.92282	0.00786408	119930	257120	164700	0	0	0	+	AN_free_ligase	7	4	4	17	11.1	11.1	49.723	0	36.216	609890000	32	27	0	125940	0	4.3725	Q9M354	Q9M354	NA	2867	0.0119447	Q9M354
At1g02500	1.78991	0.328538	sw|P23686|METK1_ARATH S-adenosylmethionine synthase 1 OS=Arabidopsis thaliana OX=3702 GN=SAM1 PE=1 SV=2	AT1G02500	S-adenosylmethionine synthase 1	SAM1	24.2431	24.2817	24.3002	23.9751	23.7837	19.6965	0.570408	0.169938	3505000	4211400	4874500	1555600	1361100	1001600			20	4	4	56	12.7	12.7	43.158	0	20.982	4931000000	20	97	358430	537540	415270	1.28264	P23686	P23686	NA	1155	0.268901	P23686
At3g27240	1.78804	0.0921346	sw|Q9LK29|CYC1A_ARATH Cytochrome c1 1, heme protein, mitochondrial OS=Arabidopsis thaliana OX=3702 GN=CYC11 PE=1 SV=1	AT3G27240	Cytochrome c1 1, heme protein, mitochondrial	CYC11	20.7118	21.423	22.7786	19.4452	20.3725	19.7317	1.2612	0.0261835	103710	161220	2039300	77021	0	54362	+	AN_free_ligase	3	3	2	15	15	10.7	33.65	0	13.365	1402200000	15	31	0	0	269570	2.68745	Q9LK29	Q9LK29	NA	2629	0.0548029	Q9LK29
At2g02170	1.78764	0.107353	tr|Q9ZUM1|Q9ZUM1_ARATH At2g02170/F5O4.6 OS=Arabidopsis thaliana OX=3702 GN=At2g02170 PE=1 SV=1;tr|A0A1P8B0S4|A0A1P8B0S4_ARATH Remorin family protein OS=Arabidopsis thaliana OX=3702 GN=At2g02170 PE=1 SV=1	AT2G02170		At2g02170	21.5986	21.4573	21.1703	20.3058	20.3433	18.2141	1.17589	0.0313391	278470	474540	358960	0	32689	0	+	AN_free_ligase	8	8	8	15.6	15.6	15.6	53.951	0	15.631	616170000	26	47	0	0	0	2.50098	Q9ZUM1;A0A1P8B0S4;Q9C8G3	Q9ZUM1;A0A1P8B0S4	NA	3358	0.0666969	Q9ZUM1
AtCg00900; AtCg01240	1.78131	0.00325456	sw|P61841|RR7_ARATH 30S ribosomal protein S7, chloroplastic OS=Arabidopsis thaliana OX=3702 GN=rps7-A PE=1 SV=1	ATCG00900;ATCG01240	30S ribosomal protein S7, chloroplastic	rps7-A	24.3815	24.4456	24.6416	22.9872	22.415	22.7225	3.20591	0.00229379	20098000	31053000	37767000	8147800	7503400	4773300	+	AN_free_ligase	8	8	8	46.5	46.5	46.5	17.357	0	76.698	13429000000	8	320	1442800	1563400	2161500	9.73946	P61841	P61841	NA	1383	0.000622429	P61841
AtCg00470	1.77873	0.015678	sw|P09468|ATPE_ARATH ATP synthase epsilon chain, chloroplastic OS=Arabidopsis thaliana OX=3702 GN=atpE PE=1 SV=2	ATCG00470	ATP synthase epsilon chain, chloroplastic	atpE	26.679	26.7159	26.2632	24.2122	24.8753	25.2345	2.22888	0.00488953	69708000	81894000	75113000	23689000	24615000	19533000	+	AN_free_ligase	9	9	9	83.3	83.3	83.3	14.499	0	323.31	38161000000	8	412	5206100	9494300	10028000	5.34546	P09468	P09468	NA	1116	0.00590358	P09468
At1g07930	1.77794	0.00117442	sw|Q8W4H7|EF1A2_ARATH Elongation factor 1-alpha 2 OS=Arabidopsis thaliana OX=3702 GN=A2 PE=1 SV=2^Asw|P0DH99^Asw|Q0WL56^Asw|Q8GTY0;tr|F4HUA0|F4HUA0_ARATH GTP binding Elongation factor Tu family protein OS=Arabidopsis thaliana OX=3702 GN=At1g07930 PE=1 SV=1	AT1G07930		At1g07930	27.9872	28.0172	28.1701	26.2157	26.4758	26.1492	3.99619	0.000779874	125120000	153960000	181070000	53825000	51757000	34926000	+	AN_free_ligase	24	24	24	53.2	53.2	53.2	49.502	0	323.31	293920000000	25	1397	4967700	7869900	7600300	15.5096	Q0WL56^Asw;F4HUA0;Q6NLF6	Q0WL56^Asw;F4HUA0	NA	1448	0.000100882	Q8W4H7
At4g24510	1.77671	0.122859	sw|Q39048|CER2_ARATH Protein ECERIFERUM 2 OS=Arabidopsis thaliana OX=3702 GN=CER2 PE=1 SV=1	AT4G24510	Protein ECERIFERUM 1	CER2	22.1942	22.1321	22.2013	18.8908	21.0136	21.2931	1.10099	0.0385092	776630	828170	611820	396240	410750	220610	+	AN_free_ligase	13	13	13	38.2	38.2	38.2	47.237	0	78.164	3798900000	25	176	15150	78312	97186	2.34146	Q39048	Q39048	NA	1522	0.0792513	Q39048
At2g06850	1.77541	0.0617796	sw|Q39099|XTH4_ARATH Xyloglucan endotransglucosylase/hydrolase protein 4 OS=Arabidopsis thaliana OX=3702 GN=XTH4 PE=1 SV=1;tr|A0A1P8B288|A0A1P8B288_ARATH Xyloglucan endotransglucosylase/hydrolase OS=Arabidopsis thaliana OX=3702 GN=XTH4 PE=3 SV=1	AT2G06850	Xyloglucan endotransglucosylase/hydrolase protein 4	XTH4	23.4633	23.1597	23.4992	20.5091	22.2684	22.0185	1.47052	0.018288	5587000	5073700	7791200	4636400	2973700	2976700	+	AN_free_ligase	10	10	10	34.8	34.8	34.8	34.291	0	127.75	9622100000	17	384	56547	535390	697580	3.17044	Q39099;A0A1P8B288;Q9XIW1	Q39099;A0A1P8B288	NA	1527	0.0338436	Q39099
At4g37000	1.77297	0.100723	sw|Q8LDU4|RCCR_ARATH Red chlorophyll catabolite reductase, chloroplastic OS=Arabidopsis thaliana OX=3702 GN=RCCR PE=1 SV=2	AT4G37000	Red chlorophyll catabolite reductase, chloroplastic	RCCR	21.578	22.1274	22.23	21.3151	20.2623	19.039	1.21081	0.0298992	1054000	1623000	1777600	591860	575090	259670	+	AN_free_ligase	8	8	8	30.4	30.4	30.4	36.448	0	27.964	1463500000	20	76	226840	194410	217640	2.57666	Q8LDU4	Q8LDU4	NA	1847	0.0615439	Q8LDU4
At2g21620	1.76899	0.16954	tr|Q9SIJ8|Q9SIJ8_ARATH Adenine nucleotide alpha hydrolases-like superfamily protein OS=Arabidopsis thaliana OX=3702 GN=RD2 PE=1 SV=2;tr|Q94II5|Q94II5_ARATH Adenine nucleotide alpha hydrolases-like superfamily protein OS=Arabidopsis thaliana OX=3702 GN=RD2	AT2G21620		RD2	20.0011	21.9769	22.0082	18.3732	20.2439	20.0621	0.926872	0.0631331	1342500	2362700	2368500	442770	495370	376250			5	5	5	35.8	35.8	35.8	20.587	0	10.997	967300000	12	44	0	283880	0	1.98341	Q9SIJ8;Q94II5	Q9SIJ8;Q94II5	NA	2151	0.118339	Q9SIJ8
At2g38750	1.76591	0.232467	sw|Q9ZVJ6|ANXD4_ARATH Annexin D4 OS=Arabidopsis thaliana OX=3702 GN=ANN4 PE=1 SV=1;tr|A0A1P8B1L4|A0A1P8B1L4_ARATH Annexin 4 OS=Arabidopsis thaliana OX=3702 GN=ANNAT4 PE=4 SV=1	AT2G38750	Annexin D4	ANN4	22.757	19.8385	22.6574	19.0701	20.7365	20.1485	0.75585	0.101463	814640	390400	1905600	1342400	1333800	692270			8	8	8	33.9	33.9	33.9	36.221	0	68.848	3229100000	16	166	705790	775810	0	1.64435	Q9ZVJ6;A0A1P8B1L4	Q9ZVJ6;A0A1P8B1L4	NA	3378	0.175449	Q9ZVJ6
At2g39770	1.76419	0.059618	sw|O22287|GMPP1_ARATH Mannose-1-phosphate guanylyltransferase 1 OS=Arabidopsis thaliana OX=3702 GN=CYT1 PE=1 SV=1	AT2G39770	Mannose-1-phosphate guanylyltransferase 1	CYT1	21.1068	22.225	21.9393	19.1673	20.1769	20.6343	1.49073	0.0181735	1463100	1778200	1899900	692180	871160	436210	+	AN_free_ligase	9	9	9	25.5	25.5	25.5	39.577	0	40.03	2678700000	16	121	0	0	0	3.2192	O22287;Q9M2S0	O22287	NA	853	0.0323052	O22287
	1.75919	0.0149164	tr|Q8VZ57|Q8VZ57_ARATH Alpha/beta-Hydrolases superfamily protein OS=Arabidopsis thaliana OX=3702 GN=At1g52510 PE=2 SV=1;tr|F4ICZ4|F4ICZ4_ARATH Alpha/beta-Hydrolases superfamily protein OS=Arabidopsis thaliana OX=3702 GN=At1g52510 PE=4 SV=2	AT1G52510		At1g52510	22.805	22.7008	22.811	20.3726	21.2941	21.3725	2.25805	0.0046365	2581900	3412600	3488900	1748500	1412700	952740	+	AN_free_ligase	10	10	10	41.8	41.8	41.8	41.839	0	105.88	4696900000	21	206	51520	125510	226700	5.44627	Q8VZ57;F4ICZ4	Q8VZ57;F4ICZ4	NA	1942	0.0055201	Q8VZ57
At1g13110	1.75534	0.127368	sw|Q96514|C71B7_ARATH Cytochrome P450 71B7 OS=Arabidopsis thaliana OX=3702 GN=CYP71B7 PE=1 SV=1	AT1G13110	Cytochrome P450 71B7	CYP71B7	22.7119	21.873	21.9117	21.8359	19.6258	19.7689	1.07922	0.0412661	557890	430740	451780	359360	23098	197120	+	AN_free_ligase	10	10	9	25	25	22.4	57.208	0	75.551	2697000000	29	87	79363	65868	98210	2.29577	Q96514;Q9SAE4;Q9SAE3;Q9LTM0;A0A1I9LMQ2;Q9LTL8;Q9LTL2;O65786	Q96514	NA	2193	0.0833261	Q96514
At3g43300	1.75377	0.000808915	sw|F4IXW2|BIG5_ARATH Brefeldin A-inhibited guanine nucleotide-exchange protein 5 OS=Arabidopsis thaliana OX=3702 GN=BIG5 PE=1 SV=2	AT3G43300	Brefeldin A-inhibited guanine nucleotide-exchange protein 5	BIG5	22.1956	22.1951	22.2545	20.3761	20.3642	20.6436	4.32608	0.00114815	413490	579520	504070	128910	191490	75248	+	AN_free_ligase	23	23	23	18	18	18	192.88	0	137.28	4964100000	102	225	80653	28084	55624	18.794	F4IXW2	F4IXW2	NA	598	4.71977e-05	F4IXW2
At3g55460	1.7526	0.0644016	sw|Q8L3X8|SRC30_ARATH Serine/arginine-rich SC35-like splicing factor SCL30 OS=Arabidopsis thaliana OX=3702 GN=SCL30 PE=1 SV=1	AT3G55460	Serine/arginine-rich SC35-like splicing factor SCL30	SCL30	20.2273	21.137	22.137	19.6	19.4237	19.2198	1.4481	0.0184492	85345	462560	1317000	129520	643720	87166	+	AN_free_ligase	6	6	6	20.6	20.6	20.6	29.567	0	14.349	779050000	14	105	0	0	0	3.11678	Q8L3X8	Q8L3X8	NA	1764	0.0356372	Q8L3X8
At5g10860	1.7459	0.0904952	sw|Q9LEV3|CBSX3_ARATH CBS domain-containing protein CBSX3, mitochondrial OS=Arabidopsis thaliana OX=3702 GN=CBSX3 PE=1 SV=1	AT5G10860	CBS domain-containing protein CBSX3, mitochondrial	CBSX3	22.9912	22.8327	23.1782	22.2182	21.4948	20.0515	1.27057	0.0255533	4452900	4022900	7277700	1766800	2206600	1166300	+	AN_free_ligase	9	9	9	51.5	51.5	51.5	22.729	0	53.867	5317300000	14	169	163330	275710	0	2.70829	Q9LEV3	Q9LEV3	NA	2559	0.0536322	Q9LEV3
At1g73110/F3N23_39	1.7452	0.0323099	tr|Q9AST9|Q9AST9_ARATH At1g73110/F3N23_39 OS=Arabidopsis thaliana OX=3702 GN=At1g73110 PE=2 SV=1;tr|A0A1P8ATD8|A0A1P8ATD8_ARATH p-loop containing nucleoside triphosphate hydrolases superfamily protein OS=Arabidopsis thaliana OX=3702 GN=At1g73110 PE=4 SV=1	AT1G73110			21.7365	21.3773	21.6943	20.6758	19.3694	19.5273	1.82357	0.0104	1175100	829480	904410	200790	315300	191540	+	AN_free_ligase	10	10	10	34.3	34.3	34.3	48.325	0	79.889	2056000000	27	136	45514	12357	35353	4.08703	Q9AST9;A0A1P8ATD8	Q9AST9;A0A1P8ATD8	NA	2204	0.0150116	Q9AST9
At1g05010	1.74191	0.0155452	sw|Q06588|ACCO4_ARATH 1-aminocyclopropane-1-carboxylate oxidase 4 OS=Arabidopsis thaliana OX=3702 GN=ACO4 PE=1 SV=2	AT1G05010	1-aminocyclopropane-1-carboxylate oxidase 4	ACO4	24.4928	24.4892	24.4923	22.6358	23.3601	22.2527	2.23445	0.00473199	6130700	6827700	6593300	3217100	2908300	2121000	+	AN_free_ligase	10	9	9	43.3	40.9	40.9	36.676	0	181.01	9540800000	14	383	347380	518160	166580	5.36458	Q06588	Q06588	NA	1440	0.00582842	Q06588
At5g58260	1.73876	0.00684198	sw|Q9LVM2|NDHN_ARATH NAD(P)H-quinone oxidoreductase subunit N, chloroplastic OS=Arabidopsis thaliana OX=3702 GN=ndhN PE=2 SV=1	AT5G58260	NAD(P)H-quinone oxidoreductase subunit N, chloroplastic	ndhN	21.8336	22.2782	21.7238	20.1857	20.5063	19.9273	2.72722	0.00298225	819530	492150	343150	475270	181570	104260	+	AN_free_ligase	3	3	3	18.2	18.2	18.2	23.398	0	15.632	848490000	14	92	18199	45709	25958	7.29825	Q9LVM2	Q9LVM2	NA	2766	0.00187406	Q9LVM2
At5g67030	1.73773	0.00279354	sw|Q9FGC7|ZEP_ARATH Zeaxanthin epoxidase, chloroplastic OS=Arabidopsis thaliana OX=3702 GN=ZEP PE=1 SV=1	AT5G67030	Zeaxanthin epoxidase, chloroplastic	ZEP	23.2102	23.5234	23.2112	21.6725	21.7451	21.314	3.29525	0.00205373	2726500	3024700	2454900	758010	1070500	677370	+	AN_free_ligase	13	13	13	24.1	24.1	24.1	73.841	0	72.727	5877900000	33	300	256710	254110	249360	10.2709	Q9FGC7	Q9FGC7	NA	2343	0.000506703	Q9FGC7
At1g49240	1.73555	0.000762256	sw|Q96293|ACT8_ARATH Actin-8 OS=Arabidopsis thaliana OX=3702 GN=ACT8 PE=1 SV=2;sw|Q96292|ACT2_ARATH Actin-2 OS=Arabidopsis thaliana OX=3702 GN=ACT2 PE=1 SV=1	AT1G49240;AT3G18780	Actin-8;Actin-2	ACT8;ACT2	26.6895	26.7603	26.8831	25.1417	25.0744	24.9102	4.3892	0.00125252	74472000	85922000	100110000	28888000	29704000	20100000	+	AN_free_ligase	21	21	1	67.4	67.4	3.4	41.862	0	323.31	144230000000	21	1361	3722200	5300200	5882600	19.4958	Q96293;Q96292	Q96293;Q96292	NA	2187	4.08135e-05	Q96293
At5g16070	1.73272	0.00515364	sw|Q8L7N0|TCPZB_ARATH T-complex protein 1 subunit zeta 2 OS=Arabidopsis thaliana OX=3702 GN=CCT6B PE=1 SV=1	AT5G16070	T-complex protein 1 subunit zeta 2	CCT6B	21.0673	20.9323	21.2374	19.6774	19.3515	19.0099	2.91382	0.00235616	253100	240800	395990	108500	111660	17474	+	AN_free_ligase	16	2	2	40.2	3.4	3.4	58.927	0.0089368	1.4873	291680000	29	11	0	0	0	8.17446	Q8L7N0	Q8L7N0	NA	1796	0.0012195	Q8L7N0
At4g01310	1.732	0.0180799	sw|O04603|RK5_ARATH 50S ribosomal protein L5, chloroplastic OS=Arabidopsis thaliana OX=3702 GN=RPL5 PE=2 SV=1	AT4G01310	50S ribosomal protein L5, chloroplastic	RPL5	24.7699	24.6438	24.7989	23.4375	23.2408	22.3383	2.14629	0.00551573	10767000	11795000	14708000	4062400	3735000	1860200	+	AN_free_ligase	11	11	11	43.9	43.9	43.9	28.343	0	50.708	13806000000	19	452	773460	1226500	608620	5.06805	O04603	O04603	NA	832	0.00714014	O04603
At5g14250	1.72739	0.0206751	sw|Q8W575|CSN3_ARATH COP9 signalosome complex subunit 3 OS=Arabidopsis thaliana OX=3702 GN=CSN3 PE=1 SV=2;tr|F4K5I3|F4K5I3_ARATH Proteasome component (PCI) domain protein OS=Arabidopsis thaliana OX=3702 GN=COP13 PE=4 SV=1	AT5G14250	COP9 signalosome complex subunit 3	CSN3;COP13	21.4574	21.5096	21.3527	20.1057	19.0026	20.0293	2.0683	0.0064732	392990	496730	393130	82294	85796	84848	+	AN_free_ligase	5	5	5	19.3	19.3	19.3	47.74	0	17.322	651130000	23	29	41602	60711	56678	4.81649	Q8W575;F4K5I3	Q8W575;F4K5I3	NA	1985	0.00854481	Q8W575
At3g59780	1.72614	0.0186642	tr|F4J9G2|F4J9G2_ARATH Rhodanese/Cell cycle control phosphatase superfamily protein OS=Arabidopsis thaliana OX=3702 GN=At3g59780 PE=4 SV=1	AT3G59780		At3g59780	23.0144	22.9467	22.5384	21.7238	20.8743	20.723	2.12599	0.00560108	2283000	2485000	1437500	816230	553400	354560	+	AN_free_ligase	16	16	16	31.5	31.5	31.5	73.934	0	50.46	5512500000	38	212	68631	119800	94322	5.00163	F4J9G2	F4J9G2	NA	636	0.00748183	F4J9G2
At3g01310	1.7228	0.015309	tr|A0A178VEL3|A0A178VEL3_ARATH Inositol hexakisphosphate and diphosphoinositol-pentakisphosphate kinase OS=Arabidopsis thaliana OX=3702 GN=AtVIP1 PE=1 SV=1;sw|F4J8C6|VIP1L_ARATH Inositol hexakisphosphate and diphosphoinositol-pentakisphosphate kinase VIP1	AT3G01310;AT5G15070		At3g01310;At5g15070	20.9996	20.7918	20.5909	19.6229	18.9862	18.6048	2.24235	0.00474566	165100	153720	131210	0	34542	13660	+	AN_free_ligase	4	4	4	5.1	5.1	5.1	115.86	0	38.794	673070000	60	32	0	0	336010	5.39182	A0A178VEL3;F4J8C6;F4J8C7;A0A1P8BBN0;Q84WW3;A0A1P8BBL1;A0A1P8BBK5	A0A178VEL3;F4J8C6;F4J8C7;A0A1P8BBN0;Q84WW3;A0A1P8BBL1	NA	9	0.00572331	A0A178VEL3
At3g19010	1.72247	0.00718568	tr|Q9LJ65|Q9LJ65_ARATH 2-oxoglutarate (2OG) and Fe(II)-dependent oxygenase superfamily protein OS=Arabidopsis thaliana OX=3702 GN=At3g19010 PE=2 SV=1;tr|F4J9Y9|F4J9Y9_ARATH 2-oxoglutarate (2OG) and Fe(II)-dependent oxygenase superfamily protein OS=Arabidop	AT3G19010		At3g19010	21.3153	21.6189	21.1045	19.7493	19.249	19.873	2.68465	0.00346516	127210	1505300	238030	145720	218030	178650	+	AN_free_ligase	9	9	9	43.6	43.6	43.6	40.696	0	85.53	1561700000	21	65	49819	11727	0	7.1105	Q9LJ65;F4J9Y9;F4J9Z1	Q9LJ65;F4J9Y9;F4J9Z1	NA	2616	0.00206704	Q9LJ65
At5g53480	1.72158	0.00540265	sw|Q9FJD4|IMB1_ARATH Importin subunit beta-1 OS=Arabidopsis thaliana OX=3702 GN=KPNB1 PE=1 SV=1	AT5G53480	Importin subunit beta-1	KPNB1	23.277	22.9707	23.2282	21.7575	21.0922	21.4614	2.88255	0.00285078	1602900	1868200	1969500	656800	762550	465580	+	AN_free_ligase	12	12	12	18.6	18.6	18.6	96.258	0	157.02	5562400000	41	204	78337	30743	166230	8.02137	Q9FJD4	Q9FJD4	NA	2394	0.00131053	Q9FJD4
At3g20330	1.72107	0.0122699	sw|P49077|PYRB_ARATH Aspartate carbamoyltransferase, chloroplastic OS=Arabidopsis thaliana OX=3702 GN=PYRB PE=2 SV=2	AT3G20330	Aspartate carbamoyltransferase, chloroplastic	PYRB	21.7701	22.1771	22.5673	20.6022	20.0817	20.6674	2.36365	0.00441041	601710	576380	1531000	382140	467680	275870	+	AN_free_ligase	6	6	6	15.6	15.6	15.6	43.166	0	13.38	1409300000	24	60	18073	59667	91917	5.82415	P49077	P49077	NA	1284	0.0043286	P49077
	1.72095	0.00202681	tr|Q8VYC5|Q8VYC5_ARATH Ketose-bisphosphate aldolase class-II family protein OS=Arabidopsis thaliana OX=3702 GN=At1g18270 PE=2 SV=1;tr|F4IAP5|F4IAP5_ARATH Ketose-bisphosphate aldolase class-II family protein OS=Arabidopsis thaliana OX=3702 GN=At1g18270 PE=4	AT1G18270		At1g18270	21.7248	21.963	22.0101	20.2806	19.9525	20.302	3.55747	0.00140712	545170	588250	606970	292390	321710	105710	+	AN_free_ligase	19	19	19	21.8	21.8	21.8	147.04	0	107.37	3301100000	68	205	5561	9895.7	29003	11.9933	Q8VYC5;F4IAP5;A0A1P8AVD8;B3H739	Q8VYC5;F4IAP5;A0A1P8AVD8;B3H739	NA	527	0.00027703	Q8VYC5
At1g12460	1.71946	0.363184	sw|C0LGE4|Y1124_ARATH Probable LRR receptor-like serine/threonine-protein kinase At1g12460 OS=Arabidopsis thaliana OX=3702 GN=At1g12460 PE=1 SV=1;tr|A0A1P8APZ0|A0A1P8APZ0_ARATH Leucine-rich repeat protein kinase family protein OS=Arabidopsis thaliana OX=37	AT1G12460	Probable LRR receptor-like serine/threonine-protein kinase At1g12460		20.8344	19.6602	16.2299	16.2926	17.715	17.5585	0.519759	0.204784	323530	0	272030	42227	79322	30946			27	27	21	34.8	34.8	29.5	97.021	0	254.23	6804300000	41	149	70718	102260	90074	1.18344	C0LGE4;A0A1P8APZ0	C0LGE4;A0A1P8APZ0	NA	420	0.302163	C0LGE4
At3g12915	1.71712	0.193602	tr|F4JB05|F4JB05_ARATH Ribosomal protein S5/Elongation factor G/III/V family protein OS=Arabidopsis thaliana OX=3702 GN=MGH6.2 PE=4 SV=1;tr|F4JNE0|F4JNE0_ARATH Nucleotide-sugar transporter family protein OS=Arabidopsis thaliana OX=3702 GN=NRPD4 PE=4 SV=1	AT3G12915		At3g12915	23.0136	22.8908	20.3144	20.4281	19.7794	20.8599	0.854007	0.0769656	557580	539130	140730	301250	354260	41616			20	2	2	23.3	2.2	2.2	90.994	0	8.001	1297000000	44	74	160110	207920	0	1.83779	F4JB05;F4JNE0	F4JB05;F4JNE0	NA	642	0.139956	F4JB05
At1g53750	1.71622	0.0936263	sw|Q9SSB5|PRS7A_ARATH 26S proteasome regulatory subunit 7 homolog A OS=Arabidopsis thaliana OX=3702 GN=RPT1A PE=1 SV=1	AT1G53750	26S protease regulatory subunit 7 homolog A	RPT1A	23.0871	23.2604	23.1758	22.4181	20.2408	21.7158	1.25186	0.0273135	2590800	3892600	3782900	1227400	735470	490950	+	AN_free_ligase	12	12	12	29.8	29.8	29.8	47.803	0	126.28	4995600000	28	206	248770	118460	187950	2.66678	Q9SSB5;F4HTC5;A0A1P8APR7;F4HTC3;Q9SSB4	Q9SSB5	NA	3168	0.0559937	Q9SSB5
At1g20330	1.71441	0.0331526	sw|Q39227|SMT2_ARATH 24-methylenesterol C-methyltransferase 2 OS=Arabidopsis thaliana OX=3702 GN=SMT2 PE=1 SV=2	AT1G20330	24-methylenesterol C-methyltransferase 2	SMT2	22.2748	22.273	22.3315	20.2891	21.4147	20.0322	1.80458	0.0107703	1602200	2003200	3225800	522080	745280	615270	+	AN_free_ligase	13	13	13	42.9	42.9	42.9	40.45	0	175.71	7575300000	20	135	127300	490280	312710	4.03391	Q39227	Q39227	NA	1545	0.0156828	Q39227
At3g24430	1.71344	0.263176	sw|Q6STH5|HF101_ARATH Fe-S cluster assembly factor HCF101, chloroplastic OS=Arabidopsis thaliana OX=3702 GN=HCF101 PE=1 SV=1	AT3G24430	Fe-S cluster assembly factor HCF101, chloroplastic	HCF101	22.3291	22.387	22.394	19.9873	22.8587	19.1238	0.690914	0.121323	1225600	1194000	1778000	280280	372200	146880			8	8	8	25	25	25	57.764	0	59.983	2205800000	29	88	46279	371090	68110	1.5175	Q6STH5	Q6STH5	NA	1663	0.203745	Q6STH5
At2g34460	1.70966	0.215294	sw|Q8H124|Y2446_ARATH Uncharacterized protein At2g34460, chloroplastic OS=Arabidopsis thaliana OX=3702 GN=At2g34460 PE=1 SV=1	AT2G34460	Uncharacterized protein At2g34460, chloroplastic		22.8844	22.7346	22.5938	19.0875	22.3195	21.6768	0.796705	0.0898092	2455000	2100800	3500000	1000200	1000800	615140			7	7	7	27.5	27.5	27.5	30.471	0	108.36	3028200000	15	98	114660	172760	216460	1.72456	Q8H124	Q8H124	NA	1752	0.159696	Q8H124
At3g44110	1.70933	0.125308	sw|Q94AW8|DNAJ3_ARATH Chaperone protein dnaJ 3 OS=Arabidopsis thaliana OX=3702 GN=ATJ3 PE=1 SV=2;tr|F4J1V2|F4J1V2_ARATH DNAJ homologue 3 OS=Arabidopsis thaliana OX=3702 GN=J3 PE=4 SV=1	AT3G44110	Chaperone protein dnaJ 3	ATJ3	22.9499	23.0983	23.2846	19.9414	22.0541	22.2093	1.08916	0.0395179	1703200	2784900	3299400	319210	2083300	616670	+	AN_free_ligase	10	10	5	32.1	32.1	19.5	46.444	0	53.721	4719400000	19	218	54196	305150	344900	2.3166	Q94AW8;F4J1V2	Q94AW8;F4J1V2	NA	2118	0.0814397	Q94AW8
At3g25660	1.70883	0.174018	sw|Q9LI77|GATA_ARATH Glutamyl-tRNA(Gln) amidotransferase subunit A, chloroplastic/mitochondrial OS=Arabidopsis thaliana OX=3702 GN=GATA PE=2 SV=1	AT3G25660	Glutamyl-tRNA(Gln) amidotransferase subunit A, chloroplastic/mitochondrial	GATA	22.1629	22.2259	22.269	20.8335	21.8356	18.8621	0.912855	0.0652348	1453700	1546400	1667800	333430	390820	258280			7	7	7	16	16	16	57.181	0	23.116	1033800000	25	106	24790	146380	72908	1.95524	Q9LI77	Q9LI77	NA	2601	0.122221	Q9LI77
At3g63460	1.70509	0.004031	sw|Q8L611|SC31B_ARATH Protein transport protein SEC31 homolog B OS=Arabidopsis thaliana OX=3702 GN=SEC31B PE=1 SV=1;tr|F4J110|F4J110_ARATH Transducin family protein / WD-40 repeat family protein OS=Arabidopsis thaliana OX=3702 GN=SEC31B PE=1 SV=1;tr|F4J109	AT3G63460	Protein transport protein SEC31 homolog B	SEC31B;At3g63460	23.1198	23.1221	23.0746	21.4776	21.683	21.0407	3.06871	0.00231633	2506200	2635300	1671400	398210	589480	285750	+	AN_free_ligase	22	22	22	24.1	24.1	24.1	119.87	0	105.84	7402900000	47	314	118600	268100	99359	8.97288	Q8L611;F4J110;F4J109;A0A1P8AP97;F4ICD9	Q8L611;F4J110;F4J109	NA	1785	0.000853674	Q8L611
At3g13920	1.70471	0.020672	tr|F4JEL5|F4JEL5_ARATH Eukaryotic translation initiation factor 4A1 OS=Arabidopsis thaliana OX=3702 GN=EIF4A1 PE=1 SV=1	AT3G13920		EIF4A1	22.0236	22.1798	22.5228	20.9021	20.8137	19.8962	2.06893	0.00648168	241200	254010	423630	341530	316280	232600	+	AN_free_ligase	27	1	0	69.3	2.7	0	46.136	0	4.5504	997050000	22	57	0	97233	0	4.8185	F4JEL5	F4JEL5	NA	654	0.00853236	F4JEL5
At4g35310	1.7041	0.0973993	sw|Q38871|CDPK5_ARATH Calcium-dependent protein kinase 5 OS=Arabidopsis thaliana OX=3702 GN=CPK5 PE=2 SV=1;sw|Q38872|CDPK6_ARATH Calcium-dependent protein kinase 6 OS=Arabidopsis thaliana OX=3702 GN=CPK6 PE=1 SV=1	AT2G17290;AT4G35310	Calcium-dependent protein kinase 5;Calcium-dependent protein kinase 6	CPK5;CPK6	22.2772	20.1174	21.5584	19.6106	19.8615	19.3687	1.23006	0.0281467	385730	0	419290	331210	374670	71414	+	AN_free_ligase	8	7	5	19.1	17.8	12.8	62.127	0	33.353	1472400000	28	29	0	0	0	2.61875	Q38871;Q38872	Q38871;Q38872	NA	1498	0.0588766	Q38871
At5g06320	1.70336	0.0936855	sw|Q9FNH6|NHL3_ARATH NDR1/HIN1-like protein 3 OS=Arabidopsis thaliana OX=3702 GN=NHL3 PE=1 SV=1	AT5G06320		NHL3	21.9983	22.4377	22.2526	20.4123	21.6634	19.5027	1.25105	0.0272888	1552800	1991700	1441300	636070	1042700	170490	+	AN_free_ligase	6	6	6	27.7	27.7	27.7	25.947	0	14.804	1335200000	12	51	123400	286940	0	2.66497	Q9FNH6;O82294	Q9FNH6	NA	2476	0.0560989	Q9FNH6
At1g20580	1.70147	0.0995542	sw|Q9LM92|SMD3B_ARATH Small nuclear ribonucleoprotein SmD3b OS=Arabidopsis thaliana OX=3702 GN=SMD3B PE=2 SV=1	AT1G20580	Small nuclear ribonucleoprotein SmD3b	SMD3B	20.6583	21.5634	21.6783	18.4556	20.2286	20.1115	1.21665	0.0294455	398120	1336700	1358100	938690	138590	109940	+	AN_free_ligase	3	3	3	26	26	26	14.237	0	3.8998	579040000	8	14	40703	56993	59525	2.5894	Q9LM92;Q9S7E6;Q9LM90	Q9LM92	NA	2651	0.0607221	Q9LM92
	1.70015	0.0331526	tr|Q940P0|Q940P0_ARATH AT5g03660/F17C15_80 OS=Arabidopsis thaliana OX=3702 GN=At5g03660 PE=1 SV=1;tr|A0A1P8BDB2|A0A1P8BDB2_ARATH Transcriptional activator (DUF662) OS=Arabidopsis thaliana OX=3702 GN=At5g03660 PE=1 SV=1;tr|F4KGP6|F4KGP6_ARATH Transcriptiona	AT5G03660		At5g03660	21.1521	21.3113	21.5214	18.8188	20.1148	19.9509	1.80534	0.0106407	3215800	4367300	4253100	60224	36118	0	+	AN_free_ligase	13	13	11	59	59	50.3	20.186	0	57.588	7665800000	8	123	111470	151490	149210	4.03603	Q940P0;A0A1P8BDB2;F4KGP6	Q940P0;A0A1P8BDB2;F4KGP6	NA	2058	0.0156552	Q940P0
At2g21960	1.69991	0.0556711	tr|Q9SJ03|Q9SJ03_ARATH Expressed protein OS=Arabidopsis thaliana OX=3702 GN=At2g21960 PE=2 SV=2	AT2G21960		At2g21960	21.7295	21.674	21.8078	20.9668	19.1973	19.9474	1.52614	0.0165737	716210	1311600	1800000	0	0	128810	+	AN_free_ligase	5	5	5	15.7	15.7	15.7	35.806	0	22.732	1127900000	13	54	0	0	0	3.30565	Q9SJ03	Q9SJ03	NA	3064	0.0297754	Q9SJ03
At1g29670	1.6994	0.25023	tr|A0A1P8ASL8|A0A1P8ASL8_ARATH GDSL-like Lipase/Acylhydrolase superfamily protein OS=Arabidopsis thaliana OX=3702 GN=At1g29670 PE=3 SV=1;sw|Q9C7N4|GDL15_ARATH GDSL esterase/lipase At1g29670 OS=Arabidopsis thaliana OX=3702 GN=At1g29670 PE=2 SV=1	AT1G29670	GDSL esterase/lipase At1g29670		23.5374	23.252	23.5069	22.3401	23.2239	19.6341	0.716899	0.112953	6090000	4039400	6841300	2194000	2092300	1727400			9	9	9	31.1	31.1	31.1	47.73	0	125.41	3622100000	19	184	511940	1144700	254440	1.56819	A0A1P8ASL8;Q9C7N4	A0A1P8ASL8;Q9C7N4	NA	90	0.191912	A0A1P8ASL8
At2g18960	1.69748	0.00137453	sw|P20649|PMA1_ARATH ATPase 1, plasma membrane-type OS=Arabidopsis thaliana OX=3702 GN=AHA1 PE=1 SV=3;tr|A0A1P8AYX4|A0A1P8AYX4_ARATH Plasma membrane ATPase OS=Arabidopsis thaliana OX=3702 GN=HA1 PE=1 SV=1	AT2G18960	ATPase 1, plasma membrane-type	AHA1	24.3226	24.3092	24.4056	22.7443	22.4172	22.7835	3.83922	0.000635897	8622800	8631600	9898100	3794300	3865600	2290700	+	AN_free_ligase	53	53	16	49.9	49.9	17.2	104.22	0	323.31	90417000000	50	1244	326370	313440	442480	14.1501	P20649;A0A1P8AYX4	P20649;A0A1P8AYX4	NA	1145	0.000144805	P20649
At1g62020	1.69719	0.0357677	sw|Q94A40|COPA1_ARATH Coatomer subunit alpha-1 OS=Arabidopsis thaliana OX=3702 GN=At1g62020 PE=2 SV=2	AT1G62020	Coatomer subunit alpha-1		21.4541	21.0967	21.1424	20.221	18.7805	19.6002	1.76648	0.0108668	56144	75457	264710	52132	104640	42779	+	AN_free_ligase	35	10	10	33.9	11.8	11.8	136.56	0	32.026	1095900000	69	41	0	0	0	3.92877	Q94A40	Q94A40	NA	2101	0.0171207	Q94A40
At5g39410	1.69154	0.00644431	sw|Q8LGI2|SCPDL_ARATH Probable mitochondrial saccharopine dehydrogenase-like oxidoreductase At5g39410 OS=Arabidopsis thaliana OX=3702 GN=At5g39410 PE=1 SV=2	AT5G39410	Probable mitochondrial saccharopine dehydrogenase-like oxidoreductase At5g39410		21.7792	21.7791	21.882	20.4437	20.2323	19.6897	2.76013	0.00281363	666350	466320	613030	138070	227400	81759	+	AN_free_ligase	5	5	5	17.2	17.2	17.2	49.68	0	15.752	1174000000	28	15	0	36185	88173	7.44642	Q8LGI2	Q8LGI2	NA	1867	0.00173728	Q8LGI2
At4g35450	1.69121	0.00467048	sw|Q9SAR5|AKR2A_ARATH Ankyrin repeat domain-containing protein 2A OS=Arabidopsis thaliana OX=3702 GN=AKR2A PE=1 SV=2;tr|F4JN13|F4JN13_ARATH Ankyrin repeat-containing protein 2 OS=Arabidopsis thaliana OX=3702 GN=AKR2 PE=4 SV=1;tr|F4JN17|F4JN17_ARATH Ankyrin	AT4G35450	Ankyrin repeat domain-containing protein 2	AKR2	23.9144	23.9751	23.8783	22.2353	21.8876	22.5713	2.97506	0.00216706	5310200	5586900	4800200	1449300	1494700	1279100	+	AN_free_ligase	13	13	11	54.7	54.7	46.2	36.984	0	323.31	16954000000	15	446	1239300	1473000	1033200	8.48205	Q9SAR5;F4JN13;F4JN17	Q9SAR5;F4JN13;F4JN17	NA	690	0.0010591	Q9SAR5
At2g33450	1.69004	0.127368	sw|O22795|RK28_ARATH 50S ribosomal protein L28, chloroplastic OS=Arabidopsis thaliana OX=3702 GN=RPL28 PE=2 SV=2	AT2G33450	50S ribosomal protein L28, chloroplastic	RPL28	23.2794	22.8952	23.4047	22.1447	22.2987	20.0657	1.0792	0.041232	7596300	6398200	10986000	2011600	2351400	981650	+	AN_free_ligase	6	6	6	17.5	17.5	17.5	16.033	0	34.529	2630400000	9	128	440670	768510	502020	2.29574	O22795	O22795	NA	867	0.0833291	O22795
At3g12780	1.68554	0.000617246	sw|Q9LD57|PGKH1_ARATH Phosphoglycerate kinase 1, chloroplastic OS=Arabidopsis thaliana OX=3702 GN=PGK1 PE=1 SV=1	AT3G12780	Phosphoglycerate kinase 1, chloroplastic	PGK1	28.1416	28.2249	28.2845	26.5936	26.5961	26.4047	4.61732	0	149550000	180660000	193640000	67504000	65878000	41817000	+	AN_free_ligase	36	36	18	74.2	74.2	45.9	50.111	0	323.31	394810000000	33	2119	11968000	18230000	17825000	22.2543	Q9LD57	Q9LD57	NA	2547	2.41365e-05	Q9LD57
At2g18710	1.68473	0.000652383	sw|Q38885|SCY1_ARATH Preprotein translocase subunit SCY1, chloroplastic OS=Arabidopsis thaliana OX=3702 GN=SCY1 PE=1 SV=2	AT2G18710	Preprotein translocase subunit SCY1, chloroplastic	SCY1	21.3558	21.5694	21.4806	19.7409	19.8777	19.7331	4.57209	0	603420	812390	1006600	342560	224500	197810	+	AN_free_ligase	5	5	5	15.6	15.6	15.6	59.492	0	47.199	1303100000	20	113	13285	31766	33148	21.6784	Q38885	Q38885	NA	1502	2.67861e-05	Q38885
At2g36580	1.68362	0.202663	tr|Q9SJQ0|Q9SJQ0_ARATH Pyruvate kinase OS=Arabidopsis thaliana OX=3702 GN=At2g36580 PE=1 SV=2	AT2G36580	Pyruvate kinase	At2g36580	22.2213	22.2326	21.8866	19.2116	22.2683	19.8098	0.828372	0.0825575	328040	502640	297050	172380	147250	148440			14	4	4	39.5	13.1	13.1	57.508	0	99.506	1959000000	31	117	0	76367	63830	1.78701	Q9SJQ0	Q9SJQ0	NA	3079	0.148466	Q9SJQ0
At2g20190/At2g20200	1.68055	0.140543	sw|Q8RWY6|CLASP_ARATH CLIP-associated protein OS=Arabidopsis thaliana OX=3702 GN=CLASP PE=1 SV=1	AT2G20190	CLIP-associated protein	CLASP	21.6416	21.7485	21.1857	19.7226	18.6159	21.1956	1.02899	0.0477727	185130	202610	198110	31977	0	0	+	AN_free_ligase	5	5	5	4.6	4.6	4.6	158.95	0	15.754	945940000	73	34	13471	31205	41179	2.19142	Q8RWY6	Q8RWY6	NA	1887	0.0935436	Q8RWY6
At5g11520	1.67949	0.0310084	sw|P46644|AAT3_ARATH Aspartate aminotransferase 3, chloroplastic OS=Arabidopsis thaliana OX=3702 GN=ASP3 PE=1 SV=1	AT5G11520	Aspartate aminotransferase 3, chloroplastic	ASP3	23.4705	23.381	23.6123	22.5861	21.2624	21.5769	1.84498	0.00958031	2436200	3744300	3726700	1430600	1267200	738510	+	AN_free_ligase	17	16	13	39.2	37.2	31.2	48.954	0	79.019	6928100000	24	363	338470	577300	671730	4.14746	P46644	P46644	NA	1272	0.0142897	P46644
At5g45950	1.67896	0.0394579	sw|Q9FJ41|GDL85_ARATH GDSL esterase/lipase At5g45950 OS=Arabidopsis thaliana OX=3702 GN=At5g45950 PE=2 SV=1	AT5G45950	GDSL esterase/lipase At5g45950		22.077	22.01	21.7758	21.1053	19.6369	20.0837	1.71175	0.0121186	588320	534190	204240	259420	231850	41699	+	AN_free_ligase	5	5	5	16.2	16.2	16.2	39.854	0	10.345	1517800000	14	54	0	35540	35233	3.78095	Q9FJ41	Q9FJ41	NA	2389	0.0194199	Q9FJ41
At2g37340	1.67834	0.0166539	sw|Q8VYA5|RSZ33_ARATH Serine/arginine-rich splicing factor RS2Z33 OS=Arabidopsis thaliana OX=3702 GN=RS2Z33 PE=1 SV=1	AT2G37340	Serine/arginine-rich splicing factor RS2Z33	RS2Z33	21.1712	21.2146	21.4767	19.7066	19.0369	20.084	2.19586	0.00551977	318880	423180	1134300	194180	229090	274400	+	AN_free_ligase	4	4	4	14.1	14.1	14.1	32.893	0	6.5445	377210000	11	16	90058	103700	0	5.23313	Q8VYA5	Q8VYA5	NA	1925	0.00637003	Q8VYA5
At4g37300	1.67603	0.0038548	tr|O23157|O23157_ARATH AT4g37300/C7A10_60 OS=Arabidopsis thaliana OX=3702 GN=C7A10.60 PE=1 SV=1	AT4G37300		C7A10.60	21.7859	21.6588	21.513	19.6587	20.0526	20.2183	3.09618	0.00236458	3744300	3633800	2309100	0	0	0	+	AN_free_ligase	7	7	7	67.1	67.1	67.1	18.815	0	108.35	2246700000	9	54	0	323230	0	9.12177	O23157	O23157	NA	889	0.000801337	O23157
At5g10470	1.66517	0.007638	sw|Q9LX99|KN14A_ARATH Kinesin-like protein KIN-14A OS=Arabidopsis thaliana OX=3702 GN=KIN14A PE=1 SV=1	AT5G10470	Kinesin-like protein KCA1	KCA1	21.9821	21.987	22.2215	20.4945	19.9661	20.7345	2.64249	0.00375362	292140	531000	321350	81598	48285	73888	+	AN_free_ligase	23	23	15	22.4	22.4	16.5	141.03	0	137.86	3780300000	63	188	4120.7	0	86899	6.92873	Q9LX99	Q9LX99	NA	2782	0.00227778	Q9LX99
At3g52200	1.65954	0.0621766	tr|F4J5T2|F4J5T2_ARATH Dihydrolipoamide acetyltransferase component of pyruvate dehydrogenase complex OS=Arabidopsis thaliana OX=3702 GN=LTA3 PE=3 SV=1;sw|Q0WQF7|ODP21_ARATH Dihydrolipoyllysine-residue acetyltransferase component 1 of pyruvate dehydrogenas	AT3G52200	Dihydrolipoyllysine-residue acetyltransferase component 1 of pyruvate dehydrogenase complex, mitochondrial	LTA3	22.0683	21.7478	22.029	19.9514	21.3005	19.6146	1.46689	0.018252	240990	239400	319840	220850	210280	208280	+	AN_free_ligase	3	3	3	6.2	6.2	6.2	77.893	0	9.3585	795740000	39	45	67273	165640	140420	3.1617	F4J5T2;Q0WQF7	F4J5T2;Q0WQF7	NA	623	0.0341283	F4J5T2
At2g39470	1.65929	0.211258	sw|O80634|PNSL1_ARATH Photosynthetic NDH subunit of lumenal location 1, chloroplastic OS=Arabidopsis thaliana OX=3702 GN=PNSL1 PE=1 SV=2	AT2G39470	Photosynthetic NDH subunit of lumenal location 1, chloroplastic	PNSL1	22.9902	22.7135	22.5448	22.0326	19.2057	22.0324	0.806824	0.0874119	2024700	2201100	1062600	504720	676190	590910			5	5	5	25.2	25.2	25.2	26.962	0	8.7337	1627800000	17	70	180580	295200	299810	1.74448	O80634	O80634	NA	1041	0.156018	O80634
At5g60790	1.65785	0.00541479	sw|Q9FJH6|AB1F_ARATH ABC transporter F family member 1 OS=Arabidopsis thaliana OX=3702 GN=ABCF1 PE=2 SV=1	AT5G60790	ABC transporter F family member 1	ABCF1	21.6882	21.6401	21.1394	20.0045	19.6275	19.8621	2.87965	0.00283814	558350	699570	506450	131010	132910	85472	+	AN_free_ligase	7	7	7	11.6	11.6	11.6	66.885	0	11.899	1045200000	29	64	0	0	0	8.00728	Q9FJH6	Q9FJH6	NA	2397	0.00131932	Q9FJH6
At1g29470	1.65519	0.0731781	sw|Q6NPR7|PMTO_ARATH Probable methyltransferase PMT24 OS=Arabidopsis thaliana OX=3702 GN=At1g29470 PE=2 SV=1;sw|Q0WT31|PMTP_ARATH Probable methyltransferase PMT25 OS=Arabidopsis thaliana OX=3702 GN=At2g34300 PE=2 SV=2;sw|Q8L7V3|PMTQ_ARATH Probable methyltr	AT1G29470;AT2G34300;AT5G64030	Probable methyltransferase PMT24;Probable methyltransferase PMT25;Probable methyltransferase PMT26		21.691	21.6582	20.3548	19.2202	19.2477	20.2705	1.3806	0.0213371	216220	50026	0	13636	15644	10785	+	AN_free_ligase	3	3	3	4	4	4	87.204	0	3.1529	369870000	44	19	5726.8	0	0	2.95818	Q6NPR7;Q0WT31;Q8L7V3;A0A1I9LMQ3;Q9SD39	Q6NPR7;Q0WT31;Q8L7V3	NA	1460	0.0416297	Q6NPR7
At4g16390	1.65398	0.0122699	sw|Q8GWE0|PP314_ARATH Pentatricopeptide repeat-containing protein At4g16390, chloroplastic OS=Arabidopsis thaliana OX=3702 GN=P67 PE=1 SV=3	AT4G16390	Pentatricopeptide repeat-containing protein At4g16390, chloroplastic	P67	21.5874	21.4555	21.4714	19.7643	20.3747	19.4134	2.36409	0.00441718	325100	347770	379510	41140	24264	0	+	AN_free_ligase	3	3	3	5.1	5.1	5.1	78.242	0	8.0274	567130000	37	18	0	0	0	5.82574	Q8GWE0	Q8GWE0	NA	1716	0.00432428	Q8GWE0
At1g67700	1.65385	0.033042	sw|Q8LDL0|HHL1_ARATH Protein HHL1, chloroplastic OS=Arabidopsis thaliana OX=3702 GN=HHL1 PE=1 SV=1	AT1G67700	Protein HHL1, chloroplastic	HHL1	24.5012	24.2823	24.3742	22.226	23.5299	22.4403	1.80929	0.010435	7169800	6775500	5629500	3353400	3357000	1750400	+	AN_free_ligase	8	8	8	39.4	39.4	39.4	26.081	0	66.81	7839800000	14	269	285740	786880	622420	4.04706	Q8LDL0	Q8LDL0	NA	1844	0.0155134	Q8LDL0
At4g08850	1.64974	0.028854	sw|Q8VZG8|MIK2_ARATH MDIS1-interacting receptor like kinase 2 OS=Arabidopsis thaliana OX=3702 GN=MIK2 PE=1 SV=3	AT4G08850	Probable LRR receptor-like serine/threonine-protein kinase At4g08850		20.7866	20.9652	20.9589	19.722	18.4949	19.5445	1.88396	0.00866826	888270	320820	231670	145120	85886	82894	+	AN_free_ligase	13	13	13	16.2	16.2	16.2	115.42	0	53.775	1893300000	47	52	61763	40645	59576	4.2591	Q8VZG8;Q9LP24	Q8VZG8	NA	1956	0.013063	Q8VZG8
At1g02280	1.64728	0.011519	sw|O23680|TOC33_ARATH Translocase of chloroplast 33, chloroplastic OS=Arabidopsis thaliana OX=3702 GN=TOC33 PE=1 SV=1	AT1G02280	Translocase of chloroplast 33, chloroplastic	TOC33	21.71	21.6574	21.7957	20.5257	19.5802	20.1153	2.39863	0.00449298	787310	1231400	1027100	345370	86400	222220	+	AN_free_ligase	5	5	5	20.2	20.2	20.2	32.925	0	7.4151	982140000	15	16	23616	22899	0	5.95397	O23680	O23680	NA	920	0.00399361	O23680
At4g14890	1.6441	0.155695	sw|O23344|FDC1_ARATH Ferredoxin C 1, chloroplastic OS=Arabidopsis thaliana OX=3702 GN=FDC1 PE=1 SV=1	AT4G14890		dl3485w	22.393	22.2383	22.4342	19.4241	22.1441	20.565	0.974071	0.0569699	1896300	1862900	2185800	1176200	1103400	531820			2	2	2	22.7	22.7	22.7	16.732	0	22.013	1400300000	10	41	276680	757270	240160	2.07892	O23344	O23344	NA	900	0.106152	O23344
At3g15520	1.6422	0.042684	tr|A0A1I9LQ23|A0A1I9LQ23_ARATH Cyclophilin-like peptidyl-prolyl cis-trans isomerase family protein OS=Arabidopsis thaliana OX=3702 GN=At3g15520 PE=4 SV=1;sw|P82869|CYP37_ARATH Peptidyl-prolyl cis-trans isomerase CYP37, chloroplastic OS=Arabidopsis thaliana	AT3G15520	Peptidyl-prolyl cis-trans isomerase CYP37, chloroplastic	CYP37	22.4808	22.9589	22.9765	20.5205	21.9477	21.0215	1.66662	0.0128908	2836800	3316800	4103700	2168300	1882300	985670	+	AN_free_ligase	10	10	10	46.3	46.3	46.3	35.044	0	36.7	4207200000	15	188	167250	516200	778550	3.66178	A0A1I9LQ23;P82869;A0A1I9LQ22	A0A1I9LQ23;P82869;A0A1I9LQ22	NA	42	0.0215465	A0A1I9LQ23
At5g15970	1.6405	0.007638	sw|P31169|KIN2_ARATH Stress-induced protein KIN2 OS=Arabidopsis thaliana OX=3702 GN=KIN2 PE=2 SV=1	AT5G15970	Stress-induced protein KIN2	KIN2	22.2279	21.6283	21.4834	20.1646	20.2357	20.0178	2.64257	0.00376044	4756900	3915200	3606500	353320	408800	0	+	AN_free_ligase	4	4	4	71.2	71.2	71.2	6.5512	0	17.239	1623000000	4	50	271730	184270	459200	6.92909	P31169;P18612	P31169	NA	1197	0.00227734	P31169
At2g28000	1.63836	0.001047	sw|P21238|CPNA1_ARATH Chaperonin 60 subunit alpha 1, chloroplastic OS=Arabidopsis thaliana OX=3702 GN=CPN60A1 PE=1 SV=2	AT2G28000	Chaperonin 60 subunit alpha 1, chloroplastic	CPN60A1	26.1833	26.0987	26.2424	24.4002	24.7081	24.5011	4.09428	0.000879433	48708000	54827000	60581000	13935000	15437000	10300000	+	AN_free_ligase	26	26	26	63.1	63.1	63.1	62.071	0	323.31	95816000000	31	1190	2794700	3816600	3584700	16.4226	P21238	P21238	NA	1148	8.04865e-05	P21238
At5g27640	1.63728	0.0693185	tr|F4K4D5|F4K4D5_ARATH Eukaryotic translation initiation factor 3 subunit B OS=Arabidopsis thaliana OX=3702 GN=TIF3B1 PE=1 SV=1;sw|Q9C5Z1|EIF3B_ARATH Eukaryotic translation initiation factor 3 subunit B OS=Arabidopsis thaliana OX=3702 GN=TIF3B1 PE=1 SV=1;t	AT5G25780;AT5G27640	Eukaryotic translation initiation factor 3 subunit B	TIF3B1;EIF3B-2	23.0547	22.9896	23.0914	21.2983	22.3947	20.5309	1.40827	0.020046	2601700	2355200	2172100	804080	862430	489700	+	AN_free_ligase	18	18	18	32.2	32.2	32.2	84.913	0	71.133	6625500000	36	246	420300	517820	235050	3.0227	F4K4D5;Q9C5Z1;Q8GUM1	F4K4D5;Q9C5Z1;Q8GUM1	NA	754	0.0390595	F4K4D5
At4g31500	1.63083	0.045901	sw|O65782|C83B1_ARATH Cytochrome P450 83B1 OS=Arabidopsis thaliana OX=3702 GN=CYP83B1 PE=1 SV=1	AT4G31500	Cytochrome P450 83B1	CYP83B1	21.2487	21.4247	20.6672	19.3555	20.225	18.8676	1.62695	0.014126	209300	439400	382970	248970	251390	197990	+	AN_free_ligase	8	8	8	20.6	20.6	20.6	56.846	0	55.022	2249800000	27	92	0	0	9292.9	3.55898	O65782	O65782	NA	1021	0.0236077	O65782
At4g34350	1.62349	0.158904	sw|Q94B35|ISPH_ARATH 4-hydroxy-3-methylbut-2-enyl diphosphate reductase, chloroplastic OS=Arabidopsis thaliana OX=3702 GN=ISPH PE=2 SV=1	AT4G34350	4-hydroxy-3-methylbut-2-enyl diphosphate reductase, chloroplastic	ISPH	23.3033	23.2383	23.2727	22.3951	22.4787	20.0699	0.962811	0.0587234	2830800	3080000	3276100	794220	942560	584580			18	18	18	43.8	43.8	43.8	52.78	0	58.07	5680000000	29	217	145210	225300	224680	2.05604	Q94B35	Q94B35	NA	2122	0.10894	Q94B35
At1g77590	1.62293	0.061731	tr|A0A1P8AQK5|A0A1P8AQK5_ARATH Long chain acyl-CoA synthetase 9 OS=Arabidopsis thaliana OX=3702 GN=LACS9 PE=4 SV=1;sw|Q9CAP8|LACS9_ARATH Long chain acyl-CoA synthetase 9, chloroplastic OS=Arabidopsis thaliana OX=3702 GN=LACS9 PE=1 SV=1	AT1G77590	Long chain acyl-CoA synthetase 9, chloroplastic	LACS9	21.431	21.4063	21.0207	18.7196	20.389	19.8807	1.47129	0.018306	1042100	548340	531510	499870	218370	105890	+	AN_free_ligase	6	6	6	14.3	14.3	14.3	59.721	0	12.532	1166300000	22	54	0	0	0	3.17229	A0A1P8AQK5;Q9CAP8;Q9SJD4	A0A1P8AQK5;Q9CAP8	NA	73	0.0337836	A0A1P8AQK5
	1.62101	0.288892	tr|Q93W05|Q93W05_ARATH At1g10590/F20B24_1 OS=Arabidopsis thaliana OX=3702 GN=At1g10590 PE=1 SV=1;tr|Q9XIJ0|Q9XIJ0_ARATH Nucleic acid-binding, OB-fold-like protein OS=Arabidopsis thaliana OX=3702 GN=At1g10590 PE=1 SV=1	AT1G10590		At1g10590	19.6528	23.0662	23.039	20.0086	20.5235	20.3628	0.639649	0.13969	2775200	2852000	3496800	1136600	1187200	1040600			3	3	3	26.6	26.6	26.6	15.455	0	11.291	1509000000	8	49	12513	0	0	1.41763	Q93W05;Q9XIJ0	Q93W05;Q9XIJ0	NA	2010	0.229272	Q93W05
At4g15510	1.61924	0.25922	sw|O23403|PPD1_ARATH PsbP domain-containing protein 1, chloroplastic OS=Arabidopsis thaliana OX=3702 GN=PPD1 PE=1 SV=1	AT4G15510	PsbP domain-containing protein 1, chloroplastic	PPD1	22.6301	22.4943	22.8218	18.9281	21.9848	22.1756	0.698738	0.119076	2815000	3421700	3680700	870080	885370	605550			8	8	8	26.5	26.5	26.5	32.265	0	27.557	3006200000	17	152	46594	482030	521480	1.53275	O23403	O23403	NA	903	0.200107	O23403
At3g09840	1.60731	0.00158667	sw|P54609|CD48A_ARATH Cell division control protein 48 homolog A OS=Arabidopsis thaliana OX=3702 GN=CDC48A PE=1 SV=1;sw|Q9LZF6|CD48E_ARATH Cell division control protein 48 homolog E OS=Arabidopsis thaliana OX=3702 GN=CDC48E PE=2 SV=2;sw|Q9SCN8|CD48D_ARATH	AT3G09840;AT3G53230;AT5G03340	Cell division control protein 48 homolog A;Cell division control protein 48 homolog E;Cell division control protein 48 homolog D	CDC48A;CDC48E;CDC48D	24.5128	24.5186	24.4738	22.6711	23.082	22.9301	3.73448	0.000576744	9058400	9947500	10255000	3948000	3992100	2009500	+	AN_free_ligase	34	34	34	51.4	51.4	51.4	89.392	0	323.31	28378000000	43	771	360160	618110	663120	13.3081	P54609;Q9LZF6;Q9SCN8	P54609;Q9LZF6;Q9SCN8	NA	1316	0.000184297	P54609
At1g55490	1.60572	0.000579093	sw|P21240|CPNB1_ARATH Chaperonin 60 subunit beta 1, chloroplastic OS=Arabidopsis thaliana OX=3702 GN=CPN60B1 PE=1 SV=3	AT1G55490	Chaperonin 60 subunit beta 1, chloroplastic	CPN60B1	26.6525	26.6235	26.8089	25.0856	25.1413	25.041	4.81152	0	48830000	55046000	56159000	17039000	16387000	11667000	+	AN_free_ligase	35	35	10	61.5	61.5	17.8	63.808	0	323.31	114530000000	36	1549	3983200	4184800	4345200	24.9032	P21240	P21240	NA	1149	1.5434e-05	P21240
AtMg00060/AtMg00513/AtMg00665	1.60449	0.118045	tr|A0A2P2CLC5|A0A2P2CLC5_ARATH NADH-ubiquinone oxidoreductase chain 5 OS=Arabidopsis thaliana OX=3702 GN=nad5 PE=3 SV=1;sw|P29388|NU5M_ARATH NADH-ubiquinone oxidoreductase chain 5 OS=Arabidopsis thaliana OX=3702 GN=ND5 PE=2 SV=3	ATMG00060;ATMG00513;ATMG00665	NADH-ubiquinone oxidoreductase chain 5	ND5	20.3597	21.8414	21.8165	18.9749	20.5659	19.6634	1.12221	0.0363787	641200	873820	1000300	328330	322900	264270	+	AN_free_ligase	4	4	4	8.5	8.5	8.5	74.525	0	49.205	1263600000	17	79	19110	0	27106	2.38627	A0A2P2CLC5;P29388	A0A2P2CLC5;P29388	NA	315	0.0754731	A0A2P2CLC5
At1g19920	1.60019	0.00386019	sw|Q43870|APS2_ARATH ATP sulfurylase 2 OS=Arabidopsis thaliana OX=3702 GN=APS2 PE=1 SV=1	AT1G19920	ATP sulfurylase 2	APS2	21.4926	21.5173	21.6829	20.1576	19.6353	20.0993	3.09355	0.00235233	639420	743160	1224500	379440	185920	176810	+	AN_free_ligase	14	11	10	32.6	27.1	24.8	53.638	0	31.25	2285200000	28	85	0	0	0	9.10738	Q43870	Q43870	NA	1611	0.000806218	Q43870
At5g23060	1.59482	0.00254316	sw|Q9FN48|CAS_ARATH Calcium sensing receptor, chloroplastic OS=Arabidopsis thaliana OX=3702 GN=CAS PE=1 SV=1;tr|A0A1P8BCX7|A0A1P8BCX7_ARATH Calcium sensing receptor OS=Arabidopsis thaliana OX=3702 GN=CaS PE=1 SV=1	AT5G23060	Calcium sensing receptor, chloroplastic	CAS	24.7408	24.808	24.8245	22.9125	23.2684	23.4079	3.35688	0.00215	15912000	20071000	23414000	7210900	7196100	4260900	+	AN_free_ligase	15	15	15	43.2	43.2	43.2	41.285	0	321.03	26743000000	20	524	704490	1373600	1720500	10.6533	Q9FN48;A0A1P8BCX7	Q9FN48;A0A1P8BCX7	NA	2468	0.000439661	Q9FN48
	1.59299	0.0375135	tr|Q8LG11|Q8LG11_ARATH Proline-rich cell wall protein-like OS=Arabidopsis thaliana OX=3702 GN=At5g53330 PE=1 SV=1	AT5G53330		At5g53330	21.4063	21.2358	20.644	20.1324	19.4185	18.9563	1.74091	0.011817	1154700	675070	688110	0	0	0	+	AN_free_ligase	8	8	8	38.9	38.9	38.9	24.276	0	95.164	1657700000	15	35	0	0	0	3.85925	Q8LG11	Q8LG11	NA	1860	0.0181589	Q8LG11
At3g20050	1.59127	0.0241278	sw|P28769|TCPA_ARATH T-complex protein 1 subunit alpha OS=Arabidopsis thaliana OX=3702 GN=CCT1 PE=1 SV=1	AT3G20050	T-complex protein 1 subunit alpha	CCT1	23.5217	23.5837	23.44	21.4213	22.5905	21.7598	1.9818	0.006835	3542200	4582400	3676000	1898800	1662300	1073800	+	AN_free_ligase	16	16	16	44.2	44.2	44.2	59.229	0	210.79	9334800000	31	380	80730	390080	389860	4.54869	P28769	P28769	NA	1181	0.010428	P28769
At5g45390	1.58607	0.0110229	sw|Q94B60|CLPP4_ARATH ATP-dependent Clp protease proteolytic subunit 4, chloroplastic OS=Arabidopsis thaliana OX=3702 GN=CLPP4 PE=1 SV=1	AT5G45390	ATP-dependent Clp protease proteolytic subunit 4, chloroplastic	CLPP4	23.8819	23.8659	23.6589	21.7178	22.3953	22.5354	2.42243	0.00454259	6519300	6756000	7520600	2538300	3268200	1923700	+	AN_free_ligase	10	10	10	60.6	60.6	60.6	31.498	0	113.21	12503000000	17	368	352960	672090	1024600	6.04364	Q94B60	Q94B60	NA	2123	0.0037807	Q94B60
At5g19760	1.58605	0.00288728	sw|Q9C5M0|DTC_ARATH Mitochondrial dicarboxylate/tricarboxylate transporter DTC OS=Arabidopsis thaliana OX=3702 GN=DTC PE=1 SV=1	AT5G19760	Mitochondrial dicarboxylate/tricarboxylate transporter DTC	DTC	24.4825	24.4547	24.6055	23.2075	22.6941	22.8829	3.26827	0.0019942	10212000	8014200	12485000	1798600	3826000	2551000	+	AN_free_ligase	9	9	9	36.6	36.6	36.6	31.912	0	179.89	12233000000	18	331	560270	777430	711540	10.1076	Q9C5M0	Q9C5M0	NA	2229	0.000539179	Q9C5M0
At1g04080	1.58329	0.04185	tr|Q93ZR3|Q93ZR3_ARATH Tetratricopeptide repeat (TPR)-like superfamily protein OS=Arabidopsis thaliana OX=3702 GN=PRP39 PE=1 SV=1;tr|F4I448|F4I448_ARATH Tetratricopeptide repeat (TPR)-like superfamily protein OS=Arabidopsis thaliana OX=3702 GN=PRP39 PE=1 S	AT1G04080		PRP39	20.6561	22.1332	21.281	19.7643	19.8221	19.7341	1.67816	0.0125862	320870	237920	381000	198990	152300	83706	+	AN_free_ligase	7	7	7	14.5	14.5	14.5	85.241	0	48.985	1281700000	32	51	0	0	0	3.69202	Q93ZR3;F4I448;F4I450;A0A1P8ATH2	Q93ZR3;F4I448;F4I450;A0A1P8ATH2	NA	507	0.0209815	Q93ZR3
At3g60750	1.5832	0.000334051	tr|F4JBY2|F4JBY2_ARATH Transketolase OS=Arabidopsis thaliana OX=3702 GN=AtTKL1 PE=1 SV=1;sw|Q8RWV0|TKTC1_ARATH Transketolase-1, chloroplastic OS=Arabidopsis thaliana OX=3702 GN=TKL-1 PE=1 SV=1	AT3G60750	Transketolase-1, chloroplastic	At3g60750;TKL-1	27.6739	27.6836	27.6077	26.0248	26.149	26.0418	5.38582	0	132290000	155920000	163420000	66729000	59408000	39755000	+	AN_free_ligase	33	33	33	56.4	56.4	56.4	79.838	0	323.31	356180000000	33	2308	11579000	18939000	19265000	34.7051	F4JBY2;Q8RWV0;F4IW47	F4JBY2;Q8RWV0	NA	645	4.1132e-06	F4JBY2
At1g14030	1.58227	0.0692698	sw|Q9XI84|RBCMT_ARATH [Fructose-bisphosphate aldolase]-lysine N-methyltransferase, chloroplastic OS=Arabidopsis thaliana OX=3702 GN=LSMT-L PE=1 SV=1	AT1G14030	[Fructose-bisphosphate aldolase]-lysine N-methyltransferase, chloroplastic	LSMT-L	21.5015	21.7332	21.0351	18.9044	20.5012	20.1174	1.40899	0.0200653	441290	430040	672980	229680	129240	41049	+	AN_free_ligase	8	8	8	25.9	25.9	25.9	54.611	0	20.421	1318300000	30	66	0	24920	0	3.02439	Q9XI84	Q9XI84	NA	3309	0.0389947	Q9XI84
At1g06840	1.57958	0.20771	sw|C0LGD7|Y1684_ARATH Probable LRR receptor-like serine/threonine-protein kinase At1g06840 OS=Arabidopsis thaliana OX=3702 GN=At1g06840 PE=1 SV=2	AT1G06840	Probable LRR receptor-like serine/threonine-protein kinase At1g06840		21.6976	19.0775	21.6682	19.2473	19.6172	18.84	0.815134	0.0856598	192830	0	229240	0	0	42843			7	7	6	11.1	11.1	10.3	105.62	0	54.187	1272100000	43	25	0	0	0	1.76087	C0LGD7;A0A1P8BDK9;F4KAX4;A0A1P8BAU6;F4K645;A0A1P8BAT2;Q9C902;F4K644;F4HVH9;Q9C9V5;F4JC18;A0A1I9LSY8;F4K647;A0A1P8BE22;Q9FIU5;A0A1P8BE34;Q8VYG0;A0A1P8BDJ0;Q9C547;A0A1P8BE48;A0A178VF96;A0A1I9LPU9;A0A1P8AN76;A0A1I9LPU7;A0A1P8BAT4;Q8RY67;Q9M342;Q9FLW0;A0A1I9LPU6	C0LGD7	NA	419	0.153061	C0LGD7
At1g55450	1.57785	0.00082693	tr|Q9ZVU4|Q9ZVU4_ARATH At1g55450/T5A14_14 OS=Arabidopsis thaliana OX=3702 GN=At1g55450 PE=2 SV=1;tr|F4I0B5|F4I0B5_ARATH S-adenosyl-L-methionine-dependent methyltransferases superfamily protein OS=Arabidopsis thaliana OX=3702 GN=At1g55450 PE=4 SV=1	AT1G55450		T5A14.14;At1g55450	22.6849	22.5226	22.7287	21.1746	21.0488	20.9794	4.30855	0.00112727	2159300	2468900	4077000	1686100	1095400	981910	+	AN_free_ligase	10	10	10	35	35	35	34.475	0	67.04	3679300000	18	160	72315	154600	123640	18.6035	Q9ZVU4;F4I0B5;A0A1I9LLF7;Q9M389	Q9ZVU4;F4I0B5	NA	3384	4.91422e-05	Q9ZVU4
At1g17890	1.57383	0.00325777	tr|B9DH36|B9DH36_ARATH AT1G17890 protein OS=Arabidopsis thaliana OX=3702 GN=GER2 PE=2 SV=1;sw|Q9LMU0|FCL2_ARATH Putative GDP-L-fucose synthase 2 OS=Arabidopsis thaliana OX=3702 GN=GER2 PE=1 SV=1	AT1G17890	Putative GDP-L-fucose synthase 2	GER2	21.3773	21.6519	21.2687	19.6832	19.8188	20.0745	3.20426	0.00228732	1188900	1529600	876530	172860	205230	315230	+	AN_free_ligase	7	7	7	27.5	27.5	27.5	35.421	0	23.405	1664800000	13	46	0	124660	139710	9.72987	B9DH36;Q9LMU0;O49213	B9DH36;Q9LMU0	NA	415	0.000624801	B9DH36
At1g34430	1.57354	0.352799	sw|Q9C8P0|ODP25_ARATH Dihydrolipoyllysine-residue acetyltransferase component 5 of pyruvate dehydrogenase complex, chloroplastic OS=Arabidopsis thaliana OX=3702 GN=EMB3003 PE=2 SV=1	AT1G34430	Dihydrolipoyllysine-residue acetyltransferase component 5 of pyruvate dehydrogenase complex, chloroplastic	EMB3003	22.3512	22.8979	22.3417	23.5088	19.4536	19.9078	0.535472	0.193211	1535100	1633400	1361700	569030	532090	356510			10	8	8	28.4	23	23	48.306	0	32.778	2102300000	23	100	411010	64092	112700	1.21428	Q9C8P0	Q9C8P0	NA	2256	0.291426	Q9C8P0
At1g26850	1.56986	0.00564204	sw|B9DFI7|PMT2_ARATH Probable methyltransferase PMT2 OS=Arabidopsis thaliana OX=3702 GN=At1g26850 PE=2 SV=2;tr|F4HPE1|F4HPE1_ARATH S-adenosyl-L-methionine-dependent methyltransferases superfamily protein OS=Arabidopsis thaliana OX=3702 GN=At1g26850 PE=4 SV	AT1G26850	Probable methyltransferase PMT2	At1g26850	21.2835	21.0459	21.156	19.5291	19.942	19.3047	2.85605	0.00280087	368270	266350	219810	68909	63865	38126	+	AN_free_ligase	5	5	5	10.9	10.9	10.9	69.622	0	13.872	743790000	36	38	13502	31350	23149	7.89365	B9DFI7;F4HPE1	B9DFI7;F4HPE1	NA	404	0.00139298	B9DFI7
At5g24300	1.5649	0.131196	sw|Q9FNF2|SSY1_ARATH Starch synthase 1, chloroplastic/amyloplastic OS=Arabidopsis thaliana OX=3702 GN=SS1 PE=2 SV=1	AT5G24300	Starch synthase 1, chloroplastic/amyloplastic	SS1	22.0965	21.9188	21.2613	18.9173	20.9758	20.6887	1.06277	0.0431253	983490	564150	1026900	157300	125870	158940	+	AN_free_ligase	11	11	11	21	21	21	72.098	0	54.738	2849300000	33	125	353030	47832	75250	2.26144	Q9FNF2	Q9FNF2	NA	2475	0.0865425	Q9FNF2
At1g70820	1.56273	0.155779	tr|Q9SSL0|Q9SSL0_ARATH At1g70820 OS=Arabidopsis thaliana OX=3702 GN=At1g70820 PE=2 SV=1;tr|A0A1P8AN09|A0A1P8AN09_ARATH Phosphoglucomutase, putative / glucose phosphomutase OS=Arabidopsis thaliana OX=3702 GN=At1g70820 PE=4 SV=1	AT1G70820		F15H11.7	22.6912	22.3377	22.5764	21.9153	21.4998	19.502	0.973495	0.0570103	1287200	1332100	1472600	686090	420190	262740			13	13	13	28.1	28.1	28.1	67.312	0	41.521	2427300000	31	125	38774	140890	113460	2.07775	Q9SSL0;A0A1P8AN09	Q9SSL0;A0A1P8AN09	NA	3174	0.106293	Q9SSL0
At1g01320	1.56126	0.0103728	tr|F4HS98|F4HS98_ARATH Tetratricopeptide repeat (TPR)-like superfamily protein OS=Arabidopsis thaliana OX=3702 GN=At1g01320 PE=1 SV=1;tr|A0A1P8AR50|A0A1P8AR50_ARATH Tetratricopeptide repeat (TPR)-like superfamily protein OS=Arabidopsis thaliana OX=3702 GN=	AT1G01320		At1g01320	23.3853	23.3903	23.3056	22.2748	21.4286	21.6941	2.46615	0.00451148	1463900	1945000	1647900	403010	391000	246820	+	AN_free_ligase	40	40	32	30.3	30.3	24.4	197.5	0	258.93	12012000000	82	437	116810	112270	168450	6.21136	F4HS98;A0A1P8AR50;F4HS99	F4HS98;A0A1P8AR50;F4HS99	NA	78	0.00341863	F4HS98
At5g36880	1.56013	0.44185	sw|B9DGD6|ACS_ARATH Acetyl-coenzyme A synthetase, chloroplastic/glyoxysomal OS=Arabidopsis thaliana OX=3702 GN=ACS PE=1 SV=1;tr|A0A1P8BCV2|A0A1P8BCV2_ARATH Acetyl-coenzyme A synthetase OS=Arabidopsis thaliana OX=3702 GN=ACS PE=1 SV=1	AT5G36880	Acetyl-coenzyme A synthetase, chloroplastic/glyoxysomal	ACS	23.9794	24.1228	24.3549	24.3772	19.4088	23.9907	0.415036	0.31133	2097000	2559800	4837400	1407600	1457700	971370			15	15	15	22.6	22.6	22.6	81.888	0	53.061	5183700000	40	135	382750	835220	894390	0.975475	B9DGD6;A0A1P8BCV2	B9DGD6;A0A1P8BCV2	NA	412	0.38456	B9DGD6
	1.55868	0.0334242	tr|Q8L604|Q8L604_ARATH Transmembrane protein, putative (DUF2358) OS=Arabidopsis thaliana OX=3702 GN=At1g65230 PE=2 SV=1	AT1G65230		At1g65230	21.6553	22.034	22.213	20.8478	19.7147	20.6637	1.79985	0.0107335	446240	209060	900620	255280	172410	104120	+	AN_free_ligase	3	3	3	14	14	14	32.736	0	8.9552	974220000	14	48	100880	0	179640	4.02077	Q8L604	Q8L604	NA	1783	0.0158544	Q8L604
At3g09300	1.55705	0.224216	sw|Q9SR33|ORP3B_ARATH Oxysterol-binding protein-related protein 3B OS=Arabidopsis thaliana OX=3702 GN=ORP3B PE=2 SV=1	AT3G09300	Oxysterol-binding protein-related protein 3B	ORP3B	23.0057	22.6172	22.4019	20.0067	22.9159	20.431	0.776323	0.0955771	1429100	1193700	1093000	546100	787550	721940			6	6	2	14.4	14.4	5	51.956	0	22.861	1736400000	22	72	110130	302460	0	1.6845	Q9SR33	Q9SR33	NA	3141	0.16737	Q9SR33
At1g04690	1.55666	0.0261084	sw|O23016|KCAB_ARATH Probable voltage-gated potassium channel subunit beta OS=Arabidopsis thaliana OX=3702 GN=KAB1 PE=1 SV=1	AT1G04690	Probable voltage-gated potassium channel subunit beta	KAB1	23.5624	23.6444	23.7406	22.7799	21.6502	21.8473	1.93894	0.00767157	4937800	8072900	5949200	2349500	2873300	1707500	+	AN_free_ligase	13	13	13	41.8	41.8	41.8	36.538	0	53.919	6743600000	19	355	851200	506700	610780	4.42014	O23016	O23016	NA	882	0.0115097	O23016
At5g42960	1.55414	0.0104649	sw|Q8H0Y1|OP24B_ARATH Outer envelope pore protein 24B, chloroplastic OS=Arabidopsis thaliana OX=3702 GN=OEP24B PE=2 SV=1	AT5G42960	Outer envelope pore protein 24B, chloroplastic	OEP24B	20.9574	21.6193	21.7629	19.9031	19.959	19.8151	2.45739	0.00466775	380720	950470	1099000	383980	340380	118270	+	AN_free_ligase	4	4	4	33.3	33.3	33.3	23.41	0	4.9762	904690000	14	17	138400	60736	0	6.17744	Q8H0Y1	Q8H0Y1	NA	1746	0.00348831	Q8H0Y1
At5g40370	1.55402	0.179978	sw|Q9FNE2|GRXC2_ARATH Glutaredoxin-C2 OS=Arabidopsis thaliana OX=3702 GN=GRXC2 PE=3 SV=1;tr|B3H604|B3H604_ARATH Glutaredoxin family protein OS=Arabidopsis thaliana OX=3702 GN=GRXC2 PE=4 SV=1	AT5G40370	Glutaredoxin-C2	GRXC2;At5g40370	22.6668	22.7733	23.0863	22.7678	21.0786	20.018	0.893922	0.0683747	4593600	8109400	3673400	4969300	4504200	1452800			4	4	4	54.1	54.1	54.1	11.756	0	70.717	2419000000	6	99	1014400	0	635180	1.91731	Q9FNE2;B3H604	Q9FNE2;B3H604	NA	2474	0.127667	Q9FNE2
At5g16710	1.55279	0.236037	sw|Q8LE52|DHAR3_ARATH Glutathione S-transferase DHAR3, chloroplastic OS=Arabidopsis thaliana OX=3702 GN=DHAR3 PE=1 SV=1	AT5G16710	Glutathione S-transferase DHAR3, chloroplastic	DHAR3	23.1374	23.2631	22.9132	22.2053	22.7665	19.6835	0.747695	0.103629	2302800	4379100	588700	949020	922480	1266700			11	11	11	44.6	44.6	44.6	28.514	0	45.354	3438000000	18	129	173430	684120	198020	1.62839	Q8LE52	Q8LE52	NA	1850	0.178774	Q8LE52
At3g12260	1.5527	0.0464046	sw|Q9LHI0|NDUA6_ARATH NADH dehydrogenase [ubiquinone] 1 alpha subcomplex subunit 6 OS=Arabidopsis thaliana OX=3702 GN=At3g12260 PE=2 SV=1	AT3G12260	NADH dehydrogenase [ubiquinone] 1 alpha subcomplex subunit 6		21.8576	21.8578	21.707	20.202	21.0333	19.5291	1.62175	0.0142078	1546500	1722400	1811600	257530	540270	146670	+	AN_free_ligase	3	3	3	21.8	21.8	21.8	15.082	0	4.779	550540000	9	38	0	71710	0	3.54565	Q9LHI0	Q9LHI0	NA	2594	0.0238917	Q9LHI0
At2g47730	1.55208	0.0032963	sw|Q96266|GSTF8_ARATH Glutathione S-transferase F8, chloroplastic OS=Arabidopsis thaliana OX=3702 GN=GSTF8 PE=1 SV=3	AT2G47730	Glutathione S-transferase F8, chloroplastic	GSTF8	26.0188	26.0057	26.2237	24.5031	24.7922	24.2966	3.19793	0.0022809	57350000	67508000	71874000	20173000	19086000	12791000	+	AN_free_ligase	13	12	12	64.6	61.6	61.6	29.231	0	258.38	50722000000	14	791	3474800	6963800	5974900	9.69325	Q96266	Q96266	NA	2183	0.000633972	Q96266
At3g42170	1.54763	0.11311	tr|A0A1I9LLZ3|A0A1I9LLZ3_ARATH BED zinc finger and hAT dimerization domain-containing protein DAYSLEEPER OS=Arabidopsis thaliana OX=3702 GN=DAYSLEEPER PE=4 SV=1;sw|Q9M2N5|DSLE_ARATH Zinc finger BED domain-containing protein DAYSLEEPER OS=Arabidopsis thalia	AT3G42170	Zinc finger BED domain-containing protein DAYSLEEPER	HAT	22.2734	21.0907	21.7412	19.099	20.537	20.8263	1.14758	0.0338335	909790	785860	240660	296910	397820	171590	+	AN_free_ligase	7	7	7	14.4	14.4	14.4	76.327	0	46.694	1448000000	32	85	0	0	0	2.44023	A0A1I9LLZ3;Q9M2N5	A0A1I9LLZ3;Q9M2N5	NA	24	0.0711904	A0A1I9LLZ3
At5g60980	1.54443	0.307464	tr|F4K1Y4|F4K1Y4_ARATH Nuclear transport factor 2 (NTF2) family protein with RNA binding (RRM-RBD-RNP motifs) domain-containing protein OS=Arabidopsis thaliana OX=3702 GN=MSL3.12 PE=1 SV=1;tr|Q9FME2|Q9FME2_ARATH AT5g60980/MSL3_100 OS=Arabidopsis thaliana O	AT5G60980		At5g60980	20.1251	23.0302	22.4706	18.929	21.2154	20.8482	0.60875	0.152807	1407600	2295000	633380	171380	347320	253590			7	7	7	20.3	20.3	20.3	49.415	0	15.925	1761000000	26	63	29442	68706	46457	1.35744	F4K1Y4;Q9FME2	F4K1Y4;Q9FME2	NA	742	0.246178	F4K1Y4
At2g45470	1.5428	0.00202171	sw|O22126|FLA8_ARATH Fasciclin-like arabinogalactan protein 8 OS=Arabidopsis thaliana OX=3702 GN=FLA8 PE=2 SV=1	AT2G45470	Fasciclin-like arabinogalactan protein 8	FLA8	25.0487	24.9007	25.0487	23.2256	23.5265	23.6176	3.56201	0.00141833	11636000	14226000	16804000	6865100	7685800	2566500	+	AN_free_ligase	12	12	9	38.1	38.1	34.5	43.074	0	118.37	23918000000	15	485	1804600	1087500	1522100	12.0254	O22126	O22126	NA	842	0.000274148	O22126
At4g39660	1.53906	0.00478313	tr|A0A1P8B5L9|A0A1P8B5L9_ARATH Alanine:glyoxylate aminotransferase 2 OS=Arabidopsis thaliana OX=3702 GN=AGT2 PE=3 SV=1;sw|Q940M2|AGT21_ARATH Alanine--glyoxylate aminotransferase 2 homolog 1, mitochondrial OS=Arabidopsis thaliana OX=3702 GN=AGT2 PE=1 SV=1	AT4G39660	Alanine--glyoxylate aminotransferase 2 homolog 1, mitochondrial	AGT2	20.962	20.996	21.2974	19.7235	19.2497	19.6651	2.95829	0.00213647	601450	353010	684250	306890	369460	116650	+	AN_free_ligase	9	9	9	30.2	30.2	30.2	43.33	0	25.842	817030000	24	48	76163	54206	23615	8.3968	A0A1P8B5L9;Q940M2	A0A1P8B5L9;Q940M2	NA	191	0.0011008	A0A1P8B5L9
At4g17300	1.53316	0.158716	sw|O48593|SYNO_ARATH Asparagine--tRNA ligase, chloroplastic/mitochondrial OS=Arabidopsis thaliana OX=3702 GN=SYNO PE=2 SV=3;tr|A0A1P8B3X2|A0A1P8B3X2_ARATH Class II aminoacyl-tRNA and biotin synthetases superfamily protein OS=Arabidopsis thaliana OX=3702 GN	AT4G17300	Asparagine--tRNA ligase, chloroplastic/mitochondrial	SYNO	22.3336	22.3751	22.2884	21.5668	21.5207	19.3102	0.963665	0.0586088	1408100	1605300	808520	418680	475310	267090			11	10	10	20.8	19.6	19.6	63.698	0	19.763	2817500000	27	147	270810	500820	75851	2.05778	O48593;A0A1P8B3X2;REV__Q9C6G2	O48593;A0A1P8B3X2	NA	175	0.108726	O48593
At5g16440	1.5302	0.217241	sw|Q38929|IDI1_ARATH Isopentenyl-diphosphate Delta-isomerase I, chloroplastic OS=Arabidopsis thaliana OX=3702 GN=IPP1 PE=1 SV=3	AT5G16440	Isopentenyl-diphosphate Delta-isomerase I, chloroplastic	IPP1	22.4898	22.4112	22.2616	19.8906	22.6345	20.0469	0.791847	0.0907209	1091100	1504700	1278800	221150	508440	455460			9	5	5	35.4	23.7	23.7	33.214	0	25.439	1753900000	18	100	128590	402140	149060	1.715	Q38929	Q38929	NA	1508	0.161493	Q38929
At5g18400	1.53013	0.284207	sw|Q8L7Z3|DRE2_ARATH Anamorsin homolog OS=Arabidopsis thaliana OX=3702 GN=At5g18400 PE=1 SV=1	AT5G18400	Anamorsin homolog		21.734	21.7843	21.8766	20.0711	18.5301	22.2032	0.648974	0.136956	820810	1086500	1618300	232030	259760	165910			6	6	6	36	36	36	29.436	0	42.99	1181900000	15	11	85850	150510	356930	1.43579	Q8L7Z3	Q8L7Z3	NA	1802	0.224402	Q8L7Z3
At1g29310	1.52453	0.0038832	tr|Q8RWJ5|Q8RWJ5_ARATH SecY protein transport family protein OS=Arabidopsis thaliana OX=3702 GN=At1g29310 PE=2 SV=1;tr|O80774|O80774_ARATH AT2G34250 protein OS=Arabidopsis thaliana OX=3702 GN=At2g34250 PE=2 SV=1	AT1G29310;AT2G34250		At1g29310;At2g34250	22.9267	23.023	22.8772	21.7393	21.2186	21.2955	3.08938	0.00234021	3081200	3347200	2055100	1253600	1108700	940100	+	AN_free_ligase	10	10	10	25.9	25.9	25.9	52.068	0	38.559	3295100000	15	163	305150	276530	291980	9.08471	Q8RWJ5;O80774	Q8RWJ5;O80774	NA	1045	0.000813983	Q8RWJ5
At5g17020	1.52368	0.1521	sw|Q9SMV6|XPO1A_ARATH Protein EXPORTIN 1A OS=Arabidopsis thaliana OX=3702 GN=XPO1 PE=1 SV=1	AT5G17020	Protein EXPORTIN 1A	XPO1	21.6343	22.432	22.0412	19.6945	21.8771	19.9649	0.985943	0.0548767	391780	869000	447510	331740	356270	212980			15	15	15	19.1	19.1	19.1	123.24	0	95.794	2900500000	49	182	27636	41017	39085	2.10311	Q9SMV6;F4IZR5	Q9SMV6	NA	3124	0.10329	Q9SMV6
At3g61050	1.52271	0.0289568	tr|Q9LEX1|Q9LEX1_ARATH At3g61050 OS=Arabidopsis thaliana OX=3702 GN=T27I15_140 PE=1 SV=1	AT3G61050		T27I15_140	21.6334	21.9529	21.599	19.6537	20.8251	20.1384	1.88189	0.00865793	501940	393560	533600	95649	110530	104950	+	AN_free_ligase	10	10	10	35.7	35.7	35.7	55.094	0	60.312	2750700000	25	110	39954	31238	58195	4.25313	Q9LEX1;F4JD27;F4JD16	Q9LEX1	NA	2560	0.0131252	Q9LEX1
At5g64290	1.52158	0.217035	sw|Q9FMF7|DIT21_ARATH Dicarboxylate transporter 2.1, chloroplastic OS=Arabidopsis thaliana OX=3702 GN=DIT2-1 PE=1 SV=1	AT5G64290	Dicarboxylate transporter 2.1, chloroplastic	DIT2-1	22.6723	22.8254	23.112	22.4079	19.6079	22.0292	0.792575	0.0907869	1062000	1363400	2409000	910980	1255800	586200			4	4	4	8	8	8	59.991	0	12.475	2320500000	17	100	46062	124300	418080	1.71643	Q9FMF7;Q9FMF8	Q9FMF7	NA	2453	0.161222	Q9FMF7
At1g23190	1.51946	0.0105964	sw|O49299|PGMC1_ARATH Probable phosphoglucomutase, cytoplasmic 1 OS=Arabidopsis thaliana OX=3702 GN=At1g23190 PE=2 SV=2	AT1G23190	Probable phosphoglucomutase, cytoplasmic 1		22.9883	23.1556	23.1213	21.634	21.1217	21.9512	2.45079	0.00466019	3018700	3860400	2639000	1254400	1318500	703880	+	AN_free_ligase	26	15	15	58.1	35.5	35.5	63.17	0	94.811	9428200000	36	357	155650	135800	376160	6.15202	O49299	O49299	NA	963	0.00354165	O49299
At2g13560	1.51834	0.000455785	sw|Q9SIU0|MAO1_ARATH NAD-dependent malic enzyme 1, mitochondrial OS=Arabidopsis thaliana OX=3702 GN=NAD-ME1 PE=1 SV=1	AT2G13560	NAD-dependent malic enzyme 1, mitochondrial	NAD-ME1	21.7572	21.7182	21.6871	20.2483	20.2531	20.1061	5.07717	0	161690	143160	196660	122640	88093	41702	+	AN_free_ligase	5	5	5	13	13	13	69.655	0	12.757	1017400000	30	63	95098	99369	51135	29.0384	Q9SIU0	Q9SIU0	NA	3059	8.37207e-06	Q9SIU0
At1g74910	1.51612	0.162331	tr|Q9C9P3|Q9C9P3_ARATH ADP-glucose pyrophosphorylase family protein OS=Arabidopsis thaliana OX=3702 GN=F9E10.24 PE=1 SV=1;tr|F4HXD1|F4HXD1_ARATH ADP-glucose pyrophosphorylase family protein OS=Arabidopsis thaliana OX=3702 GN=At1g74910 PE=1 SV=1	AT1G74910		F9E10.24;At1g74910	22.6628	21.9891	22.4966	19.4626	21.3032	21.8343	0.950291	0.0605978	1236900	505450	1833000	819110	902840	583380			9	9	9	33	33	33	45.563	0	44.262	3412000000	25	120	47303	218430	105020	2.03067	Q9C9P3;F4HXD1;F4IFA4;A0A1P8AZM7	Q9C9P3;F4HXD1	NA	2273	0.112127	Q9C9P3
At5g14040	1.51579	0.000318231	sw|Q9FMU6|MPCP3_ARATH Mitochondrial phosphate carrier protein 3, mitochondrial OS=Arabidopsis thaliana OX=3702 GN=MPT3 PE=1 SV=1	AT5G14040	Mitochondrial phosphate carrier protein 3, mitochondrial	MPT3	24.5922	24.5218	24.6342	23.1185	23.0381	23.0442	5.46363	0	17729000	19559000	21780000	8388900	8156400	4875600	+	AN_free_ligase	15	15	15	39.5	39.5	39.5	40.089	0	118.8	26049000000	22	627	982090	1612200	1368300	36.2993	Q9FMU6;Q9M2Z8	Q9FMU6	NA	2463	3.43848e-06	Q9FMU6
At5g27540	1.51453	0.0772073	sw|Q8RXF8|MIRO1_ARATH Mitochondrial Rho GTPase 1 OS=Arabidopsis thaliana OX=3702 GN=MIRO1 PE=1 SV=1	AT5G27540	Mitochondrial Rho GTPase 1	MIRO1	21.3345	21.3518	21.2879	19.2884	20.8565	19.2857	1.3524	0.023215	516790	546560	522220	106660	119460	82952	+	AN_free_ligase	8	8	8	17.6	17.6	17.6	72.322	0	99.858	1243600000	38	106	14250	43898	0	2.89315	Q8RXF8	Q8RXF8	NA	1894	0.0444223	Q8RXF8
AtMg01190	1.51112	0.000957773	tr|A0A2P2CLF9|A0A2P2CLF9_ARATH ATP synthase subunit alpha OS=Arabidopsis thaliana OX=3702 GN=atp1 PE=3 SV=1;sw|P92549|ATPAM_ARATH ATP synthase subunit alpha, mitochondrial OS=Arabidopsis thaliana OX=3702 GN=ATPA PE=1 SV=2;tr|F4IMB5|F4IMB5_ARATH ATPase, F1	AT2G07698	ATP synthase subunit alpha, mitochondrial;ATP synthase subunit alpha	ATPA;At2g07698	27.3399	27.2502	27.396	25.669	25.9283	25.8554	4.16887	0.000946565	64731000	75195000	80827000	30459000	32009000	20825000	+	AN_free_ligase	26	26	25	57.2	57.2	55.8	55.103	0	323.31	145230000000	27	1602	5612100	7279800	7211300	17.1519	A0A2P2CLF9;P92549;F4IMB5	A0A2P2CLF9;P92549;F4IMB5	NA	319	6.7784e-05	A0A2P2CLF9
At4g14960	1.50253	0.000326264	sw|P29511|TBA6_ARATH Tubulin alpha-6 chain OS=Arabidopsis thaliana OX=3702 GN=TUBA6 PE=1 SV=1	AT4G14960	Tubulin alpha-6 chain	TUBA6	27.0011	26.9867	26.9749	25.5674	25.4528	25.435	5.43162	0	63341000	52423000	60890000	26865000	27626000	16399000	+	AN_free_ligase	17	17	0	44.9	44.9	0	49.537	0	323.31	101460000000	21	965	2722600	4946200	5125500	35.6347	P29511	P29511	NA	1184	3.70154e-06	P29511
At1g16920	1.5024	0.360807	sw|Q39222|RAA1B_ARATH Ras-related protein RABA1b OS=Arabidopsis thaliana OX=3702 GN=RABA1B PE=1 SV=1	AT1G16920	Ras-related protein RABA1b	RABA1B	22.1291	18.5584	22.1956	18.7937	19.4599	20.1222	0.52374	0.20119	835260	0	2382900	984160	777480	485980			9	4	3	46.3	19.9	16.2	24.02	0	11.638	740170000	12	73	219660	166120	112620	1.19126	Q39222	Q39222	NA	1544	0.299406	Q39222
At1g15500	1.50025	0.0123512	sw|P92935|TLC2_ARATH ADP,ATP carrier protein 2, chloroplastic OS=Arabidopsis thaliana OX=3702 GN=AATP2 PE=1 SV=2	AT1G15500	ADP,ATP carrier protein 2, chloroplastic	AATP2	21.5275	21.8031	21.8962	19.919	20.1121	20.6951	2.35993	0.00440367	990630	705360	1108700	143710	152050	105520	+	AN_free_ligase	5	5	2	12.8	12.8	6.1	67.529	0	39.248	1557100000	29	71	60478	14130	32482	5.81046	P92935	P92935	NA	1398	0.00436589	P92935
At1g61520	1.49913	0.00196471	sw|Q9SY97|LHCA3_ARATH Photosystem I chlorophyll a/b-binding protein 3-1, chloroplastic OS=Arabidopsis thaliana OX=3702 GN=LHCA3 PE=1 SV=1	AT1G61520		T25B24.12	27.2254	27.0236	27.1525	25.4434	25.8179	25.6428	3.58178	0.000943089	148680000	181340000	184650000	85197000	85926000	53590000	+	AN_free_ligase	8	8	8	27.5	27.5	27.5	29.181	0	208.75	116880000000	8	719	11158000	18288000	19043000	12.1662	Q9SY97	Q9SY97	NA	3239	0.000261951	Q9SY97
At2g33040	1.49825	0.00143747	sw|Q96250|ATPG3_ARATH ATP synthase subunit gamma, mitochondrial OS=Arabidopsis thaliana OX=3702 GN=ATPC PE=1 SV=1	AT2G33040	ATP synthase subunit gamma, mitochondrial	ATPC	24.5902	24.6979	24.4673	22.9347	23.0952	23.2307	3.79892	0.000607843	11307000	13553000	12901000	3762300	4487400	1442300	+	AN_free_ligase	14	14	14	49.2	49.2	49.2	35.448	0	323.31	19247000000	19	463	775140	1370700	1002800	13.8203	Q96250	Q96250	NA	2175	0.000158883	Q96250
At2g18740	1.49385	0.158978	tr|A8MRL6|A8MRL6_ARATH Small nuclear ribonucleoprotein E OS=Arabidopsis thaliana OX=3702 GN=MSF3.12 PE=3 SV=1;tr|Q9ZV45|Q9ZV45_ARATH Small nuclear ribonucleoprotein E OS=Arabidopsis thaliana OX=3702 GN=MSF3.12 PE=2 SV=1;tr|Q8LAK5|Q8LAK5_ARATH Small nuclear	AT2G18740;AT4G30330		At2g18740;At4g30330	22.0123	21.6732	21.5869	20.6189	21.286	18.8859	0.962265	0.0588504	3491100	5055700	3981500	1810200	1298500	768780			2	2	2	25.6	25.6	25.6	9.2547	0	7.9226	832900000	4	49	350890	495260	390940	2.05494	A8MRL6;Q9ZV45;Q8LAK5	A8MRL6;Q9ZV45;Q8LAK5	NA	355	0.109077	A8MRL6
At5g14120	1.49366	0.163498	tr|Q9FMT8|Q9FMT8_ARATH Major facilitator superfamily protein OS=Arabidopsis thaliana OX=3702 GN=MUA22.12 PE=1 SV=1	AT5G14120		At5g14120	21.8175	21.4147	21.2742	19.2577	21.4491	19.3186	0.946005	0.061273	430930	731000	453090	193960	139900	234630			3	3	3	7.6	7.6	7.6	63.148	0	11.179	725770000	13	35	51505	203540	93184	2.02201	Q9FMT8;A0A1I9LQZ4;Q9S7R2	Q9FMT8	NA	2462	0.113239	Q9FMT8
At2g19680	1.49347	0.31028	tr|O82209|O82209_ARATH Copia-like retroelement pol polyprotein OS=Arabidopsis thaliana OX=3702 GN=At2g19680 PE=2 SV=1	AT2G19680			21.931	22.0417	18.9164	19.7368	18.6379	20.0338	0.603634	0.15519	1733300	2358500	974910	656260	606740	505420			3	3	3	20.5	20.5	20.5	13.847	0	4.0971	590220000	7	50	102940	194710	290680	1.34747	O82209	O82209	NA	1083	0.249095	O82209
At1g79600	1.4921	0.0938287	sw|Q9MA15|AB1K3_ARATH Protein ACTIVITY OF BC1 COMPLEX KINASE 3, chloroplastic OS=Arabidopsis thaliana OX=3702 GN=ABC1K3 PE=1 SV=1	AT1G79600	Uncharacterized aarF domain-containing protein kinase At1g79600, chloroplastic		21.3638	21.8455	21.8659	21.0779	20.2928	19.2281	1.24958	0.0273225	122630	196920	615500	15837	146100	9153.2	+	AN_free_ligase	6	6	6	12.8	12.8	12.8	79.021	0	8.0151	1007200000	39	29	54692	85469	81585	2.66174	Q9MA15	Q9MA15	NA	2901	0.056288	Q9MA15
At5g13510	1.4856	0.111226	sw|Q9FY50|RK10_ARATH 50S ribosomal protein L10, chloroplastic OS=Arabidopsis thaliana OX=3702 GN=RPL10 PE=2 SV=1	AT5G13510	50S ribosomal protein L10, chloroplastic	RPL10	24.4011	24.5843	24.421	24.0856	22.0165	22.8475	1.15674	0.0330138	5268000	5621300	5075000	1962300	2713400	1050400	+	AN_free_ligase	10	10	10	46.8	46.8	46.8	24.736	0	156.15	6959400000	13	274	3865200	9826600	8407000	2.45984	Q9FY50	Q9FY50	NA	2524	0.0697038	Q9FY50
At1g06400	1.48436	0.161266	sw|P28185|RAA1A_ARATH Ras-related protein RABA1a OS=Arabidopsis thaliana OX=3702 GN=RABA1A PE=1 SV=1	AT1G06400	Ras-related protein RABA1a	RABA1A	22.3458	21.8667	20.0798	20.3544	19.9397	19.545	0.954354	0.0601067	1710700	375890	502230	449160	165770	72944			8	6	6	50	42.6	42.6	23.927	0	13.552	1421200000	13	54	44185	57193	0	2.0389	P28185	P28185	NA	1177	0.111083	P28185
At2g22125	1.48412	0.0220468	sw|F4IIM1|CSI1_ARATH Protein CELLULOSE SYNTHASE INTERACTIVE 1 OS=Arabidopsis thaliana OX=3702 GN=CSI1 PE=1 SV=1	AT2G22125		At2g22125	21.0173	21.1174	21.0305	18.9624	20.0122	19.7382	2.0303	0.0065696	77314	148070	69717	45720	39543	4616.7	+	AN_free_ligase	10	10	10	8.6	8.6	8.6	230.7	0	62.526	1211700000	110	78	15998	30102	26571	4.69744	F4IIM1	F4IIM1	NA	555	0.0093261	F4IIM1
At5g12250	1.48307	0.323998	sw|P29514|TBB6_ARATH Tubulin beta-6 chain OS=Arabidopsis thaliana OX=3702 GN=TUBB6 PE=2 SV=1	AT5G12250	Tubulin beta-6 chain	TUBB6	22.9723	23.1279	19.8728	19.6594	21.0128	20.8517	0.578175	0.166009	1697300	1607200	336050	950660	213670	105750			17	5	5	43.4	19.4	19.4	50.585	0	64.126	2207000000	21	76	0	0	0	1.29781	P29514	P29514	NA	1186	0.264134	P29514
At2g34590	1.48206	0.181187	sw|O64688|ODPB3_ARATH Pyruvate dehydrogenase E1 component subunit beta-3, chloroplastic OS=Arabidopsis thaliana OX=3702 GN=E1-BETA-2 PE=2 SV=1	AT2G34590	Pyruvate dehydrogenase E1 component subunit beta-3, chloroplastic	E1-BETA-2	21.9823	21.9624	19.9902	19.8893	20.5064	19.0931	0.888829	0.0692231	264130	347340	377600	117820	109980	117950			5	1	1	14.5	3.7	3.7	44.015	0.0013311	2.2281	632190000	18	10	143020	153680	165630	1.90713	O64688	O64688	NA	993	0.129173	O64688
At2g17390	1.48123	0.010902	sw|Q29Q26|AKR2B_ARATH Ankyrin repeat domain-containing protein 2B OS=Arabidopsis thaliana OX=3702 GN=AKR2B PE=1 SV=1	AT2G17390		AKR2B	21.591	21.6946	21.4837	19.6414	20.2813	20.403	2.42987	0.00456418	332860	834840	448270	912190	735410	0	+	AN_free_ligase	10	8	8	40.4	32	32	36.899	0	62.161	1701400000	14	73	379340	224490	0	6.07192	Q29Q26	Q29Q26	NA	1479	0.00371647	Q29Q26
At2g47400	1.47973	0.0862879	sw|O22914|CP121_ARATH Calvin cycle protein CP12-1, chloroplastic OS=Arabidopsis thaliana OX=3702 GN=CP12-1 PE=1 SV=1	AT2G47400	Calvin cycle protein CP12-1, chloroplastic	CP12-1	21.6536	20.2384	21.8249	20.0892	19.7348	19.4537	1.29563	0.0250129	2875200	2220100	3897400	712400	694430	160690	+	AN_free_ligase	2	2	2	10.5	10.5	10.5	13.487	0.0010211	2.439	409560000	4	41	568790	466870	464240	2.7643	O22914	O22914	NA	879	0.050626	O22914
At1g12900	1.47555	0.000374556	tr|A0A1P8APR6|A0A1P8APR6_ARATH Glyceraldehyde-3-phosphate dehydrogenase OS=Arabidopsis thaliana OX=3702 GN=GAPA-2 PE=3 SV=1;sw|Q9LPW0|G3PA2_ARATH Glyceraldehyde-3-phosphate dehydrogenase GAPA2, chloroplastic OS=Arabidopsis thaliana OX=3702 GN=GAPA2 PE=2 SV	AT1G12900	Glyceraldehyde-3-phosphate dehydrogenase GAPA2, chloroplastic	GAPA2	28.0183	28.002	28.0807	26.6327	26.5019	26.5397	5.26253	0	121430000	135080000	141450000	48287000	53969000	33110000	+	AN_free_ligase	24	19	7	51.7	39.7	17.5	47.604	0	323.31	223510000000	23	1107	6465800	13003000	11516000	32.3205	A0A1P8APR6;Q9LPW0	A0A1P8APR6;Q9LPW0	NA	69	5.46355e-06	A0A1P8APR6
At5g09810	1.4746	0.0192117	sw|P53492|ACT7_ARATH Actin-7 OS=Arabidopsis thaliana OX=3702 GN=ACT7 PE=1 SV=1	AT5G09810	Actin-7	ACT7	24.8001	24.5878	24.7436	22.6775	23.6555	23.3748	2.11169	0.00591141	9387500	11984000	7732300	3839700	5824300	3560400	+	AN_free_ligase	19	11	5	59.2	38.5	15.6	41.735	0	323.31	37326000000	21	711	574870	1033600	938070	4.95522	P53492;A0A1P8AY15;Q8GWA5	P53492	NA	1312	0.00773241	P53492
At4g13850	1.46618	0.19953	tr|A8MSB9|A8MSB9_ARATH Glycine-rich RNA-binding protein 2 OS=Arabidopsis thaliana OX=3702 GN=GR-RBP2 PE=4 SV=1;tr|F4JTU2|F4JTU2_ARATH Glycine-rich RNA-binding protein 2 OS=Arabidopsis thaliana OX=3702 GN=GR-RBP2 PE=4 SV=1;sw|Q9SVM8|RBG2_ARATH Glycine-rich	AT4G13850	Glycine-rich RNA-binding protein 2, mitochondrial	GR-RBP2;RBG2	20.0713	22.3532	21.9819	19.4906	20.7876	19.7297	0.838354	0.0809837	1693400	3731600	3164400	154260	1128700	467330			4	4	4	44.4	44.4	44.4	14.691	0	68.241	2191800000	6	94	0	0	0	1.80676	A8MSB9;F4JTU2;Q9SVM8;A8MRQ4	A8MSB9;F4JTU2;Q9SVM8;A8MRQ4	NA	374	0.145093	A8MSB9
At2g30860	1.46597	0.000507994	sw|O80852|GSTF9_ARATH Glutathione S-transferase F9 OS=Arabidopsis thaliana OX=3702 GN=GSTF9 PE=1 SV=1	AT2G30860	Glutathione S-transferase F9	GSTF9	26.6589	26.6853	26.7514	25.2967	25.2568	25.1441	4.98275	0	82341000	91391000	106060000	50690000	47950000	33343000	+	AN_free_ligase	11	11	10	57.7	57.7	53.5	24.146	0	153.57	59559000000	8	495	9533100	13869000	12776000	27.4961	O80852	O80852	NA	1051	1.04051e-05	O80852
At5g61780	1.46283	0.00775165	sw|Q9FLT0|TSN2_ARATH Ribonuclease TUDOR 2 OS=Arabidopsis thaliana OX=3702 GN=TSN2 PE=1 SV=1	AT5G61780		Tudor2	22.7588	22.4556	22.6473	21.3852	21.3143	20.7736	2.63216	0.00371993	1511200	1019000	1440400	387900	328290	387910	+	AN_free_ligase	26	15	15	32.7	23.2	23.2	107.74	0	166.31	5649900000	54	315	57535	72705	72536	6.88481	Q9FLT0	Q9FLT0	NA	2439	0.00233261	Q9FLT0
At5g44070	1.46001	0.0398621	sw|Q9S7Z3|PCS1_ARATH Glutathione gamma-glutamylcysteinyltransferase 1 OS=Arabidopsis thaliana OX=3702 GN=PCS1 PE=1 SV=1;tr|A0A1P8BHA6|A0A1P8BHA6_ARATH Phytochelatin synthase 1 (PCS1) OS=Arabidopsis thaliana OX=3702 GN=CAD1 PE=1 SV=1	AT5G44070	Glutathione gamma-glutamylcysteinyltransferase 1	PCS1	21.4644	21.9479	22.0952	20.9231	19.7594	20.445	1.7059	0.0122188	709080	1037800	1327900	738230	468640	411430	+	AN_free_ligase	8	8	8	19.4	19.4	19.4	54.474	0	52.236	2435400000	26	114	57665	98014	44811	3.76536	Q9S7Z3;A0A1P8BHA6;A0A2H1ZEA1;A0A1P8AVJ0;A0A1P8AVN4;Q9ZWB7	Q9S7Z3;A0A1P8BHA6	NA	2942	0.0196834	Q9S7Z3
AtMg00070	1.45754	0.128658	tr|A0A2P2CLF6|A0A2P2CLF6_ARATH NADH dehydrogenase subunit 9 OS=Arabidopsis thaliana OX=3702 GN=nad9 PE=3 SV=1;sw|Q95748|NDUS3_ARATH NADH dehydrogenase [ubiquinone] iron-sulfur protein 3 OS=Arabidopsis thaliana OX=3702 GN=NAD9 PE=1 SV=2	ATMG00070	NADH dehydrogenase [ubiquinone] iron-sulfur protein 3	NAD9	22.6453	22.3455	22.8447	21.7212	21.8301	19.9114	1.07232	0.0418128	4658900	4603400	6043200	911490	705780	440750	+	AN_free_ligase	10	10	10	56.8	56.8	56.8	22.881	0	21.109	2213300000	12	56	233280	305040	194110	2.28136	A0A2P2CLF6;Q95748	A0A2P2CLF6;Q95748	NA	318	0.0846596	A0A2P2CLF6
At2g04842	1.45681	0.0990516	sw|F4IFC5|SYTM2_ARATH Threonine--tRNA ligase, chloroplastic/mitochondrial 2 OS=Arabidopsis thaliana OX=3702 GN=EMB2761 PE=2 SV=1	AT2G04842		EMB2761	22.1163	22.1026	22.2873	19.6171	21.4388	21.0798	1.22155	0.0292264	821790	797860	856750	359010	160900	68838	+	AN_free_ligase	5	5	5	10.9	10.9	10.9	74.784	0	31.729	1887400000	36	92	12559	83546	67685	2.60011	F4IFC5	F4IFC5	NA	544	0.060041	F4IFC5
At5g03290	1.45153	0.00534368	sw|Q945K7|IDH5_ARATH Isocitrate dehydrogenase [NAD] catalytic subunit 5, mitochondrial OS=Arabidopsis thaliana OX=3702 GN=IDH5 PE=1 SV=1	AT5G03290	Isocitrate dehydrogenase [NAD] catalytic subunit 5, mitochondrial	IDH5	23.2646	23.2818	23.0631	21.4246	21.8717	21.9585	2.89414	0.00261539	4958300	2701800	3556600	1421700	1512200	1238900	+	AN_free_ligase	12	12	7	40.1	40.1	29.9	40.624	0	74.318	5778500000	18	296	180780	537390	233260	8.07782	Q945K7	Q945K7	NA	2078	0.00127602	Q945K7
At1g79550	1.45005	0.000257219	sw|Q9SAJ4|PGKY3_ARATH Phosphoglycerate kinase 3, cytosolic OS=Arabidopsis thaliana OX=3702 GN=PGK3 PE=1 SV=1	AT1G79550	Phosphoglycerate kinase	T8K14.3	25.6435	25.6882	25.6743	24.2451	24.2522	24.1586	5.80258	0	29620000	31917000	34281000	13886000	13423000	8996100	+	AN_free_ligase	27	20	20	67.1	57.1	57.1	42.131	0	323.31	52661000000	25	1123	1521000	3066300	2905200	44.1379	Q9SAJ4	Q9SAJ4	NA	2967	1.5755e-06	Q9SAJ4
At2g28900	1.44582	0.115887	sw|Q9ZV24|OP161_ARATH Outer envelope pore protein 16-1, chloroplastic OS=Arabidopsis thaliana OX=3702 GN=OEP161 PE=1 SV=1	AT2G28900	Outer envelope pore protein 16-1, chloroplastic	OEP161	23.5577	23.4467	23.674	20.938	22.5295	22.8735	1.13371	0.0345247	12621000	8631400	14820000	5398100	5680800	4599300	+	AN_free_ligase	7	7	7	70.9	70.9	70.9	15.482	0	73.916	7150700000	8	210	516810	1262900	2016200	2.41067	Q9ZV24	Q9ZV24	NA	3367	0.0735012	Q9ZV24
AtCg00130	1.44548	0.00744719	sw|P56759|ATPF_ARATH ATP synthase subunit b, chloroplastic OS=Arabidopsis thaliana OX=3702 GN=atpF PE=3 SV=1	ATCG00130	ATP synthase subunit b, chloroplastic	atpF	25.9879	26.0252	26.291	24.8093	24.2907	24.8676	2.65739	0.00359707	54551000	82286000	104360000	29518000	29461000	19381000	+	AN_free_ligase	10	10	10	44	44	44	21.057	0	127.26	40998000000	8	452	2768400	4711300	5105300	6.99251	P56759	P56759	NA	1335	0.00220094	P56759
At5g03520	1.4427	0.00633603	sw|Q9LZD4|RAE1D_ARATH Ras-related protein RABE1d OS=Arabidopsis thaliana OX=3702 GN=RABE1D PE=1 SV=1	AT5G03520	Ras-related protein RABE1d	RABE1D	21.6953	21.5351	21.782	19.9881	20.1204	20.5759	2.77362	0.00285366	1055900	711690	1079600	647450	592720	177230	+	AN_free_ligase	9	2	1	46.3	10.2	6.5	24.037	0	29.067	810120000	17	37	68289	56800	38643	7.50793	Q9LZD4	Q9LZD4	NA	2824	0.00168413	Q9LZD4
At5g62670	1.44259	0.108025	sw|Q9LV11|PMA11_ARATH ATPase 11, plasma membrane-type OS=Arabidopsis thaliana OX=3702 GN=AHA11 PE=1 SV=1;sw|Q9SU58|PMA4_ARATH ATPase 4, plasma membrane-type OS=Arabidopsis thaliana OX=3702 GN=AHA4 PE=2 SV=2	AT3G47950;AT5G62670	ATPase 11, plasma membrane-type;ATPase 4, plasma membrane-type	AHA11;AHA4	20.5053	20.781	21.0066	19.5951	20.1262	18.2439	1.17205	0.0317467	281610	209620	858160	406160	354390	329760	+	AN_free_ligase	39	29	24	47	39.2	32.1	105.12	0	323.31	15612000000	47	284	10312	52260	0	2.4927	Q9LV11;Q9SU58	Q9LV11;Q9SU58	NA	2750	0.0672894	Q9LV11
At2g43090	1.4423	0.347223	sw|Q9ZW85|LEUD3_ARATH 3-isopropylmalate dehydratase small subunit 3 OS=Arabidopsis thaliana OX=3702 GN=At2g43090 PE=1 SV=1;tr|F4IQ61|F4IQ61_ARATH Aconitase/3-isopropylmalate dehydratase protein OS=Arabidopsis thaliana OX=3702 GN=MFL8.15 PE=4 SV=1	AT2G43090	3-isopropylmalate dehydratase small subunit 3	At2g43090	22.9791	23.0837	23.3644	19.4336	22.3448	23.3218	0.543042	0.18822	3477900	4234800	4890300	1130500	1547400	1196100			6	6	6	27.1	27.1	27.1	26.79	0	73.729	3229200000	16	191	59972	156510	661190	1.22911	Q9ZW85;F4IQ61	Q9ZW85;F4IQ61	NA	3393	0.28639	Q9ZW85
AtCg00520	1.44034	0.00219814	sw|P56788|YCF4_ARATH Photosystem I assembly protein Ycf4 OS=Arabidopsis thaliana OX=3702 GN=ycf4 PE=3 SV=1	ATCG00520	Photosystem I assembly protein Ycf4	ycf4	22.8324	22.7658	22.8262	21.3751	21.5807	21.1476	3.46457	0.00205556	4700200	8711800	9105000	2477000	2261600	1613300	+	AN_free_ligase	4	4	4	21.2	21.2	21.2	21.407	0	25.096	2687600000	6	139	402010	953050	565680	11.354	P56788	P56788	NA	1352	0.000343104	P56788
At3g52300	1.43961	0.290573	sw|Q9FT52|ATP5H_ARATH ATP synthase subunit d, mitochondrial OS=Arabidopsis thaliana OX=3702 GN=At3g52300 PE=1 SV=3;tr|Q2V3P9|Q2V3P9_ARATH ATP synthase D chain OS=Arabidopsis thaliana OX=3702 GN=ATPQ PE=1 SV=1	AT3G52300	ATP synthase subunit d, mitochondrial	ATPQ	22.5244	21.9639	22.1559	22.6131	20.567	19.1451	0.636538	0.140897	2725800	1804600	2452500	77334	97465	507410			5	5	5	32.7	32.7	32.7	19.586	0	9.6388	1436700000	10	28	703820	649180	980680	1.41157	Q9FT52;Q2V3P9	Q9FT52;Q2V3P9	NA	2495	0.23092	Q9FT52
At5g16130	1.43801	0.276632	sw|Q8LD03|RS73_ARATH 40S ribosomal protein S7-3 OS=Arabidopsis thaliana OX=3702 GN=RPS7C PE=1 SV=2	AT5G16130	40S ribosomal protein S7-3	RPS7C	22.3316	21.801	19.1758	19.4485	19.7146	19.8313	0.663538	0.131647	1438500	1348200	984760	0	410780	0			4	2	2	25.3	15.8	15.8	22.06	0	25.174	1110300000	8	53	0	0	0	1.46415	Q8LD03	Q8LD03	NA	1840	0.217001	Q8LD03
At5g14740	1.43698	0.0493238	sw|P42737|BCA2_ARATH Beta carbonic anhydrase 2, chloroplastic OS=Arabidopsis thaliana OX=3702 GN=BCA2 PE=1 SV=3	AT5G14740	Beta carbonic anhydrase 2, chloroplastic	BCA2	27.0287	27.2506	27.2907	26.0247	26.2819	24.9524	1.58847	0.0146942	60146000	72373000	83271000	19963000	16854000	15504000	+	AN_free_ligase	19	11	0	50.2	22.4	0	36.615	0	250.31	66901000000	18	516	6987300	6182700	7565600	3.46099	P42737	P42737	NA	1236	0.0257944	P42737
At1g59870	1.43535	0.0024631	sw|Q9XIE2|AB36G_ARATH ABC transporter G family member 36 OS=Arabidopsis thaliana OX=3702 GN=ABCG36 PE=1 SV=1	AT1G59870	ABC transporter G family member 36	ABCG36	23.2757	23.1136	23.4171	21.8805	21.6406	21.9793	3.37319	0.00216352	2686900	2501400	4672600	1726300	1735900	1247000	+	AN_free_ligase	57	57	34	41.9	41.9	27.2	165.08	0	323.31	42686000000	75	1193	148930	265590	272160	10.7567	Q9XIE2;Q94A18;F4J1I6;Q7PC88;A0A1P8AW07;Q9M9E1;Q7PC84;Q9ZUT8;O81016;Q9LFH0;A0A1P8B5S3;Q7PC85;A0A1P8B220;Q8GZ52;Q7PC83;A0A1P8B7J2;A0A1P8B7G0;A0A1P8B240;A0A1P8B5R0;A0A1P8B215	Q9XIE2	NA	3312	0.000423461	Q9XIE2
At1g64740	1.43423	0.0973993	sw|P11139|TBA1_ARATH Tubulin alpha-1 chain OS=Arabidopsis thaliana OX=3702 GN=TUBA1 PE=2 SV=1	AT1G64740	Tubulin alpha-1 chain	TUBA1	21.3139	21.3613	20.2632	18.7482	20.139	19.7485	1.23002	0.0281215	468640	516740	121690	117010	284930	63280	+	AN_free_ligase	8	2	2	22	6.4	6.4	49.8	0	7.0825	498070000	20	19	0	0	0	2.61867	P11139	P11139	NA	1125	0.0588816	P11139
At1g08520	1.4338	0.000745578	sw|Q9SJE1|CHLD_ARATH Magnesium-chelatase subunit ChlD, chloroplastic OS=Arabidopsis thaliana OX=3702 GN=CHLD PE=1 SV=3	AT1G08520	Magnesium-chelatase subunit ChlD, chloroplastic	CHLD	23.2275	23.3534	23.3949	21.8372	21.9959	21.8413	4.41264	0.00129167	2851600	4137500	5212200	996680	1067200	407050	+	AN_free_ligase	23	23	22	33.4	33.4	31.7	83.283	0	98.766	8644800000	38	346	193390	420250	597450	19.7631	Q9SJE1	Q9SJE1	NA	3073	3.86685e-05	Q9SJE1
At2g43950	1.43314	0.181137	sw|O80565|OEP37_ARATH Outer envelope pore protein 37, chloroplastic OS=Arabidopsis thaliana OX=3702 GN=OEP37 PE=2 SV=2	AT2G43950	Outer envelope pore protein 37, chloroplastic	OEP37	21.8902	19.9051	21.2516	20.5102	18.9876	19.2498	0.890118	0.0688967	724510	80611	469420	0	0	107250			5	5	5	21	21	21	38.835	0	12.82	820830000	17	59	0	0	0	1.9097	O80565	O80565	NA	1036	0.12879	O80565
At3g13920	1.43276	0.001047	sw|P41376|IF4A1_ARATH Eukaryotic initiation factor 4A-1 OS=Arabidopsis thaliana OX=3702 GN=TIF4A-1 PE=1 SV=1;tr|A8MRZ7|A8MRZ7_ARATH Eukaryotic translation initiation factor 4A1 OS=Arabidopsis thaliana OX=3702 GN=EIF4A1 PE=3 SV=1;tr|F4JEL4|F4JEL4_ARATH Euka	AT1G72730;AT3G13920	Eukaryotic initiation factor 4A-1;Eukaryotic initiation factor 4A-3	TIF4A-1;EIF4A1;TIF4A-3	26.3106	26.1638	26.2233	24.7151	24.9517	24.7326	4.09406	0.000873239	57316000	55782000	62700000	22678000	23969000	17511000	+	AN_free_ligase	27	27	0	69.7	69.7	0	46.704	0	323.31	98583000000	23	1578	3783300	5524700	5370300	16.4205	P41376;A8MRZ7;F4JEL4;A0A1I9LSZ7;Q9CAI7	P41376;A8MRZ7;F4JEL4;A0A1I9LSZ7;Q9CAI7	NA	1221	8.05272e-05	P41376
At2g45300	1.43236	0.0121598	sw|P05466|AROA_ARATH 3-phosphoshikimate 1-carboxyvinyltransferase, chloroplastic OS=Arabidopsis thaliana OX=3702 GN=At2g45300 PE=2 SV=3;tr|A0A1P8B1E5|A0A1P8B1E5_ARATH 3-phosphoshikimate 1-carboxyvinyltransferase OS=Arabidopsis thaliana OX=3702 GN=At2g45300	AT2G45300	3-phosphoshikimate 1-carboxyvinyltransferase, chloroplastic		24.3625	24.4677	24.3622	22.5867	23.4167	22.8918	2.37024	0.0044376	4592300	4850700	7687700	2652900	2699000	1873000	+	AN_free_ligase	17	17	5	41.3	41.3	16.2	55.733	0	214	9811300000	25	419	127170	2311200	1319100	5.8484	P05466;A0A1P8B1E5	P05466;A0A1P8B1E5	NA	1114	0.00426347	P05466
	1.43102	0.0199224	tr|Q8VYA4|Q8VYA4_ARATH At4g18810 OS=Arabidopsis thaliana OX=3702 GN=At4g18810 PE=2 SV=1;tr|F4JRN8|F4JRN8_ARATH NAD(P)-binding Rossmann-fold superfamily protein OS=Arabidopsis thaliana OX=3702 GN=At4g18810 PE=4 SV=1	AT4G18810		F28A21.220;At4g18810	22.9525	22.96	22.555	21.7921	21.4788	20.9036	2.09185	0.00633511	1024600	1735600	433670	464300	468100	226590	+	AN_free_ligase	14	14	14	30.4	30.4	30.4	65.467	0	26.281	3527100000	34	142	304610	159810	172690	4.89142	Q8VYA4;F4JRN8	Q8VYA4;F4JRN8	NA	707	0.0080938	Q8VYA4
At5g66510	1.43094	0.201594	sw|Q94AU7|GCA3_ARATH Gamma carbonic anhydrase 3, mitochondrial OS=Arabidopsis thaliana OX=3702 GN=GAMMACA3 PE=1 SV=1	AT5G66510	Gamma carbonic anhydrase 3, mitochondrial	GAMMACA3	19.9563	22.1818	22.0665	20.4375	20.157	19.3172	0.831631	0.0817413	656640	270980	270720	244440	0	137180			7	5	5	38.8	30.6	30.6	27.837	0	19.132	837930000	11	12	0	0	0	1.79346	Q94AU7;F4HP82;Q9FWR5	Q94AU7	NA	2117	0.147356	Q94AU7
At3g62910	1.4305	0.312075	sw|Q8RX79|APG3_ARATH Peptide chain release factor APG3, chloroplastic OS=Arabidopsis thaliana OX=3702 GN=APG3 PE=2 SV=1	AT3G62910	Peptide chain release factor APG3, chloroplastic	APG3	22.218	19.16	22.0498	19.4103	20.4941	19.2318	0.59951	0.156665	959420	321620	1032100	423300	200200	71915			4	4	4	14.2	14.2	14.2	47.529	0	20.089	1114000000	23	60	0	0	0	1.33943	Q8RX79	Q8RX79	NA	1891	0.251472	Q8RX79
At5g63190	1.42365	0.133127	tr|Q94BR1|Q94BR1_ARATH MA3 domain-containing protein OS=Arabidopsis thaliana OX=3702 GN=MDC12.16 PE=1 SV=1	AT5G63190		At5g63190	21.7354	21.7952	20.9405	21.1735	19.7545	19.2722	1.05571	0.0445397	305160	511760	278250	31317	22756	12568	+	AN_free_ligase	7	6	6	16	14.1	14.1	77.555	0	33.062	813120000	37	42	35362	8410.6	14999	2.24676	Q94BR1	Q94BR1	NA	2125	0.0879601	Q94BR1
At2g23600	1.42321	0.362078	sw|O80476|MES2_ARATH Methylesterase 2 OS=Arabidopsis thaliana OX=3702 GN=MES2 PE=1 SV=1;tr|A0A1P8AXQ5|A0A1P8AXQ5_ARATH Acetone-cyanohydrin lyase OS=Arabidopsis thaliana OX=3702 GN=ACL PE=4 SV=1	AT2G23600	Methylesterase 2	MES2	22.4303	22.9411	22.7291	20.6049	19.6364	23.5897	0.521648	0.20285	1945600	2740100	1728100	1444000	1591500	764700			6	6	6	27	27	27	29.667	0	16.169	1944300000	14	120	469560	941260	1257600	1.18715	O80476;A0A1P8AXQ5;A0A1P8AXW0	O80476;A0A1P8AXQ5	NA	134	0.300851	O80476
At1g61250	1.4232	0.0587166	tr|F4HTI7|F4HTI7_ARATH Secretory carrier-associated membrane protein OS=Arabidopsis thaliana OX=3702 GN=SC3 PE=1 SV=1;sw|Q9M5P2|SCAM3_ARATH Secretory carrier-associated membrane protein 3 OS=Arabidopsis thaliana OX=3702 GN=SCAMP3 PE=1 SV=1	AT1G61250	Secretory carrier-associated membrane protein 3	SC3;SCAMP3	21.2965	21.2601	21.5338	20.6292	20.0436	19.148	1.49952	0.0175752	1731700	2444200	1366500	546480	206340	312170	+	AN_free_ligase	4	4	4	18.2	18.2	18.2	30.942	0	17.772	1346000000	9	30	0	0	0	3.24053	F4HTI7;Q9M5P2;A0A1P8ANB7;F4I7E4;Q9SXA5	F4HTI7;Q9M5P2	NA	472	0.0316581	F4HTI7
At1g01610	1.42018	0.0412703	sw|Q9LMM0|GPAT4_ARATH Glycerol-3-phosphate 2-O-acyltransferase 4 OS=Arabidopsis thaliana OX=3702 GN=GPAT4 PE=1 SV=1	AT1G01610	Glycerol-3-phosphate 2-O-acyltransferase 4	GPAT4	22.1106	22.2487	22.0013	21.1183	21.0316	19.9502	1.6861	0.0125411	829780	1093500	872030	189210	236280	149200	+	AN_free_ligase	8	8	3	18.3	18.3	8.3	56.261	0	19.262	1936700000	33	144	62020	70305	104980	3.71291	Q9LMM0	Q9LMM0	NA	2655	0.0206017	Q9LMM0
At1g49600	1.4198	0.0653913	tr|A0A1P8ASD0|A0A1P8ASD0_ARATH RNA-binding protein 47A OS=Arabidopsis thaliana OX=3702 GN=RBP47A PE=4 SV=1;sw|F4I3B3|RB47A_ARATH Polyadenylate-binding protein RBP47A OS=Arabidopsis thaliana OX=3702 GN=RBP47A PE=2 SV=1;tr|A0A1P8APV6|A0A1P8APV6_ARATH RNA-bin	AT1G47490;AT1G47500;AT1G49600	Polyadenylate-binding protein RBP47A;Polyadenylate-binding protein RBP47C;Polyadenylate-binding protein RBP47C	RBP47A;RBP47C;RBP47C	21.6778	21.7931	21.7451	19.4895	20.4007	21.0663	1.44032	0.0191003	792620	1482400	1427700	212630	179780	156720	+	AN_free_ligase	3	3	2	7.8	7.8	6.2	49.873	0	4.044	876810000	14	40	63442	16083	0	3.09828	A0A1P8ASD0;F4I3B3;A0A1P8APV6;Q9SX79;Q9SX80	A0A1P8ASD0;F4I3B3;A0A1P8APV6;Q9SX79;Q9SX80	NA	87	0.0362814	A0A1P8ASD0
At2g31670	1.41936	0.151061	sw|Q9SIP1|UP3_ARATH Stress-response A/B barrel domain-containing protein UP3 OS=Arabidopsis thaliana OX=3702 GN=UP3 PE=1 SV=1	AT2G31670		At2g31670	22.3569	21.9951	22.5814	19.5999	21.4128	21.6627	0.990302	0.0541229	1976300	885860	2735500	478780	727360	705110			9	9	9	45.6	45.6	45.6	28.865	0	31.319	1183500000	15	65	46891	83129	143210	2.11201	Q9SIP1	Q9SIP1	NA	3056	0.102258	Q9SIP1
At5g13450	1.41914	0.000579093	sw|Q96251|ATPO_ARATH ATP synthase subunit O, mitochondrial OS=Arabidopsis thaliana OX=3702 GN=At5g13450 PE=1 SV=2;tr|B9DGP8|B9DGP8_ARATH AT5G13450 protein OS=Arabidopsis thaliana OX=3702 GN=ATP5 PE=1 SV=1	AT5G13450	ATP synthase subunit O, mitochondrial	ATP5	23.9012	23.9472	23.9076	22.611	22.4646	22.4229	4.75647	0	5011300	6225600	6526900	2176600	2157700	1682200	+	AN_free_ligase	11	11	11	54.2	54.2	54.2	26.321	0	77.76	6396500000	16	284	496390	737120	640440	24.1221	Q96251;B9DGP8	Q96251;B9DGP8	NA	2176	1.75198e-05	Q96251
At4g11380	1.41835	0.00581746	tr|F4JNZ8|F4JNZ8_ARATH Beta-adaptin-like protein OS=Arabidopsis thaliana OX=3702 GN=At4g11380 PE=1 SV=1;sw|Q9SUS3|APBLB_ARATH Beta-adaptin-like protein B OS=Arabidopsis thaliana OX=3702 GN=BETAB-AD PE=1 SV=1	AT4G11380	Beta-adaptin-like protein B	At4g11380;BETAB-AD	22.3566	22.1323	22.3334	21.1583	20.5792	20.8298	2.8335	0.00275269	941240	791550	928430	615530	686330	356310	+	AN_free_ligase	16	16	4	25.9	25.9	8.4	101.91	0	61.248	3910100000	43	259	194390	49555	60465	7.78638	F4JNZ8;Q9SUS3	F4JNZ8;Q9SUS3	NA	695	0.00146724	F4JNZ8
AtCg01100	1.40748	0.285953	sw|Q37165|NU1C_ARATH NAD(P)H-quinone oxidoreductase subunit 1, chloroplastic OS=Arabidopsis thaliana OX=3702 GN=ndhA PE=3 SV=2	ATCG01100	NAD(P)H-quinone oxidoreductase subunit 1, chloroplastic	ndhA	19.7368	22.2559	22.4201	20.6462	19.1416	20.4025	0.644978	0.138407	515660	1677700	1753000	0	250170	0			2	2	2	7.8	7.8	7.8	40.021	0	44.586	928300000	11	45	0	0	0	1.42801	Q37165	Q37165	NA	1486	0.226476	Q37165
At4g13430	1.40679	0.00118588	sw|Q94AR8|LEUC_ARATH 3-isopropylmalate dehydratase large subunit, chloroplastic OS=Arabidopsis thaliana OX=3702 GN=IIL1 PE=1 SV=1	AT4G13430	3-isopropylmalate dehydratase large subunit	IIL1	23.6562	23.4942	23.7496	22.3326	22.1619	22.1852	3.97625	0.000756098	4520400	5641000	6298300	1236600	1858600	1278100	+	AN_free_ligase	9	9	9	24.4	24.4	24.4	55.013	0	78.664	7177900000	24	287	227790	204970	409270	15.3301	Q94AR8	Q94AR8	NA	2114	0.00010562	Q94AR8
At3g25860	1.40613	0.00703359	sw|Q9SQI8|ODP24_ARATH Dihydrolipoyllysine-residue acetyltransferase component 4 of pyruvate dehydrogenase complex, chloroplastic OS=Arabidopsis thaliana OX=3702 GN=LTA2 PE=2 SV=1	AT3G25860	Dihydrolipoyllysine-residue acetyltransferase component 4 of pyruvate dehydrogenase complex, chloroplastic	LTA2	22.7428	23.0846	23.2539	21.5543	21.8626	21.446	2.70423	0.00335385	2325400	2806100	4505200	1418500	1075300	774280	+	AN_free_ligase	10	10	8	27.3	27.3	22.1	50.08	0	74.659	5470800000	23	210	173060	413280	198240	7.19631	Q9SQI8	Q9SQI8	NA	3136	0.00197594	Q9SQI8
At5g27560	1.40255	0.0806369	tr|A0A1R7T377|A0A1R7T377_ARATH DUF1995 domain protein, putative (DUF1995) OS=Arabidopsis thaliana OX=3702 GN=At5g27560 PE=4 SV=1;tr|Q94K68|Q94K68_ARATH DUF1995 domain protein, putative (DUF1995) OS=Arabidopsis thaliana OX=3702 GN=At5g27560 PE=2 SV=1	AT5G27560		At5g27560	21.1189	21.3464	21.2732	19.6849	19.0877	20.7581	1.33068	0.0240896	866890	827080	1095500	399020	317130	121500	+	AN_free_ligase	4	4	4	16.5	16.5	16.5	37.833	0	12.802	832030000	15	26	27031	57805	0	2.84353	A0A1R7T377;Q94K68	A0A1R7T377;Q94K68	NA	299	0.0467006	A0A1R7T377
At1g12840	1.40174	0.0119836	sw|Q9SDS7|VATC_ARATH V-type proton ATPase subunit C OS=Arabidopsis thaliana OX=3702 GN=VHA-C PE=1 SV=1	AT1G12840	V-type proton ATPase subunit C	VHA-C	24.7608	24.5887	24.6306	23.4127	23.5613	22.8008	2.37859	0.0044582	8339400	8613000	9937300	3820500	3780300	3393000	+	AN_free_ligase	20	20	20	54.7	54.7	54.7	42.619	0	186.51	16166000000	26	555	738830	925930	862830	5.87928	Q9SDS7	Q9SDS7	NA	2989	0.0041823	Q9SDS7
AtCg00830; AtCg01310	1.39658	0.0906317	sw|P56791|RK2_ARATH 50S ribosomal protein L2, chloroplastic OS=Arabidopsis thaliana OX=3702 GN=rpl2-A PE=3 SV=1	ATCG00830;ATCG01310	50S ribosomal protein L2, chloroplastic	rpl2-A	24.1912	23.8909	24.1602	23.5401	22.7283	21.7841	1.26913	0.0255068	2447400	5477700	4094500	1576000	1182700	264720	+	AN_free_ligase	7	7	7	36.5	36.5	36.5	29.864	0	50.664	8604700000	14	321	385140	554840	622540	2.70507	P56791	P56791	NA	1353	0.0538111	P56791
At3g13490	1.392	0.082662	sw|Q9LJE2|SYKM_ARATH Lysine--tRNA ligase, chloroplastic/mitochondrial OS=Arabidopsis thaliana OX=3702 GN=OVA5 PE=2 SV=1	AT3G13490	Lysine--tRNA ligase	OVA5	21.2112	21.5934	20.5452	20.4574	19.5821	19.1343	1.31748	0.0245529	341420	253830	304640	94029	74961	47106	+	AN_free_ligase	5	5	5	12.6	12.6	12.6	67.587	0	25.687	820100000	34	68	0	0	7999.8	2.81358	Q9LJE2	Q9LJE2	NA	2619	0.0481413	Q9LJE2
At2g44650	1.38848	0.00615269	sw|O80504|CH102_ARATH 10 kDa chaperonin 2, chloroplastic OS=Arabidopsis thaliana OX=3702 GN=CPN10-2 PE=2 SV=1	AT2G44650		CHL-CPN10	24.2608	24.5225	24.3888	22.7516	23.3167	22.9383	2.79439	0.00290683	12525000	21072000	23143000	3931300	5884300	4351900	+	AN_free_ligase	4	4	4	39.6	39.6	39.6	15.049	0	92.34	6731500000	8	209	396400	1588400	1348400	7.6035	O80504;Q9M1C2	O80504	NA	1033	0.00160548	O80504
At3g26420	1.388	0.192448	sw|Q9LIN3|RZ1A_ARATH Glycine-rich RNA-binding protein RZ1A OS=Arabidopsis thaliana OX=3702 GN=RZ1A PE=1 SV=1	AT3G26420	Glycine-rich RNA-binding protein RZ1A	RZ1A	21.6869	19.5354	21.8306	19.3805	19.7571	19.7512	0.857223	0.0763263	1154300	1050400	1350000	335120	313300	279060			2	2	2	7.3	7.3	7.3	26.923	0	5.8052	667170000	9	56	69958	139160	0	1.84418	Q9LIN3	Q9LIN3	NA	2611	0.138924	Q9LIN3
At3g23540	1.38452	0.0780823	tr|F4J440|F4J440_ARATH Alpha/beta-Hydrolases superfamily protein OS=Arabidopsis thaliana OX=3702 GN=At3g23540 PE=4 SV=1;tr|A0A1I9LT44|A0A1I9LT44_ARATH Alpha/beta-Hydrolases superfamily protein OS=Arabidopsis thaliana OX=3702 GN=At3g23540 PE=4 SV=1;tr|Q6NKN	AT3G23540		At3g23540	21.8586	21.6598	20.952	20.8725	19.8791	19.5652	1.3471	0.0233133	800230	1360700	403260	0	0	0	+	AN_free_ligase	7	7	7	18.7	18.7	18.7	46.931	0	58.901	2474700000	21	125	0	12425	15412	2.881	F4J440;A0A1I9LT44;Q6NKN2;A0A1P8B7J8;A0A1P8B7H6;A0A1P8B7K2;A0A1P8B7I5;F4JUP6	F4J440;A0A1I9LT44;Q6NKN2	NA	53	0.044968	F4J440
At1g53580	1.37972	0.00279354	tr|F4HRK0|F4HRK0_ARATH Glyoxalase II 3 OS=Arabidopsis thaliana OX=3702 GN=GLY3 PE=1 SV=1;sw|Q9C8L4|ETHE1_ARATH Persulfide dioxygenase ETHE1 homolog, mitochondrial OS=Arabidopsis thaliana OX=3702 GN=GLY3 PE=1 SV=3	AT1G53580	Persulfide dioxygenase ETHE1 homolog, mitochondrial	GLY3	21.5722	21.7313	21.7486	20.1758	20.5483	20.1888	3.29491	0.00204762	1094500	1450500	955530	524310	398070	291800	+	AN_free_ligase	7	7	7	36.4	36.4	36.4	32.358	0	8.7058	1256800000	18	41	0	184760	178360	10.2689	F4HRK0;Q9C8L4	F4HRK0;Q9C8L4	NA	464	0.000507094	F4HRK0
At3g27690	1.37936	0.00202764	sw|Q9XF87|CB24_ARATH Chlorophyll a-b binding protein 2.4, chloroplastic OS=Arabidopsis thaliana OX=3702 GN=LHCB2.4 PE=1 SV=1;tr|A0A1I9LMB4|A0A1I9LMB4_ARATH Chlorophyll a-b binding protein, chloroplastic OS=Arabidopsis thaliana OX=3702 GN=LHCB2.3 PE=3 SV=1;	AT3G27690		Lhcb2:4	25.8011	26.0189	25.7253	24.3204	24.531	24.5558	3.55174	0.00140157	15641000	16784000	16120000	16497000	18938000	10552000	+	AN_free_ligase	11	5	1	65.4	49.6	10.9	28.802	0	124.26	63821000000	9	206	1291600	1904700	1995100	11.9529	Q9XF87;A0A1I9LMB4;A0A1P8AZ91	Q9XF87;A0A1I9LMB4;A0A1P8AZ91	NA	26	0.000280713	Q9XF87
At3g53110	1.37673	0.0318594	sw|Q93ZG7|RH38_ARATH DEAD-box ATP-dependent RNA helicase 38 OS=Arabidopsis thaliana OX=3702 GN=RH38 PE=1 SV=2	AT3G53110	DEAD-box ATP-dependent RNA helicase 38	RH38	21.6819	21.4272	22.3194	20.1178	20.8166	20.3638	1.83119	0.0101424	947170	428860	1388200	466940	96364	51914	+	AN_free_ligase	11	11	11	28.8	28.8	28.8	55.383	0	31.379	2039600000	30	49	0	0	0	4.10846	Q93ZG7	Q93ZG7	NA	2041	0.0147507	Q93ZG7
At5g43960	1.37112	0.0670549	tr|F4K7E0|F4K7E0_ARATH Nuclear transport factor 2 (NTF2) family protein with RNA binding (RRM-RBD-RNP motifs) domain-containing protein OS=Arabidopsis thaliana OX=3702 GN=MRH10.6 PE=4 SV=1;tr|Q9FND0|Q9FND0_ARATH Gb|AAD20086.1 OS=Arabidopsis thaliana OX=370	AT5G43960		At5g43960	21.8277	21.4283	20.6964	19.644	20.5466	19.6485	1.4273	0.0197752	1201500	1125400	1128000	164830	84028	53593	+	AN_free_ligase	13	13	13	42.5	42.5	42.5	43.484	0	66.682	3259100000	20	62	99785	71060	84699	3.06746	F4K7E0;Q9FND0_ARATHGb	F4K7E0;Q9FND0_ARATHGb	NA	764	0.0373856	F4K7E0
At1g22280	1.37085	0.312104	tr|F4I1B4|F4I1B4_ARATH Phytochrome-associated protein phosphatase type 2C OS=Arabidopsis thaliana OX=3702 GN=PAPP2C PE=1 SV=1;sw|Q9LME4|P2C09_ARATH Probable protein phosphatase 2C 9 OS=Arabidopsis thaliana OX=3702 GN=At1g22280 PE=1 SV=1;tr|A0A1I9LNF3|A0A1I	AT1G22280;AT3G63320	Probable protein phosphatase 2C 9;Putative protein phosphatase 2C 50	PAPP2C	19.4299	22.437	22.5341	20.062	20.2899	19.9366	0.599047	0.156584	62075	581240	704650	0	0	12375			2	2	1	7.7	7.7	4.5	31.434	0	14.873	1421700000	16	24	0	0	0	1.33852	F4I1B4;Q9LME4;A0A1I9LNF3;Q9M1V8	F4I1B4;Q9LME4;A0A1I9LNF3;Q9M1V8	NA	495	0.25174	F4I1B4
At3g52850	1.37032	0.188655	sw|P93026|VSR1_ARATH Vacuolar-sorting receptor 1 OS=Arabidopsis thaliana OX=3702 GN=VSR1 PE=1 SV=2	AT3G52850	Vacuolar-sorting receptor 1	VSR1	22.2373	22.4664	20.2001	20.5509	20.1669	20.0751	0.86756	0.0739985	184190	250730	146440	82882	140970	83730			4	4	2	6.1	6.1	2.6	68.991	0.00070102	2.7655	1743200000	38	8	0	17932	0	1.86473	P93026	P93026	NA	1411	0.135656	P93026
At4g32180	1.36974	0.00836918	sw|Q8L5Y9|PANK2_ARATH Pantothenate kinase 2 OS=Arabidopsis thaliana OX=3702 GN=PANK2 PE=1 SV=2;tr|F4JTJ6|F4JTJ6_ARATH Pantothenate kinase 2 OS=Arabidopsis thaliana OX=3702 GN=PANK2 PE=1 SV=1	AT4G32180	Pantothenate kinase 2	PANK2	20.6425	20.4429	21.0347	19.549	19.2759	19.1861	2.58182	0.00400691	290980	336400	379430	102110	99485	19504	+	AN_free_ligase	24	24	24	35.8	35.8	35.8	99.639	0	116	2503700000	51	95	31022	48243	7185.2	6.67427	Q8L5Y9;F4JTJ6;A0A1P8AN33;A0A1P8AN29;O80765	Q8L5Y9;F4JTJ6	NA	1778	0.00261929	Q8L5Y9
At1g06430	1.36198	0.0423163	sw|Q8W585|FTSH8_ARATH ATP-dependent zinc metalloprotease FTSH 8, chloroplastic OS=Arabidopsis thaliana OX=3702 GN=FTSH8 PE=1 SV=1	AT1G06430	ATP-dependent zinc metalloprotease FTSH 8, chloroplastic	FTSH8	22.1645	21.4831	21.1937	19.8469	20.2537	20.6548	1.67242	0.0128129	767080	497000	491360	180090	317130	221960	+	AN_free_ligase	20	4	4	43.4	8.5	8.5	73.198	0	42.58	1349400000	30	48	0	0	0	3.67694	Q8W585;Q9M895;O80983	Q8W585	NA	1986	0.021261	Q8W585
At1g34000	1.36176	0.112872	sw|Q9FEC1|OHP2_ARATH Light-harvesting complex-like protein OHP2, chloroplastic OS=Arabidopsis thaliana OX=3702 GN=OHP2 PE=2 SV=1	AT1G34000		T15K4.5	22.4333	22.0357	22.7574	21.6414	20.0174	21.4823	1.14887	0.0335945	2430500	3412900	2161400	613730	600460	700120	+	AN_free_ligase	5	5	5	34.9	34.9	34.9	18.665	0	11.829	2493600000	13	92	253140	28781	296720	2.44299	Q9FEC1	Q9FEC1	NA	2312	0.0709792	Q9FEC1
At3g45140	1.35765	0.00181328	sw|P38418|LOX2_ARATH Lipoxygenase 2, chloroplastic OS=Arabidopsis thaliana OX=3702 GN=LOX2 PE=1 SV=1;tr|A0A1I9LPH1|A0A1I9LPH1_ARATH Lipoxygenase OS=Arabidopsis thaliana OX=3702 GN=LOX2 PE=3 SV=1	AT3G45140	Lipoxygenase 2, chloroplastic	LOX2	22.9937	23.0494	22.9838	21.7082	21.7971	21.4486	3.66064	0.000556054	1582400	2130500	2023800	1684900	1323700	1034700	+	AN_free_ligase	33	33	33	51.6	51.6	51.6	102.04	0	323.31	13531000000	55	518	127910	158290	136670	12.7436	P38418;A0A1I9LPH1;Q9LUW0	P38418;A0A1I9LPH1	NA	1213	0.000218455	P38418
At1g01910	1.35761	0.048398	tr|Q949M9|Q949M9_ARATH ATPase OS=Arabidopsis thaliana OX=3702 GN=At1g01910 PE=1 SV=1;tr|F4HU77|F4HU77_ARATH Arsenical pump-driving ATPase OS=Arabidopsis thaliana OX=3702 GN=At1g01910 PE=3 SV=1;tr|B3H5S5|B3H5S5_ARATH ATPase OS=Arabidopsis thaliana OX=3702 G	AT1G01910	ATPase ASNA1 homolog	At1g01910	21.3554	21.5219	21.0327	19.5992	20.6696	19.5685	1.59835	0.0141743	687650	835060	489220	262370	284290	75486	+	AN_free_ligase	4	4	4	18.4	18.4	18.4	39.67	0	23.418	858680000	17	52	32333	71634	0	3.48599	Q949M9;F4HU77;B3H5S5	Q949M9;F4HU77;B3H5S5	NA	2085	0.0252145	Q949M9
At3g24550	1.35578	0.289316	sw|Q9LV48|PERK1_ARATH Proline-rich receptor-like protein kinase PERK1 OS=Arabidopsis thaliana OX=3702 GN=PERK1 PE=1 SV=1	AT3G24550	Proline-rich receptor-like protein kinase PERK1	PERK1	19.2431	22.2969	20.9426	19.1248	19.08	20.2104	0.638717	0.139962	0	2673000	144500	67545	66874	21652			11	11	10	24.1	24.1	22.9	69.271	0	72.222	3446800000	26	65	0	0	0	1.41581	Q9LV48;Q9LK03;Q1PEM5	Q9LV48	NA	2754	0.229765	Q9LV48
At5g55230	1.35316	0.000779813	sw|Q9FLP0|MA651_ARATH 65-kDa microtubule-associated protein 1 OS=Arabidopsis thaliana OX=3702 GN=MAP65-1 PE=1 SV=1;tr|F4K3E4|F4K3E4_ARATH Microtubule-associated proteins 65-1 OS=Arabidopsis thaliana OX=3702 GN=MAP65-1 PE=1 SV=1	AT5G55230	65-kDa microtubule-associated protein 1	MAP65-1	20.5502	20.7301	20.7228	19.2509	19.3057	19.387	4.35411	0.00118095	129010	148370	191880	54506	33714	20976	+	AN_free_ligase	3	3	3	6.8	6.8	6.8	65.784	0	11.421	454160000	25	34	0	0	44540	19.1026	Q9FLP0;F4K3E4	Q9FLP0;F4K3E4	NA	2436	4.42472e-05	Q9FLP0
At3g17210	1.35059	0.150839	sw|Q9LUV2|POP3_ARATH Stress-response A/B barrel domain-containing protein HS1 OS=Arabidopsis thaliana OX=3702 GN=HS1 PE=1 SV=1	AT3G17210	Probable protein Pop3		21.9855	21.9706	21.7943	20.4108	21.7363	19.5514	0.991982	0.0538016	2011900	3362500	2050400	807600	956520	616520			6	6	6	86.2	86.2	86.2	12.184	0	26.411	940490000	6	54	0	171390	448460	2.11545	Q9LUV2	Q9LUV2	NA	2745	0.101863	Q9LUV2
At3g19820	1.35041	0.00377893	sw|Q39085|DIM_ARATH Delta(24)-sterol reductase OS=Arabidopsis thaliana OX=3702 GN=DIM PE=1 SV=2	AT3G19820	Delta(24)-sterol reductase	DIM	24.0109	24.1548	24.0753	22.9814	22.712	22.4962	3.11485	0.00242133	5666100	5743700	6865300	2693600	3167200	1743100	+	AN_free_ligase	21	21	21	43.1	43.1	43.1	65.393	0	197.32	14653000000	30	493	2563000	454000	432950	9.22424	Q39085	Q39085	NA	1525	0.000767618	Q39085
At5g45750	1.34708	0.111194	sw|Q9FK68|RAA1C_ARATH Ras-related protein RABA1c OS=Arabidopsis thaliana OX=3702 GN=RABA1C PE=1 SV=1;sw|Q9SN35|RAA1D_ARATH Ras-related protein RABA1d OS=Arabidopsis thaliana OX=3702 GN=RABA1D PE=2 SV=1	AT4G18800;AT5G45750	Ras-related protein RABA1c;Ras-related protein RABA1d	RABA1C;RABA1D	22.7738	22.1355	22.8699	21.7742	21.7101	20.2536	1.15724	0.0328663	1353800	1008800	2954400	1174000	1237100	805220	+	AN_free_ligase	9	6	2	43.1	29.6	8.3	23.87	0	27.84	2299100000	12	117	188290	314940	276640	2.4609	Q9FK68;Q9SN35	Q9FK68;Q9SN35	NA	2406	0.0696238	Q9FK68
At2g30490	1.34671	0.00331185	sw|P92994|TCMO_ARATH Trans-cinnamate 4-monooxygenase OS=Arabidopsis thaliana OX=3702 GN=CYP73A5 PE=2 SV=1	AT2G30490	Trans-cinnamate 4-monooxygenase	CYP73A5	23.007	22.8601	23.0365	21.5055	21.4811	21.8769	3.19467	0.00227451	3991000	3550000	3915500	1572000	1512400	841930	+	AN_free_ligase	22	22	22	51.3	51.3	51.3	57.792	0	157.65	9428100000	27	377	172130	263230	221970	9.67443	P92994	P92994	NA	1407	0.000638752	P92994
AtCg01060	1.34439	0.00540265	sw|P62090|PSAC_ARATH Photosystem I iron-sulfur center OS=Arabidopsis thaliana OX=3702 GN=psaC PE=3 SV=2	ATCG01060	Photosystem I iron-sulfur center	psaC	26.8961	26.5552	27.0007	25.6037	25.5379	25.2771	2.88415	0.0028764	26014000	21145000	36191000	18180000	19936000	11233000	+	AN_free_ligase	1	1	1	11.1	11.1	11.1	9.0384	0	7.3819	21515000000	6	113	2483200	3466700	3019500	8.02912	P62090	P62090	NA	1387	0.00130572	P62090
At1g20950	1.3434	0.00642835	sw|Q9SYP2|PFPA1_ARATH Pyrophosphate--fructose 6-phosphate 1-phosphotransferase subunit alpha 1 OS=Arabidopsis thaliana OX=3702 GN=PFP-ALPHA1 PE=2 SV=1	AT1G20950	Pyrophosphate--fructose 6-phosphate 1-phosphotransferase subunit alpha 1	PFP-ALPHA1	23.0035	23.032	22.8922	21.8474	21.2856	21.7645	2.76208	0.00281928	1934400	2828500	2722200	1148700	577000	281000	+	AN_free_ligase	16	16	9	35	35	23.5	67.118	0	59.177	5637900000	35	207	105730	110340	324670	7.45527	Q9SYP2	Q9SYP2	NA	3248	0.00172951	Q9SYP2
At3g29185	1.34325	0.0393127	tr|F4J1U2|F4J1U2_ARATH Glutamate NMDA receptor subunit epsilon-1, putative (DUF3598) OS=Arabidopsis thaliana OX=3702 GN=At3g29185 PE=1 SV=1;tr|F4J2Z0|F4J2Z0_ARATH Glutamate NMDA receptor subunit epsilon-1, putative (DUF3598) OS=Arabidopsis thaliana OX=3702	AT3G29185		At3g29185	21.6332	21.6116	21.7831	21.0077	20.1594	19.831	1.714	0.0120264	479900	531430	699510	103970	152820	154860	+	AN_free_ligase	6	6	6	23.2	23.2	23.2	44.676	0	18.079	1338800000	23	54	47958	75439	0	3.78695	F4J1U2;F4J2Z0	F4J1U2;F4J2Z0	NA	607	0.0193196	F4J1U2
At4g35260	1.34105	0.0580593	sw|Q8LFC0|IDH1_ARATH Isocitrate dehydrogenase [NAD] regulatory subunit 1, mitochondrial OS=Arabidopsis thaliana OX=3702 GN=IDH1 PE=1 SV=2	AT4G35260	Isocitrate dehydrogenase [NAD] regulatory subunit 1, mitochondrial	IDH1	22.7581	22.8494	22.9674	20.7052	21.9845	21.8621	1.50528	0.0175181	3725100	2996100	4181700	1222500	1285100	818350	+	AN_free_ligase	8	8	4	28.9	28.9	14.2	39.626	0	62.731	4240000000	15	126	128150	149460	159870	3.25456	Q8LFC0;O81796;Q9LQK9	Q8LFC0	NA	1858	0.031241	Q8LFC0
At1g70730	1.34015	0.00497478	tr|F4I6W4|F4I6W4_ARATH Phosphoglucomutase/phosphomannomutase family protein OS=Arabidopsis thaliana OX=3702 GN=PGM2 PE=1 SV=1;sw|Q9SGC1|PGMC2_ARATH Probable phosphoglucomutase, cytoplasmic 2 OS=Arabidopsis thaliana OX=3702 GN=At1g70730 PE=1 SV=1;tr|F4I6W3|	AT1G70730	Probable phosphoglucomutase, cytoplasmic 2	At1g70730	24.1108	24.0774	24.1358	22.4612	22.8367	23.0056	2.93615	0.00239443	7904600	9097300	10032000	3449100	3038100	2015100	+	AN_free_ligase	27	27	16	57.6	57.6	37.6	72.557	0	285.42	21176000000	42	847	328470	634520	525760	8.28545	F4I6W4;Q9SGC1;F4I6W3	F4I6W4;Q9SGC1;F4I6W3	NA	515	0.00115836	F4I6W4
At5g17990	1.33509	0.00843178	sw|Q02166|TRPD_ARATH Anthranilate phosphoribosyltransferase, chloroplastic OS=Arabidopsis thaliana OX=3702 GN=PAT1 PE=2 SV=1	AT5G17990	Anthranilate phosphoribosyltransferase, chloroplastic	PAT1	22.0553	21.8025	21.3778	20.3438	20.457	20.4295	2.57731	0.00399312	581900	1190400	486420	842850	750600	484260	+	AN_free_ligase	10	10	10	29.5	29.5	29.5	46.52	0	73.022	2117100000	20	157	30095	30623	55103	6.6557	Q02166	Q02166	NA	1429	0.0026466	Q02166
At5g46110	1.33201	0.0272609	tr|A0A219HZH3|A0A219HZH3_ARATH Glucose-6-phosphate/phosphate translocator-like protein OS=Arabidopsis thaliana OX=3702 GN=APE2 PE=1 SV=1;tr|A0A219I0W9|A0A219I0W9_ARATH Glucose-6-phosphate/phosphate translocator-like protein OS=Arabidopsis thaliana OX=3702	AT5G46110	Triose phosphate/phosphate translocator TPT, chloroplastic	TPT	25.1568	25.3919	25.6329	24.5168	24.0992	23.5696	1.91331	0.00781665	14096000	12754000	23866000	8653800	8524700	4693600	+	AN_free_ligase	6	6	6	18.5	18.5	18.5	43.494	0	76.412	20947000000	14	268	1237700	2115000	2183700	4.34455	A0A219HZH3;A0A219I0W9;Q9ZSR7;A0A219HYB6	A0A219HZH3;A0A219I0W9;Q9ZSR7;A0A219HYB6	NA	303	0.0122092	A0A219HZH3
At2g38670	1.33109	0.11045	sw|Q9ZVI9|PECT1_ARATH Ethanolamine-phosphate cytidylyltransferase OS=Arabidopsis thaliana OX=3702 GN=PECT1 PE=1 SV=1	AT2G38670	Ethanolamine-phosphate cytidylyltransferase	PECT1	21.1059	21.326	21.2194	19.0154	20.8613	19.7813	1.16091	0.0322247	403630	530860	715340	172030	158340	48216	+	AN_free_ligase	5	5	5	18.3	18.3	18.3	46.977	0	14.923	808380000	21	19	0	36176	0	2.46876	Q9ZVI9	Q9ZVI9	NA	3377	0.0690384	Q9ZVI9
At3g20630	1.32453	0.0325386	sw|Q8L6Y1|UBP14_ARATH Ubiquitin carboxyl-terminal hydrolase 14 OS=Arabidopsis thaliana OX=3702 GN=UBP14 PE=1 SV=1	AT3G20630	Ubiquitin carboxyl-terminal hydrolase 14	UBP14	21.433	21.2027	20.713	19.3757	19.7708	20.2286	1.81823	0.0104954	235980	210500	258800	136160	106270	12807	+	AN_free_ligase	11	11	11	16.3	16.3	16.3	88.373	0	57.767	1641100000	38	40	19480	23004	23508	4.07204	Q8L6Y1	Q8L6Y1	NA	1787	0.0151974	Q8L6Y1
At3g16910	1.32348	0.255518	sw|Q8VZF1|AEE7_ARATH Acetate/butyrate--CoA ligase AAE7, peroxisomal OS=Arabidopsis thaliana OX=3702 GN=AAE7 PE=1 SV=1	AT3G16910	Acetate/butyrate--CoA ligase AAE7, peroxisomal	AAE7	21.6009	21.5781	19.5879	19.388	20.6132	18.7954	0.706171	0.116828	600960	670980	322950	285120	0	168580			2	2	2	4.2	4.2	4.2	62.956	0	10.062	613000000	21	30	0	0	0	1.54725	Q8VZF1	Q8VZF1	NA	1953	0.196711	Q8VZF1
At5g15910	1.32025	0.114239	tr|A0A1P8BBC4|A0A1P8BBC4_ARATH NAD(P)-binding Rossmann-fold superfamily protein OS=Arabidopsis thaliana OX=3702 GN=At5g15910 PE=4 SV=1;tr|Q949S7|Q949S7_ARATH NAD(P)-binding Rossmann-fold superfamily protein OS=Arabidopsis thaliana OX=3702 GN=At5g15910 PE=2	AT5G15910		At5g15910	21.2271	21.134	20.6302	20.6008	19.5933	18.8365	1.14215	0.0339863	190340	233560	183400	62832	82086	68183	+	AN_free_ligase	3	3	3	18.9	18.9	18.9	24.237	0	12.38	351630000	13	18	0	0	0	2.42865	A0A1P8BBC4;Q949S7	A0A1P8BBC4;Q949S7	NA	244	0.0720858	A0A1P8BBC4
At5g26830	1.31703	0.00138302	sw|O04630|SYTM1_ARATH Threonine--tRNA ligase, mitochondrial 1 OS=Arabidopsis thaliana OX=3702 GN=THRRS PE=1 SV=3	AT5G26830	Threonine--tRNA ligase, mitochondrial	THRRS	22.7927	22.9921	22.9118	21.5054	21.5116	21.7285	3.83211	0.000629442	1666100	2599500	2270400	731600	569150	405500	+	AN_free_ligase	18	18	18	31.9	31.9	31.9	80.935	0	53.644	5601200000	41	211	119230	174170	203030	14.0914	O04630;A0A1P8AVU9;Q8GZ45	O04630	NA	834	0.000147194	O04630
At2g25450	1.31648	0.0818199	sw|Q9SKK4|GSL_ARATH Probable 2-oxoacid dependent dioxygenase OS=Arabidopsis thaliana OX=3702 GN=GSL-OH PE=2 SV=1	AT2G25450	Probable 2-oxoacid dependent dioxygenase	GSL-OH	22.1383	22.0965	22.4243	20.0007	21.4467	21.2623	1.32274	0.0241747	2014200	1700900	1181500	662500	772590	337750	+	AN_free_ligase	14	14	14	44.6	44.6	44.6	40.351	0	125.36	3713800000	18	262	19718	299690	203050	2.82548	Q9SKK4	Q9SKK4	NA	3098	0.0475625	Q9SKK4
At5g08670	1.31636	0.00235365	sw|P83483|ATPBM_ARATH ATP synthase subunit beta-1, mitochondrial OS=Arabidopsis thaliana OX=3702 GN=At5g08670 PE=1 SV=1;sw|P83484|ATPBN_ARATH ATP synthase subunit beta-2, mitochondrial OS=Arabidopsis thaliana OX=3702 GN=At5g08690 PE=1 SV=1;sw|Q9C5A9|ATPBO_	AT5G08680;AT5G08690	ATP synthase subunit beta-1, mitochondrial;ATP synthase subunit beta-2, mitochondrial;ATP synthase subunit beta-3, mitochondrial		26.6558	26.5483	26.6266	25.1725	25.5255	25.1836	3.40311	0.00221936	56048000	59079000	63606000	20709000	17699000	15091000	+	AN_free_ligase	28	27	27	63.3	61.3	61.3	59.67	0	323.31	103420000000	30	1415	4694500	7696800	7223000	10.9489	P83483;P83484;Q9C5A9	P83483;P83484;Q9C5A9	NA	1396	0.000395265	P83483
At3g13870	1.3147	0.166723	sw|P93042|RHD3_ARATH Protein ROOT HAIR DEFECTIVE 3 OS=Arabidopsis thaliana OX=3702 GN=RHD3 PE=1 SV=1	AT3G13870	Protein ROOT HAIR DEFECTIVE 3	RHD3	21.7282	22.0377	21.8808	20.9431	19.2989	21.4606	0.934486	0.0624012	467660	505650	486730	262400	290380	134160			16	16	16	27.8	27.8	27.8	89.091	0	69.987	2648800000	43	98	72035	25022	281610	1.99875	P93042;A0A1P8ASL0;Q9SSN0;Q9FKE9	P93042	NA	1416	0.116282	P93042
At2g21660	1.31351	0.00127843	sw|Q03250|RBG7_ARATH Glycine-rich RNA-binding protein 7 OS=Arabidopsis thaliana OX=3702 GN=RBG7 PE=1 SV=1;tr|F4IHK9|F4IHK9_ARATH Cold, circadian rhythm, and rna binding 2 OS=Arabidopsis thaliana OX=3702 GN=GRP7 PE=1 SV=1	AT2G21660	Glycine-rich RNA-binding protein 7	RBG7;CCR2	26.562	26.4805	26.7009	25.1452	25.3558	25.3019	3.88889	0.000663102	49577000	64750000	63580000	17470000	16448000	11482000	+	AN_free_ligase	9	9	7	67	67	60.8	16.89	0	203.91	44649000000	12	479	3765800	6304900	6205800	14.5673	Q03250;F4IHK9	Q03250;F4IHK9	NA	1431	0.000129155	Q03250
At5g50250	1.31112	0.00970707	sw|Q9FGS0|CP31B_ARATH RNA-binding protein CP31B, chloroplastic OS=Arabidopsis thaliana OX=3702 GN=CP31B PE=1 SV=1	AT5G50250	RNA-binding protein CP31B, chloroplastic	CP31B	21.7725	21.9154	21.9543	20.5472	20.2377	20.9238	2.5058	0.00447059	1723800	2306800	2465800	976940	940420	744650	+	AN_free_ligase	4	4	4	15.6	15.6	15.6	31.869	0	10.174	1408600000	11	36	61326	0	105530	6.36687	Q9FGS0	Q9FGS0	NA	2349	0.00312032	Q9FGS0
At1g30400	1.30805	0.174018	sw|Q9C8G9|AB1C_ARATH ABC transporter C family member 1 OS=Arabidopsis thaliana OX=3702 GN=ABCC1 PE=1 SV=1	AT1G30400	ABC transporter C family member 1	ABCC1	19.4267	21.2392	21.5264	19.4	19.6533	19.2149	0.912202	0.0652289	56911	177970	80786	6603.5	39904	5562.1			10	10	10	9.8	9.8	9.8	181.92	0	17.88	928890000	76	42	0	0	0	1.95392	Q9C8G9;A0A1P8AZX4;Q42093	Q9C8G9	NA	2253	0.122405	Q9C8G9
At1g53210	1.30526	0.389382	sw|Q8L636|NCL_ARATH Sodium/calcium exchanger NCL OS=Arabidopsis thaliana OX=3702 GN=NCL PE=2 SV=1	AT1G53210		At1g53210	23.5256	23.2956	23.2286	19.9139	22.2673	23.9529	0.483072	0.235872	4574800	4894500	1650700	1508200	1469800	1369200			10	10	10	21.7	21.7	21.7	63.416	0	153.59	6737600000	18	222	75513	136270	1261800	1.11113	Q8L636	Q8L636	NA	1786	0.328797	Q8L636
At1g70770	1.30291	0.00620002	tr|Q9S791|Q9S791_ARATH AT1G70770 protein OS=Arabidopsis thaliana OX=3702 GN=F15H11.2 PE=1 SV=1	AT1G70770		F5A18.5	22.6158	22.5334	22.327	20.8916	21.3406	21.3353	2.79017	0.00290083	1440000	2044100	2021900	577250	613450	374480	+	AN_free_ligase	14	14	14	29.7	29.7	29.7	66.864	0	38.057	4889700000	32	267	65495	173810	194260	7.58397	Q9S791;F4I4N4;F4I4N5;A0A1I9LT91;Q944J9;Q9SF11	Q9S791	NA	2924	0.00162118	Q9S791
At2g22250	1.30273	0.181385	sw|Q9SIE1|PAT_ARATH Bifunctional aspartate aminotransferase and glutamate/aspartate-prephenate aminotransferase OS=Arabidopsis thaliana OX=3702 GN=PAT PE=1 SV=2	AT2G22250	Bifunctional aspartate aminotransferase and glutamate/aspartate-prephenate aminotransferase	PAT	19.9928	21.9589	22.0637	20.2103	19.8114	20.0855	0.887903	0.0693717	215920	798160	1001400	132420	98294	49249			5	5	5	15.2	15.2	15.2	50.999	0	21.204	1017800000	23	59	0	44531	0	1.90528	Q9SIE1	Q9SIE1	NA	3049	0.129448	Q9SIE1
At2g27680	1.30108	0.150949	tr|Q9ZUX0|Q9ZUX0_ARATH At2g27680/F15K20.22 OS=Arabidopsis thaliana OX=3702 GN=At2g27680 PE=2 SV=1	AT2G27680		At2g27680	22.9935	22.9164	22.9962	22.0089	20.4738	22.5201	0.991319	0.0538609	3095600	2181500	2550400	722290	1073700	578530			12	12	12	44.8	44.8	44.8	43.154	0	67.891	3261100000	21	178	177230	151400	440570	2.11409	Q9ZUX0	Q9ZUX0	NA	3361	0.102019	Q9ZUX0
At2g42770	1.29935	0.161615	tr|Q9SJH9|Q9SJH9_ARATH Expressed protein OS=Arabidopsis thaliana OX=3702 GN=At2g42770 PE=1 SV=2	AT2G42770			21.6719	21.274	20.5621	20.1385	20.6589	18.8127	0.952734	0.0604511	1075100	1038500	523770	402910	289760	216200			3	3	3	23.3	23.3	23.3	25.915	0	54.472	709540000	11	59	0	0	0	2.03562	Q9SJH9	Q9SJH9	NA	3075	0.111498	Q9SJH9
At5g48960	1.29826	0.0174201	tr|F4K3A9|F4K3A9_ARATH HAD-superfamily hydrolase, subfamily IG, 5-nucleotidase OS=Arabidopsis thaliana OX=3702 GN=At5g48960 PE=4 SV=1	AT5G48960		At5g48960	22.1031	22.0099	21.6183	20.2131	20.7333	20.8901	2.16647	0.00556906	54453	111290	20018	143440	151000	141200	+	AN_free_ligase	3	3	3	6.5	6.5	6.5	72.892	0	3.3384	671370000	30	11	35232	83989	99648	5.13477	F4K3A9	F4K3A9	NA	749	0.00681594	F4K3A9
At1g07110	1.29436	0.00581746	sw|Q9MB58|F26_ARATH 6-phosphofructo-2-kinase/fructose-2,6-bisphosphatase OS=Arabidopsis thaliana OX=3702 GN=FKFBP PE=1 SV=1	AT1G07110	6-phosphofructo-2-kinase/fructose-2,6-bisphosphatase;6-phosphofructo-2-kinase;Fructose-2,6-bisphosphatase	FKFBP	21.4656	21.5943	21.3712	20.2542	19.8879	20.4059	2.82784	0.00297458	1057000	841160	715520	412040	317860	123760	+	AN_free_ligase	21	21	21	31.5	31.5	31.5	82.558	0	110.37	3160100000	38	120	0	0	0	7.75966	Q9MB58;F4J5F4	Q9MB58	NA	2913	0.00148649	Q9MB58
At1g50670	1.2912	0.372081	tr|Q9LPT6|Q9LPT6_ARATH F11F12.1 protein OS=Arabidopsis thaliana OX=3702 GN=F11F12.1 PE=1 SV=1	AT1G50670		F11F12.1	23.5683	23.5002	23.288	19.941	23.3713	23.1706	0.506998	0.214832	2714800	2110800	3731800	1120700	1033700	785300			3	3	3	17.3	17.3	17.3	23.425	0	9.0318	2172600000	12	73	695720	1058300	953430	1.15834	Q9LPT6	Q9LPT6	NA	2678	0.311173	Q9LPT6
At2g30970	1.28758	0.00109638	sw|P46643|AAT1_ARATH Aspartate aminotransferase, mitochondrial OS=Arabidopsis thaliana OX=3702 GN=ASP1 PE=1 SV=1	AT2G30970	Aspartate aminotransferase, mitochondrial	ASP1	25.0272	24.9276	24.9639	23.5467	23.806	23.7033	4.04275	0.000810458	8845400	8059000	9463200	4496100	4471500	2843800	+	AN_free_ligase	19	19	19	57.9	57.9	57.9	47.757	0	193.09	23916000000	28	751	508970	938860	702590	15.9367	P46643	P46643	NA	1271	9.06249e-05	P46643
At4g39980	1.28365	0.225519	sw|P29976|AROF_ARATH Phospho-2-dehydro-3-deoxyheptonate aldolase 1, chloroplastic OS=Arabidopsis thaliana OX=3702 GN=DHS1 PE=2 SV=2	AT4G39980	Phospho-2-dehydro-3-deoxyheptonate aldolase 1, chloroplastic	DHS1	22.1616	22.1116	22.1723	22.0457	21.1169	19.432	0.772773	0.0966787	887930	1060000	1484300	607970	488460	431990			15	11	11	33	26.1	26.1	57.978	0	28.502	2283400000	30	134	109650	75659	0	1.67753	P29976	P29976	NA	1190	0.168743	P29976
At2g30060	1.27946	0.128556	sw|Q8RWG8|RBP1B_ARATH Ran-binding protein 1 homolog b OS=Arabidopsis thaliana OX=3702 GN=RANBP1B PE=1 SV=2	AT2G30060	Ran-binding protein 1 homolog b	RANBP1B	20.3869	22.1661	21.9038	20.068	20.3302	20.2203	1.07445	0.0418038	389130	1377700	1006400	1298100	1464400	760280	+	AN_free_ligase	5	3	3	25.3	18.4	18.4	24.389	0	22.831	1457600000	12	47	0	0	338490	2.2858	Q8RWG8	Q8RWG8	NA	1880	0.0842458	Q8RWG8
At2g25710	1.27932	0.00280897	sw|Q9SL92|HCS1_ARATH Biotin--protein ligase 1, chloroplastic OS=Arabidopsis thaliana OX=3702 GN=HCS1 PE=1 SV=2;tr|A0A1P8B1A6|A0A1P8B1A6_ARATH Holocarboxylase synthase 1 OS=Arabidopsis thaliana OX=3702 GN=HCS1 PE=4 SV=1	AT2G25710	Biotin--protein ligase 1, chloroplastic;Biotin--[methylcrotonoyl-CoA-carboxylase] ligase;Biotin--[acetyl-CoA-carboxylase] ligase	HCS1	22.234	22.1269	21.9446	20.8902	20.9378	20.6394	3.28529	0.0020176	911500	960170	1157300	922700	730760	606910	+	AN_free_ligase	9	9	3	24.3	24.3	7.4	41.219	0	15.395	1388200000	19	124	172580	283570	110080	10.2104	Q9SL92;A0A1P8B1A6;Q8S4V4;F4I4W1;A0A1P8ANC7;A0A1P8AND5;F4I4W2	Q9SL92;A0A1P8B1A6	NA	3111	0.00051845	Q9SL92
At3g17390	1.27762	0.00177215	sw|Q9LUT2|METK4_ARATH S-adenosylmethionine synthase 4 OS=Arabidopsis thaliana OX=3702 GN=METK4 PE=1 SV=1	AT3G17390	S-adenosylmethionine synthase 4	METK4	26.175	26.129	26.3524	24.9214	25.0754	24.8268	3.67451	0.000561086	32764000	34844000	42520000	17245000	17957000	10453000	+	AN_free_ligase	22	22	11	66.9	66.9	41.2	42.795	0	323.31	106850000000	20	1147	1349300	4221400	2568500	12.8479	Q9LUT2	Q9LUT2	NA	2744	0.000211586	Q9LUT2
At1g09795	1.27727	0.0211009	sw|Q8GSJ1|HIS1B_ARATH ATP phosphoribosyltransferase 2, chloroplastic OS=Arabidopsis thaliana OX=3702 GN=HISN1B PE=1 SV=1	AT1G09795	ATP phosphoribosyltransferase 2, chloroplastic	HISN1B	21.2683	21.6529	21.4232	19.7884	20.1025	20.6217	2.05549	0.00653886	819570	645810	1089500	286580	118940	131180	+	AN_free_ligase	5	4	4	21.8	16.9	16.9	44.756	0	21.65	655090000	16	59	0	45542	28723	4.77611	Q8GSJ1	Q8GSJ1	NA	1709	0.00880059	Q8GSJ1
At4g29670	1.2729	0.033042	sw|Q8LCT3|TRL22_ARATH Thioredoxin-like 2-2, chloroplastic OS=Arabidopsis thaliana OX=3702 GN=At4g29670 PE=2 SV=2	AT4G29670	Thioredoxin-like 2-2, chloroplastic		21.1477	21.6058	21.1464	19.9226	20.5469	19.6117	1.80882	0.010423	707390	1080100	381860	467410	471290	212410	+	AN_free_ligase	2	2	2	8.9	8.9	8.9	26.337	0	5.3651	916370000	12	15	45979	71721	0	4.04574	Q8LCT3	Q8LCT3	NA	1839	0.0155303	Q8LCT3
At5g16590	1.2728	0.220852	sw|Q9FMD7|Y5659_ARATH Probable inactive receptor kinase At5g16590 OS=Arabidopsis thaliana OX=3702 GN=At5g16590 PE=1 SV=1	AT5G16590	Probable inactive receptor kinase At5g16590		22.0765	22.2345	21.9844	19.3359	21.6114	21.5298	0.784056	0.0931234	717520	1055500	1182000	333450	336010	159780			16	16	11	29.4	29.4	21.9	67.463	0	165.88	3833800000	41	179	19461	100330	98794	1.69968	Q9FMD7	Q9FMD7	NA	2450	0.164416	Q9FMD7
At5g55220	1.2719	0.00713778	sw|Q8S9L5|TIG_ARATH Trigger factor-like protein TIG, Chloroplastic OS=Arabidopsis thaliana OX=3702 GN=TIG PE=1 SV=1	AT5G55220	Trigger factor-like protein TIG, Chloroplastic	TIG	24.7184	24.889	24.6206	23.7449	23.4762	23.1912	2.69203	0.00349146	9166200	13343000	11914000	5370900	4835400	3302400	+	AN_free_ligase	33	33	33	62.2	62.2	62.2	61.733	0	180.6	27394000000	36	693	869780	1331100	1328700	7.14275	Q8S9L5	Q8S9L5	NA	1911	0.0020322	Q8S9L5
AtCg00670	1.27158	0.0135511	sw|P56772|CLPP1_ARATH Chloroplastic ATP-dependent Clp protease proteolytic subunit 1 OS=Arabidopsis thaliana OX=3702 GN=clpP1 PE=1 SV=2	ATCG00670	ATP-dependent Clp protease proteolytic subunit 1	clpP1	24.0746	24.3705	24.2935	23.1856	22.5594	23.179	2.31065	0.00447305	7548300	9914100	7002300	2654500	3179400	1775900	+	AN_free_ligase	4	4	4	32.1	32.1	32.1	22.123	0	166.62	11413000000	9	200	842640	788740	1882200	5.63191	P56772	P56772	NA	1343	0.00489042	P56772
At3g02090	1.2686	0.00202764	sw|Q42290|MPPB_ARATH Probable mitochondrial-processing peptidase subunit beta, mitochondrial OS=Arabidopsis thaliana OX=3702 GN=At3g02090 PE=1 SV=2	AT3G02090	Probable mitochondrial-processing peptidase subunit beta		24.2669	24.2888	24.4224	22.9169	23.2368	23.0185	3.55145	0.00139608	7293500	11337000	14443000	3112200	3526000	2703800	+	AN_free_ligase	27	27	27	62.7	62.7	62.7	59.159	0	323.31	27035000000	27	853	814970	1315200	1037900	11.9509	Q42290	Q42290	NA	1568	0.000280897	Q42290
At5g13420	1.2661	0.0077766	tr|Q9LYR4|Q9LYR4_ARATH Aldolase-type TIM barrel family protein OS=Arabidopsis thaliana OX=3702 GN=TRA2 PE=2 SV=1	AT5G13420		T22N19_70	24.468	24.3117	24.275	22.7962	23.3988	23.0614	2.62985	0.00393548	10294000	10484000	10630000	4177000	3860000	2406600	+	AN_free_ligase	18	18	18	58.2	58.2	58.2	47.698	0	318.57	19682000000	28	578	711330	1495800	1041800	6.87505	Q9LYR4	Q9LYR4	NA	2809	0.00234502	Q9LYR4
At1g06000	1.26469	0.227544	sw|Q9LNE6|U89C1_ARATH UDP-glycosyltransferase 89C1 OS=Arabidopsis thaliana OX=3702 GN=UGT89C1 PE=2 SV=1	AT1G06000	UDP-glycosyltransferase 89C1	UGT89C1	22.5458	20.2202	22.0683	19.9672	20.2082	20.8648	0.767951	0.0981326	1451900	396570	584750	467520	514350	340320			6	6	6	20.9	20.9	20.9	48.122	0	18.685	1604000000	19	92	129110	0	61743	1.66807	Q9LNE6	Q9LNE6	NA	2663	0.170627	Q9LNE6
At5g11200	1.26252	0.00412344	sw|Q9LFN6|RH56_ARATH DEAD-box ATP-dependent RNA helicase 56 OS=Arabidopsis thaliana OX=3702 GN=RH56 PE=1 SV=2^Asw|Q56XG6;tr|F4JWF7|F4JWF7_ARATH DEAD/DEAH box RNA helicase family protein OS=Arabidopsis thaliana OX=3702 GN=UAP56b PE=4 SV=1;tr|F4JWF6|F4JWF6_A	AT5G11170;AT5G11200		At5g11200;At5g11170	24.1715	24.053	24.1375	22.9736	23.0165	22.5843	3.05445	0.00229293	5841700	6169600	5913800	2916000	2711600	1882700	+	AN_free_ligase	16	16	16	42.2	42.2	42.2	48.337	0	151.97	13820000000	21	378	613970	884740	718630	8.89652	RH56_ARATHDEAD-boxATP-dependentRNAhelicase56OS=ArabidopsisthalianaOX=3702GN=RH56PE=1SV=2^Asw;F4JWF7;F4JWF6;F4JWF3	RH56_ARATHDEAD-boxATP-dependentRNAhelicase56OS=ArabidopsisthalianaOX=3702GN=RH56PE=1SV=2^Asw;F4JWF7;F4JWF6;F4JWF3	NA	3456	0.000882162	Q9LFN6
At1g14610	1.26102	0.261539	sw|P93736|SYVM1_ARATH Valine--tRNA ligase, mitochondrial 1 OS=Arabidopsis thaliana OX=3702 GN=TWN2 PE=1 SV=2	AT1G14610	Valine--tRNA ligase	VALRS	22.1171	22.1001	21.9016	21.5746	21.6308	19.1304	0.694533	0.120487	575570	1070600	734600	132030	249610	199040			20	20	20	26.4	26.4	26.4	125.92	0	99.223	4422000000	56	172	50532	66100	15268	1.52455	P93736	P93736	NA	1417	0.202054	P93736
AtMg00516/AtMg01120/AtMg01275; At2g07785; At2g07786	1.25985	0.232467	tr|A0A2P2CLC3|A0A2P2CLC3_ARATH NADH-ubiquinone oxidoreductase chain 1 OS=Arabidopsis thaliana OX=3702 GN=nad1 PE=3 SV=1;sw|P92558|NU1M_ARATH NADH-ubiquinone oxidoreductase chain 1 OS=Arabidopsis thaliana OX=3702 GN=ND1 PE=1 SV=4;tr|Q3EC42|Q3EC42_ARATH NADH	AT2G07785;ATMG00516;ATMG01120;ATMG01275	NADH-ubiquinone oxidoreductase chain 1	ND1;At2g07785;nad1	22.4124	20.4172	22.0805	20.1314	19.7427	21.2564	0.755878	0.101536	1863000	738410	1713800	563800	761390	220990			2	2	2	10.2	10.2	10.2	36.009	0	34.803	1028900000	11	72	77885	0	302610	1.64441	A0A2P2CLC3;P92558;Q3EC42;Q1ZXW0	A0A2P2CLC3;P92558;Q3EC42;Q1ZXW0	NA	314	0.175437	A0A2P2CLC3
At5g08410	1.25244	0.048398	tr|Q8LBP6|Q8LBP6_ARATH At5g08410 OS=Arabidopsis thaliana OX=3702 GN=FTRA2 PE=2 SV=1;tr|A0A1P8BDN6|A0A1P8BDN6_ARATH Ferredoxin/thioredoxin reductase subunit A (Variable subunit) 2 OS=Arabidopsis thaliana OX=3702 GN=FTRA2 PE=4 SV=1	AT5G08410		FTRA2	22.0671	22.1602	22.2015	20.9829	21.4568	20.2316	1.59981	0.0142185	2000700	2407100	2558300	1119400	395830	64674	+	AN_free_ligase	3	3	3	15.8	15.8	15.8	20.146	0	5.6593	688400000	9	57	121390	287700	233660	3.48969	Q8LBP6;A0A1P8BDN6	Q8LBP6;A0A1P8BDN6	NA	264	0.0251299	Q8LBP6
At4g21280	1.25084	0.00256888	sw|Q9XFT3|PSBQ1_ARATH Oxygen-evolving enhancer protein 3-1, chloroplastic OS=Arabidopsis thaliana OX=3702 GN=PSBQ1 PE=1 SV=3	AT4G21280	Oxygen-evolving enhancer protein 3-1, chloroplastic	PSBQ1	26.3235	26.4263	26.5231	25.1567	25.0039	25.3598	3.34712	0.00212346	50736000	56053000	65694000	24097000	25705000	17195000	+	AN_free_ligase	10	8	8	35.3	30.8	30.8	23.866	0	84.466	36199000000	11	335	3520700	6105900	3880600	10.5919	Q9XFT3	Q9XFT3	NA	3297	0.000449658	Q9XFT3
At5g58710	1.25068	0.457859	sw|Q9SP02|CP20A_ARATH Peptidyl-prolyl cis-trans isomerase CYP20-1 OS=Arabidopsis thaliana OX=3702 GN=CYP20-1 PE=1 SV=1	AT5G58710	Peptidyl-prolyl cis-trans isomerase CYP20-1	CYP20-1	23.2128	23.7152	23.8618	23.3429	19.7379	23.957	0.397428	0.336697	3931500	4666200	6530300	4615400	5600100	4169000			6	6	4	39.7	39.7	31.4	21.961	0	24.753	3306100000	9	123	708930	115990	3230800	0.939928	Q9SP02	Q9SP02	NA	3133	0.400472	Q9SP02
At5g10540	1.25035	0.0325386	sw|Q949P2|COPDA_ARATH Probable cytosolic oligopeptidase A OS=Arabidopsis thaliana OX=3702 GN=CYOP PE=1 SV=1	AT5G10540	Probable cytosolic oligopeptidase A	CYOP	21.969	21.9105	21.1797	20.1249	20.4615	20.7217	1.81799	0.0104832	488940	612040	225520	332470	218790	152080	+	AN_free_ligase	17	6	6	32.4	12	12	79.043	0	56.062	982300000	41	57	22236	100940	60158	4.07137	Q949P2	Q949P2	NA	2086	0.0152058	Q949P2
At2g20990	1.24995	0.00107061	tr|F4IFM7|F4IFM7_ARATH Synaptotagmin A OS=Arabidopsis thaliana OX=3702 GN=SYTA PE=4 SV=1;tr|F4IFM6|F4IFM6_ARATH Synaptotagmin A OS=Arabidopsis thaliana OX=3702 GN=SYTA PE=4 SV=1;sw|Q9SKR2|SYT1_ARATH Synaptotagmin-1 OS=Arabidopsis thaliana OX=3702 GN=SYT1 P	AT2G20990	Synaptotagmin-1	SYTA;SYT1	21.9941	22.0837	22.2469	20.8697	20.8865	20.8185	4.07941	0.000861111	960580	1259200	916490	440700	376220	279710	+	AN_free_ligase	15	15	15	31.5	31.5	31.5	64.49	0	69.171	3491300000	35	172	43498	115450	149000	16.2809	F4IFM7;F4IFM6;Q9SKR2;F4IFM9;F4IGX9	F4IFM7;F4IFM6;Q9SKR2	NA	546	8.3289e-05	F4IFM7
AtCg00480	1.2495	0.001004	sw|P19366|ATPB_ARATH ATP synthase subunit beta, chloroplastic OS=Arabidopsis thaliana OX=3702 GN=atpB PE=1 SV=2	ATCG00480	ATP synthase subunit beta, chloroplastic	atpB	28.0497	28.0439	28.0786	26.8369	26.9184	26.6683	4.13213	0.000911765	231640000	275400000	305520000	114720000	103150000	73808000	+	AN_free_ligase	39	39	38	90.8	90.8	90.8	53.933	0	323.31	610240000000	28	3529	22809000	34841000	36605000	16.7888	P19366	P19366	NA	1141	7.37678e-05	P19366
At5g58290	1.24703	0.00581746	sw|Q9SEI4|PRS6B_ARATH 26S proteasome regulatory subunit 6B homolog OS=Arabidopsis thaliana OX=3702 GN=RPT3 PE=1 SV=1	AT5G58290	26S protease regulatory subunit 6B homolog	RPT3	24.0637	23.9152	24.3549	22.9886	22.9277	22.6765	2.82887	0.00298089	1896400	1455100	1869200	5145600	5738600	4227400	+	AN_free_ligase	15	14	14	47.5	44.6	44.6	45.751	0	165.37	5949600000	23	234	419650	645290	651920	7.76453	Q9SEI4	Q9SEI4	NA	2997	0.00148296	Q9SEI4
At5g54430	1.24587	0.327439	sw|Q8VYN9|PHO32_ARATH Universal stress protein PHOS32 OS=Arabidopsis thaliana OX=3702 GN=PHOS32 PE=1 SV=1;tr|A0A1P8BH73|A0A1P8BH73_ARATH Adenine nucleotide alpha hydrolases-like superfamily protein OS=Arabidopsis thaliana OX=3702 GN=PHOS32 PE=1 SV=1;tr|A0A	AT5G54430		PHOS32	21.9742	21.94	19.0562	19.6852	19.6865	19.861	0.57215	0.169258	1157000	1407200	824430	193790	577910	192930			4	3	3	22.3	18.6	18.6	26.202	0	6.4882	1307400000	13	28	202750	339220	0	1.28604	Q8VYN9;A0A1P8BH73;A0A1P8BH78	Q8VYN9;A0A1P8BH73;A0A1P8BH78	NA	1931	0.267824	Q8VYN9
At3g56460	1.24345	0.105375	tr|Q9LXZ4|Q9LXZ4_ARATH GroES-like zinc-binding alcohol dehydrogenase family protein OS=Arabidopsis thaliana OX=3702 GN=T5P19_110 PE=2 SV=1	AT3G56460		T5P19_110	21.4924	21.3831	21.0862	19.3525	20.9797	19.8992	1.1851	0.0309503	696890	651770	770440	292230	311750	144750	+	AN_free_ligase	4	4	4	18.7	18.7	18.7	37.265	0	56.128	732360000	18	45	15324	120410	0	2.52085	Q9LXZ4	Q9LXZ4	NA	2794	0.0652973	Q9LXZ4
At4g14710	1.24228	0.226439	tr|A0A1P8B4X2|A0A1P8B4X2_ARATH 1,2-dihydroxy-3-keto-5-methylthiopentene dioxygenase OS=Arabidopsis thaliana OX=3702 GN=ATARD2 PE=3 SV=1;tr|F4JIE0|F4JIE0_ARATH 1,2-dihydroxy-3-keto-5-methylthiopentene dioxygenase OS=Arabidopsis thaliana OX=3702 GN=ATARD2 PE	AT4G14710;AT4G14716	1,2-dihydroxy-3-keto-5-methylthiopentene dioxygenase;1,2-dihydroxy-3-keto-5-methylthiopentene dioxygenase 3;1,2-dihydroxy-3-keto-5-methylthiopentene dioxygenase 2	ATARD2;ARD3;ARD2	22.8604	22.6653	22.9154	20.1513	22.6346	21.9284	0.770378	0.0974247	3081000	2254800	2613300	1476200	1394400	936100			6	6	6	30.8	30.8	30.8	21.365	0	75.448	3427200000	14	120	210550	474890	249590	1.67283	A0A1P8B4X2;F4JIE0;F4JIE1;Q8W108;A0A1P8B4W3;B3H6E4;Q8GXE2	A0A1P8B4X2;F4JIE0;F4JIE1;Q8W108;A0A1P8B4W3;B3H6E4;Q8GXE2	NA	186	0.169676	A0A1P8B4X2
At5g19940	1.2422	0.00269525	sw|Q941D3|PAP8_ARATH Probable plastid-lipid-associated protein 8, chloroplastic OS=Arabidopsis thaliana OX=3702 GN=PAP8 PE=1 SV=1;tr|F4K2P2|F4K2P2_ARATH Plastid-lipid associated protein PAP / fibrillin family protein OS=Arabidopsis thaliana OX=3702 GN=At5g	AT5G19940	Probable plastid-lipid-associated protein 8, chloroplastic	PAP8;At5g19940	23.6228	23.8153	23.8562	22.3748	22.7009	22.492	3.31567	0.00207229	8561400	11563000	10675000	3621100	2750100	2254200	+	AN_free_ligase	10	10	10	49.8	49.8	49.8	26.482	0	57.714	9128500000	16	388	510100	917760	946000	10.3962	Q941D3;F4K2P2	Q941D3;F4K2P2	NA	2065	0.000483426	Q941D3
At4g19880	1.24157	0.00122747	tr|Q8H121|Q8H121_ARATH Glutathione S-transferase family protein OS=Arabidopsis thaliana OX=3702 GN=At4g19880 PE=1 SV=1;tr|F4JU03|F4JU03_ARATH Glutathione S-transferase family protein OS=Arabidopsis thaliana OX=3702 GN=At4g19880 PE=1 SV=1;tr|F4JU04|F4JU04_A	AT4G19880		At4g19880	23.78	23.9602	23.8458	22.4987	22.6515	22.7111	3.949	0.000733728	3130100	4790300	5460300	1598700	1549300	978430	+	AN_free_ligase	9	9	9	25.8	25.8	25.8	40.575	0	48.388	2894400000	20	129	251110	339350	801980	15.0881	Q8H121;F4JU03;F4JU04;Q9FL95;B3H4D0;A0A1P8BFA4;Q9FL98	Q8H121;F4JU03;F4JU04	NA	1751	0.00011246	Q8H121
At5g18660	1.24041	0.00072901	sw|Q1H537|DCVR_ARATH Divinyl chlorophyllide a 8-vinyl-reductase, chloroplastic OS=Arabidopsis thaliana OX=3702 GN=DVR PE=1 SV=1	AT5G18660	Divinyl chlorophyllide a 8-vinyl-reductase, chloroplastic	DVR	22.6119	22.6004	22.495	21.4278	21.2894	21.2689	4.42695	0.00130526	2208100	2605100	2838900	943250	1045300	634530	+	AN_free_ligase	9	9	9	23.3	23.3	23.3	45.892	0	46.359	3196200000	23	148	71963	146960	220340	19.9279	Q1H537	Q1H537	NA	1474	3.74154e-05	Q1H537
At2g45710	1.2396	0.133427	sw|O64650|RS271_ARATH 40S ribosomal protein S27-1 OS=Arabidopsis thaliana OX=3702 GN=RPS27A PE=3 SV=1;sw|Q9M2F1|RS272_ARATH 40S ribosomal protein S27-2 OS=Arabidopsis thaliana OX=3702 GN=RPS27B PE=2 SV=2;tr|A0A178VKE9|A0A178VKE9_ARATH Zinc-binding ribosoma	AT2G45710;AT3G61110;AT3G61111	40S ribosomal protein S27-1;40S ribosomal protein S27-2;40S ribosomal protein S27	RPS27A;RPS27B;At3g61111	22.2587	22.3269	22.013	22.0252	20.2346	20.62	1.05438	0.0446078	4379400	2900200	3393700	5967600	3751200	2671500	+	AN_free_ligase	3	3	2	36.9	36.9	21.4	9.405	0	37.3	1851800000	3	66	648940	961420	930820	2.24399	O64650;Q9M2F1;A0A178VKE9;B3H5X2	O64650;Q9M2F1;A0A178VKE9;B3H5X2	NA	992	0.0882305	O64650
At5g46580	1.23956	0.112872	sw|Q9LS25|PP420_ARATH Pentatricopeptide repeat-containing protein At5g46580, chloroplastic OS=Arabidopsis thaliana OX=3702 GN=At5g46580 PE=2 SV=1	AT5G46580	Pentatricopeptide repeat-containing protein At5g46580, chloroplastic		21.1357	21.072	19.627	19.6054	19.3133	19.1973	1.14893	0.0336234	219550	247910	173240	60596	22656	11377	+	AN_free_ligase	7	7	7	12.5	12.5	12.5	80.879	0	10.664	1011900000	47	27	0	0	0	2.44313	Q9LS25	Q9LS25	NA	2703	0.0709684	Q9LS25
At5g54600	1.23859	0.31349	sw|P92959|RK24_ARATH 50S ribosomal protein L24, chloroplastic OS=Arabidopsis thaliana OX=3702 GN=RPL24 PE=2 SV=2;tr|F4K1S8|F4K1S8_ARATH Translation protein SH3-like family protein OS=Arabidopsis thaliana OX=3702 GN=RPL24 PE=4 SV=1	AT5G54600	50S ribosomal protein L24, chloroplastic	RPL24;At5g54600	23.1621	23.0194	23.4376	20.126	22.8658	22.9115	0.596251	0.157487	2960200	738100	4149800	1849900	1699900	991870			4	4	4	24.2	24.2	24.2	21.976	0	19.503	3622100000	10	115	388470	846130	264540	1.33307	P92959;F4K1S8	P92959;F4K1S8	NA	1400	0.253367	P92959
At5g54810	1.23537	0.00191098	sw|P14671|TRPB1_ARATH Tryptophan synthase beta chain 1, chloroplastic OS=Arabidopsis thaliana OX=3702 GN=TSB1 PE=2 SV=1;sw|P25269|TRBP2_ARATH Tryptophan synthase beta chain 2, chloroplastic OS=Arabidopsis thaliana OX=3702 GN=TSB2 PE=1 SV=2	AT4G27070;AT5G54810	Tryptophan synthase beta chain 1, chloroplastic;Tryptophan synthase beta chain 2, chloroplastic	TSB1;TSB2	23.6744	23.5266	23.6531	22.4659	22.4762	22.2059	3.61217	0.000987234	4029500	3790200	4083100	2449200	2264400	1900400	+	AN_free_ligase	12	12	12	26.4	26.4	26.4	50.925	0	62.289	6924600000	27	353	336570	574260	485540	12.3857	P14671;P25269	P14671;P25269	NA	1129	0.000244248	P14671
At2g38270	1.23391	0.394704	sw|Q8H7F6|GRS16_ARATH Bifunctional monothiol glutaredoxin-S16, chloroplastic OS=Arabidopsis thaliana OX=3702 GN=GRXS16 PE=1 SV=2	AT2G38270	Bifunctional monothiol glutaredoxin-S16, chloroplastic	GRXS16	22.6022	22.8017	22.5356	19.1734	22.7243	22.34	0.474406	0.243235	1769000	2421300	2231000	681570	1119100	349510			10	10	10	47.1	47.1	47.1	32.205	0	77.73	3458200000	17	159	0	158460	99519	1.09398	Q8H7F6	Q8H7F6	NA	1762	0.335424	Q8H7F6
At1g54780	1.22946	0.00216744	sw|Q9ZVL6|U603_ARATH UPF0603 protein At1g54780, chloroplastic OS=Arabidopsis thaliana OX=3702 GN=At1g54780 PE=1 SV=1	AT1G54780	UPF0603 protein At1g54780, chloroplastic		23.9079	23.9238	23.992	22.8513	22.5075	22.7765	3.47661	0.00207719	7869200	8894200	10971000	4161900	3820500	2810500	+	AN_free_ligase	9	9	9	43.5	43.5	43.5	31.138	0	60.526	7013000000	15	294	709220	594030	1163300	11.435	Q9ZVL6	Q9ZVL6	NA	3379	0.000333723	Q9ZVL6
At1g56050	1.22908	0.101355	tr|F4I3J0|F4I3J0_ARATH Obg-like ATPase 1 OS=Arabidopsis thaliana OX=3702 GN=At1g56050 PE=3 SV=1	AT1G56050	Obg-like ATPase 1	At1g56050	22.9279	23.2423	23.1443	21.2303	21.6072	22.7898	1.20618	0.0299894	1073800	1171600	2530000	710910	832930	697330	+	AN_free_ligase	10	10	10	37.1	37.1	37.1	45.628	0	81.987	3787900000	22	134	173830	293430	307500	2.56657	F4I3J0	F4I3J0	NA	501	0.0622037	F4I3J0
AtCg00380	1.22893	0.00116968	sw|P56799|RR4_ARATH 30S ribosomal protein S4, chloroplastic OS=Arabidopsis thaliana OX=3702 GN=rps4 PE=3 SV=1	ATCG00380	30S ribosomal protein S4, chloroplastic	rps4	24.8247	24.8295	24.942	23.7011	23.7098	23.4985	4.00242	0.000789809	33098000	35638000	44166000	11757000	10680000	5243500	+	AN_free_ligase	11	11	11	62.2	62.2	62.2	23.24	0	222.24	25358000000	8	538	3896400	4775400	3751000	15.566	P56799	P56799	NA	1360	9.94449e-05	P56799
At5g54160	1.22436	0.00174672	sw|Q9FK25|OMT1_ARATH Flavone 3-O-methyltransferase 1 OS=Arabidopsis thaliana OX=3702 GN=OMT1 PE=1 SV=1	AT5G54160	Flavone 3-O-methyltransferase 1	OMT1	23.9253	23.948	24.1618	22.8945	22.77	22.6975	3.68373	0.00056621	7661400	8895100	10408000	4401400	3998600	2202000	+	AN_free_ligase	17	17	17	58.7	58.7	58.7	39.618	0	201.37	17504000000	19	413	957940	1366100	1454600	12.9176	Q9FK25;Q9LQ17;F4I1Z6;Q9FHZ5;Q9CAQ3;Q9CAM9;A0A1P8AS31	Q9FK25	NA	2404	0.000207144	Q9FK25
At5g49910	1.22353	0.00300038	sw|Q9LTX9|HSP7G_ARATH Heat shock 70 kDa protein 7, chloroplastic OS=Arabidopsis thaliana OX=3702 GN=HSP70-7 PE=2 SV=1	AT5G49910	Heat shock 70 kDa protein 7, chloroplastic	HSP70-7	24.9442	25.1474	25.0041	23.626	23.8038	23.9952	3.24865	0.00197701	5370400	7001200	6174300	2260100	2197500	1433400	+	AN_free_ligase	34	11	11	48.3	17.3	17.3	76.996	0	118.49	13108000000	36	304	369330	772830	807430	9.99043	Q9LTX9	Q9LTX9	NA	2733	0.000564091	Q9LTX9
AtCg00740	1.21919	0.0654338	sw|P56762|RPOA_ARATH DNA-directed RNA polymerase subunit alpha OS=Arabidopsis thaliana OX=3702 GN=rpoA PE=3 SV=1	ATCG00740	DNA-directed RNA polymerase subunit alpha	rpoA	21.3562	20.9488	21.3227	19.6923	19.5495	20.7283	1.43961	0.0190817	510600	536940	973070	140390	135850	162320	+	AN_free_ligase	8	8	8	20.7	20.7	20.7	38.137	0	13.337	1113800000	13	42	0	0	0	3.09661	P56762	P56762	NA	1337	0.0363403	P56762
At1g49760	1.21858	0.0901711	sw|Q9FXA2|PABP8_ARATH Polyadenylate-binding protein 8 OS=Arabidopsis thaliana OX=3702 GN=PAB8 PE=1 SV=1	AT1G49760	Polyadenylate-binding protein 8	PAB8	25.036	25.0801	24.633	22.912	23.8068	24.3746	1.27356	0.0255334	18241000	1371700	15593000	463760	416480	506220	+	AN_free_ligase	13	11	11	26.5	21.9	21.9	72.779	0	69.999	8890600000	31	232	56110	181790	244290	2.71493	Q9FXA2	Q9FXA2	NA	2517	0.0532654	Q9FXA2
At3g05420	1.21856	0.326597	sw|Q9MA55|ACBP4_ARATH Acyl-CoA-binding domain-containing protein 4 OS=Arabidopsis thaliana OX=3702 GN=ACBP4 PE=1 SV=1	AT3G05420	Acyl-CoA-binding domain-containing protein 4	ACBP4	19.5423	22.1493	22.3041	20.6527	20.0643	19.6229	0.574417	0.167703	111650	185610	604550	116720	73014	68212			7	7	7	11.4	11.4	11.4	73.074	0	9.2556	958870000	40	23	19212	23336	58155	1.29047	Q9MA55	Q9MA55	NA	2902	0.26643	Q9MA55
At5g27450	1.21845	0.254831	sw|P46086|KIME_ARATH Mevalonate kinase OS=Arabidopsis thaliana OX=3702 GN=At5g27450 PE=2 SV=1	AT5G27450	Mevalonate kinase		19.1247	21.3361	21.5978	19.4974	19.537	19.3689	0.707644	0.116543	150700	428610	548040	0	107090	81070			3	3	3	9.3	9.3	9.3	40.643	0	4.5175	372470000	20	22	0	0	0	1.55013	P46086	P46086	NA	1262	0.196045	P46086
At1g28200	1.21523	0.119509	sw|Q9SE96|GEML1_ARATH GEM-like protein 1 OS=Arabidopsis thaliana OX=3702 GN=FIP1 PE=1 SV=1	AT1G28200	GEM-like protein 1	FIP1	21.5549	21.8941	21.576	21.389	19.6694	20.321	1.11373	0.0370503	1173300	1596800	1342600	494380	600410	364950	+	AN_free_ligase	5	5	5	20.8	20.8	20.8	27.958	0	5.873	1283700000	16	55	78237	106150	0	2.36833	Q9SE96	Q9SE96	NA	2992	0.0769609	Q9SE96
At3g54540	1.21296	0.0180774	sw|Q9M1H3|AB4F_ARATH ABC transporter F family member 4 OS=Arabidopsis thaliana OX=3702 GN=ABCF4 PE=2 SV=1	AT3G54540	ABC transporter F family member 4	ABCF4	20.7839	20.9753	20.7584	19.7888	19.1737	19.9162	2.14695	0.00552329	517040	377940	207280	55423	90744	0	+	AN_free_ligase	11	11	10	20.5	20.5	18.4	80.48	0	25.841	1027800000	32	48	0	0	0	5.0702	Q9M1H3	Q9M1H3	NA	2842	0.0071294	Q9M1H3
At3g58510	1.21014	0.086728	sw|Q8LA13|RH11_ARATH DEAD-box ATP-dependent RNA helicase 11 OS=Arabidopsis thaliana OX=3702 GN=RH11 PE=1 SV=1;sw|Q84W89|RH37_ARATH DEAD-box ATP-dependent RNA helicase 37 OS=Arabidopsis thaliana OX=3702 GN=RH37 PE=2 SV=2;sw|Q9M2F9|RH52_ARATH DEAD-box ATP-de	AT2G42520;AT3G58510;AT3G58570	DEAD-box ATP-dependent RNA helicase 11;DEAD-box ATP-dependent RNA helicase 37;DEAD-box ATP-dependent RNA helicase 52	RH11;RH37;RH52	21.6721	21.6667	21.6953	21.3333	20.1596	19.9108	1.29302	0.0249899	874420	386360	951300	140730	122740	130260	+	AN_free_ligase	7	7	6	13.6	13.6	11.8	66.025	0	17.22	1097200000	30	38	13702	0	0	2.75844	Q8LA13;Q84W89;Q9M2F9	Q8LA13;Q84W89;Q9M2F9	NA	1815	0.050931	Q8LA13
At5g65620	1.20701	0.00145617	tr|A0A1R7T3A4|A0A1R7T3A4_ARATH Zincin-like metalloproteases family protein OS=Arabidopsis thaliana OX=3702 GN=OOP PE=3 SV=1;sw|Q94AM1|OOPDA_ARATH Organellar oligopeptidase A, chloroplastic/mitochondrial OS=Arabidopsis thaliana OX=3702 GN=OOP PE=1 SV=1	AT5G65620	Organellar oligopeptidase A, chloroplastic/mitochondrial	OOP	24.2062	24.0876	24.1818	22.9592	23.0863	22.8091	3.78822	0.000599034	3763800	3770600	3407000	1686300	1559000	1028700	+	AN_free_ligase	22	22	11	36	36	18.3	90.368	0	190.92	9610500000	45	382	379350	610740	514400	13.7339	A0A1R7T3A4;Q94AM1	A0A1R7T3A4;Q94AM1	NA	301	0.000162846	A0A1R7T3A4
At4g15550	1.20693	0.0264407	sw|O23406|U75D1_ARATH UDP-glycosyltransferase 75D1 OS=Arabidopsis thaliana OX=3702 GN=UGT75D1 PE=2 SV=2	AT4G15550	UDP-glycosyltransferase 75D1	UGT75D1	21.0659	21.6334	21.399	19.8477	20.5833	20.0464	1.93079	0.00789281	536200	694000	782500	181100	260080	164190	+	AN_free_ligase	6	5	5	15.8	13.7	13.7	53.866	0	7.6462	722270000	24	33	38300	47151	25709	4.39601	O23406	O23406	NA	905	0.0117276	O23406
At1g55670	1.20642	0.00843495	sw|Q9S7N7|PSAG_ARATH Photosystem I reaction center subunit V, chloroplastic OS=Arabidopsis thaliana OX=3702 GN=PSAG PE=1 SV=1	AT1G55670	Photosystem I reaction center subunit V, chloroplastic	PSAG	26.5928	26.4561	26.8153	25.5941	25.5296	25.1211	2.5764	0.00398625	63697000	62899000	90442000	38708000	35921000	26524000	+	AN_free_ligase	6	6	6	21.9	21.9	21.9	17.085	0	27.44	41651000000	9	297	6084800	9354100	7981100	6.65195	Q9S7N7	Q9S7N7	NA	2937	0.00265216	Q9S7N7
At5g64460	1.20413	0.178649	sw|Q9FGF0|PGML1_ARATH Phosphoglycerate mutase-like protein 1 OS=Arabidopsis thaliana OX=3702 GN=At5g64460 PE=2 SV=1;tr|F4KDP8|F4KDP8_ARATH Phosphoglycerate mutase family protein OS=Arabidopsis thaliana OX=3702 GN=At5g64460 PE=4 SV=1;tr|A8MSE9|A8MSE9_ARATH	AT5G64460	Phosphoglycerate mutase-like protein 1	At5g64460	21.5311	20.5727	20.1191	19.9952	18.6031	20.0122	0.897864	0.0675084	433200	732750	545110	550320	493710	358400			4	4	4	15.2	15.2	15.2	31.599	0	9.7407	836540000	15	31	51088	124570	48803	1.92519	Q9FGF0;F4KDP8;A8MSE9	Q9FGF0;F4KDP8;A8MSE9	NA	2344	0.126513	Q9FGF0
At5g17770	1.20337	0.312246	sw|Q9ZNT1|NB5R1_ARATH NADH--cytochrome b5 reductase 1 OS=Arabidopsis thaliana OX=3702 GN=CBR1 PE=1 SV=1	AT5G17770	NADH--cytochrome b5 reductase 1	CBR1	23.2961	23.0668	22.8389	20.0841	22.7696	22.738	0.598559	0.156712	3935300	2304400	1798200	1467300	1574200	865830			10	10	10	44.8	44.8	44.8	31.49	0	78.086	3616700000	17	133	37778	871330	670180	1.33757	Q9ZNT1	Q9ZNT1	NA	3318	0.252023	Q9ZNT1
At1g16880	1.20262	0.00381598	sw|Q9FZ47|ACR11_ARATH ACT domain-containing protein ACR11 OS=Arabidopsis thaliana OX=3702 GN=ACR11 PE=1 SV=1;tr|F4I613|F4I613_ARATH Uridylyltransferase-like protein OS=Arabidopsis thaliana OX=3702 GN=ACR11 PE=4 SV=1	AT1G16880	ACT domain-containing protein ACR11	ACR11;At1g16880	23.9584	23.8241	23.9141	22.5465	22.9438	22.5983	3.10946	0.00240849	5133700	6051100	7603700	2451400	2181900	1895000	+	AN_free_ligase	10	10	10	49.3	49.3	49.3	31.294	0	204.5	12480000000	16	380	365940	707370	664930	9.19452	Q9FZ47;F4I613	Q9FZ47;F4I613	NA	2538	0.000777215	Q9FZ47
At3g26710	1.20174	0.306929	sw|Q9LSE4|CCB1_ARATH Protein COFACTOR ASSEMBLY OF COMPLEX C SUBUNIT B CCB1, chloroplastic OS=Arabidopsis thaliana OX=3702 GN=CCB1 PE=1 SV=1	AT3G26710		CCB1	22.7156	22.4835	22.6258	19.6443	22.3239	22.2515	0.609813	0.152427	4170900	3892500	6133400	943130	1693300	836600			5	5	5	16.9	16.9	16.9	30.101	0	14.611	1856200000	7	68	0	955250	1087400	1.35951	Q9LSE4	Q9LSE4	NA	2709	0.245576	Q9LSE4
At3g14415	1.20107	0.000523865	sw|Q9LRS0|GLO2_ARATH (S)-2-hydroxy-acid oxidase GLO2 OS=Arabidopsis thaliana OX=3702 GN=GLO2 PE=1 SV=1;tr|F4JFV6|F4JFV6_ARATH Aldolase-type TIM barrel family protein OS=Arabidopsis thaliana OX=3702 GN=GOX2 PE=3 SV=1	AT3G14415	Peroxisomal (S)-2-hydroxy-acid oxidase GLO2	GLO2;At3g14415	27.0864	27.1236	27.1343	25.9632	25.951	25.8268	4.8964	0	146770000	153550000	161880000	58206000	56506000	38988000	+	AN_free_ligase	30	30	13	82.3	82.3	30.8	40.306	0	323.31	263900000000	23	2161	12994000	19765000	19107000	26.1567	Q9LRS0;F4JFV6	Q9LRS0;F4JFV6	NA	2700	1.2694e-05	Q9LRS0
At4g39520	1.19752	0.153828	sw|Q9SVA6|DRG3_ARATH Developmentally-regulated G-protein 3 OS=Arabidopsis thaliana OX=3702 GN=DRG3 PE=1 SV=1	AT4G39520	Developmentally-regulated G-protein 3	DRG3	20.51	21.3318	21.4837	20.1087	20.6369	18.9874	0.980001	0.0558825	217560	394100	531070	188950	48329	0			3	3	3	11.9	11.9	11.9	41.143	0	65.72	725420000	24	65	0	80026	24817	2.091	Q9SVA6	Q9SVA6	NA	3220	0.104712	Q9SVA6
AtCg00280	1.19612	0.00265428	sw|P56778|PSBC_ARATH Photosystem II CP43 reaction center protein OS=Arabidopsis thaliana OX=3702 GN=psbC PE=1 SV=3	ATCG00280	Photosystem II CP43 reaction center protein	psbC	27.1465	27.1546	27.0824	25.712	26.0787	26.0045	3.32759	0.00209756	111910000	129190000	130010000	65927000	64232000	42627000	+	AN_free_ligase	18	18	18	42.3	42.3	42.3	51.867	0	323.31	143360000000	14	996	9907100	17746000	17867000	10.4699	P56778	P56778	NA	1347	0.000470342	P56778
At2g43030	1.19571	0.0024631	sw|Q9SKX4|RK3A_ARATH 50S ribosomal protein L3-1, chloroplastic OS=Arabidopsis thaliana OX=3702 GN=RPL3A PE=2 SV=1	AT2G43030	50S ribosomal protein L3-1, chloroplastic	RPL3A	23.7139	23.8432	23.9082	22.6534	22.4489	22.7757	3.37379	0.00217035	5330300	10698000	10932000	5286600	4172400	3968200	+	AN_free_ligase	13	13	13	50.2	50.2	50.2	29.363	0	119.64	10565000000	17	395	562480	590420	1003600	10.7605	Q9SKX4	Q9SKX4	NA	3104	0.000422877	Q9SKX4
At1g20630	1.19291	0.267826	sw|Q96528|CATA1_ARATH Catalase-1 OS=Arabidopsis thaliana OX=3702 GN=CAT1 PE=1 SV=3	AT1G20630	Catalase-1	CAT1	21.999	20.7633	21.6311	19.7055	21.6756	19.4336	0.681493	0.124311	361840	340890	538620	315730	372360	324590			16	6	5	37.4	16.5	14.4	56.761	0	20.978	1161100000	24	63	43507	97782	150760	1.49914	Q96528	Q96528	NA	2195	0.208212	Q96528
At3g12490	1.19223	0.298734	tr|A0A2H1ZEH9|A0A2H1ZEH9_ARATH Cysteine proteinase inhibitor OS=Arabidopsis thaliana OX=3702 GN=CYSB PE=1 SV=1;sw|Q8H0X6|CYT6_ARATH Cysteine proteinase inhibitor 6 OS=Arabidopsis thaliana OX=3702 GN=CYS6 PE=1 SV=2	AT3G12490	Cysteine proteinase inhibitor 6	CYS6	21.5034	21.5244	21.137	21.6963	18.7483	20.1435	0.623036	0.146504	696210	156910	251150	94686	9251.5	139320			6	6	6	48.1	48.1	48.1	17.482	0	8.4222	582490000	9	29	120220	208730	214740	1.38527	A0A2H1ZEH9;Q8H0X6	A0A2H1ZEH9;Q8H0X6	NA	309	0.238212	A0A2H1ZEH9
At4g04770	1.19185	0.316977	sw|Q9ZS97|AB8I_ARATH UPF0051 protein ABCI8, chloroplastic OS=Arabidopsis thaliana OX=3702 GN=ABCI8 PE=2 SV=1	AT4G04770	UPF0051 protein ABCI8, chloroplastic	ABCI8	21.5002	21.8496	21.7478	19.4536	22.2888	19.7797	0.590494	0.159995	1115600	910720	1237000	278240	211300	189400			9	9	9	21.4	21.4	21.4	61.867	0	75.546	1858100000	28	86	41969	265600	85885	1.32184	Q9ZS97	Q9ZS97	NA	3343	0.256748	Q9ZS97
At1g20200	1.1918	0.00235365	sw|Q9LNU4|PSD3A_ARATH 26S proteasome non-ATPase regulatory subunit 3 homolog A OS=Arabidopsis thaliana OX=3702 GN=RPN3A PE=1 SV=3	AT1G20200	26S proteasome non-ATPase regulatory subunit 3 homolog A	RPN3A	24.156	24.045	24.2159	22.7835	23.1181	22.9398	3.4029	0.00221222	3027300	2124700	3479900	1048900	714720	557230	+	AN_free_ligase	18	18	6	46.7	46.7	20.9	55.582	0	142.27	8516300000	33	363	88639	162320	8486700	10.9476	Q9LNU4	Q9LNU4	NA	2667	0.000395454	Q9LNU4
At1g64790	1.18949	0.0319715	tr|A0A1P8AT97|A0A1P8AT97_ARATH ILITYHIA OS=Arabidopsis thaliana OX=3702 GN=ILA PE=1 SV=1;sw|F4I893|ILA_ARATH Protein ILITYHIA OS=Arabidopsis thaliana OX=3702 GN=ILA PE=1 SV=1	AT1G64790		ILA	21.4738	21.1378	21.1413	19.8614	19.7316	20.5915	1.82916	0.0101305	135410	221900	230130	49646	84787	47291	+	AN_free_ligase	28	28	28	16.4	16.4	16.4	293.15	0	118.13	2543800000	144	185	0	874.6	0	4.10274	A0A1P8AT97;F4I893	A0A1P8AT97;F4I893	NA	96	0.0148199	A0A1P8AT97
At3g54890	1.18707	0.00703359	tr|A8MS75|A8MS75_ARATH Chlorophyll a-b binding protein, chloroplastic OS=Arabidopsis thaliana OX=3702 GN=LHCA1 PE=3 SV=1;sw|Q01667|CAB6_ARATH Chlorophyll a-b binding protein 6, chloroplastic OS=Arabidopsis thaliana OX=3702 GN=LHCA1 PE=1 SV=1;tr|F4JE46|F4JE	AT3G54890	Chlorophyll a-b binding protein 6, chloroplastic	LHCA1	25.8102	25.9879	25.6959	24.8844	24.6527	24.3957	2.70642	0.00337331	19414000	24632000	21385000	14565000	16899000	11432000	+	AN_free_ligase	8	8	8	39	39	39	23.262	0	112.86	37447000000	8	355	3191800	1709900	2050400	7.20597	A8MS75;Q01667;F4JE46;F4JE43	A8MS75;Q01667;F4JE46;F4JE43	NA	370	0.001966	A8MS75
At3g29320	1.18553	0.00731048	sw|Q9LIB2|PHS1_ARATH Alpha-glucan phosphorylase 1 OS=Arabidopsis thaliana OX=3702 GN=PHS1 PE=1 SV=1	AT3G29320	Alpha-glucan phosphorylase 1	PHS1	22.8123	22.6975	22.6623	21.305	21.4606	21.85	2.66946	0.00362362	1293400	1579000	1403600	423500	592870	376930	+	AN_free_ligase	21	20	20	32.5	30.9	30.9	108.58	0	149.17	6081700000	49	256	56424	230610	37301	7.04454	Q9LIB2	Q9LIB2	NA	2603	0.00214061	Q9LIB2
At3g02760	1.18544	0.00778286	sw|F4IYF8|SYHC_ARATH Histidine--tRNA ligase, cytoplasmic OS=Arabidopsis thaliana OX=3702 GN=At3g02760 PE=2 SV=1	AT3G02760		At3g02760	21.6996	21.8334	21.723	20.5507	20.8648	20.2842	2.62653	0.00390747	335400	368450	1177400	198900	181850	104900	+	AN_free_ligase	13	13	13	18	18	18	97.536	0	66.741	2124700000	52	103	9729.8	38559	64741	6.861	F4IYF8	F4IYF8	NA	600	0.00236303	F4IYF8
At3g28200	1.1837	0.0375792	sw|Q9LHA7|PER31_ARATH Peroxidase 31 OS=Arabidopsis thaliana OX=3702 GN=PER31 PE=2 SV=1	AT3G28200	Peroxidase 31	PER31	21.1156	20.9045	21.1326	20.2937	20.0148	19.2931	1.73945	0.0118038	619260	609300	606750	187590	141880	164240	+	AN_free_ligase	3	3	3	11.1	11.1	11.1	35.302	0	6.2381	547980000	18	45	37109	61156	136980	3.85531	Q9LHA7	Q9LHA7	NA	2587	0.01822	Q9LHA7
At3g56490	1.1826	0.0175744	sw|Q8GUN2|HINT1_ARATH Adenylylsulfatase HINT1 OS=Arabidopsis thaliana OX=3702 GN=HINT1 PE=1 SV=1	AT3G56490		HIT3	23.3951	23.3688	22.9129	22.3681	21.9669	21.794	2.16099	0.00554608	2545700	2364400	2682500	1038200	1011800	799590	+	AN_free_ligase	5	5	5	44.2	44.2	44.2	16	0	16.26	3801700000	9	115	188390	336430	273660	5.11657	Q8GUN2	Q8GUN2	NA	1713	0.00690254	Q8GUN2
At4g24190	1.17852	0.00352541	tr|F4JQ55|F4JQ55_ARATH Chaperone protein htpG family protein OS=Arabidopsis thaliana OX=3702 GN=SHD PE=1 SV=1;sw|Q9STX5|ENPL_ARATH Endoplasmin homolog OS=Arabidopsis thaliana OX=3702 GN=HSP90-7 PE=1 SV=1	AT4G24190	Endoplasmin homolog	SHD	24.3422	24.2677	24.2724	22.884	23.1616	23.3012	3.15221	0.00246071	7733300	9706800	10893000	4178700	3494500	2673600	+	AN_free_ligase	38	37	36	60.1	59.1	57.6	94.148	0	323.31	36354000000	42	1081	460510	730500	1030500	9.43248	F4JQ55;Q9STX5	F4JQ55;Q9STX5	NA	698	0.000704347	F4JQ55
At5g55280	1.17802	0.0527508	sw|Q42545|FTSZ1_ARATH Cell division protein FtsZ homolog 1, chloroplastic OS=Arabidopsis thaliana OX=3702 GN=FTSZ1 PE=1 SV=2	AT5G55280	Cell division protein FtsZ homolog 1, chloroplastic	FTSZ1	21.8335	21.4117	22.0962	20.1722	20.4893	21.1459	1.55351	0.0157839	1552600	1403600	1904400	330060	425640	156890	+	AN_free_ligase	8	8	8	35.8	35.8	35.8	45.564	0	53.99	1569000000	20	61	0	0	0	3.37334	Q42545	Q42545	NA	1587	0.0279571	Q42545
At5g10170	1.17134	0.230583	sw|Q9LX12|INO3_ARATH Probable inositol 3-phosphate synthase isozyme 3 OS=Arabidopsis thaliana OX=3702 GN=IPS3 PE=1 SV=1;sw|P42801|INO1_ARATH Inositol-3-phosphate synthase isozyme 1 OS=Arabidopsis thaliana OX=3702 GN=IPS1 PE=1 SV=3;tr|F4IIN3|F4IIN3_ARATH My	AT2G22240;AT4G39800;AT5G10170	Probable inositol 3-phosphate synthase isozyme 3;Inositol-3-phosphate synthase isozyme 1;Inositol-3-phosphate synthase isozyme 2	IPS3;IPS1;MIPS2;IPS2	21.5572	19.5756	21.6697	20.1367	19.6939	19.4578	0.760317	0.10033	471840	277220	622230	61096	0	49387			2	2	2	3.7	3.7	3.7	56.417	0	3.9357	350180000	26	12	0	0	105670	1.6531	Q9LX12;P42801;F4IIN3;A0A1P8B151;Q38862	Q9LX12;P42801;F4IIN3;A0A1P8B151;Q38862	NA	1245	0.173653	Q9LX12
At3g54960	1.17128	0.0204999	sw|Q8VX13|PDI13_ARATH Protein disulfide isomerase-like 1-3 OS=Arabidopsis thaliana OX=3702 GN=PDIL1-3 PE=2 SV=1	AT3G54960	Protein disulfide isomerase-like 1-3	PDIL1-3	22.0716	21.5749	21.4038	20.3852	20.7845	20.3667	2.07427	0.00650723	521570	961730	836570	442210	327290	328380	+	AN_free_ligase	7	7	7	17.1	17.1	17.1	64.211	0	108.94	1751800000	34	50	80136	0	101610	4.83541	Q8VX13	Q8VX13	NA	1914	0.0084281	Q8VX13
At1g65970	1.17047	0.05795	sw|Q9SRZ4|PRX2C_ARATH Peroxiredoxin-2C OS=Arabidopsis thaliana OX=3702 GN=PRXIIC PE=1 SV=1;sw|O22711|PRX2D_ARATH Peroxiredoxin-2D OS=Arabidopsis thaliana OX=3702 GN=PRXIID PE=2 SV=2	AT1G60740;AT1G65970	Peroxiredoxin-2C;Peroxiredoxin-2D	PRXIIC;PRXIID	21.2364	21.1194	20.1707	19.4371	19.8538	19.7242	1.50697	0.0175533	1643600	1644200	1687000	350070	258940	235620	+	AN_free_ligase	3	2	2	31.5	19.1	19.1	17.414	0	5.8876	458300000	5	41	0	0	446420	3.25868	Q9SRZ4;O22711	Q9SRZ4;O22711	NA	3160	0.0311195	Q9SRZ4
At4g29480	1.16697	0.298077	tr|Q9M0D5|Q9M0D5_ARATH AT4g29480/F17A13_300 OS=Arabidopsis thaliana OX=3702 GN=At4g29480 PE=2 SV=1	AT4G29480		At4g29480	22.1289	22.3405	19.761	20.0964	20.0869	20.5461	0.62458	0.146385	2275200	4021000	2372900	1496500	1463800	935070			3	3	3	20.5	20.5	20.5	13.94	0	5.8602	1056600000	6	51	69604	0	0	1.38828	Q9M0D5	Q9M0D5	NA	2835	0.237367	Q9M0D5
AtCg00680	1.16664	0.00191098	sw|P56777|PSBB_ARATH Photosystem II CP47 reaction center protein OS=Arabidopsis thaliana OX=3702 GN=psbB PE=1 SV=1	ATCG00680	Photosystem II CP47 reaction center protein	psbB	27.3156	27.3073	27.3591	25.9802	26.2887	26.2133	3.6114	0.000978903	92117000	100810000	136390000	67677000	75435000	51363000	+	AN_free_ligase	18	18	18	38.8	38.8	38.8	56.036	0	323.31	183070000000	14	1267	8770900	15560000	18718000	12.3801	P56777	P56777	NA	1346	0.000244679	P56777
At5g40810	1.1646	0.00471317	sw|Q9FKS5|CYC1B_ARATH Cytochrome c1 2, heme protein, mitochondrial OS=Arabidopsis thaliana OX=3702 GN=CYC12 PE=1 SV=1	AT5G40810	Cytochrome c1 2, heme protein, mitochondrial	CYC12	20.9496	20.8057	20.7599	19.6704	19.8925	19.4584	2.96981	0.00215677	147420	142670	136720	53063	42143	0	+	AN_free_ligase	3	2	2	15	10.7	10.7	33.69	0	5.8093	370550000	15	16	0	0	0	8.45528	Q9FKS5	Q9FKS5	NA	2420	0.00107198	Q9FKS5
At4g17560	1.16455	0.358858	sw|Q8W463|RK191_ARATH 50S ribosomal protein L19-1, chloroplastic OS=Arabidopsis thaliana OX=3702 GN=At4g17560 PE=2 SV=1	AT4G17560	50S ribosomal protein L19-1, chloroplastic		21.8421	21.761	18.9655	19.7439	20.0556	19.2754	0.526942	0.198771	1264600	1125100	515690	490750	570120	147880			8	4	4	35.1	23.6	23.6	25.518	0	15.898	814950000	12	13	81819	96712	0	1.19754	Q8W463	Q8W463	NA	1970	0.297206	Q8W463
At1g74470	1.1627	0.000691846	sw|Q9CA67|CHLP_ARATH Geranylgeranyl diphosphate reductase, chloroplastic OS=Arabidopsis thaliana OX=3702 GN=CHLP PE=1 SV=1	AT1G74470	Geranylgeranyl diphosphate reductase, chloroplastic	CHLP	25.0395	24.924	25.0261	23.7919	23.9185	23.7911	4.50132	0	24256000	25129000	23968000	7892500	8786200	4597100	+	AN_free_ligase	23	23	23	53.5	53.5	53.5	51.837	0	258.28	35876000000	25	806	1645200	2923100	2603400	20.8067	Q9CA67	Q9CA67	NA	2285	3.15268e-05	Q9CA67
At5g49360	1.16004	0.00362789	sw|Q9FGY1|BXL1_ARATH Beta-D-xylosidase 1 OS=Arabidopsis thaliana OX=3702 GN=BXL1 PE=1 SV=1	AT5G49360	Beta-D-xylosidase 1	BXL1	23.669	23.3798	23.6889	22.5158	22.4672	22.2747	3.13721	0.00244086	4217800	3910200	5127300	2563100	3094100	1783500	+	AN_free_ligase	23	23	23	43.5	43.5	43.5	83.523	0	286.8	16296000000	43	747	344110	539580	506050	9.34833	Q9FGY1;Q94KD8	Q9FGY1	NA	2354	0.000729105	Q9FGY1
At3g11910	1.15976	0.154429	tr|F4J7I2|F4J7I2_ARATH Ubiquitin-specific protease 13 OS=Arabidopsis thaliana OX=3702 GN=UBP13 PE=3 SV=1;sw|Q84WU2|UBP13_ARATH Ubiquitin carboxyl-terminal hydrolase 13 OS=Arabidopsis thaliana OX=3702 GN=UBP13 PE=1 SV=1	AT3G11910	Ubiquitin carboxyl-terminal hydrolase;Ubiquitin carboxyl-terminal hydrolase 13	UBP13	20.6409	20.4107	21.6658	18.9937	19.8864	20.358	0.977963	0.0563553	75792	72120	43793	22850	22186	13115			19	7	7	21	7	7	130.52	0	12.679	620280000	65	45	47973	8633.9	0	2.08685	F4J7I2;Q84WU2	F4J7I2;Q84WU2	NA	629	0.105205	F4J7I2
At1g60940	1.15706	0.314886	sw|Q9C958|SRK2B_ARATH Serine/threonine-protein kinase SRK2B OS=Arabidopsis thaliana OX=3702 GN=SRK2B PE=1 SV=1;sw|P43291|SRK2A_ARATH Serine/threonine-protein kinase SRK2A OS=Arabidopsis thaliana OX=3702 GN=SRK2A PE=1 SV=1;tr|F4I7B6|F4I7B6_ARATH Protein kin	AT1G10940;AT1G60940	Serine/threonine-protein kinase SRK2B;Serine/threonine-protein kinase SRK2A	SRK2B;SRK2A;At1g10940	22.01	22.1148	22.3397	19.2705	21.9549	21.768	0.594031	0.158234	1189300	1190200	1120500	519750	471300	271220			4	4	0	11.9	11.9	0	41.039	0	7.2716	1186800000	18	70	55298	138990	274230	1.32874	Q9C958;P43291;F4I7B6;A0A1P8B8U9	Q9C958;P43291;F4I7B6	NA	1251	0.254665	Q9C958
At2g20580	1.15541	0.0227352	sw|Q9SIV2|PSD2A_ARATH 26S proteasome non-ATPase regulatory subunit 2 homolog A OS=Arabidopsis thaliana OX=3702 GN=RPN1A PE=1 SV=2	AT2G20580	26S proteasome non-ATPase regulatory subunit 2 homolog A	RPN1A	24.6033	24.7036	24.8782	24.0326	23.4301	23.2561	2.01418	0.00668528	3109700	3864900	3994700	1156100	1336200	647270	+	AN_free_ligase	29	29	18	44.8	44.8	31.3	98.143	0	318.36	14913000000	54	500	270470	414950	279380	4.64761	Q9SIV2	Q9SIV2	NA	3062	0.00967873	Q9SIV2
At3g11930	1.1542	0.463309	tr|F4J8J7|F4J8J7_ARATH Adenine nucleotide alpha hydrolases-like superfamily protein OS=Arabidopsis thaliana OX=3702 GN=At3g11930 PE=1 SV=1;tr|Q9SF06|Q9SF06_ARATH AT3g11930/MEC18.3 OS=Arabidopsis thaliana OX=3702 GN=F26K24.22 PE=1 SV=1;tr|F4J7I5|F4J7I5_ARAT	AT3G11930		At3g11930;F26K24.22	22.7335	22.6104	22.8519	23.9539	19.7459	21.0333	0.390415	0.347392	6660000	8228500	7841200	2721100	1300100	1593700			4	4	4	27.6	27.6	27.6	21.457	0	18.771	3423000000	7	108	2248000	403390	966980	0.92571	F4J8J7;Q9SF06;F4J7I5;B9DG73	F4J8J7;Q9SF06;F4J7I5;B9DG73	NA	410	0.406991	F4J8J7
At3g52140	1.15331	0.00580471	tr|F4J5S0|F4J5S0_ARATH Clustered mitochondria protein homolog OS=Arabidopsis thaliana OX=3702 GN=NOXY38 PE=3 SV=1;tr|F4J5R9|F4J5R9_ARATH Clustered mitochondria protein homolog OS=Arabidopsis thaliana OX=3702 GN=NOXY38 PE=3 SV=1;sw|F4J5S1|CLU_ARATH Clustere	AT3G52140	Clustered mitochondria protein homolog;Clustered mitochondria protein	At3g52140;FMT	21.5252	21.3828	21.8046	20.554	20.2758	20.4229	2.83892	0.00277056	430310	297520	471890	140850	151680	89746	+	AN_free_ligase	8	8	8	8.7	8.7	8.7	152.52	0	70.641	1717800000	63	127	0	46471	29576	7.81205	F4J5S0;F4J5R9;F4J5S1	F4J5S0;F4J5R9;F4J5S1	NA	622	0.00144903	F4J5S0
At3g22200	1.15148	0.00337562	sw|Q94CE5|GATP_ARATH Gamma-aminobutyrate transaminase POP2, mitochondrial OS=Arabidopsis thaliana OX=3702 GN=POP2 PE=1 SV=1	AT3G22200	Gamma-aminobutyrate transaminase POP2, mitochondrial	POP2	24.5939	24.7027	24.752	23.3191	23.6918	23.5833	3.17915	0.00250138	8246700	11756000	13901000	5740700	5653500	3345600	+	AN_free_ligase	15	15	15	50.6	50.6	50.6	55.187	0	155.9	18420000000	25	617	513690	1156800	1000100	9.58531	Q94CE5	Q94CE5	NA	2139	0.000661994	Q94CE5
At3g63410	1.14743	0.00691891	sw|Q9LY74|BQMT_ARATH 2-methyl-6-phytyl-1,4-hydroquinone methyltransferase, chloroplastic OS=Arabidopsis thaliana OX=3702 GN=VTE3 PE=1 SV=1	AT3G63410	2-methyl-6-phytyl-1,4-hydroquinone methyltransferase, chloroplastic	VTE3	24.4929	24.3064	24.4018	22.9739	23.3037	23.4812	2.7181	0.00340625	7314500	9957600	10260000	3696400	3684900	2551100	+	AN_free_ligase	12	12	12	46.4	46.4	46.4	37.926	0	135.8	12272000000	18	326	340560	932030	846400	7.25767	Q9LY74	Q9LY74	NA	2797	0.00191382	Q9LY74
At5g41520	1.14534	0.0694422	sw|Q9FFS8|RS102_ARATH 40S ribosomal protein S10-2 OS=Arabidopsis thaliana OX=3702 GN=RPS10B PE=2 SV=1;tr|A8MRV0|A8MRV0_ARATH RNA binding Plectin/S10 domain-containing protein OS=Arabidopsis thaliana OX=3702 GN=RPS10B PE=4 SV=1	AT5G41520	40S ribosomal protein S10-2	RPS10B;At5g41520	21.3932	21.1624	21.9123	20.7852	20.4948	19.7518	1.40708	0.0200268	528480	482700	559030	189930	185090	163050	+	AN_free_ligase	2	2	2	19.4	19.4	19.4	19.733	0	6.6428	551470000	10	18	0	0	0	3.01991	Q9FFS8;A8MRV0	Q9FFS8;A8MRV0	NA	2332	0.0391668	Q9FFS8
At4g36530	1.14378	0.0936855	tr|Q94K11|Q94K11_ARATH Alpha/beta-Hydrolases superfamily protein OS=Arabidopsis thaliana OX=3702 GN=AP22.96 PE=2 SV=1;tr|O23227|O23227_ARATH Alpha/beta-Hydrolases superfamily protein OS=Arabidopsis thaliana OX=3702 GN=C7A10.830 PE=2 SV=2	AT4G36530		At4g36530;C7A10.830	21.1236	21.2172	20.8986	19.5358	19.499	20.7732	1.2508	0.0272642	470980	590320	208690	113680	311840	153230	+	AN_free_ligase	5	5	5	23.7	23.7	23.7	35.777	0	19.165	596300000	16	27	24986	0	11885	2.66444	Q94K11;O23227	Q94K11;O23227	NA	893	0.0561303	Q94K11
At5g25100	1.14333	0.048398	tr|F4KIM7|F4KIM7_ARATH Transmembrane 9 superfamily member OS=Arabidopsis thaliana OX=3702 GN=At5g25100 PE=3 SV=1;sw|Q9C5N2|TMN9_ARATH Transmembrane 9 superfamily member 9 OS=Arabidopsis thaliana OX=3702 GN=TMN9 PE=2 SV=1	AT5G25100	Transmembrane 9 superfamily member 9	At5g25100;TMN9	23.2584	22.9318	22.9683	21.2895	22.2638	22.1752	1.59928	0.0142037	3282100	1710800	2767600	657360	519340	213300	+	AN_free_ligase	9	9	4	18.4	18.4	8.9	74.835	0	144.84	3751100000	22	174	56884	369630	301080	3.48834	F4KIM7;Q9C5N2	F4KIM7;Q9C5N2	NA	802	0.0251608	F4KIM7
At5g27380	1.14129	0.00414657	sw|P46416|GSHB_ARATH Glutathione synthetase, chloroplastic OS=Arabidopsis thaliana OX=3702 GN=GSH2 PE=2 SV=3	AT5G27380	Glutathione synthetase, chloroplastic	GSH2	22.6261	22.6274	22.8228	21.6771	21.6457	21.3296	3.04809	0.00227569	2122800	2608000	2959600	1326400	1535000	892350	+	AN_free_ligase	19	19	19	36	36	36	60.27	0	81.018	4427900000	31	174	147670	232130	212110	8.86265	P46416	P46416	NA	1268	0.000895174	P46416
At1g50500	1.14079	0.118399	sw|Q0WQF4|VP53A_ARATH Vacuolar protein sorting-associated protein 53 A OS=Arabidopsis thaliana OX=3702 GN=VPS53 PE=1 SV=1;tr|A0A1P8ATZ0|A0A1P8ATZ0_ARATH Membrane trafficking VPS53 family protein OS=Arabidopsis thaliana OX=3702 GN=HIT1 PE=4 SV=1;tr|A0A1P8AT	AT1G50500	Vacuolar protein sorting-associated protein 53 A	VPS53	20.4429	20.462	21.1091	20.0725	19.8308	18.6884	1.11837	0.036642	202700	165800	606750	167120	167860	29059	+	AN_free_ligase	13	13	13	19.6	19.6	19.6	92.529	0	74.008	1491900000	42	44	36034	41932	0	2.37815	Q0WQF4;A0A1P8ATZ0;A0A1P8ATX5	Q0WQF4;A0A1P8ATZ0;A0A1P8ATX5	NA	1456	0.0761426	Q0WQF4
At1g62750	1.13562	0.00240523	sw|Q9SI75|EFGC_ARATH Elongation factor G, chloroplastic OS=Arabidopsis thaliana OX=3702 GN=CPEFG PE=1 SV=1	AT1G62750	Elongation factor G, chloroplastic	CPEFG	28.1138	28.0793	28.0695	26.7997	27.1503	26.9058	3.38794	0.00218413	19592000	30858000	28338000	9657500	9817600	7137700	+	AN_free_ligase	33	33	33	54.3	54.3	54.3	86.057	0	323.31	87287000000	43	1168	11779000	16287000	20016000	10.8511	Q9SI75	Q9SI75	NA	3045	0.000409318	Q9SI75
At1g45000	1.13372	0.00625023	sw|Q9MAK9|PS10B_ARATH 26S proteasome regulatory subunit S10B homolog B OS=Arabidopsis thaliana OX=3702 GN=RPT4B PE=1 SV=1;tr|B3H533|B3H533_ARATH AAA-type ATPase family protein OS=Arabidopsis thaliana OX=3702 GN=At1g45000 PE=4 SV=1	AT1G45000	26S protease regulatory subunit S10B homolog B	RPT4B;At1g45000	24.4108	24.6411	24.5026	23.1976	23.6452	23.3106	2.78328	0.00288296	4348100	3601200	4831400	2495500	2450300	3011700	+	AN_free_ligase	17	17	4	54.1	54.1	11	44.755	0	189.8	9566200000	23	390	298830	796560	1469800	7.55223	Q9MAK9;B3H533	Q9MAK9;B3H533	NA	2909	0.00164709	Q9MAK9
At1g43190	1.13159	0.166473	tr|A8MR27|A8MR27_ARATH Polypyrimidine tract-binding protein 3 OS=Arabidopsis thaliana OX=3702 GN=PTB3 PE=4 SV=1;sw|Q6ICX4|PTBP3_ARATH Polypyrimidine tract-binding protein homolog 3 OS=Arabidopsis thaliana OX=3702 GN=At1g43190 PE=2 SV=1	AT1G43190	Polypyrimidine tract-binding protein homolog 3	PTB3	20.5984	21.4984	20.7623	18.8354	20.3236	20.3053	0.93581	0.0622436	396870	340250	746030	171620	122730	89036			3	3	3	10.7	10.7	10.7	48.02	0	13.755	780040000	19	42	0	0	0	2.00142	A8MR27;Q6ICX4	A8MR27;Q6ICX4	NA	345	0.115928	A8MR27
At3g58140	1.12995	0.00195677	sw|Q94K73|SYFM_ARATH Phenylalanine--tRNA ligase, chloroplastic/mitochondrial OS=Arabidopsis thaliana OX=3702 GN=At3g58140 PE=1 SV=1	AT3G58140	Phenylalanine--tRNA ligase, chloroplastic/mitochondrial		23.2693	23.2917	23.4648	22.0798	22.3124	22.2437	3.5867	0.000946939	4627600	6409300	6693400	2475800	2470500	1482100	+	AN_free_ligase	14	14	14	34.5	34.5	34.5	49.251	0	100.97	10557000000	28	481	315910	401970	472830	12.2015	Q94K73	Q94K73	NA	2167	0.000259	Q94K73
AtCg00160	1.12862	0.00580471	sw|P56797|RR2_ARATH 30S ribosomal protein S2, chloroplastic OS=Arabidopsis thaliana OX=3702 GN=rps2 PE=3 SV=1	ATCG00160	30S ribosomal protein S2, chloroplastic	rps2	24.5348	24.4675	24.7133	23.2651	23.6831	23.3815	2.83804	0.00276458	11749000	13035000	18062000	4521100	4920000	2870500	+	AN_free_ligase	9	9	9	42.4	42.4	42.4	26.904	0	53.219	10118000000	12	273	1736800	1550400	1855100	7.80789	P56797	P56797	NA	1358	0.00145196	P56797
AtCg00190	1.12782	0.0873036	sw|P50546|RPOB_ARATH DNA-directed RNA polymerase subunit beta OS=Arabidopsis thaliana OX=3702 GN=rpoB PE=3 SV=4	ATCG00190	DNA-directed RNA polymerase subunit beta	rpoB	21.3152	21.6731	20.9182	19.5807	20.7841	20.1583	1.28895	0.0250349	190460	266450	161730	26275	24043	15069	+	AN_free_ligase	2	2	2	2.6	2.6	2.6	121.06	0	47.659	394230000	52	53	4024.4	0	0	2.74932	P50546	P50546	NA	1298	0.0514106	P50546
At4g04350	1.12667	0.311397	sw|Q9XEA0|SYLM_ARATH Leucine--tRNA ligase, chloroplastic/mitochondrial OS=Arabidopsis thaliana OX=3702 GN=EMB2369 PE=2 SV=1	AT4G04350		T19B17.7	21.9064	21.8504	21.7853	22.3871	19.7321	20.0429	0.601489	0.155992	569050	486290	382850	83484	109180	49108			6	6	6	8.2	8.2	8.2	111.03	0	15.279	880020000	46	20	115170	77029	49363	1.34328	Q9XEA0	Q9XEA0	NA	3284	0.250329	Q9XEA0
At2g41560	1.12356	0.136245	sw|O22218|ACA4_ARATH Calcium-transporting ATPase 4, plasma membrane-type OS=Arabidopsis thaliana OX=3702 GN=ACA4 PE=1 SV=1;tr|A0A1P8AXT8|A0A1P8AXT8_ARATH Calcium-transporting ATPase OS=Arabidopsis thaliana OX=3702 GN=ACA4 PE=3 SV=1	AT2G41560	Calcium-transporting ATPase 4, plasma membrane-type	ACA4	20.4891	20.8886	21.5271	20.1605	20.3332	19.0403	1.04389	0.045658	472140	374590	372240	154190	190860	126780	+	AN_free_ligase	10	9	7	11.5	10.5	8.6	112.75	0	22.938	1571900000	43	75	14983	0	12472	2.22223	O22218;A0A1P8AXT8	O22218;A0A1P8AXT8	NA	848	0.0903882	O22218
At5g62790	1.12137	0.00995931	sw|Q9XFS9|DXR_ARATH 1-deoxy-D-xylulose 5-phosphate reductoisomerase, chloroplastic OS=Arabidopsis thaliana OX=3702 GN=DXR PE=2 SV=2;tr|F4K7T6|F4K7T6_ARATH 1-deoxy-D-xylulose 5-phosphate reductoisomerase OS=Arabidopsis thaliana OX=3702 GN=DXR PE=3 SV=1	AT5G62790	1-deoxy-D-xylulose 5-phosphate reductoisomerase, chloroplastic	DXR	23.6584	23.4644	23.635	22.4245	22.7717	22.1975	2.4903	0.00442596	5701600	5628900	6487700	2022000	1524200	1102900	+	AN_free_ligase	17	17	17	48	48	48	51.963	0	156.59	11492000000	30	409	296810	722470	526220	6.3057	Q9XFS9;F4K7T6	Q9XFS9;F4K7T6	NA	3296	0.00323368	Q9XFS9
At4g13940	1.11992	0.000523865	sw|O23255|SAHH1_ARATH Adenosylhomocysteinase 1 OS=Arabidopsis thaliana OX=3702 GN=SAHH1 PE=1 SV=1;tr|F4JTV4|F4JTV4_ARATH Adenosylhomocysteinase OS=Arabidopsis thaliana OX=3702 GN=HOG1 PE=3 SV=1;tr|F4JTV5|F4JTV5_ARATH S-adenosyl-L-homocysteine hydrolase OS=	AT4G13940	Adenosylhomocysteinase 1;Adenosylhomocysteinase	SAHH1;MEE58	27.4914	27.5413	27.6178	26.4254	26.4698	26.3955	4.9049	0	114540000	119770000	156160000	49803000	47296000	34455000	+	AN_free_ligase	25	25	10	63.1	63.1	27.4	53.378	0	323.31	178920000000	25	1776	12551000	18334000	21244000	26.2857	O23255;F4JTV4;F4JTV5;A8MQP1	O23255;F4JTV4;F4JTV5;A8MQP1	NA	896	1.24479e-05	O23255
At5g53400	1.11672	0.011519	sw|Q9LV09|BOB1_ARATH Protein BOBBER 1 OS=Arabidopsis thaliana OX=3702 GN=BOB1 PE=1 SV=1	AT5G53400	Protein BOBBER 1	BOB1	21.2432	21.0915	20.7167	20.0745	19.9103	19.7165	2.39846	0.00448598	612410	581400	403120	0	81522	0	+	AN_free_ligase	5	5	5	16.8	16.8	16.8	34.506	0	8.8713	500510000	18	20	0	0	0	5.9533	Q9LV09;Q9STN7	Q9LV09	NA	2749	0.00399525	Q9LV09
At1g48420	1.11421	0.319798	sw|F4HYF3|DCYD1_ARATH Bifunctional D-cysteine desulfhydrase/1-aminocyclopropane-1-carboxylate deaminase, mitochondrial OS=Arabidopsis thaliana OX=3702 GN=DCD PE=1 SV=1	AT1G48420	Bifunctional D-cysteine desulfhydrase/1-aminocyclopropane-1-carboxylate deaminase, mitochondrial	DCD	22.0261	22.0638	19.5466	19.8155	20.3748	20.1036	0.58615	0.162167	876900	739920	386840	208410	679790	203710			3	3	3	8.7	8.7	8.7	43.9	0	21.439	632080000	20	57	164900	308180	211190	1.31337	F4HYF3	F4HYF3	NA	487	0.259328	F4HYF3
At5g52520	1.11307	0.00970902	sw|Q9FYR6|SYPM_ARATH Proline--tRNA ligase, chloroplastic/mitochondrial OS=Arabidopsis thaliana OX=3702 GN=OVA6 PE=2 SV=1	AT5G52520		OVA6	22.3089	22.0095	22.1128	20.8608	20.8989	21.3324	2.50498	0.00446309	1901300	1923500	1517200	706070	641700	390770	+	AN_free_ligase	16	16	16	38.7	38.7	38.7	60.746	0	57.559	4768300000	31	230	150970	87700	177150	6.36363	Q9FYR6	Q9FYR6	NA	2535	0.00312619	Q9FYR6
At1g72550	1.11139	0.312075	tr|F4IDD6|F4IDD6_ARATH tRNA synthetase beta subunit family protein OS=Arabidopsis thaliana OX=3702 GN=At1g72550 PE=4 SV=1;sw|Q9SGE9|SYFB_ARATH Phenylalanine--tRNA ligase beta subunit, cytoplasmic OS=Arabidopsis thaliana OX=3702 GN=At1g72550 PE=2 SV=1	AT1G72550	Probable phenylalanine--tRNA ligase beta subunit	At1g72550	21.3825	21.9176	21.9997	20.1738	19.5625	22.2294	0.599717	0.156542	98773	281100	120510	177210	174270	74194			8	8	8	15.4	15.4	15.4	65.959	0	16.059	1366400000	38	37	16404	36119	307700	1.33983	F4IDD6;Q9SGE9	F4IDD6;Q9SGE9	NA	537	0.251352	F4IDD6
At5g60600	1.111	0.00143747	sw|F4K0E8|ISPG_ARATH 4-hydroxy-3-methylbut-2-en-1-yl diphosphate synthase (ferredoxin), chloroplastic OS=Arabidopsis thaliana OX=3702 GN=ISPG PE=1 SV=1;tr|B3H725|B3H725_ARATH 4-hydroxy-3-methylbut-2-enyl diphosphate synthase OS=Arabidopsis thaliana OX=3702	AT5G60600	4-hydroxy-3-methylbut-2-en-1-yl diphosphate synthase (ferredoxin), chloroplastic	ISPG;HDS	24.0104	24.1145	23.9694	22.7892	23.0159	22.9562	3.79805	0.000604878	5567000	6840100	6780900	2319800	2340300	2194600	+	AN_free_ligase	29	29	29	51.3	51.3	51.3	82.256	0	211.95	14730000000	43	670	420790	794150	704550	13.8132	F4K0E8;B3H725	F4K0E8;B3H725	NA	731	0.000159201	F4K0E8
At1g24020	1.10993	0.00210562	sw|Q93VR4|ML423_ARATH MLP-like protein 423 OS=Arabidopsis thaliana OX=3702 GN=MLP423 PE=2 SV=1	AT1G24020	MLP-like protein 423	MLP423	23.8944	23.7336	23.9747	22.7531	22.8708	22.6489	3.50312	0.00214493	9220300	7742200	11472000	4212700	4101600	2219600	+	AN_free_ligase	7	7	7	51	51	51	17.054	0	39.371	5904100000	12	230	683160	1044700	567750	11.6152	Q93VR4	Q93VR4	NA	2004	0.000313967	Q93VR4
At2g44490	1.10851	0.182629	sw|O64883|BGL26_ARATH Beta-glucosidase 26, peroxisomal OS=Arabidopsis thaliana OX=3702 GN=BGLU26 PE=1 SV=1	AT2G44490	Beta-glucosidase 26, peroxisomal	BGLU26	21.7543	21.7367	21.6516	21.5548	19.5435	20.7188	0.88395	0.070429	738600	876380	1056000	432830	450810	141700			7	7	7	16.6	16.6	16.6	63.915	0	43.304	2062400000	23	52	33361	40158	0	1.89739	O64883	O64883	NA	1002	0.130632	O64883
At3g07770	1.10821	0.285096	sw|F4JFN3|HS906_ARATH Heat shock protein 90-6, mitochondrial OS=Arabidopsis thaliana OX=3702 GN=HSP90-6 PE=1 SV=1	AT3G07770		Hsp89.1	22.0958	22.1998	20.1407	21.0364	20.3813	19.6941	0.64717	0.137583	599380	415850	156810	93949	124610	84511			15	10	10	24.8	18.4	18.4	90.566	0	53.902	2095200000	47	63	0	0	0	1.43228	F4JFN3	F4JFN3	NA	657	0.225336	F4JFN3
At3g26650	1.10525	0.00219814	sw|P25856|G3PA1_ARATH Glyceraldehyde-3-phosphate dehydrogenase GAPA1, chloroplastic OS=Arabidopsis thaliana OX=3702 GN=GAPA1 PE=1 SV=3	AT3G26650	Glyceraldehyde-3-phosphate dehydrogenase GAPA1, chloroplastic	GAPA1	27.5193	27.5272	27.6656	26.4327	26.626	26.3375	3.46602	0.00206272	35274000	39973000	41611000	14262000	14249000	7047600	+	AN_free_ligase	21	6	6	50.5	14.6	14.6	42.489	0	236.61	83693000000	25	392	2766500	4592900	4759900	11.3637	P25856	P25856	NA	1168	0.000341966	P25856
At5g38660	1.10349	0.0298387	tr|Q2HIR7|Q2HIR7_ARATH Acclimation of photosynthesis to environment OS=Arabidopsis thaliana OX=3702 GN=APE1 PE=1 SV=1;tr|A0A219HZL6|A0A219HZL6_ARATH Acclimation of photosynthesis to environment OS=Arabidopsis thaliana OX=3702 GN=APE1 PE=1 SV=1	AT5G38660		APE1	24.4026	24.2115	24.3431	23.4933	23.4488	22.7046	1.86776	0.00926992	4489500	7824500	7202400	2836000	1970600	2004800	+	AN_free_ligase	10	10	10	36.4	36.4	36.4	31.437	0	69.645	8308500000	16	334	2343800	3266200	3509300	4.21246	Q2HIR7;A0A219HZL6	Q2HIR7;A0A219HZL6	NA	1482	0.0135593	Q2HIR7
At1g24100	1.09813	0.3233	sw|O48676|U74B1_ARATH UDP-glycosyltransferase 74B1 OS=Arabidopsis thaliana OX=3702 GN=UGT74B1 PE=1 SV=1	AT1G24100	UDP-glycosyltransferase 74B1	UGT74B1	21.5392	21.3928	22.2351	19.0525	21.6957	21.1245	0.579885	0.165565	873200	575300	1514300	657770	780240	449010			6	6	6	14.8	14.8	14.8	51.002	0	18.295	1126300000	19	98	88874	219630	232200	1.30114	O48676	O48676	NA	943	0.263097	O48676
At1g30690	1.0969	0.0608135	sw|Q94C59|PATL4_ARATH Patellin-4 OS=Arabidopsis thaliana OX=3702 GN=PATL4 PE=1 SV=2	AT1G30690	Patellin-4	PATL4	23.4333	23.1121	23.4857	22.8626	21.7716	22.1061	1.48124	0.0181373	2479500	2912300	3242300	1172000	873210	636870	+	AN_free_ligase	24	24	24	58	58	58	61.189	0	323.31	11777000000	28	354	1003600	1915500	1667600	3.19625	Q94C59	Q94C59	NA	2135	0.0330187	Q94C59
At3g15000	1.09556	0.0901879	sw|Q9LKA5|MORF8_ARATH Multiple organellar RNA editing factor 8, chloroplastic/mitochondrial OS=Arabidopsis thaliana OX=3702 GN=MORF8 PE=1 SV=1	AT3G15000	Multiple organellar RNA editing factor 8, chloroplastic/mitochondrial	MORF8	22.7471	22.6949	22.9018	22.0527	20.8886	22.1157	1.27284	0.0256	1302300	1483800	1816900	282620	375970	373100	+	AN_free_ligase	3	3	3	7.8	7.8	7.8	42.869	0	13.603	1304200000	19	104	245470	413660	509530	2.71334	Q9LKA5	Q9LKA5	NA	2641	0.0533526	Q9LKA5
At5g08300	1.09251	0.00190795	sw|P68209|SUCA1_ARATH Succinate--CoA ligase [ADP-forming] subunit alpha-1, mitochondrial OS=Arabidopsis thaliana OX=3702 GN=At5g08300 PE=1 SV=1;tr|B3H632|B3H632_ARATH Succinate--CoA ligase [ADP-forming] subunit alpha, mitochondrial OS=Arabidopsis thaliana	AT5G08300;AT5G23250	Succinyl-CoA ligase [ADP-forming] subunit alpha-1, mitochondrial	At5g23250	22.9937	23.2791	23.1618	22.0656	21.9974	22.0941	3.62323	0.000536797	2222400	980570	2455700	901840	828460	651890	+	AN_free_ligase	8	8	3	34	34	11.8	36.151	0	40.007	3150500000	16	182	72705	75393	380820	12.4665	P68209;B3H632;A0A1P8BEZ0	P68209;B3H632	NA	1390	0.000238107	P68209
At3g56650	1.09106	0.0016133	sw|Q9LXX5|PPD6_ARATH PsbP domain-containing protein 6, chloroplastic OS=Arabidopsis thaliana OX=3702 GN=PPD6 PE=1 SV=1	AT3G56650	PsbP domain-containing protein 6, chloroplastic	PPD6	23.3084	23.1332	23.3498	22.1448	22.1056	22.2679	3.72524	0.000574074	2910000	2953500	3548400	1405600	1545900	1062600	+	AN_free_ligase	6	6	6	32.1	32.1	32.1	28.63	0	41.58	4912700000	18	200	34452	149520	190590	13.2361	Q9LXX5	Q9LXX5	NA	2792	0.000188262	Q9LXX5
At3g09440	1.09073	0.000584378	sw|O65719|HSP7C_ARATH Heat shock 70 kDa protein 3 OS=Arabidopsis thaliana OX=3702 GN=HSP70-3 PE=1 SV=1	AT3G09440	Heat shock 70 kDa protein 3	HSP70-3	24.5579	24.5693	24.5787	23.5506	23.4898	23.3932	4.71869	0	6483600	6075400	7779600	3060600	2439200	1739300	+	AN_free_ligase	35	16	15	60.4	31	27	71.147	0	302.01	26170000000	37	632	621340	1062200	1264600	23.6002	O65719	O65719	NA	1020	1.91121e-05	O65719
At4g25130	1.09013	0.0110229	sw|P54150|MSRA4_ARATH Peptide methionine sulfoxide reductase A4, chloroplastic OS=Arabidopsis thaliana OX=3702 GN=MSR4 PE=1 SV=2	AT4G25130	Peptide methionine sulfoxide reductase A4, chloroplastic	MSR4	24.1581	24.1866	24.4694	23.4794	22.9957	23.0686	2.42234	0.00453543	8264000	9460200	10383000	3451300	3585000	2292700	+	AN_free_ligase	5	5	4	19.8	19.8	16.7	28.644	0	57.43	5969500000	12	208	1310900	1435300	1783500	6.04329	P54150	P54150	NA	1315	0.00378151	P54150
At4g08390	1.08741	0.0141729	sw|Q42592|APXS_ARATH L-ascorbate peroxidase S, chloroplastic/mitochondrial OS=Arabidopsis thaliana OX=3702 GN=APXS PE=1 SV=2;tr|F4JFY5|F4JFY5_ARATH Stromal ascorbate peroxidase OS=Arabidopsis thaliana OX=3702 GN=SAPX PE=3 SV=1;tr|F4JFY4|F4JFY4_ARATH Stroma	AT4G08390	L-ascorbate peroxidase S, chloroplastic/mitochondrial	APXS;SAPX	23.0804	22.9016	23.3275	21.7257	22.0798	22.2417	2.28629	0.00442667	2755200	2407400	3811100	1507300	1407400	883010	+	AN_free_ligase	13	12	9	40.9	40.9	33.6	40.407	0	55.151	4313900000	22	211	256700	406950	497370	5.54531	Q42592;F4JFY5;F4JFY4	Q42592;F4JFY5;F4JFY4	NA	660	0.00517258	Q42592
At5g09900	1.08454	0.0224375	sw|Q9FIB6|PS12A_ARATH 26S proteasome non-ATPase regulatory subunit 12 homolog A OS=Arabidopsis thaliana OX=3702 GN=RPN5A PE=1 SV=1;tr|F4KFD7|F4KFD7_ARATH 26S proteasome regulatory subunit, putative (RPN5) OS=Arabidopsis thaliana OX=3702 GN=EMB2107 PE=4 SV=	AT5G09900	26S proteasome non-ATPase regulatory subunit 12 homolog A	RPN5A;EMB2107	23.1602	23.2548	23.4375	21.777	22.3208	22.5009	2.02101	0.00654453	3459300	3216300	4548700	1554600	1674600	1078400	+	AN_free_ligase	20	20	12	49.3	49.3	33	50.837	0	106.82	6506000000	26	304	311930	660760	711510	4.66867	Q9FIB6;F4KFD7;B3H6B0	Q9FIB6;F4KFD7;B3H6B0	NA	2376	0.00952775	Q9FIB6
At1g48860	1.08189	0.307464	tr|F4I035|F4I035_ARATH RNA 3-terminal phosphate cyclase/enolpyruvate transferase, alpha/beta OS=Arabidopsis thaliana OX=3702 GN=At1g48860 PE=3 SV=1;tr|Q9FVP6|Q9FVP6_ARATH 3-phosphoshikimate 1-carboxyvinyltransferase OS=Arabidopsis thaliana OX=3702 GN=F27K	AT1G48860	3-phosphoshikimate 1-carboxyvinyltransferase	At1g48860;F27K7.11	21.4081	21.5372	19.2662	20.0791	19.8269	19.0598	0.608178	0.152997	282100	343840	273430	0	222070	94178			15	3	3	41.5	8.4	8.4	52.407	0	5.1923	820520000	23	22	0	0	0	1.35632	F4I035;Q9FVP6	F4I035;Q9FVP6	NA	491	0.246503	F4I035
At2g23350	1.0809	0.000904604	sw|O22173|PABP4_ARATH Polyadenylate-binding protein 4 OS=Arabidopsis thaliana OX=3702 GN=PAB4 PE=1 SV=1	AT2G23350	Polyadenylate-binding protein 4	PAB4	22.9098	22.7829	22.9633	21.8619	21.7929	21.7585	4.21058	0.000984127	2941000	1940600	3106700	859510	974560	584740	+	AN_free_ligase	14	13	13	27.3	26.3	26.3	71.652	0	84.193	5200700000	30	221	142250	97016	167000	17.5733	O22173	O22173	NA	846	6.15776e-05	O22173
At4g24620	1.07877	0.0423784	sw|Q8H103|G6PIP_ARATH Glucose-6-phosphate isomerase 1, chloroplastic OS=Arabidopsis thaliana OX=3702 GN=PGI1 PE=1 SV=1	AT4G24620	Glucose-6-phosphate isomerase 1, chloroplastic	PGI1	23.1718	23.2547	23.1765	21.9277	22.6973	21.7418	1.67085	0.0127854	2120900	2409900	3099600	811970	1050100	810460	+	AN_free_ligase	16	16	16	36.9	36.9	36.9	67.048	0	78.86	4234700000	40	269	157790	763220	277100	3.67283	Q8H103	Q8H103	NA	1748	0.021338	Q8H103
At3g10520	1.07588	0.0443933	sw|O24521|HBL2_ARATH Non-symbiotic hemoglobin 2 OS=Arabidopsis thaliana OX=3702 GN=AHB2 PE=1 SV=1	AT3G10520	Non-symbiotic hemoglobin 2	AHB2	21.7287	22.1043	21.8085	20.4113	21.336	20.6665	1.64466	0.0133164	1950000	1573600	2777900	585160	576790	209750	+	AN_free_ligase	7	7	7	58.2	58.2	58.2	17.871	0	60.073	3638800000	9	171	102360	128610	156970	3.60464	O24521	O24521	NA	933	0.0226643	O24521
At5g13030	1.07321	0.402618	tr|Q8H126|Q8H126_ARATH Selenoprotein O OS=Arabidopsis thaliana OX=3702 GN=At5g13030 PE=1 SV=1	AT5G13030		At5g13030	22.3933	22.4767	22.3493	22.642	21.9907	19.3669	0.463032	0.255136	1966100	529850	448400	331730	260060	486310			11	11	11	22.7	22.7	22.7	71.097	0	23.702	2084600000	40	88	99248	132430	142940	1.07142	Q8H126	Q8H126	NA	1753	0.344324	Q8H126
At4g32690	1.07283	0.00072901	sw|Q67XG0|GLB3_ARATH Two-on-two hemoglobin-3 OS=Arabidopsis thaliana OX=3702 GN=GLB3 PE=1 SV=1	AT4G32690	Two-on-two hemoglobin-3	GLB3	20.4955	20.4029	20.3477	19.3194	19.3036	19.4046	4.44268	0.00139326	628510	781750	715300	103240	0	35105	+	AN_free_ligase	8	8	8	56.6	56.6	56.6	20.196	0	57.078	946760000	10	32	0	18826	0	20.1106	Q67XG0	Q67XG0	NA	1646	3.60846e-05	Q67XG0
At3g11400	1.07136	0.192448	tr|Q9SSJ0|Q9SSJ0_ARATH Eukaryotic translation initiation factor 3 subunit G OS=Arabidopsis thaliana OX=3702 GN=F24K9.7 PE=2 SV=1;tr|F4J6A1|F4J6A1_ARATH Eukaryotic translation initiation factor 3 subunit G OS=Arabidopsis thaliana OX=3702 GN=EIF3G1 PE=3 SV=1	AT3G11400	Eukaryotic translation initiation factor 3 subunit G	F24K9.7;EIF3G1	22.7234	22.536	22.7732	22.2968	22.0602	20.4615	0.857319	0.0763835	2768800	2332100	2273400	627790	587480	625210			9	9	9	44.6	44.6	44.6	32.714	0	63.442	3471000000	19	169	279010	468560	215230	1.84437	Q9SSJ0;F4J6A1;Q9FI86	Q9SSJ0;F4J6A1	NA	625	0.138893	Q9SSJ0
At1g29880	1.07103	0.00206473	sw|O23627|SYGM1_ARATH Glycine--tRNA ligase, mitochondrial 1 OS=Arabidopsis thaliana OX=3702 GN=At1g29880 PE=1 SV=1	AT1G29880	Glycine--tRNA ligase 1, mitochondrial	GLYRS-1	24.5357	24.5368	24.6277	23.4476	23.6616	23.378	3.53285	0.00135878	5951900	5772000	9489000	2114700	2732000	2485400	+	AN_free_ligase	27	27	27	38.4	38.4	38.4	81.943	0	214.62	16249000000	43	640	438830	832020	939240	11.8206	O23627;F4J376;Q9FXG2	O23627	NA	913	0.000293193	O23627
At1g02780	1.06976	0.410519	sw|Q9SRX2|RL191_ARATH 60S ribosomal protein L19-1 OS=Arabidopsis thaliana OX=3702 GN=RPL19A PE=2 SV=1	AT1G02780	60S ribosomal protein L19-1	RPL19A	18.7351	21.6167	21.4873	19.9778	19.8786	18.7733	0.45377	0.264797	0	2621500	1110400	2413600	889090	506520			5	5	5	33.2	33.2	33.2	24.606	0	57.215	2050200000	6	132	281350	464340	0	1.053	Q9SRX2;P49693;Q9LUQ6	Q9SRX2	NA	3158	0.351747	Q9SRX2
At5g47110	1.06922	0.226114	sw|Q6NKS4|LIL32_ARATH Light-harvesting complex-like protein 3 isotype 2, chloroplastic OS=Arabidopsis thaliana OX=3702 GN=LIL3.2 PE=1 SV=1	AT5G47110		At5g47110	22.5204	22.3084	22.5213	20.1123	22.0467	21.9835	0.771316	0.0971717	2451800	2448200	2047100	508760	758370	452610			5	4	4	26	23.3	23.3	28.601	0	10.915	1380000000	15	70	130200	535340	432380	1.67467	Q6NKS4	Q6NKS4	NA	1659	0.169311	Q6NKS4
At5g14060	1.06922	0.000584378	sw|O23653|AK2_ARATH Aspartokinase 2, chloroplastic OS=Arabidopsis thaliana OX=3702 GN=AK2 PE=1 SV=2	AT5G14060	Aspartokinase 2, chloroplastic	AK2	21.0489	20.9931	21.0919	19.9472	19.9311	20.0479	4.67646	0	216680	356590	458360	57117	45263	30090	+	AN_free_ligase	3	3	3	6.4	6.4	6.4	59.604	0	4.6337	461070000	32	12	0	0	0	23.03	O23653;A0A1P8BBD5	O23653	NA	916	2.10639e-05	O23653
At4g09650	1.06869	0.000266669	sw|Q9SSS9|ATPD_ARATH ATP synthase subunit delta, chloroplastic OS=Arabidopsis thaliana OX=3702 GN=ATPD PE=1 SV=1	AT4G09650	ATP synthase subunit delta, chloroplastic	ATPD	26.9399	26.9209	27.0034	25.8688	25.8922	25.8971	5.65177	0	74343000	86839000	91904000	38387000	37607000	24512000	+	AN_free_ligase	18	18	18	62	62	62	25.668	0	323.31	93130000000	16	821	6194500	9801300	9616000	40.4612	Q9SSS9	Q9SSS9	NA	3180	2.22962e-06	Q9SSS9
At5g42650	1.06237	0.00174672	sw|Q96242|CP74A_ARATH Allene oxide synthase, chloroplastic OS=Arabidopsis thaliana OX=3702 GN=CYP74A PE=1 SV=3	AT5G42650	Allene oxide synthase, chloroplastic	CYP74A	24.1859	24.4294	24.324	23.3343	23.2219	23.196	3.68276	0.000563636	4952300	7173500	5429600	3529300	3133700	2060500	+	AN_free_ligase	26	26	26	62.2	62.2	62.2	58.196	0	145.05	11469000000	31	525	2559900	3892600	3932500	12.9102	Q96242	Q96242	NA	2174	0.000207606	Q96242
At5g20250	1.05813	0.0681536	tr|F4K470|F4K470_ARATH Raffinose synthase family protein OS=Arabidopsis thaliana OX=3702 GN=DIN10 PE=4 SV=1;sw|Q8RX87|RFS6_ARATH Probable galactinol--sucrose galactosyltransferase 6 OS=Arabidopsis thaliana OX=3702 GN=RFS6 PE=2 SV=2	AT5G20250	Probable galactinol--sucrose galactosyltransferase 6	DIN10;RFS6	22.7458	22.7421	22.7291	21.0463	21.7528	22.2435	1.41772	0.019842	1699600	1774400	1232700	925800	1019100	765120	+	AN_free_ligase	21	21	20	33.6	33.6	32.7	94.215	0	64.896	6377800000	42	280	98200	220400	494180	3.04488	F4K470;Q8RX87	F4K470;Q8RX87	NA	753	0.038219	F4K470
At1g08480	1.05809	0.271961	sw|Q941A6|SDH6_ARATH Succinate dehydrogenase subunit 6, mitochondrial OS=Arabidopsis thaliana OX=3702 GN=SDH6 PE=1 SV=1	AT1G08480	Succinate dehydrogenase subunit 6, mitochondrial	SDH6	22.8802	22.6736	22.4341	21.3351	22.9329	20.5456	0.672732	0.127549	6955000	5018100	5265400	2622400	2752500	1257900			5	5	5	52.8	52.8	52.8	15.812	0	18.155	2095800000	6	100	226620	445570	114520	1.48206	Q941A6	Q941A6	NA	2064	0.212456	Q941A6
At1g12800	1.05789	0.262253	tr|Q94AJ9|Q94AJ9_ARATH Nucleic acid-binding, OB-fold-like protein OS=Arabidopsis thaliana OX=3702 GN=At1g12800 PE=2 SV=1	AT1G12800		At1g12800	21.5745	19.4891	21.5424	19.639	19.9103	19.8829	0.693046	0.120704	336820	93778	373000	167190	89959	75868			8	8	8	14.2	14.2	14.2	85.667	0	29.471	750650000	40	31	0	24820	0	1.52166	Q94AJ9	Q94AJ9	NA	2112	0.202747	Q94AJ9
At4g17170	1.05693	0.00293392	sw|P92963|RAB1C_ARATH Ras-related protein RABB1c OS=Arabidopsis thaliana OX=3702 GN=RABB1C PE=1 SV=1	AT4G17170	Ras-related protein RABB1c	RABB1C	23.1446	23.0786	23.2517	22.2682	22.0861	21.9499	3.25963	0.00198271	3465500	6115600	4282700	1912800	1494100	1136400	+	AN_free_ligase	10	10	5	61.6	61.6	29.4	23.164	0	56.359	5880300000	16	203	211460	181140	144610	10.0559	P92963	P92963	NA	1401	0.000550012	P92963
At2g47470	1.05389	0.00107841	sw|O22263|PDI21_ARATH Protein disulfide-isomerase like 2-1 OS=Arabidopsis thaliana OX=3702 GN=PDIL2-1 PE=2 SV=1;tr|F4IL52|F4IL52_ARATH Thioredoxin family protein OS=Arabidopsis thaliana OX=3702 GN=UNE5 PE=3 SV=1;tr|A8MSC5|A8MSC5_ARATH AT2G47470 protein OS=	AT2G47470	Protein disulfide-isomerase like 2-1	PDIL2-1;UNE5	23.0361	23.1375	23.0989	22.0513	22.1295	21.9302	4.07027	0.000849315	2968300	3602800	2820100	1274800	1140100	1117700	+	AN_free_ligase	11	10	10	33	33	33	39.496	0	33.637	4022600000	20	260	113760	397910	474220	16.1944	O22263;F4IL52;A8MSC5;F4IL53	O22263;F4IL52;A8MSC5;F4IL53	NA	851	8.5061e-05	O22263
AtCg01110	1.05012	0.0107187	sw|P56753|NDHH_ARATH NAD(P)H-quinone oxidoreductase subunit H, chloroplastic OS=Arabidopsis thaliana OX=3702 GN=ndhH PE=1 SV=1	ATCG01110	NAD(P)H-quinone oxidoreductase subunit H, chloroplastic	ndhH	22.6598	22.486	22.4707	21.7242	21.1819	21.56	2.44208	0.00461538	1392500	1211900	1007700	690610	702050	320350	+	AN_free_ligase	11	11	11	42.2	42.2	42.2	45.502	0	77.205	2643600000	22	165	28176	213080	102440	6.11856	P56753	P56753	NA	1329	0.00361343	P56753
At2g32730	1.04812	0.115833	sw|O48844|PSD1A_ARATH 26S proteasome non-ATPase regulatory subunit 1 homolog A OS=Arabidopsis thaliana OX=3702 GN=RPN2A PE=1 SV=1;sw|Q9MAT0|PSD1B_ARATH 26S proteasome non-ATPase regulatory subunit 1 homolog B OS=Arabidopsis thaliana OX=3702 GN=RPN2B PE=1 S	AT1G04810;AT2G32730	26S proteasome non-ATPase regulatory subunit 1 homolog A;26S proteasome non-ATPase regulatory subunit 1 homolog B	RPN2A;RPN2B	22.7635	22.7953	22.7217	20.967	21.6997	22.4694	1.13502	0.0345312	2166700	1975700	2618700	740950	732640	543130	+	AN_free_ligase	25	25	25	33.6	33.6	33.6	108.98	0	50.912	7713200000	38	280	394180	216300	449620	2.41346	O48844;Q9MAT0	O48844;Q9MAT0	NA	952	0.0732794	O48844
At3g54470	1.04703	0.00973962	sw|Q42586|UMPS_ARATH Uridine 5-monophosphate synthase OS=Arabidopsis thaliana OX=3702 GN=PYRE-F PE=2 SV=2	AT3G54470	Uridine 5-monophosphate synthase;Orotate phosphoribosyltransferase;Orotidine 5-phosphate decarboxylase	PYRE-F	23.108	23.1112	23.0867	21.7367	22.2866	22.1416	2.50289	0.00445561	4078400	3004600	5308400	993980	968320	406430	+	AN_free_ligase	19	19	18	54.6	54.6	52.5	51.85	0	190.86	8329700000	23	366	112770	395820	216060	6.35534	Q42586	Q42586	NA	1596	0.0031413	Q42586
At3g02880	1.0468	0.200056	sw|Q9M8T0|Y3288_ARATH Probable inactive receptor kinase At3g02880 OS=Arabidopsis thaliana OX=3702 GN=At3g02880 PE=1 SV=1	AT3G02880	Probable inactive receptor kinase At3g02880		21.8704	21.6301	21.4561	20.6027	21.5904	19.6231	0.836601	0.0811076	669280	401120	201290	145020	174400	102960			16	11	11	30.5	23	23	67.752	0	21.65	1822600000	38	70	24748	56624	110990	1.80329	Q9M8T0	Q9M8T0	NA	2892	0.14568	Q9M8T0
At3g48140	1.04533	0.312075	tr|Q42338|Q42338_ARATH AT3G48140 protein OS=Arabidopsis thaliana OX=3702 GN=T24C20_20 PE=2 SV=1	AT3G48140		T24C20_20	21.3745	21.6956	20.8026	19.5246	21.7167	19.4955	0.599378	0.156625	1907900	1793800	340690	581170	0	330200			4	4	4	40.9	40.9	40.9	10.019	0	12.63	698190000	5	51	363200	509950	485120	1.33917	Q42338	Q42338	NA	1569	0.251548	Q42338
At5g09660	1.04471	0.000584378	tr|F4KDZ4|F4KDZ4_ARATH Malate dehydrogenase OS=Arabidopsis thaliana OX=3702 GN=PMDH2 PE=3 SV=1;sw|Q9ZP05|MDHX2_ARATH Malate dehydrogenase 2, peroxisomal OS=Arabidopsis thaliana OX=3702 GN=PMDH2 PE=1 SV=1;tr|A8MRP1|A8MRP1_ARATH Malate dehydrogenase OS=Arabi	AT5G09660	Malate dehydrogenase;Malate dehydrogenase, glyoxysomal	PMDH2	25.5919	25.551	25.5224	24.4439	24.5845	24.5029	4.672	0	31228000	38458000	36080000	12786000	16899000	9037500	+	AN_free_ligase	10	10	9	52.9	52.9	49.2	34.975	0	323.31	55068000000	17	830	3301200	6734000	5944900	22.9706	F4KDZ4;Q9ZP05;A8MRP1;A0A1P8BBQ0;B3H560	F4KDZ4;Q9ZP05;A8MRP1;A0A1P8BBQ0;B3H560	NA	785	2.12812e-05	F4KDZ4
At1g12230	1.04448	0.0995161	tr|Q9FWX0|Q9FWX0_ARATH Aldolase superfamily protein OS=Arabidopsis thaliana OX=3702 GN=At1g12230 PE=2 SV=1;tr|F4IC59|F4IC59_ARATH Aldolase superfamily protein OS=Arabidopsis thaliana OX=3702 GN=At1g12230 PE=4 SV=1	AT1G12230		T28K15.4;At1g12230	22.8186	23.0695	23.1076	22.1455	21.1994	22.5174	1.21875	0.0295765	1952600	3599700	3200600	865780	1198800	945340	+	AN_free_ligase	13	13	13	37.8	37.8	37.8	43.994	0	36.441	4754000000	20	211	203270	91139	434380	2.59398	Q9FWX0;F4IC59	Q9FWX0;F4IC59	NA	531	0.0604301	Q9FWX0
At4g33150	1.04009	0.141124	tr|F4JVY8|F4JVY8_ARATH Lysine-ketoglutarate reductase/saccharopine dehydrogenase bifunctional enzyme OS=Arabidopsis thaliana OX=3702 GN=LKR PE=4 SV=1;sw|Q9SMZ4|AASS_ARATH Alpha-aminoadipic semialdehyde synthase OS=Arabidopsis thaliana OX=3702 GN=LKR/SDH PE	AT4G33150	Alpha-aminoadipic semialdehyde synthase;Lysine ketoglutarate reductase;Saccharopine dehydrogenase	At4g33150;LKR/SDH	21.7783	20.2225	21.4365	20.1609	19.9763	20.1799	1.02474	0.0482776	134860	63648	113080	183810	48503	64802	+	AN_free_ligase	4	4	4	5.4	5.4	5.4	117.16	0	12.077	597040000	59	53	0	0	0	2.18266	F4JVY8;Q9SMZ4	F4JVY8;Q9SMZ4	NA	718	0.0944636	F4JVY8
At1g77090	1.03728	0.0905109	sw|O49292|PPD4_ARATH PsbP domain-containing protein 4, chloroplastic OS=Arabidopsis thaliana OX=3702 GN=PPD4 PE=1 SV=2	AT1G77090	PsbP domain-containing protein 4, chloroplastic	PPD4	21.29	21.7246	21.337	20.4283	21.0249	19.7866	1.2701	0.0255301	854160	823940	831160	280780	225970	347960	+	AN_free_ligase	6	6	6	27.7	27.7	27.7	28.501	0	12.988	673810000	15	70	84617	244560	42955	2.70724	O49292	O49292	NA	962	0.0536904	O49292
AtCg00150	1.03649	0.723425	sw|P56758|ATPI_ARATH ATP synthase subunit a, chloroplastic OS=Arabidopsis thaliana OX=3702 GN=atpI PE=3 SV=1	ATCG00150	ATP synthase subunit a, chloroplastic	atpI	25.4084	24.3211	18.4015	20.215	23.1057	21.7009	0.167713	0.764552	13989000	8394200	7481700	787300	2257100	1634000			7	7	7	36.9	36.9	36.9	27.35	0	41.394	6255300000	5	106	276020	772810	632960	0.444529	P56758	P56758	NA	1334	0.679652	P56758
At3g59400	1.03624	0.00143575	sw|Q9LX31|GUN4C_ARATH Tetrapyrrole-binding protein, chloroplastic OS=Arabidopsis thaliana OX=3702 GN=GUN4 PE=1 SV=1	AT3G59400	Tetrapyrrole-binding protein, chloroplastic	GUN4	22.5511	22.3463	22.5726	21.437	21.4934	21.4309	3.80283	0.000610837	2384500	1815200	3268100	729860	488130	588790	+	AN_free_ligase	5	5	5	23.8	23.8	23.8	29.665	0	35.731	2274200000	12	109	241750	374320	436270	13.8519	Q9LX31	Q9LX31	NA	2778	0.000157459	Q9LX31
At2g42210	1.03476	0.247767	sw|O48528|OP163_ARATH Outer envelope pore protein 16-3, chloroplastic/mitochondrial OS=Arabidopsis thaliana OX=3702 GN=OEP163 PE=1 SV=1	AT2G42210	Outer envelope pore protein 16-3, chloroplastic/mitochondrial	OEP163	22.123	22.4803	22.3309	21.6269	20.0228	22.1802	0.722607	0.110999	2156000	2902300	2549800	1748100	1720200	1257200			5	5	5	54.7	54.7	54.7	16.999	0	29.003	2256800000	8	108	259810	133050	680960	1.57934	O48528	O48528	NA	937	0.189406	O48528
At4g24830	1.03066	0.00648382	sw|Q9SZX3|ASSY_ARATH Argininosuccinate synthase, chloroplastic OS=Arabidopsis thaliana OX=3702 GN=At4g24830 PE=1 SV=3;tr|B3H778|B3H778_ARATH Arginosuccinate synthase family OS=Arabidopsis thaliana OX=3702 GN=At4g24830 PE=1 SV=1	AT4G24830	Argininosuccinate synthase, chloroplastic	At4g24830	23.2487	23.202	23.3457	22.1398	22.0686	22.4959	2.75574	0.0028024	4061800	5134300	5354500	2518000	1701900	1539300	+	AN_free_ligase	15	15	15	34.8	34.8	34.8	53.845	0	213.3	9018500000	30	476	316470	461580	558200	7.4265	Q9SZX3;B3H778	Q9SZX3;B3H778	NA	3268	0.00175494	Q9SZX3
At4g02080	1.02807	0.00139023	sw|O04834|SAR1A_ARATH GTP-binding protein SAR1A OS=Arabidopsis thaliana OX=3702 GN=SAR1A PE=2 SV=1	AT4G02080	GTP-binding protein SAR1A	SAR1A	27.8563	27.6693	27.6479	26.6342	26.7308	26.7242	3.82765	0.000626263	64261000	23238000	45100000	18450000	21426000	37539000	+	AN_free_ligase	13	13	4	67.4	67.4	21.8	22.03	0	178	36527000000	13	422	8842400	15733000	42938000	14.0547	O04834;O80489;Q3E6Q3	O04834	NA	836	0.000148712	O04834
At5g03300	1.0254	0.053628	sw|Q9LZG0|ADK2_ARATH Adenosine kinase 2 OS=Arabidopsis thaliana OX=3702 GN=ADK2 PE=1 SV=1;tr|A0A1P8BAP0|A0A1P8BAP0_ARATH Adenosine kinase 2 OS=Arabidopsis thaliana OX=3702 GN=ADK2 PE=4 SV=1	AT5G03300	Adenosine kinase 2	ADK2	23.0347	23.4524	22.9482	21.6885	22.5975	22.073	1.54458	0.0159391	3433000	6042600	4217800	2234900	2126100	1494000	+	AN_free_ligase	14	6	6	53.9	33	33	37.846	0	184.97	6522500000	16	260	249270	302230	320660	3.35117	Q9LZG0;A0A1P8BAP0	Q9LZG0;A0A1P8BAP0	NA	2825	0.0285378	Q9LZG0
At3g01340	1.0247	0.304397	sw|Q9SRI1|SC13A_ARATH Protein transport protein SEC13 homolog A OS=Arabidopsis thaliana OX=3702 GN=SEC13A PE=1 SV=1	AT3G01340	Protein transport protein SEC13 homolog A	SEC13A	22.3402	22.2656	22.388	19.8449	22.3189	21.7559	0.613704	0.150538	692190	2246500	1679800	754460	722080	415350			6	6	4	27.5	27.5	15.9	32.63	0	22.934	1878100000	16	138	41185	880010	153580	1.36709	Q9SRI1	Q9SRI1	NA	3152	0.243386	Q9SRI1
At5g05980	1.02151	0.242265	sw|F4K2A1|FPGS1_ARATH Folylpolyglutamate synthase OS=Arabidopsis thaliana OX=3702 GN=FPGS1 PE=1 SV=1	AT5G05980	Folylpolyglutamate synthase	FPGS1	20.8834	20.8612	20.3949	18.4848	20.0687	20.5215	0.734205	0.107182	195300	282090	51313	0	0	0			3	3	3	6.8	6.8	6.8	63.345	0	5.5593	468610000	33	10	39017	80688	0	1.602	F4K2A1	F4K2A1	NA	745	0.184414	F4K2A1
AtCg00770	1.01869	0.0038548	sw|P56801|RR8_ARATH 30S ribosomal protein S8, chloroplastic OS=Arabidopsis thaliana OX=3702 GN=rps8 PE=3 SV=1	ATCG00770	30S ribosomal protein S8, chloroplastic	rps8	24.9403	24.8702	25.099	23.7742	24.0366	24.0427	3.10024	0.00238947	29883000	32895000	42232000	10513000	11573000	6674600	+	AN_free_ligase	7	7	7	53.7	53.7	53.7	15.479	0	52.057	17341000000	7	436	2864500	5015000	5325600	9.14395	P56801	P56801	NA	1361	0.000793884	P56801
At1g79920	1.0151	0.00202488	sw|F4HQD4|HSP7P_ARATH Heat shock 70 kDa protein 15 OS=Arabidopsis thaliana OX=3702 GN=HSP70-15 PE=1 SV=1;tr|F4HQD5|F4HQD5_ARATH Heat shock protein 70 (Hsp 70) family protein OS=Arabidopsis thaliana OX=3702 GN=Hsp70-15 PE=1 SV=2;tr|A0A2H1ZEG9|A0A2H1ZEG9_ARA	AT1G79920	Heat shock 70 kDa protein 15	HSP70-15;At1g79920	24.0696	23.9487	24.1017	23.1211	22.8874	23.0661	3.55961	0.0014127	5170500	5761700	6833200	1894600	1936900	1297700	+	AN_free_ligase	32	32	7	48.5	48.5	18.3	91.68	0	323.31	18965000000	44	690	563330	778140	828690	12.0084	F4HQD4;F4HQD5;A0A2H1ZEG9	F4HQD4;F4HQD5;A0A2H1ZEG9	NA	459	0.000275673	F4HQD4
AtMg00160	1.01015	0.00122801	tr|A0A2P2CLF0|A0A2P2CLF0_ARATH Cytochrome c oxidase subunit 2 OS=Arabidopsis thaliana OX=3702 GN=cox2 PE=3 SV=2;sw|P93285|COX2_ARATH Cytochrome c oxidase subunit 2 OS=Arabidopsis thaliana OX=3702 GN=COX2 PE=1 SV=2		Cytochrome c oxidase subunit 2	COX2	23.7592	23.8647	23.6915	22.6728	22.7971	22.815	3.93809	0.00072093	5025700	5398200	10841000	3406200	1725800	1581700	+	AN_free_ligase	4	4	4	21.2	21.2	21.2	29.684	0	95.796	3823600000	7	122	843330	922440	763420	14.9923	A0A2P2CLF0;P93285	A0A2P2CLF0;P93285	NA	317	0.000115321	A0A2P2CLF0
At5g06860	0.997312	0.0207383	sw|Q9M5J9|PGIP1_ARATH Polygalacturonase inhibitor 1 OS=Arabidopsis thaliana OX=3702 GN=PGIP1 PE=1 SV=1	AT5G06860	Polygalacturonase inhibitor 1	PGIP1	25.7263	25.7424	25.7094	25.14	24.5674	24.4787	2.06527	0.00657292	8958000	8733000	10297000	4293900	3629700	3081200	+	AN_free_ligase	6	6	6	25.2	25.2	25.2	36.689	0	41.233	4853900000	15	69	1472200	2011200	1663900	4.80693	Q9M5J9	Q9M5J9	NA	2874	0.00860453	Q9M5J9
At1g09210	0.996596	0.128658	sw|Q38858|CALR2_ARATH Calreticulin-2 OS=Arabidopsis thaliana OX=3702 GN=CRT2 PE=1 SV=3	AT1G09210	Calreticulin-2	CRT2	23.2409	23.1712	22.6292	21.2383	22.4776	22.3356	1.07264	0.0418472	2840700	1906200	2323700	148590	553370	166420	+	AN_free_ligase	17	10	10	34.7	22.6	22.6	48.156	0	30.634	2601900000	28	111	29008	544730	375470	2.28201	Q38858	Q38858	NA	1494	0.0845985	Q38858
At4g24280	0.992373	0.00414307	sw|Q9STW6|HSP7F_ARATH Heat shock 70 kDa protein 6, chloroplastic OS=Arabidopsis thaliana OX=3702 GN=HSP70-6 PE=1 SV=1	AT4G24280	Heat shock 70 kDa protein 6, chloroplastic	HSP70-6	25.7506	25.8791	25.9594	25.0416	24.8522	24.7182	3.05059	0.00228715	26977000	32928000	34292000	10771000	10296000	6487000	+	AN_free_ligase	35	35	12	48.5	48.5	17.4	76.507	0	323.31	66769000000	38	1109	2642400	3836300	3907200	8.87593	Q9STW6	Q9STW6	NA	3190	0.000890042	Q9STW6
At4g15110	0.991407	0.0651872	sw|O23365|C97B3_ARATH Cytochrome P450 97B3, chloroplastic OS=Arabidopsis thaliana OX=3702 GN=CYP97B3 PE=1 SV=2	AT4G15110	Cytochrome P450 97B3, chloroplastic	CYP97B3	21.9736	21.7156	21.7203	20.4332	20.5803	21.4218	1.4421	0.0191189	621460	443700	352640	172880	93534	16365	+	AN_free_ligase	5	5	5	10.5	10.5	10.5	65.174	0	8.5183	775400000	26	47	4690.6	102430	31299	3.10251	O23365	O23365	NA	901	0.0361329	O23365
At1g77760	0.988966	0.0179317	sw|P11832|NIA1_ARATH Nitrate reductase [NADH] 1 OS=Arabidopsis thaliana OX=3702 GN=NIA1 PE=1 SV=3	AT1G77760	Nitrate reductase [NADH] 1	NIA1	22.1682	22.1897	22.2719	20.8371	21.4116	21.4143	2.15106	0.00553086	620640	722270	800660	167310	130160	88998	+	AN_free_ligase	10	8	8	11.8	9.9	9.9	103.04	0	20.576	1508200000	45	71	29112	92565	106360	5.08374	P11832	P11832	NA	1127	0.00706224	P11832
AtCg01020	0.988883	0.357549	sw|P61847|RK32_ARATH 50S ribosomal protein L32, chloroplastic OS=Arabidopsis thaliana OX=3702 GN=rpl32 PE=3 SV=2	ATCG01020	50S ribosomal protein L32, chloroplastic	rpl32	21.554	19.5535	22.1465	20.3368	20.3539	19.5966	0.528812	0.197726	4228500	0	8186500	3424100	2050200	1523100			2	2	2	30.8	30.8	30.8	6.0612	0	4.8501	858940000	3	31	539380	0	0	1.20121	P61847	P61847	NA	1386	0.295929	P61847
	0.988082	0.450109	tr|Q84VW0|Q84VW0_ARATH Dynein light chain OS=Arabidopsis thaliana OX=3702 GN=At4g15930 PE=1 SV=1;tr|A0A1P8B7F1|A0A1P8B7F1_ARATH Dynein light chain OS=Arabidopsis thaliana OX=3702 GN=At4g15930 PE=1 SV=1	AT4G15930		At4g15930	21.8707	22.3793	21.7303	23.0321	20.0531	19.9309	0.405647	0.323802	2437900	3215500	3064100	0	493060	0			8	8	8	65.9	65.9	65.9	13.792	0	95.302	2683100000	6	78	2017900	0	203380	0.956546	Q84VW0;A0A1P8B7F1	Q84VW0;A0A1P8B7F1	NA	1692	0.392964	Q84VW0
At2g03760	0.984359	0.343104	sw|P52839|SOT12_ARATH Cytosolic sulfotransferase 12 OS=Arabidopsis thaliana OX=3702 GN=SOT12 PE=1 SV=2	AT2G03760	Cytosolic sulfotransferase 12	SOT12	21.431	21.1851	19.7763	20.9905	19.0174	19.4314	0.550423	0.183397	894120	923200	181330	394960	384830	76340			4	4	4	12.3	12.3	12.3	37.139	0	6.1616	594350000	18	38	6673.8	27693	20140	1.24356	P52839;Q9ZPQ5	P52839	NA	1311	0.281564	P52839
At5g22800	0.980523	0.0801494	tr|A0A1P8BCC6|A0A1P8BCC6_ARATH Probable alanine--tRNA ligase, chloroplastic OS=Arabidopsis thaliana OX=3702 GN=EMB1030 PE=1 SV=1;sw|Q9FFC7|SYAP_ARATH Alanine--tRNA ligase, chloroplastic/mitochondrial OS=Arabidopsis thaliana OX=3702 GN=EMB86 PE=1 SV=2	AT5G22800	Probable alanine--tRNA ligase, chloroplastic	EMB86	22.3269	22.3007	22.5341	21.4906	21.9417	20.7878	1.33453	0.0239514	1219000	1592500	1703200	519500	514100	298810	+	AN_free_ligase	27	27	27	33.5	33.5	33.5	111.07	0	106.47	6556500000	66	305	87379	153910	52731	2.85229	A0A1P8BCC6;Q9FFC7	A0A1P8BCC6;Q9FFC7	NA	249	0.0462883	A0A1P8BCC6
At5g61410	0.97777	0.00337562	tr|Q9SAU2|Q9SAU2_ARATH D-ribulose-5-phosphate-3-epimerase OS=Arabidopsis thaliana OX=3702 GN=RPE PE=2 SV=1	AT5G61410		RPE	25.4849	25.7591	25.5919	24.5179	24.7364	24.6483	3.17972	0.00251524	28967000	37862000	34105000	11325000	10718000	8583700	+	AN_free_ligase	5	5	5	34.2	34.2	34.2	30.008	0	240.25	15344000000	10	248	2906500	5488400	5684800	9.58862	Q9SAU2	Q9SAU2	NA	2970	0.000661112	Q9SAU2
At1g06690	0.976715	0.0106441	sw|Q94A68|Y1669_ARATH Uncharacterized oxidoreductase At1g06690, chloroplastic OS=Arabidopsis thaliana OX=3702 GN=At1g06690 PE=1 SV=1	AT1G06690	Uncharacterized oxidoreductase At1g06690, chloroplastic		22.3874	22.8065	22.3826	21.624	21.6226	21.3997	2.44791	0.00464516	863330	2313800	1989400	1034500	593280	651340	+	AN_free_ligase	9	9	9	30.5	30.5	30.5	41.497	0	26.526	1837600000	20	100	296180	299920	321090	6.14091	Q94A68	Q94A68	NA	2105	0.00356529	Q94A68
At1g02140	0.975904	0.373144	sw|O23676|MGN_ARATH Protein mago nashi homolog OS=Arabidopsis thaliana OX=3702 GN=MAGO PE=1 SV=1	AT1G02140	Protein mago nashi homolog		21.4317	21.6828	21.5026	18.9064	21.6477	21.1353	0.505402	0.216152	692690	922490	848220	127900	465300	324510			2	2	2	14.7	14.7	14.7	17.458	0	6.3822	1023700000	10	61	0	375870	260930	1.1552	O23676	O23676	NA	919	0.312319	O23676
At2g20270	0.973763	0.529834	sw|Q8LBS4|GRS12_ARATH Monothiol glutaredoxin-S12, chloroplastic OS=Arabidopsis thaliana OX=3702 GN=GRXS12 PE=1 SV=2;tr|F4IUG7|F4IUG7_ARATH Thioredoxin superfamily protein OS=Arabidopsis thaliana OX=3702 GN=At2g20270 PE=1 SV=1	AT2G20270	Monothiol glutaredoxin-S12, chloroplastic	GRXS12;At2g20270	22.9559	21.653	20.258	20.0552	22.5261	19.3644	0.32342	0.461263	2015600	689060	1133400	410950	554680	332920			3	3	3	30.7	30.7	30.7	19.125	0	21.728	690150000	9	36	313620	776990	542070	0.787797	Q8LBS4;F4IUG7	Q8LBS4;F4IUG7	NA	1829	0.474876	Q8LBS4
At1g02130	0.973083	0.480958	sw|P28188|RAD2A_ARATH Ras-related protein RABD2a OS=Arabidopsis thaliana OX=3702 GN=RABD2A PE=1 SV=3	AT1G02130	Ras-related protein RABD2a	RABD2A	18.9917	22.1793	22.1061	19.6637	19.945	20.7492	0.370351	0.376737	511820	631880	808260	257280	216180	143870			6	4	3	35.5	25.1	21.2	22.648	0	11.098	460960000	16	27	41784	0	35935	0.884824	P28188	P28188	NA	1179	0.426234	P28188
At1g29150	0.969398	0.00222337	sw|Q9LP45|PSD11_ARATH 26S proteasome non-ATPase regulatory subunit 11 homolog OS=Arabidopsis thaliana OX=3702 GN=RPN6 PE=1 SV=1	AT1G29150	26S proteasome non-ATPase regulatory subunit 11 homolog	RPN6	22.9138	23.0748	23.0582	21.9538	22.0032	22.1817	3.45143	0.0020136	2113400	1597600	1780000	1332500	1580100	569700	+	AN_free_ligase	11	11	11	37	37	37	46.749	0	111.14	5543900000	23	212	702460	802360	1095700	11.2662	Q9LP45	Q9LP45	NA	2668	0.000353644	Q9LP45
At1g63000	0.969085	0.00191098	sw|Q9LQ04|RMLCD_ARATH Bifunctional dTDP-4-dehydrorhamnose 3,5-epimerase/dTDP-4-dehydrorhamnose reductase OS=Arabidopsis thaliana OX=3702 GN=NRS/ER PE=1 SV=1	AT1G63000	Bifunctional dTDP-4-dehydrorhamnose 3,5-epimerase/dTDP-4-dehydrorhamnose reductase	NRS/ER	23.1778	23.1721	23.3156	22.3575	22.2589	22.1418	3.61662	0.000991453	3393800	4321600	7865100	1533900	1745800	937330	+	AN_free_ligase	10	10	8	44.9	44.9	37.5	33.597	0	85.547	6476200000	19	280	406630	729140	310760	12.4181	Q9LQ04	Q9LQ04	NA	2684	0.00024176	Q9LQ04
At1g53430	0.967988	0.0167818	tr|F4HRH4|F4HRH4_ARATH Leucine-rich repeat transmembrane protein kinase OS=Arabidopsis thaliana OX=3702 GN=At1g53430 PE=1 SV=1;sw|C0LGG8|Y5343_ARATH Probable LRR receptor-like serine/threonine-protein kinase At1g53430 OS=Arabidopsis thaliana OX=3702 GN=At1	AT1G53430	Probable LRR receptor-like serine/threonine-protein kinase At1g53430	At1g53430	21.1468	21.4236	21.0993	20.1297	20.0716	20.5645	2.19142	0.00568688	260820	376600	294230	224450	212020	144380	+	AN_free_ligase	15	14	6	18.5	17.5	8.2	110.23	0	146.69	2060600000	55	100	41602	59650	68073	5.21817	F4HRH4;C0LGG8	F4HRH4;C0LGG8	NA	421	0.00643554	F4HRH4
At3g06850	0.967737	0.224246	sw|Q9M7Z1|ODB2_ARATH Lipoamide acyltransferase component of branched-chain alpha-keto acid dehydrogenase complex, mitochondrial OS=Arabidopsis thaliana OX=3702 GN=BCE2 PE=1 SV=1	AT3G06850	Lipoamide acyltransferase component of branched-chain alpha-keto acid dehydrogenase complex, mitochondrial	BCE2	20.5439	20.9112	20.6477	18.61	20.1968	20.3928	0.775688	0.0956732	221080	359440	498740	452900	416220	174940			5	5	5	14.5	14.5	14.5	52.706	0	47.466	1095900000	25	47	18216	62119	31790	1.68325	Q9M7Z1	Q9M7Z1	NA	2879	0.167614	Q9M7Z1
At3g16410	0.967585	0.656626	sw|O04316|JAL29_ARATH Nitrile-specifier protein 4 OS=Arabidopsis thaliana OX=3702 GN=NSP4 PE=2 SV=1	AT3G16410	Nitrile-specifier protein 4	NSP4	24.8243	24.2646	24.1936	25.1301	19.9761	25.2735	0.214307	0.679612	1452600	1513600	1722100	1016500	102810	606070			21	2	2	40.4	3.7	3.7	67.603	0	3.2175	2102300000	32	28	771160	936460	1156500	0.551724	O04316	O04316	NA	819	0.61051	O04316
At2g26590	0.967153	0.0695435	sw|O48726|RPN13_ARATH 26S proteasome regulatory subunit RPN13 OS=Arabidopsis thaliana OX=3702 GN=RPN13 PE=1 SV=2;tr|A0A1P8B2X5|A0A1P8B2X5_ARATH Regulatory particle non-ATPase 13 OS=Arabidopsis thaliana OX=3702 GN=RPN13 PE=4 SV=1	AT2G26590	26S proteasome regulatory subunit RPN13	RPN13	21.3032	21.0809	21.186	20.5174	20.556	19.5952	1.40603	0.0200077	940930	784180	927620	232390	162920	158730	+	AN_free_ligase	10	10	10	45.3	45.3	45.3	33.297	0	49.877	1168300000	14	48	84854	61064	54361	3.01745	O48726;A0A1P8B2X5	O48726;A0A1P8B2X5	NA	947	0.0392615	O48726
At4g23100	0.965469	0.0142071	sw|P46309|GSH1_ARATH Glutamate--cysteine ligase, chloroplastic OS=Arabidopsis thaliana OX=3702 GN=GSH1 PE=1 SV=2;tr|F4JMS5|F4JMS5_ARATH Glutamate-cysteine ligase OS=Arabidopsis thaliana OX=3702 GN=GSH1 PE=4 SV=1	AT4G23100	Glutamate--cysteine ligase, chloroplastic	GSH1	24.4136	24.4813	24.3004	23.1251	23.6955	23.4783	2.28371	0.00441359	8674000	10266000	9771300	5831100	5830600	3377900	+	AN_free_ligase	13	13	13	33.1	33.1	33.1	58.562	0	245.4	20402000000	24	617	1631000	2941200	3611200	5.53618	P46309;F4JMS5	P46309;F4JMS5	NA	1265	0.00520347	P46309
At2g45740	0.962534	0.00904842	sw|O80845|PX11D_ARATH Peroxisomal membrane protein 11D OS=Arabidopsis thaliana OX=3702 GN=PEX11D PE=1 SV=2	AT2G45740	Peroxisomal membrane protein 11D	PEX11D	23.5492	23.2506	23.3927	22.6299	22.2158	22.4593	2.54117	0.00432027	4431000	4777000	5787900	1952500	2214800	1317900	+	AN_free_ligase	7	7	6	36.9	36.9	32.2	25.943	0	35.418	3848000000	11	152	528810	964860	567210	6.50837	O80845	O80845	NA	1050	0.00287624	O80845
At4g11820	0.962367	0.00463514	sw|P54873|HMCS_ARATH Hydroxymethylglutaryl-CoA synthase OS=Arabidopsis thaliana OX=3702 GN=HMGS PE=1 SV=2	AT4G11820	Hydroxymethylglutaryl-CoA synthase	HMGS	22.2808	22.3246	22.2495	21.5381	21.2594	21.1703	2.9833	0.00218795	876530	960250	1543800	417480	397830	262710	+	AN_free_ligase	5	5	5	14.3	14.3	14.3	51.094	0	12.621	871120000	23	80	104200	114090	219400	8.5242	P54873	P54873	NA	1317	0.00103921	P54873
At2g01530	0.959095	0.408586	sw|Q9ZVF2|ML329_ARATH MLP-like protein 329 OS=Arabidopsis thaliana OX=3702 GN=MLP329 PE=2 SV=1	AT2G01530	MLP-like protein 329	MLP329	23.4793	23.2423	23.3613	20.6016	23.4511	23.1529	0.456094	0.262352	4890000	5270700	3973000	1038500	1171900	1081900			5	3	3	35.1	23.2	23.2	17.602	0	20.321	1912400000	9	74	373870	970230	1003900	1.05762	Q9ZVF2	Q9ZVF2	NA	3374	0.349869	Q9ZVF2
At4g39970	0.957921	0.278448	sw|Q680K2|GPPL1_ARATH Haloacid dehalogenase-like hydrolase domain-containing protein At4g39970 OS=Arabidopsis thaliana OX=3702 GN=At4g39970 PE=2 SV=1	AT4G39970	Haloacid dehalogenase-like hydrolase domain-containing protein At4g39970		22.1863	23.0585	22.8849	20.8576	21.505	22.8933	0.660397	0.132908	1344600	2452100	1741800	1011400	1027700	796330			5	5	5	18	18	18	34.655	0	11.189	2850500000	14	96	170120	260240	237330	1.45804	Q680K2	Q680K2	NA	1651	0.218576	Q680K2
At5g58140	0.95649	0.13933	sw|P93025|PHOT2_ARATH Phototropin-2 OS=Arabidopsis thaliana OX=3702 GN=PHOT2 PE=1 SV=2;tr|A8MS49|A8MS49_ARATH Phototropin 2 OS=Arabidopsis thaliana OX=3702 GN=PHOT2 PE=1 SV=1;tr|F4KDJ3|F4KDJ3_ARATH Phototropin 2 OS=Arabidopsis thaliana OX=3702 GN=PHOT2 PE=	AT5G58140	Phototropin-2	PHOT2	21.1189	20.3552	21.2835	20.2668	20.3127	19.3086	1.03346	0.0472065	481420	297200	578890	57779	93650	109040	+	AN_free_ligase	25	22	22	33.1	29.1	29.1	102.47	0	121.38	5329500000	47	165	0	12272	10219	2.20065	P93025;A8MS49;F4KDJ3	P93025;A8MS49;F4KDJ3	NA	1410	0.0925854	P93025
At1g08380	0.9559	0.279451	sw|Q949Q5|PSAO_ARATH Photosystem I subunit O OS=Arabidopsis thaliana OX=3702 GN=PSAO PE=1 SV=1	AT1G08380	Photosystem I subunit O	PSAO	20.5692	22.3911	21.0809	19.6627	20.6211	20.8897	0.657641	0.133021	264880	1261700	501400	5235400	5886900	3383100			3	3	3	20.7	20.7	20.7	15.143	0	215.81	6323100000	4	142	183390	254140	435590	1.45267	Q949Q5	Q949Q5	NA	2088	0.219968	Q949Q5
At2g20890	0.952879	0.0030537	sw|Q9SKT0|THF1_ARATH Protein THYLAKOID FORMATION 1, chloroplastic OS=Arabidopsis thaliana OX=3702 GN=THF1 PE=1 SV=1	AT2G20890	Protein THYLAKOID FORMATION 1, chloroplastic	THF1	24.2436	24.3775	24.3699	23.2276	23.524	23.3807	3.23851	0.00232	8844300	10194000	11222000	3283200	3409000	2366400	+	AN_free_ligase	10	10	10	42	42	42	33.795	0	69.892	9838100000	15	269	910210	2094500	2047100	9.93036	Q9SKT0	Q9SKT0	NA	3102	0.000577414	Q9SKT0
At3g15950	0.952099	0.00202764	sw|Q9LSB4|NAI2_ARATH TSA1-like protein OS=Arabidopsis thaliana OX=3702 GN=NAI2 PE=1 SV=1;tr|A0A1I9LQE4|A0A1I9LQE4_ARATH DNA topoisomerase-like protein OS=Arabidopsis thaliana OX=3702 GN=NAI2 PE=4 SV=1;tr|A0A1I9LQE6|A0A1I9LQE6_ARATH DNA topoisomerase-like p	AT3G15950	TSA1-like protein	NAI2	25.3937	25.5292	25.5483	24.6452	24.5442	24.4257	3.5455	0.00137452	10375000	14591000	15594000	4472600	5064000	3219000	+	AN_free_ligase	50	50	49	68.8	68.8	67	85.015	0	323.31	63309000000	51	1605	602540	1087700	749360	11.909	Q9LSB4;A0A1I9LQE4;A0A1I9LQE6;A0A1I9LQE5	Q9LSB4;A0A1I9LQE4;A0A1I9LQE6;A0A1I9LQE5	NA	2708	0.000284777	Q9LSB4
At3g46970	0.950789	0.00591447	sw|Q9SD76|PHS2_ARATH Alpha-glucan phosphorylase 2, cytosolic OS=Arabidopsis thaliana OX=3702 GN=PHS2 PE=1 SV=1	AT3G46970	Alpha-glucan phosphorylase 2, cytosolic	PHS2	23.6031	23.4017	23.3237	22.6019	22.5626	22.3117	2.81845	0.00295579	2517500	3353900	3132800	1208300	1063000	704920	+	AN_free_ligase	30	30	29	51.5	51.5	49.6	95.158	0	323.31	10489000000	46	519	265770	325490	323270	7.71553	Q9SD76	Q9SD76	NA	2985	0.00151898	Q9SD76
At5g06600	0.949376	0.0703199	sw|Q9FPT1|UBP12_ARATH Ubiquitin carboxyl-terminal hydrolase 12 OS=Arabidopsis thaliana OX=3702 GN=UBP12 PE=1 SV=2;tr|F4K3X1|F4K3X1_ARATH Ubiquitin-specific protease 12 OS=Arabidopsis thaliana OX=3702 GN=UBP12 PE=3 SV=1	AT5G06600	Ubiquitin carboxyl-terminal hydrolase 12;Ubiquitin carboxyl-terminal hydrolase	UBP12	22.5219	22.4692	22.4151	21.2554	22.146	21.1567	1.39997	0.0201565	634900	954680	828890	477200	438570	212790	+	AN_free_ligase	28	28	16	32.3	32.3	18.4	130.61	0	101.76	6775000000	62	274	80797	151280	134000	3.00326	Q9FPT1;F4K3X1	Q9FPT1;F4K3X1	NA	2489	0.0398138	Q9FPT1
At4g30270	0.949066	0.00478313	sw|P24806|XTH24_ARATH Xyloglucan endotransglucosylase/hydrolase protein 24 OS=Arabidopsis thaliana OX=3702 GN=XTH24 PE=1 SV=2	AT4G30270	Xyloglucan endotransglucosylase/hydrolase protein 24	XTH24	24.4454	24.3833	24.5182	23.6842	23.4986	23.3169	2.95891	0.00214151	12105000	13443000	13108000	9606200	9619000	7950000	+	AN_free_ligase	9	9	9	41.3	41.3	41.3	30.755	0	88.649	8936100000	12	252	1190700	2238000	1954100	8.39991	P24806;A0A1P8AQT8;Q9M0D1;Q9M0D2;Q9FI31;O80803;Q38857;Q9ZV40	P24806	NA	1158	0.00109924	P24806
At1g17470	0.947985	0.050251	sw|Q9LQK0|DRG1_ARATH Developmentally-regulated G-protein 1 OS=Arabidopsis thaliana OX=3702 GN=DRG1 PE=1 SV=1;sw|Q9CAI1|DRG2_ARATH Developmentally-regulated G-protein 2 OS=Arabidopsis thaliana OX=3702 GN=DRG2 PE=2 SV=1	AT1G17470;AT1G72660	Developmentally-regulated G-protein 1;Developmentally-regulated G-protein 2	DRG1;DRG2	20.9568	21.0492	20.6449	20.0151	20.3187	19.4732	1.5786	0.0151317	492840	401770	549800	131220	109690	203840	+	AN_free_ligase	5	5	5	17.5	17.5	17.5	44.639	0	12.825	646130000	23	59	47735	73408	38876	3.43609	Q9LQK0;Q9CAI1;A0A1P8AMQ3	Q9LQK0;Q9CAI1	NA	2688	0.0263879	Q9LQK0
At1g13440	0.947456	0.156334	sw|Q9FX54|G3PC2_ARATH Glyceraldehyde-3-phosphate dehydrogenase GAPC2, cytosolic OS=Arabidopsis thaliana OX=3702 GN=GAPC2 PE=1 SV=1;tr|F4HQT1|F4HQT1_ARATH Glyceraldehyde-3-phosphate dehydrogenase C2 OS=Arabidopsis thaliana OX=3702 GN=GAPC2 PE=1 SV=1	AT1G13440	Glyceraldehyde-3-phosphate dehydrogenase GAPC2, cytosolic	GAPC2	24.7019	25.2387	25.0329	24.5071	24.438	23.1861	0.971607	0.0577025	6020200	6452900	8931300	2399000	2182000	1688600			26	3	3	75.1	10.4	10.4	36.913	0	83.011	18032000000	21	89	836180	1231100	509910	2.07391	Q9FX54;F4HQT1	Q9FX54;F4HQT1	NA	2515	0.106756	Q9FX54
At1g60070	0.945457	0.118399	tr|F4IEP9|F4IEP9_ARATH AP-1 complex subunit gamma OS=Arabidopsis thaliana OX=3702 GN=At1g60070 PE=3 SV=1;sw|Q9ZUI6|AP1G2_ARATH AP-1 complex subunit gamma-2 OS=Arabidopsis thaliana OX=3702 GN=At1g60070 PE=1 SV=2	AT1G60070	AP-1 complex subunit gamma-2	At1g60070	20.5637	20.8242	20.365	20.3656	19.1209	19.4299	1.11961	0.036661	278930	41786	100970	0	61054	41734	+	AN_free_ligase	5	5	4	8.6	8.6	7.2	98.818	0	5.7102	367640000	42	6	0	0	0	2.38076	F4IEP9;Q9ZUI6	F4IEP9;Q9ZUI6	NA	543	0.0759266	F4IEP9
At4g12770	0.943518	0.0845507	tr|F4JRF7|F4JRF7_ARATH Chaperone DnaJ-domain superfamily protein OS=Arabidopsis thaliana OX=3702 GN=At4g12770 PE=4 SV=1;sw|Q0WQ57|AUXI2_ARATH Auxilin-related protein 2 OS=Arabidopsis thaliana OX=3702 GN=At4g12770 PE=1 SV=1;tr|A0A1P8B708|A0A1P8B708_ARATH Ch	AT4G12770;AT4G12780	Auxilin-related protein 2;Auxilin-related protein 1	At4g12770;At4g12780	20.287	21.4231	20.6801	19.7801	19.8076	19.972	1.30606	0.0246691	183020	195430	131230	0	0	0	+	AN_free_ligase	2	2	2	3.3	3.3	3.3	98.158	0	3.4846	220770000	33	10	0	0	0	2.78778	F4JRF7;Q0WQ57;A0A1P8B708;A0A1P8B700;A0A1P8B6Z5;F4JRG0;Q9SU08	F4JRF7;Q0WQ57;A0A1P8B708;A0A1P8B700;A0A1P8B6Z5;F4JRG0;Q9SU08	NA	705	0.049424	F4JRF7
At2g40840	0.94267	0.0271655	sw|Q8RXD9|DPE2_ARATH 4-alpha-glucanotransferase DPE2 OS=Arabidopsis thaliana OX=3702 GN=DPE2 PE=1 SV=1	AT2G40840	4-alpha-glucanotransferase DPE2	DPE2	22.2293	22.6053	22.0483	21.4014	21.0855	21.5679	1.91578	0.00783555	620390	987460	960900	480310	325140	161640	+	AN_free_ligase	15	15	15	19.5	19.5	19.5	109.78	0	43.908	2319200000	47	80	60146	27260	117340	4.35179	Q8RXD9	Q8RXD9	NA	1893	0.01214	Q8RXD9
At1g70320	0.938423	0.0762203	sw|Q8H0T4|UPL2_ARATH E3 ubiquitin-protein ligase UPL2 OS=Arabidopsis thaliana OX=3702 GN=UPL2 PE=1 SV=3;sw|Q8GY23|UPL1_ARATH E3 ubiquitin-protein ligase UPL1 OS=Arabidopsis thaliana OX=3702 GN=UPL1 PE=1 SV=3	AT1G55860;AT1G70320	E3 ubiquitin-protein ligase UPL2;E3 ubiquitin-protein ligase UPL1	UPL2;UPL1	19.9553	20.7183	20.2007	19.8077	19.0531	19.1983	1.35969	0.0226302	220470	63668	27941	16296	18362	12333	+	AN_free_ligase	7	7	7	2.6	2.6	2.6	403.61	0	21.179	745740000	167	94	0	7131.6	8174.5	2.9099	Q8H0T4;Q8GY23	Q8H0T4;Q8GY23	NA	1740	0.0436825	Q8H0T4
At1g65260	0.936066	0.25023	tr|A0A178W0D3|A0A178W0D3_ARATH Plastid transcriptionally active 4 OS=Arabidopsis thaliana OX=3702 GN=PTAC4 PE=4 SV=1;sw|O80796|VIPP1_ARATH Membrane-associated protein VIPP1, chloroplastic OS=Arabidopsis thaliana OX=3702 GN=VIPP1 PE=1 SV=1	AT1G65260	Membrane-associated protein VIPP1, chloroplastic	VIPP1	21.5508	22.3924	22.5443	21.1127	22.1626	20.4041	0.716779	0.112938	500500	1601400	1055400	274930	338820	82950			6	6	6	32.4	32.4	32.4	28.912	0	51.416	1751400000	16	41	175160	278230	0	1.56796	A0A178W0D3;O80796	A0A178W0D3;O80796	NA	15	0.191965	A0A178W0D3
At5g57020	0.93524	0.464442	sw|Q9LTR9|NMT1_ARATH Glycylpeptide N-tetradecanoyltransferase 1 OS=Arabidopsis thaliana OX=3702 GN=NMT1 PE=1 SV=2	AT5G57020	Glycylpeptide N-tetradecanoyltransferase 1	NMT1	21.96	21.7298	22.7488	19.28	22.2482	22.1047	0.388553	0.349385	606020	613930	1001000	233510	190570	178780			6	6	6	22.1	22.1	22.1	49.798	0	18.484	948520000	20	49	99827	330740	323770	0.921929	Q9LTR9;Q94L32	Q9LTR9	NA	2726	0.408739	Q9LTR9
At3g62150	0.934089	0.0684626	sw|Q9M1Q9|AB21B_ARATH ABC transporter B family member 21 OS=Arabidopsis thaliana OX=3702 GN=ABCB21 PE=1 SV=2;sw|O80725|AB4B_ARATH ABC transporter B family member 4 OS=Arabidopsis thaliana OX=3702 GN=ABCB4 PE=1 SV=1;sw|Q9M0M2|AB9B_ARATH ABC transporter B fa	AT2G47000;AT3G62150;AT4G18050;AT5G46540	ABC transporter B family member 21;ABC transporter B family member 4;ABC transporter B family member 9;ABC transporter B family member 7	ABCB21;ABCB4;ABCB9;ABCB7	22.0097	21.9078	22.0259	21.6569	20.7608	20.7234	1.41534	0.0198229	165600	401960	179820	69945	96624	57835	+	AN_free_ligase	5	5	2	5.2	5.2	2.6	140.33	0	27.905	1116500000	58	86	15948	9455.2	8823.5	3.03928	Q9M1Q9;O80725;Q9M0M2;A0A1P8AYG2;A0A1P8AYF4;A0A1P8AYL3;A0A1P8B3X8;Q9FHF1;Q9FWX8;Q9SYI2;Q9LHK4;Q9LSJ5;A0A1P8ATY7;Q9SGY1;Q9LSJ2;A0A1P8AMY2;A0A1P8ANT3;Q9C7F8;Q9LHD1;Q9SYI3;Q9FWX7;Q8LPK2;A0A1P8B7I4;Q9LSJ6;Q9C7F2;A0A1P8B4H4	Q9M1Q9;O80725;Q9M0M2;A0A1P8AYG2;A0A1P8AYF4;A0A1P8AYL3;A0A1P8B3X8;Q9FHF1	NA	2847	0.0384293	Q9M1Q9
At1g49660	0.93375	0.29929	sw|Q9FX94|CXE5_ARATH Probable carboxylesterase 5 OS=Arabidopsis thaliana OX=3702 GN=CXE5 PE=2 SV=1	AT1G49660	Probable carboxylesterase 5	CXE5	23.5803	23.6082	23.3469	21.2412	23.1664	23.3265	0.621934	0.146722	1985100	2347000	2774500	1462800	1212000	611890			5	5	5	22.9	22.9	22.9	35.196	0	22.519	2591100000	11	55	127160	301530	375910	1.38312	Q9FX94;Q9FX92;Q9FX93	Q9FX94	NA	2516	0.238818	Q9FX94
At4g24770	0.933523	0.00239681	sw|Q04836|CP31A_ARATH 31 kDa ribonucleoprotein, chloroplastic OS=Arabidopsis thaliana OX=3702 GN=CP31A PE=1 SV=1	AT4G24770	31 kDa ribonucleoprotein, chloroplastic	CP31A	24.7164	24.7185	24.8297	23.7483	23.9757	23.7401	3.39223	0.00219808	15221000	25629000	25339000	6453300	5902300	2582100	+	AN_free_ligase	9	9	9	30.4	30.4	30.4	35.787	0	111.75	13478000000	11	313	1318100	2414300	2077100	10.8787	Q04836	Q04836	NA	1434	0.000405295	Q04836
At3g62290	0.931622	0.00540265	tr|Q9M1P5|Q9M1P5_ARATH ADP-ribosylation factor A1E OS=Arabidopsis thaliana OX=3702 GN=T17J13.250 PE=2 SV=1;tr|Q6ID97|Q6ID97_ARATH ADP-ribosylation factor A1F OS=Arabidopsis thaliana OX=3702 GN=ARFA1F PE=2 SV=1;sw|P0DH91|ARF2B_ARATH ADP-ribosylation factor	AT1G10630;AT2G47170;AT3G62290;AT5G14670	ADP-ribosylation factor 1	T17J13.250;ARFA1F;T15N1_160;ARF1	26.0745	25.961	26.1602	25.1312	25.3089	24.9607	2.8862	0.00288288	68025000	82944000	83575000	46669000	46337000	29200000	+	AN_free_ligase	9	9	9	58.6	58.6	58.6	20.607	0	323.31	63847000000	10	495	11389000	13844000	15917000	8.03907	Q9M1P5;Q6ID97;ARF2B_ARATHADP-ribosylationfactor2-BOS=ArabidopsisthalianaOX=3702GN=ARF2-BPE=2SV=1^Asw;A0A1P8BDK6;Q9LYJ3;P36397	Q9M1P5;Q6ID97;ARF2B_ARATHADP-ribosylationfactor2-BOS=ArabidopsisthalianaOX=3702GN=ARF2-BPE=2SV=1^Asw;A0A1P8BDK6;Q9LYJ3;P36397	NA	262	0.00129958	Q9M1P5
At2g39990	0.929382	0.00981467	sw|O04202|EIF3F_ARATH Eukaryotic translation initiation factor 3 subunit F OS=Arabidopsis thaliana OX=3702 GN=TIF3F1 PE=1 SV=1	AT2G39990	Eukaryotic translation initiation factor 3 subunit F	TIF3F1	22.5096	22.6655	22.779	21.8516	21.8404	21.4739	2.49883	0.00444816	3747500	3851200	4483500	1684500	1270000	794070	+	AN_free_ligase	10	10	10	59	59	59	31.862	0	111.01	5657500000	16	206	192100	441160	246230	6.33929	O04202	O04202	NA	813	0.00317081	O04202
At4g04910	0.926783	0.0399579	sw|Q9M0Y8|NSF_ARATH Vesicle-fusing ATPase OS=Arabidopsis thaliana OX=3702 GN=NSF PE=2 SV=2	AT4G04910	Vesicle-fusing ATPase	NSF	20.5412	21.1085	20.6705	19.5153	20.1194	19.9052	1.70398	0.0122055	259510	309180	387260	165450	173240	63027	+	AN_free_ligase	10	10	10	22.8	22.8	22.8	81.486	0	53.17	1331200000	40	104	3865.2	5059	0	3.76026	Q9M0Y8	Q9M0Y8	NA	2840	0.0197704	Q9M0Y8
At4g23850	0.921722	0.0013373	sw|Q9T0A0|LACS4_ARATH Long chain acyl-CoA synthetase 4 OS=Arabidopsis thaliana OX=3702 GN=LACS4 PE=2 SV=1	AT4G23850	Long chain acyl-CoA synthetase 4	LACS4	23.0101	23.1551	23.139	22.2198	22.0894	22.2298	3.85788	0.000645833	2425400	4301500	3917400	1567200	2069900	985120	+	AN_free_ligase	20	20	20	35.7	35.7	35.7	74.507	0	140.33	9282000000	30	460	281190	524720	754710	14.3055	Q9T0A0;Q9C7W4;Q9T009	Q9T0A0	NA	3280	0.000138715	Q9T0A0
At1g14000	0.920453	0.039695	tr|Q9XI87|Q9XI87_ARATH At1g14000 OS=Arabidopsis thaliana OX=3702 GN=VH1-interacting kinase PE=2 SV=1	AT1G14000		F7A19.9	20.9735	21.4581	20.6452	20.1828	20.1488	19.9838	1.70868	0.0122456	287080	609420	102150	71372	56108	46049	+	AN_free_ligase	9	9	9	23.1	23.1	23.1	49.335	0	20.616	1246400000	30	61	11460	17856	0	3.77275	Q9XI87	Q9XI87	NA	3310	0.019558	Q9XI87
At2g33220	0.919291	0.2548	tr|A0A1P8B0W9|A0A1P8B0W9_ARATH GRIM-19 protein OS=Arabidopsis thaliana OX=3702 GN=At2g33220 PE=4 SV=1;sw|O49313|NDADB_ARATH NADH dehydrogenase [ubiquinone] 1 alpha subcomplex subunit 13-B OS=Arabidopsis thaliana OX=3702 GN=At2g33220 PE=2 SV=1;sw|Q8RWA7|NDA	AT1G04630;AT2G33220	NADH dehydrogenase [ubiquinone] 1 alpha subcomplex subunit 13-B;NADH dehydrogenase [ubiquinone] 1 alpha subcomplex subunit 13-A	MEE4	21.0819	21.0104	21.2797	19.2962	21.303	20.0148	0.708307	0.116228	1458400	1010600	1325700	326660	500430	237390			3	3	3	19	19	19	19.647	0	16.42	759010000	9	56	73367	158000	235290	1.55142	A0A1P8B0W9;O49313;Q8RWA7	A0A1P8B0W9;O49313;Q8RWA7	NA	149	0.195746	A0A1P8B0W9
At1g06410	0.918523	0.466664	sw|Q9LMI0|TPS7_ARATH Probable alpha,alpha-trehalose-phosphate synthase [UDP-forming] 7 OS=Arabidopsis thaliana OX=3702 GN=TPS7 PE=1 SV=1	AT1G06410	Probable alpha,alpha-trehalose-phosphate synthase [UDP-forming] 7	TPS7	19.3579	21.9169	21.6358	20.1516	21.0193	18.9841	0.385948	0.352817	258050	392260	682050	233120	122390	95659			10	10	10	14.1	14.1	14.1	96.687	0	14.517	1248400000	46	23	0	100550	0	0.916635	Q9LMI0;Q94AH8	Q9LMI0	NA	2653	0.411199	Q9LMI0
At1g50430	0.917498	0.0938287	tr|A8MS34|A8MS34_ARATH Ergosterol biosynthesis ERG4/ERG24 family OS=Arabidopsis thaliana OX=3702 GN=DWF5 PE=4 SV=1;sw|Q9LDU6|ST7R_ARATH 7-dehydrocholesterol reductase OS=Arabidopsis thaliana OX=3702 GN=DWF5 PE=1 SV=1	AT1G50430	7-dehydrocholesterol reductase	DWF5	20.4266	20.8217	21.0838	20.3813	19.3913	19.8071	1.24936	0.0272979	320500	412560	388440	111990	105780	96855	+	AN_free_ligase	2	2	2	6.5	6.5	6.5	49.404	0	3.999	463820000	10	17	0	0	0	2.66124	A8MS34;Q9LDU6	A8MS34;Q9LDU6	NA	365	0.0563175	A8MS34
At4g25080	0.916522	0.00196471	tr|A0A1P8B4G1|A0A1P8B4G1_ARATH Magnesium-protoporphyrin IX methyltransferase OS=Arabidopsis thaliana OX=3702 GN=CHLM PE=4 SV=1;sw|Q9SW18|CHLM_ARATH Magnesium protoporphyrin IX methyltransferase, chloroplastic OS=Arabidopsis thaliana OX=3702 GN=CHLM PE=1 SV	AT4G25080	Magnesium protoporphyrin IX methyltransferase, chloroplastic	CHLM	24.729	24.6935	24.7439	23.8679	23.8905	23.6585	3.58141	0.000939271	11026000	14652000	18004000	5949100	5658000	3871900	+	AN_free_ligase	19	19	19	50.3	50.3	50.3	35.592	0	160.1	22258000000	19	773	2940900	4564700	2736300	12.1636	A0A1P8B4G1;Q9SW18	A0A1P8B4G1;Q9SW18	NA	182	0.000262174	A0A1P8B4G1
At2g37270	0.912944	0.00631352	sw|Q9ZUT9|RS51_ARATH 40S ribosomal protein S5-1 OS=Arabidopsis thaliana OX=3702 GN=RPS5A PE=1 SV=1	AT2G37270	40S ribosomal protein S5-1	RPS5A	23.6031	23.8237	23.5433	22.5728	22.8505	22.808	2.77694	0.00286531	6999200	9740700	7032900	4849900	5109800	3850300	+	AN_free_ligase	9	9	3	55.6	55.6	15.9	22.99	0	235.09	7821400000	11	331	560020	1507900	1561200	7.52311	Q9ZUT9	Q9ZUT9	NA	3359	0.00167133	Q9ZUT9
At5g65110	0.906782	0.0806271	tr|F4KGI8|F4KGI8_ARATH Acyl-coenzyme A oxidase OS=Arabidopsis thaliana OX=3702 GN=ACX2 PE=3 SV=1;sw|O65201|ACOX2_ARATH Acyl-coenzyme A oxidase 2, peroxisomal OS=Arabidopsis thaliana OX=3702 GN=ACX2 PE=1 SV=2	AT5G65110	Acyl-coenzyme A oxidase;Acyl-coenzyme A oxidase 2, peroxisomal	ACX2	21.064	21.2746	21.2134	19.951	20.9022	19.9785	1.33114	0.024112	97938	195860	220090	37374	54917	23078	+	AN_free_ligase	5	5	5	10.7	10.7	10.7	72.261	0	6.048	403570000	38	36	8437.4	12083	10598	2.84457	F4KGI8;O65201	F4KGI8;O65201	NA	792	0.0466514	F4KGI8
At4g14160	0.905355	0.40824	tr|Q8VXX0|Q8VXX0_ARATH Protein transport protein SEC23 OS=Arabidopsis thaliana OX=3702 GN=At4g14160 PE=1 SV=1;tr|F4JUM3|F4JUM3_ARATH Protein transport protein SEC23 OS=Arabidopsis thaliana OX=3702 GN=At4g14160 PE=1 SV=1;tr|F4JUM1|F4JUM1_ARATH Protein trans	AT4G14160		At4g14160	22.017	22.1184	21.9823	22.1111	21.8584	19.4321	0.456736	0.261871	836120	870490	833270	335270	343060	143060			9	9	9	21.6	21.6	21.6	85.277	0	63.212	2122700000	30	73	169400	148330	75403	1.0589	Q8VXX0;F4JUM3;F4JUM1;Q9LUG1;F4J462;Q9SIJ7;Q8H0S3	Q8VXX0;F4JUM3;F4JUM1	NA	1915	0.349353	Q8VXX0
At4g21580	0.901182	0.366497	tr|O65423|O65423_ARATH AT4g21580/F18E5_200 OS=Arabidopsis thaliana OX=3702 GN=F18E5.200 PE=2 SV=1;tr|A8MRW5|A8MRW5_ARATH Oxidoreductase, zinc-binding dehydrogenase family protein OS=Arabidopsis thaliana OX=3702 GN=At4g21580 PE=4 SV=1;tr|B9DGL1|B9DGL1_ARATH	AT4G21580		F18E5.200;At4g21580	21.7412	21.4147	21.2434	21.7219	19.1501	20.8237	0.51497	0.208633	1424700	1115800	1134300	383160	523170	288320			6	6	6	21.2	21.2	21.2	34.465	0	6.8015	859940000	20	70	259640	362870	108340	1.17403	O65423;A8MRW5;B9DGL1	O65423;A8MRW5;B9DGL1	NA	1012	0.305513	O65423
At3g18190	0.901044	0.0181511	sw|Q9LV21|TCPD_ARATH T-complex protein 1 subunit delta OS=Arabidopsis thaliana OX=3702 GN=CCT4 PE=1 SV=1	AT3G18190	T-complex protein 1 subunit delta	CCT4	23.8598	24.0824	23.9236	23.0512	22.7694	23.342	2.14399	0.0056776	3023100	2563400	3125500	1138000	993820	726010	+	AN_free_ligase	17	17	17	39.7	39.7	39.7	57.775	0	71.142	6115300000	33	230	670930	850360	1002800	5.06049	Q9LV21	Q9LV21	NA	2751	0.00717808	Q9LV21
At4g13930	0.898113	0.00775165	sw|O23254|GLYC4_ARATH Serine hydroxymethyltransferase 4 OS=Arabidopsis thaliana OX=3702 GN=SHM4 PE=1 SV=1	AT4G13930	Serine hydroxymethyltransferase 4	SHM4	24.8552	24.9013	24.917	23.745	24.0553	24.1789	2.6329	0.00372662	17813000	19642000	21441000	7227400	6468400	3917200	+	AN_free_ligase	21	21	21	57.1	57.1	57.1	51.717	0	155.27	28722000000	21	719	1178800	2012600	3247900	6.88795	O23254;A0A1P8B5D5;Q9SVM4	O23254	NA	895	0.00232864	O23254
At3g12110	0.89709	0.495272	sw|P53496|ACT11_ARATH Actin-11 OS=Arabidopsis thaliana OX=3702 GN=ACT11 PE=1 SV=1	AT3G12110	Actin-11	ACT11	19.1318	21.9567	21.8815	21.0573	19.5857	19.6357	0.356661	0.401513	461380	449000	835710	221880	143820	168370			17	4	1	52.3	13.5	4.2	41.674	0	42.949	1531600000	20	56	0	0	0	0.856735	P53496	P53496	NA	1313	0.439885	P53496
AtCg00120	0.892515	0.00118588	sw|P56757|ATPA_ARATH ATP synthase subunit alpha, chloroplastic OS=Arabidopsis thaliana OX=3702 GN=atpA PE=1 SV=1	ATCG00120	ATP synthase subunit alpha, chloroplastic	atpA	28.3467	28.3319	28.308	27.3918	27.5496	27.3675	3.9776	0.000760736	282240000	306150000	329780000	133330000	121550000	90211000	+	AN_free_ligase	24	23	23	59.2	57.8	57.8	55.328	0	323.31	472020000000	20	1641	24004000	48423000	45053000	15.3422	P56757	P56757	NA	1333	0.000105293	P56757
At5g42890	0.88861	0.322092	tr|Q9FMN0|Q9FMN0_ARATH Sterol carrier protein 2 OS=Arabidopsis thaliana OX=3702 GN=SCP2 PE=2 SV=1	AT5G42890		SCP2	21.2897	19.6469	21.1173	18.9245	20.162	20.3016	0.582179	0.164399	548060	735930	509500	193160	177380	170170			2	2	2	21.1	21.1	21.1	13.568	0	4.7116	347520000	9	5	0	0	0	1.30562	Q9FMN0	Q9FMN0	NA	2460	0.261711	Q9FMN0
At5g13280	0.888425	0.144321	sw|Q9LYU8|AK1_ARATH Aspartokinase 1, chloroplastic OS=Arabidopsis thaliana OX=3702 GN=AK1 PE=1 SV=1	AT5G13280	Aspartokinase 1, chloroplastic	AK1	20.8479	20.5366	20.6686	20.5956	19.4532	19.339	1.01395	0.050029	245300	190520	163010	115560	101700	44379			5	5	5	10.9	10.9	10.9	62.297	0	24.905	704820000	34	24	0	0	0	2.16047	Q9LYU8	Q9LYU8	NA	2811	0.096838	Q9LYU8
At5g28850	0.886998	0.0211046	sw|Q5QIT3|2AB2B_ARATH Serine/threonine protein phosphatase 2A regulatory subunit Bbeta OS=Arabidopsis thaliana OX=3702 GN=BBETA PE=1 SV=1;sw|Q8VZQ4|2AB2C_ARATH Probable serine/threonine protein phosphatase 2A regulatory subunit Bgamma OS=Arabidopsis	AT5G28850;AT5G28900	Serine/threonine protein phosphatase 2A regulatory subunit Bbeta;Probable serine/threonine protein phosphatase 2A regulatory subunit Bgamma	BBETA;BGAMMA	21.9515	21.6074	21.3996	20.6456	20.9489	20.7029	2.05401	0.00652196	509900	665790	375910	237030	129330	151800	+	AN_free_ligase	6	6	6	13.1	13.1	13.1	61.977	0	22.804	887870000	27	70	70377	168390	101110	4.77147	Q5QIT3;Q8VZQ4;Q9SLI8	Q5QIT3;Q8VZQ4	NA	1633	0.00883058	Q5QIT3
At1g02080	0.884291	0.201594	tr|F4HVV7|F4HVV7_ARATH Transcription regulator OS=Arabidopsis thaliana OX=3702 GN=At1g02080 PE=4 SV=1;tr|A0A1P8ARB7|A0A1P8ARB7_ARATH Transcription regulator OS=Arabidopsis thaliana OX=3702 GN=At1g02080 PE=4 SV=1;tr|F4HVV6|F4HVV6_ARATH Transcription regulat	AT1G02080		At1g02080	20.3658	21.5274	21.3198	20.1802	20.7776	19.6023	0.831741	0.0818018	211630	40590	53866	0	3287.7	2604.2			9	9	9	5	5	5	263.76	0	17.973	1003500000	104	25	0	0	5915	1.79367	F4HVV7;A0A1P8ARB7;F4HVV6	F4HVV7;A0A1P8ARB7;F4HVV6	NA	81	0.147319	F4HVV7
At4g29840	0.882476	0.00108157	sw|Q9S7B5|THRC1_ARATH Threonine synthase 1, chloroplastic OS=Arabidopsis thaliana OX=3702 GN=TS1 PE=1 SV=1	AT4G29840	Threonine synthase 1, chloroplastic	TS1	24.6266	24.6253	24.6258	23.8306	23.7573	23.6423	4.06016	0.000832215	11037000	10991000	10853000	5439700	5078200	3165900	+	AN_free_ligase	16	16	16	42.8	42.8	42.8	57.776	0	104.36	15793000000	23	626	560390	1303900	1101300	16.0993	Q9S7B5;Q9SSP5	Q9S7B5	NA	2926	8.70633e-05	Q9S7B5
At1g74730	0.878576	0.0431428	tr|Q94F10|Q94F10_ARATH Transmembrane protein, putative (DUF1118) OS=Arabidopsis thaliana OX=3702 GN=At1g74730 PE=1 SV=1	AT1G74730		At1g74730	24.3599	24.2685	24.7802	23.4225	23.3952	23.9552	1.66076	0.0129819	12404000	14952000	18121000	1230800	859340	3621800	+	AN_free_ligase	3	3	3	10.6	10.6	10.6	20.735	0	12.79	3254700000	5	66	726340	1097200	1683600	3.64647	Q94F10	Q94F10	NA	2147	0.0218395	Q94F10
At3g62830	0.877763	0.438589	sw|Q9LZI2|UXS2_ARATH UDP-glucuronic acid decarboxylase 2 OS=Arabidopsis thaliana OX=3702 GN=UXS2 PE=1 SV=1;tr|C0Z2I3|C0Z2I3_ARATH AT2G47650 protein OS=Arabidopsis thaliana OX=3702 GN=UXS4 PE=2 SV=1;sw|Q8S8T4|UXS4_ARATH UDP-glucuronic acid decarboxylase 4 O	AT2G47650;AT3G62830	UDP-glucuronic acid decarboxylase 2;UDP-glucuronic acid decarboxylase 4	UXS2;UXS4	22.1596	19.396	21.4599	19.8103	19.7867	20.7853	0.419062	0.306507	591890	451490	355920	135990	164480	90055			7	6	6	23.4	21.6	21.6	49.971	0	50.24	1419400000	27	32	0	0	0	0.983574	Q9LZI2;C0Z2I3;Q8S8T4	Q9LZI2;C0Z2I3;Q8S8T4	NA	2827	0.381011	Q9LZI2
At5g63620	0.877242	0.00904842	tr|F4KAS6|F4KAS6_ARATH GroES-like zinc-binding alcohol dehydrogenase family protein OS=Arabidopsis thaliana OX=3702 GN=MBK5.9 PE=4 SV=1;tr|Q93ZM6|Q93ZM6_ARATH AT5g63620/MBK5_9 OS=Arabidopsis thaliana OX=3702 GN=MBK5.9 PE=2 SV=1;tr|A0A1P8BEP1|A0A1P8BEP1_ARA	AT5G63620		At5g63620	20.8743	20.5684	20.5554	19.6914	19.9594	19.7157	2.54066	0.00431292	256940	371460	407230	138790	36959	42765	+	AN_free_ligase	3	3	3	7	7	7	45.541	0	4.7371	530830000	20	16	0	0	0	6.50629	F4KAS6;Q93ZM6;A0A1P8BEP1	F4KAS6;Q93ZM6;A0A1P8BEP1	NA	775	0.00287965	F4KAS6
At3g44330	0.876949	0.0108036	tr|Q9M292|Q9M292_ARATH Nicalin OS=Arabidopsis thaliana OX=3702 GN=T22K7_10 PE=2 SV=1	AT3G44330	Nicalin	T22K7_10	21.7784	21.9843	21.4925	20.9086	20.8436	20.8722	2.43657	0.0045933	1233600	1459000	957850	317150	207900	274120	+	AN_free_ligase	12	12	12	28.7	28.7	28.7	62.202	0	36.078	1618700000	28	143	56574	185590	90146	6.09748	Q9M292	Q9M292	NA	2855	0.00365956	Q9M292
At5g13110	0.873426	0.242676	sw|Q9FY99|G6PD2_ARATH Glucose-6-phosphate 1-dehydrogenase 2, chloroplastic OS=Arabidopsis thaliana OX=3702 GN=G6PD2 PE=1 SV=2;sw|Q8L743|G6PD3_ARATH Glucose-6-phosphate 1-dehydrogenase 3, chloroplastic OS=Arabidopsis thaliana OX=3702 GN=G6PD3 PE=1 SV=2	AT1G24280;AT5G13110	Glucose-6-phosphate 1-dehydrogenase 2, chloroplastic;Glucose-6-phosphate 1-dehydrogenase 3, chloroplastic		20.6803	21.2425	20.1112	20.6088	19.7019	19.1031	0.732852	0.107518	231240	271960	252680	56473	78651	22931			10	5	5	22	11.2	11.2	67.159	0	10.251	490840000	34	42	0	0	0	1.59935	Q9FY99;Q8L743	Q9FY99;Q8L743	NA	2529	0.18499	Q9FY99
At1g48830	0.873367	0.473642	sw|Q9C514|RS71_ARATH 40S ribosomal protein S7-1 OS=Arabidopsis thaliana OX=3702 GN=RPS7A PE=2 SV=1	AT1G48830	40S ribosomal protein S7-1	RPS7A	21.8735	21.8549	21.6055	18.9726	21.9084	21.8329	0.377908	0.365483	813030	1055500	264740	790320	779340	618260			5	5	5	39.8	39.8	39.8	21.922	0	34.193	1778000000	8	129	33279	431740	413320	0.90026	Q9C514	Q9C514	NA	2212	0.418883	Q9C514
At5g24020	0.872574	0.0556711	sw|Q9MBA2|MIND1_ARATH Putative septum site-determining protein minD homolog, chloroplastic OS=Arabidopsis thaliana OX=3702 GN=MIND1 PE=1 SV=1	AT5G24020	Putative septum site-determining protein minD homolog, chloroplastic	MIND1	19.9954	20.4511	20.5165	19.5325	19.7572	19.0557	1.52651	0.0164813	74380	231780	253430	51630	64147	60144	+	AN_free_ligase	3	3	3	11	11	11	35.69	0	3.3841	216890000	21	15	44256	79445	29894	3.30655	Q9MBA2	Q9MBA2	NA	2914	0.0297503	Q9MBA2
At3g19760	0.872071	0.42653	sw|Q94A52|RH2_ARATH Eukaryotic initiation factor 4A-III homolog OS=Arabidopsis thaliana OX=3702 GN=EIF4A3 PE=1 SV=2	AT3G19760	DEAD-box ATP-dependent RNA helicase 2	RH2	19.4817	22.13	21.9211	20.0439	20.4527	20.4199	0.434152	0.287229	715450	892370	877290	209800	74765	169620			8	6	6	17.9	15.4	15.4	45.844	0	10.834	1177600000	26	54	0	0	0	1.01384	Q94A52;A0A1P8ATK7;A0A1P8ATJ6;A0A1P8ATN0;Q9C8J1	Q94A52	NA	2103	0.368	Q94A52
At1g56500	0.871759	0.00208813	sw|Q8VZ10|SOQ1_ARATH Protein SUPPRESSOR OF QUENCHING 1, chloroplastic OS=Arabidopsis thaliana OX=3702 GN=SOQ1 PE=1 SV=1	AT1G56500		At1g56500	27.0951	27.0115	27.2366	26.2153	26.3126	26.2	3.51386	0.00178598	9590300	21502000	18720000	348020	377950	307390	+	AN_free_ligase	13	13	13	16.5	16.5	16.5	114.4	0	46.649	13202000000	61	152	61226	137480	81937	11.689	Q8VZ10	Q8VZ10	NA	1937	0.000306293	Q8VZ10
At2g07050	0.870672	0.282957	sw|P38605|CAS1_ARATH Cycloartenol synthase OS=Arabidopsis thaliana OX=3702 GN=CAS1 PE=1 SV=2;tr|A0A1P8B2H6|A0A1P8B2H6_ARATH Terpene cyclase/mutase family member OS=Arabidopsis thaliana OX=3702 GN=CAS1 PE=3 SV=1	AT2G07050	Cycloartenol synthase	CAS1	21.1908	21.8731	21.6661	21.076	21.4538	19.5881	0.651631	0.13538	193110	615950	156460	82286	29954	108110			6	6	5	11.3	11.3	9.7	86.032	0	15.666	943290000	35	49	4846.6	23936	37306	1.44096	P38605;A0A1P8B2H6	P38605;A0A1P8B2H6	NA	1215	0.223033	P38605
At5g17530	0.869123	0.439606	tr|A0A1P8BGJ0|A0A1P8BGJ0_ARATH Phosphoglucosamine mutase family protein OS=Arabidopsis thaliana OX=3702 GN=At5g17530 PE=4 SV=1;tr|Q8W4R0|Q8W4R0_ARATH AT5g17530/K10A8_10 OS=Arabidopsis thaliana OX=3702 GN=At5g17530 PE=2 SV=1;tr|F4KH14|F4KH14_ARATH Phosphogl	AT5G17530		At5g17530	19.7075	22.1775	22.1455	19.809	20.6843	20.9299	0.417787	0.308206	319010	1195400	833900	415040	447410	155000			5	5	5	14	14	14	58.309	0	27.587	1134500000	24	78	28613	72407	129150	0.981009	A0A1P8BGJ0;Q8W4R0;F4KH14;A0A1P8BGI7	A0A1P8BGJ0;Q8W4R0;F4KH14;A0A1P8BGI7	NA	288	0.382132	A0A1P8BGJ0
At3g55770	0.866653	0.030973	sw|Q9M047|WLI2B_ARATH LIM domain-containing protein WLIM2b OS=Arabidopsis thaliana OX=3702 GN=WLIM2B PE=1 SV=1;tr|F4IY33|F4IY33_ARATH GATA type zinc finger transcription factor family protein OS=Arabidopsis thaliana OX=3702 GN=WLIM2b PE=4 SV=2;tr|A0A2H1ZEK	AT3G55770	LIM domain-containing protein WLIM2b	WLIM2B;At3g55770	21.0051	20.8942	21.3075	19.95	20.5214	20.1354	1.84649	0.00960282	299280	693200	958530	0	0	0	+	AN_free_ligase	4	4	4	21.1	21.1	21.1	21.663	0	20.9	900220000	14	47	0	0	0	4.15177	Q9M047;F4IY33;A0A2H1ZEK8;O04193	Q9M047;F4IY33;A0A2H1ZEK8	NA	2832	0.0142399	Q9M047
At2g41680	0.865081	0.01732	sw|O22229|TRXB3_ARATH NADPH-dependent thioredoxin reductase 3 OS=Arabidopsis thaliana OX=3702 GN=NTRC PE=1 SV=2	AT2G41680	NADPH-dependent thioredoxin reductase 3	NTRC	22.5659	22.4674	22.6358	21.7864	21.9094	21.378	2.17213	0.00560779	1451400	2416700	3249400	645010	585210	454650	+	AN_free_ligase	8	8	8	18.1	18.1	18.1	57.949	0	78.109	3541200000	20	183	199200	320280	188580	5.15359	O22229	O22229	NA	849	0.00672776	O22229
At5g39580	0.861745	0.435021	sw|Q9FKA4|PER62_ARATH Peroxidase 62 OS=Arabidopsis thaliana OX=3702 GN=PER62 PE=2 SV=1;tr|F4KEH2|F4KEH2_ARATH Peroxidase superfamily protein OS=Arabidopsis thaliana OX=3702 GN=MIJ24.50 PE=3 SV=1	AT5G39580	Peroxidase 62;Peroxidase	PER62;At5g39580	20.8958	21.9348	22.317	19.4962	20.9471	22.1191	0.42288	0.300508	0	810030	1062800	401930	512440	551390			6	6	6	25.7	25.7	25.7	34.133	0	9.8567	766250000	18	26	99127	72393	51337	0.991244	Q9FKA4;F4KEH2	Q9FKA4;F4KEH2	NA	2410	0.377677	Q9FKA4
At2g16600	0.859105	0.00219814	sw|Q38900|CP19A_ARATH Peptidyl-prolyl cis-trans isomerase CYP19-1 OS=Arabidopsis thaliana OX=3702 GN=CYP19-1 PE=2 SV=1	AT2G16600	Peptidyl-prolyl cis-trans isomerase CYP19-1	CYP19-1	25.3251	25.5843	25.4838	24.592	24.619	24.6047	3.46037	0.00204138	21163000	26918000	29003000	20238000	20621000	9461800	+	AN_free_ligase	7	4	4	38.7	29.5	29.5	18.492	0	137.13	24596000000	9	261	2904700	4475600	4426800	11.3258	Q38900	Q38900	NA	1505	0.000346443	Q38900
At1g10840	0.853948	0.490499	sw|Q9C5Z2|EIF3H_ARATH Eukaryotic translation initiation factor 3 subunit H OS=Arabidopsis thaliana OX=3702 GN=TIF3H1 PE=1 SV=2	AT1G10840	Eukaryotic translation initiation factor 3 subunit H	TIF3H1	22.4735	22.5215	22.2451	19.5975	22.6122	22.4687	0.361395	0.393211	2944500	3673200	2511100	814020	1002800	570010			8	8	8	27	27	27	38.372	0	28.061	2598600000	16	143	282460	532830	439930	0.866466	Q9C5Z2	Q9C5Z2	NA	2234	0.435116	Q9C5Z2
At3g51140	0.853129	0.367144	tr|A0A1I9LRK5|A0A1I9LRK5_ARATH DnaJ (DUF3353) OS=Arabidopsis thaliana OX=3702 GN=At3g51140 PE=1 SV=1;tr|Q94C78|Q94C78_ARATH DnaJ (DUF3353) OS=Arabidopsis thaliana OX=3702 GN=At3g51140 PE=1 SV=1	AT3G51140		At3g51140	21.8636	22.2458	20.1728	21.2645	20.3529	20.1054	0.513923	0.209016	987820	1432000	614610	344700	0	158100			3	3	3	18.3	18.3	18.3	26.099	0	21.126	1068000000	11	63	0	163200	0	1.17197	A0A1I9LRK5;Q94C78	A0A1I9LRK5;Q94C78	NA	46	0.306251	A0A1I9LRK5
At3g27890	0.847726	0.0406886	sw|Q9LK88|NQR_ARATH NADPH:quinone oxidoreductase OS=Arabidopsis thaliana OX=3702 GN=NQR PE=1 SV=1	AT3G27890	NADPH:quinone oxidoreductase	NQR	24.7536	24.9139	24.8519	23.5483	24.2356	24.1923	1.69367	0.0122302	12019000	11792000	10720000	3923000	5699000	1090000	+	AN_free_ligase	5	5	5	44.9	44.9	44.9	21.556	0	28.251	3910200000	12	110	733430	599940	700920	3.73292	Q9LK88	Q9LK88	NA	2637	0.0202454	Q9LK88
At4g37930	0.844831	0.00143575	sw|Q9SZJ5|GLYM1_ARATH Serine hydroxymethyltransferase 1, mitochondrial OS=Arabidopsis thaliana OX=3702 GN=SHM1 PE=1 SV=1	AT4G37930	Serine hydroxymethyltransferase 1, mitochondrial	SHM1	26.2525	26.2713	26.3322	25.5063	25.486	25.3292	3.80556	0.000616915	49338000	51286000	60204000	20036000	20070000	13685000	+	AN_free_ligase	28	28	18	71.6	71.6	47.8	57.4	0	323.31	78676000000	29	1668	5867600	9222600	8354400	13.8741	Q9SZJ5	Q9SZJ5	NA	3262	0.000156475	Q9SZJ5
At1g48520	0.844026	0.0185174	tr|F4HYH1|F4HYH1_ARATH Glutamyl-tRNA(Gln) amidotransferase subunit B, chloroplastic/mitochondrial OS=Arabidopsis thaliana OX=3702 GN=GATB PE=3 SV=1;sw|Q9FV81|GATB_ARATH Glutamyl-tRNA(Gln) amidotransferase subunit B, chloroplastic/mitochondrial OS=Arabidops	AT1G48520	Glutamyl-tRNA(Gln) amidotransferase subunit B, chloroplastic/mitochondrial	GATB	23.3811	23.3511	23.5727	22.2886	22.7843	22.6999	2.13177	0.00563144	1760300	1895200	2232600	588320	669550	603950	+	AN_free_ligase	12	12	12	29.3	29.3	29.3	53.996	0	31.031	3295000000	32	99	133150	425690	250650	5.02046	F4HYH1;Q9FV81	F4HYH1;Q9FV81	NA	488	0.00738295	F4HYH1
At3g02660	0.843431	0.144315	sw|Q9M876|SYYM_ARATH Tyrosine--tRNA ligase, chloroplastic/mitochondrial OS=Arabidopsis thaliana OX=3702 GN=EMB2768 PE=2 SV=1	AT3G02660	Tyrosine--tRNA ligase	F16B3.29	21.8756	21.699	21.5966	20.1433	21.0767	21.4209	1.01432	0.0500693	346880	438120	526930	199470	244130	144740			6	6	6	14.9	14.9	14.9	56.618	0	16.889	1467000000	34	56	31373	82099	72286	2.16123	Q9M876	Q9M876	NA	2883	0.0967558	Q9M876
At5g54900	0.836981	0.0700335	sw|Q9FPJ8|RB45A_ARATH Polyadenylate-binding protein RBP45A OS=Arabidopsis thaliana OX=3702 GN=RBP45A PE=2 SV=1	AT5G54900	Polyadenylate-binding protein RBP45A	RBP45A	20.8913	21.0262	20.2204	19.7692	19.7358	20.122	1.40257	0.0201071	164230	179360	518230	121310	58611	34324	+	AN_free_ligase	4	4	4	18.6	18.6	18.6	42.323	0	8.3573	517170000	12	26	34357	0	45631	3.00934	Q9FPJ8	Q9FPJ8	NA	2488	0.0395759	Q9FPJ8
At5g13430	0.83693	0.126186	sw|Q94JS0|UCRI1_ARATH Cytochrome b-c1 complex subunit Rieske-1, mitochondrial OS=Arabidopsis thaliana OX=3702 GN=UCR1-1 PE=1 SV=1;sw|Q9LYR2|UCRI2_ARATH Cytochrome b-c1 complex subunit Rieske-2, mitochondrial OS=Arabidopsis thaliana OX=3702 GN=UCR1-2 PE=1 S	AT5G13430;AT5G13440	Cytochrome b-c1 complex subunit Rieske, mitochondrial	At5g13430;T22N19_90	23.9653	23.7444	23.8564	22.6687	22.6545	23.7321	1.08541	0.0402025	5265700	5502700	5181000	1811000	1858500	1193000	+	AN_free_ligase	9	9	9	35.7	35.7	35.7	29.607	0	48.134	4058000000	14	169	422540	600080	240990	2.30873	Q94JS0;Q9LYR2	Q94JS0;Q9LYR2	NA	2155	0.0821468	Q94JS0
At5g17920	0.8364	0.00245999	sw|O50008|METE1_ARATH 5-methyltetrahydropteroyltriglutamate--homocysteine methyltransferase 1 OS=Arabidopsis thaliana OX=3702 GN=MS1 PE=1 SV=1	AT5G17920	5-methyltetrahydropteroyltriglutamate--homocysteine methyltransferase 1	MS1	28.0306	27.9623	28.0688	27.1842	27.3072	27.0611	3.37679	0.00217722	140360000	133310000	167190000	57111000	58273000	39265000	+	AN_free_ligase	48	48	25	75.3	75.3	41.7	84.356	0	323.31	458680000000	38	3030	16124000	25431000	24800000	10.7797	O50008;Q0WNZ5;O22824	O50008	NA	983	0.000419965	O50008
At2g30200	0.836146	0.0564972	tr|Q8RU07|Q8RU07_ARATH EMBRYO DEFECTIVE 3147 OS=Arabidopsis thaliana OX=3702 GN=EMB3147 PE=2 SV=1;tr|F4IMR0|F4IMR0_ARATH EMBRYO DEFECTIVE 3147 OS=Arabidopsis thaliana OX=3702 GN=EMB3147 PE=4 SV=1	AT2G30200		At2g30200	23.4538	23.4854	23.931	22.657	23.1842	22.5206	1.51887	0.0169153	3784900	4484800	6340600	2409700	2763200	1810200	+	AN_free_ligase	12	12	12	36.6	36.6	36.6	41.522	0	88.509	10560000000	20	338	905420	1172200	1048900	3.28779	Q8RU07;F4IMR0	Q8RU07;F4IMR0	NA	1875	0.0302783	Q8RU07
At5g45620	0.82806	0.0971065	sw|Q8RWF0|PS13A_ARATH 26S proteasome non-ATPase regulatory subunit 13 homolog A OS=Arabidopsis thaliana OX=3702 GN=RPN9A PE=1 SV=1;tr|F4KEK8|F4KEK8_ARATH Proteasome component (PCI) domain protein OS=Arabidopsis thaliana OX=3702 GN=MRA19.2 PE=1 SV=1	AT5G45620	26S proteasome non-ATPase regulatory subunit 13 homolog A	RPN9A;At5g45620	22.5403	22.4565	21.6204	21.1543	21.5417	21.437	1.23225	0.028086	1325400	1473800	711840	376130	417440	197030	+	AN_free_ligase	8	5	5	31.1	18.9	18.9	44.167	0	13.805	1481100000	21	80	75867	150270	150600	2.62356	Q8RWF0;F4KEK8	Q8RWF0;F4KEK8	NA	1879	0.0585802	Q8RWF0
At4g11600	0.828017	0.0391292	sw|O48646|GPX6_ARATH Probable phospholipid hydroperoxide glutathione peroxidase 6, mitochondrial OS=Arabidopsis thaliana OX=3702 GN=GPX6 PE=2 SV=2	AT4G11600	Probable phospholipid hydroperoxide glutathione peroxidase 6, mitochondrial	GPX6	24.4581	24.3695	24.5337	23.9624	23.6835	23.2314	1.71682	0.0120396	14734000	12348000	11479000	5074200	4909200	4561000	+	AN_free_ligase	6	6	6	29.3	29.3	29.3	25.584	0	26.228	11381000000	12	301	2133300	2621800	1277800	3.79448	O48646	O48646	NA	941	0.0191947	O48646
At1g30530	0.824167	0.021868	sw|Q9S9P6|U78D1_ARATH UDP-glycosyltransferase 78D1 OS=Arabidopsis thaliana OX=3702 GN=UGT78D1 PE=1 SV=1	AT1G30530	UDP-glycosyltransferase 78D1	UGT78D1	21.7184	21.6053	21.6664	20.4962	20.9925	21.0289	2.03495	0.00646351	377840	1118900	1111400	271540	398940	139890	+	AN_free_ligase	8	8	6	30.2	30.2	24.9	50.094	0	31.527	1700700000	22	112	38768	190210	177920	4.71188	Q9S9P6	Q9S9P6	NA	2954	0.00922686	Q9S9P6
At5g12860	0.823256	0.00235365	tr|B3H4S6|B3H4S6_ARATH Dicarboxylate transporter 1 OS=Arabidopsis thaliana OX=3702 GN=DiT1 PE=4 SV=1;sw|Q9LXV3|DIT1_ARATH Dicarboxylate transporter 1, chloroplastic OS=Arabidopsis thaliana OX=3702 GN=DIT1 PE=1 SV=1	AT5G12860	Dicarboxylate transporter 1, chloroplastic	DiT1;DIT1	23.9971	23.795	23.9223	23.0614	23.17	23.0132	3.4065	0.00223377	2533100	2775500	5249800	1368400	2137100	905200	+	AN_free_ligase	4	4	4	7.2	7.2	7.2	59.026	0	9.0324	3792100000	18	135	355390	960740	572280	10.9709	B3H4S6;Q9LXV3	B3H4S6;Q9LXV3	NA	382	0.000392194	B3H4S6
At3g26450	0.822491	0.00072901	tr|Q9LIN0|Q9LIN0_ARATH Major latex protein, putative OS=Arabidopsis thaliana OX=3702 GN=At3g26450 PE=1 SV=1	AT3G26450		At3g26450	23.8131	23.7397	23.8463	22.9269	23.0135	22.9913	4.44624	0.00142529	7590300	5257600	8877500	3887700	6078000	3531800	+	AN_free_ligase	7	6	4	70.4	65.8	47.4	17.791	0	57.483	5487200000	8	177	819000	1105100	1489100	20.1523	Q9LIN0	Q9LIN0	NA	2610	3.57895e-05	Q9LIN0
At3g26070	0.821836	0.0149802	sw|Q9LU85|PAP4_ARATH Probable plastid-lipid-associated protein 4, chloroplastic OS=Arabidopsis thaliana OX=3702 GN=PAP4 PE=1 SV=1	AT3G26070	Probable plastid-lipid-associated protein 4, chloroplastic	PAP4	23.081	22.6763	23.1578	22.1653	22.1028	22.1815	2.2543	0.00477326	4505000	3645900	6045200	1929400	1330200	1185300	+	AN_free_ligase	8	8	8	35.1	35.1	35.1	27.163	0	32.025	2594700000	15	117	254330	304670	441350	5.43321	Q9LU85;A0A1I9LP70;Q6DBN2	Q9LU85	NA	2739	0.00556801	Q9LU85
At1g51510	0.821332	0.559992	sw|F4I9J7|Y14_ARATH RNA-binding protein Y14 OS=Arabidopsis thaliana OX=3702 GN=Y14 PE=1 SV=1	AT1G51510		Y14	21.8643	22.2466	19.0924	21.0593	20.427	19.253	0.295729	0.518051	3645300	2338600	3540400	591820	0	497790			3	3	3	17.8	17.8	17.8	22.438	0	4.3477	698390000	4	8	0	0	0	0.729458	F4I9J7	F4I9J7	NA	522	0.506141	F4I9J7
At4g37800	0.818103	0.0410989	sw|Q8LER3|XTH7_ARATH Probable xyloglucan endotransglucosylase/hydrolase protein 7 OS=Arabidopsis thaliana OX=3702 GN=XTH7 PE=2 SV=2	AT4G37800	Probable xyloglucan endotransglucosylase/hydrolase protein 7	XTH7	24.2952	24.0743	24.4125	23.1206	23.7981	23.409	1.68885	0.0123341	5995900	4833600	9462100	4768100	4793000	2356800	+	AN_free_ligase	9	9	9	39.2	39.2	39.2	33.681	0	316.08	16536000000	16	402	252830	1093500	535410	3.72016	Q8LER3;Q8LF99	Q8LER3	NA	1854	0.0204717	Q8LER3
At5g07470	0.817452	0.194037	sw|Q9LY14|MSRA3_ARATH Peptide methionine sulfoxide reductase A3 OS=Arabidopsis thaliana OX=3702 GN=MSRA3 PE=1 SV=1;tr|A0A1P8BF28|A0A1P8BF28_ARATH Peptidemethionine sulfoxide reductase 1 OS=Arabidopsis thaliana OX=3702 GN=PMSR1 PE=3 SV=1;sw|Q9FKF7|MSRA1_ARA	AT5G07470;AT5G61640	Peptide methionine sulfoxide reductase A3;Peptide methionine sulfoxide reductase A1	MSRA3;MSRA1	21.1383	21.1928	21.1619	19.5468	21.0863	20.4075	0.852094	0.0775034	1531200	386820	593140	130190	193560	112980			4	3	2	20.3	16.3	10.4	22.545	0	4.0044	319880000	9	24	212050	393760	260070	1.83399	Q9LY14;A0A1P8BF28;Q9FKF7	Q9LY14;A0A1P8BF28;Q9FKF7	NA	2795	0.140574	Q9LY14
At5g35630	0.815882	0.00596773	sw|Q43127|GLNA2_ARATH Glutamine synthetase, chloroplastic/mitochondrial OS=Arabidopsis thaliana OX=3702 GN=GLN2 PE=1 SV=1	AT5G35630	Glutamine synthetase, chloroplastic/mitochondrial	GLN2	28.249	28.3225	28.491	27.3999	27.6708	27.5441	2.81308	0.0029434	146340000	162470000	211950000	82066000	90912000	62130000	+	AN_free_ligase	27	27	24	61.9	61.9	58.4	47.41	0	323.31	327390000000	19	1728	23801000	35533000	38528000	7.6904	Q43127	Q43127	NA	1601	0.00153788	Q43127
At5g28840	0.812373	0.0206588	sw|Q93VR3|GME_ARATH GDP-mannose 3,5-epimerase OS=Arabidopsis thaliana OX=3702 GN=At5g28840 PE=1 SV=1	AT5G28840	GDP-mannose 3,5-epimerase		24.7869	24.9283	24.6801	23.7044	24.2278	24.0259	2.06978	0.00649017	9892400	11022000	14506000	7007800	6866000	4862600	+	AN_free_ligase	18	18	18	52.8	52.8	52.8	42.758	0	133.78	29844000000	23	575	794210	1777700	1784500	4.82117	Q93VR3	Q93VR3	NA	2003	0.00851577	Q93VR3
At3g02780	0.812321	0.113488	sw|Q42553|IDI2_ARATH Isopentenyl-diphosphate Delta-isomerase II, chloroplastic OS=Arabidopsis thaliana OX=3702 GN=IPP2 PE=1 SV=1;tr|A0A1I9LM15|A0A1I9LM15_ARATH Isopentenyl pyrophosphate:dimethylallyl pyrophosphate isomerase 2 OS=Arabidopsis thaliana OX=370	AT3G02780	Isopentenyl-diphosphate Delta-isomerase II, chloroplastic	IPP2	23.0713	23.2075	23.0544	22.8505	22.336	21.7097	1.14576	0.0338834	3614000	4815400	2973200	974050	714350	528810	+	AN_free_ligase	12	12	8	39.8	39.8	27.8	32.607	0	86.575	5332000000	19	283	498190	889440	365610	2.43634	Q42553;A0A1I9LM15	Q42553;A0A1I9LM15	NA	1590	0.0714898	Q42553
At5g27700	0.807104	0.232467	sw|Q3E902|RS212_ARATH 40S ribosomal protein S21-2 OS=Arabidopsis thaliana OX=3702 GN=RPS21C PE=1 SV=2	AT5G27700	40S ribosomal protein S21-2	RPS21C	22.2129	20.6042	21.4546	20.6663	20.3215	20.8625	0.755925	0.101609	7209300	5164100	6304900	3420000	3544300	2163000			2	1	1	31.7	18.3	18.3	9.1131	0	28.425	608080000	2	36	1162800	1969200	0	1.6445	Q3E902	Q3E902	NA	1555	0.175418	Q3E902
At5g08740	0.805781	0.108283	sw|Q8GXR9|NDC1_ARATH Alternative NAD(P)H-ubiquinone oxidoreductase C1, chloroplastic/mitochondrial OS=Arabidopsis thaliana OX=3702 GN=NDC1 PE=1 SV=2	AT5G08740	Alternative NAD(P)H-ubiquinone oxidoreductase C1, chloroplastic/mitochondrial	NDC1	19.9732	20.1492	20.3386	18.7577	19.7836	19.5024	1.17027	0.0317991	244380	175840	253330	155810	221750	104840	+	AN_free_ligase	3	3	3	8.9	8.9	8.9	56.915	0	9.8302	592380000	28	61	26796	41322	36818	2.48886	Q8GXR9	Q8GXR9	NA	1724	0.067567	Q8GXR9
At5g61170	0.805634	0.472212	sw|Q9FNP8|RS193_ARATH 40S ribosomal protein S19-3 OS=Arabidopsis thaliana OX=3702 GN=RPS19C PE=2 SV=1	AT5G61170	40S ribosomal protein S19-3	RPS19C	21.5416	21.4136	21.5107	19.5823	22.4468	20.02	0.379486	0.363098	1168900	1310100	1260500	258150	584080	412630			6	3	2	40.6	19.6	11.9	15.697	0	5.3897	1033600000	9	57	0	693450	0	0.903478	Q9FNP8	Q9FNP8	NA	2481	0.417363	Q9FNP8
At3g59020	0.804157	0.413106	tr|F4J737|F4J737_ARATH ARM repeat superfamily protein OS=Arabidopsis thaliana OX=3702 GN=At3g59020 PE=1 SV=1;sw|F4J738|SAD2H_ARATH Importin beta-like SAD2 homolog OS=Arabidopsis thaliana OX=3702 GN=At3g59020 PE=1 SV=1	AT3G59020	Importin beta-like SAD2 homolog	At3g59020	20.7441	20.8907	20.2492	18.3467	20.414	20.7109	0.450494	0.268247	39846	113390	58818	42189	36619	18982			5	5	5	8.2	8.2	8.2	117.64	0	40.135	556100000	45	51	0	0	8479.3	1.04647	F4J737;F4J738	F4J737;F4J738	NA	627	0.35441	F4J737
At2g35490	0.804058	0.115853	sw|O82291|PAP3_ARATH Probable plastid-lipid-associated protein 3, chloroplastic OS=Arabidopsis thaliana OX=3702 GN=PAP3 PE=1 SV=1	AT2G35490	Probable plastid-lipid-associated protein 3, chloroplastic	PAP3	22.9678	23.3741	23.3525	21.8948	22.4325	22.9549	1.13457	0.0345017	1580500	4273300	4539000	2334600	2743600	1917300	+	AN_free_ligase	7	7	7	22.1	22.1	22.1	40.505	0	31.55	4209500000	16	208	345420	577250	661350	2.41251	O82291	O82291	NA	1092	0.0733549	O82291
At1g74640	0.803587	0.26715	tr|Q8L475|Q8L475_ARATH Alpha/beta-Hydrolases superfamily protein OS=Arabidopsis thaliana OX=3702 GN=At1g74640 PE=2 SV=1	AT1G74640		At1g74640	21.3488	20.3163	19.9357	19.1087	20.227	19.8543	0.682893	0.123828	226620	93025	239920	216810	231520	109280			3	3	3	14.9	14.9	14.9	41.058	0	8.0644	436130000	18	35	0	0	0	1.50186	Q8L475	Q8L475	NA	1766	0.207543	Q8L475
At1g03220	0.803007	0.00225048	tr|Q9ZVS4|Q9ZVS4_ARATH Eukaryotic aspartyl protease family protein OS=Arabidopsis thaliana OX=3702 GN=At1g03220 PE=2 SV=1	AT1G03220		F15K9.17	24.9547	25.02	24.9325	24.2867	24.1551	24.0563	3.44092	0.00198658	10724000	12633000	12258000	5573700	5363900	3795100	+	AN_free_ligase	11	11	8	36	36	28.4	45.717	0	43.775	6834200000	22	258	1824100	2485000	2371300	11.1964	Q9ZVS4	Q9ZVS4	NA	3382	0.000362314	Q9ZVS4
At1g35160	0.802722	0.000691846	sw|P46077|14334_ARATH 14-3-3-like protein GF14 phi OS=Arabidopsis thaliana OX=3702 GN=GRF4 PE=1 SV=2;tr|F4HWQ5|F4HWQ5_ARATH GF14 protein phi chain OS=Arabidopsis thaliana OX=3702 GN=GF14 PHI PE=1 SV=1	AT1G35160	14-3-3-like protein GF14 phi	GRF4;GF14 PHI	27.1222	27.1467	27.1695	26.2778	26.4013	26.3511	4.50973	0	89190000	108990000	104750000	37246000	40917000	22186000	+	AN_free_ligase	18	18	9	66.3	66.3	41.6	30.194	0	297.85	108400000000	18	901	8580200	12262000	14368000	20.9084	P46077;F4HWQ5	P46077;F4HWQ5	NA	1261	3.09225e-05	P46077
At5g56010	0.796785	0.00123543	sw|P51818|HS903_ARATH Heat shock protein 90-3 OS=Arabidopsis thaliana OX=3702 GN=HSP90-3 PE=1 SV=2	AT5G56010	Heat shock protein 90-3	HSP90-3	26.6994	26.6818	26.6682	25.8549	25.989	25.815	3.93007	0.000704545	44823000	48092000	55848000	19655000	20149000	13209000	+	AN_free_ligase	46	46	1	52.8	52.8	1.6	80.051	0	323.31	139040000000	34	2088	4963200	8514400	7817400	14.9222	P51818	P51818	NA	1306	0.00011747	P51818
At5g65940	0.794195	0.372081	sw|Q9LKJ1|HIBC1_ARATH 3-hydroxyisobutyryl-CoA hydrolase 1 OS=Arabidopsis thaliana OX=3702 GN=CHY1 PE=1 SV=1	AT5G65940	3-hydroxyisobutyryl-CoA hydrolase 1	CHY1	21.3172	21.4421	21.1853	20.1337	21.8456	19.5827	0.507249	0.214604	577800	751540	581560	248200	255650	167490			5	5	5	18.5	18.5	18.5	42.073	0	7.8876	658590000	20	71	71967	309910	150900	1.15883	Q9LKJ1;A0A1P8AX47;A0A1P8B0L8;Q6NMB0;Q1PEY5	Q9LKJ1	NA	2642	0.310993	Q9LKJ1
At4g12730	0.790558	0.589297	sw|Q9SU13|FLA2_ARATH Fasciclin-like arabinogalactan protein 2 OS=Arabidopsis thaliana OX=3702 GN=FLA2 PE=2 SV=1	AT4G12730	Fasciclin-like arabinogalactan protein 2	FLA2	22.9354	22.2905	19.4243	20.3081	20.3038	21.6666	0.270472	0.569937	1744800	1634900	1200800	865490	699550	745070			6	6	6	16.9	16.9	16.9	43.448	0	28.384	2619100000	17	108	88423	330130	491140	0.675408	Q9SU13	Q9SU13	NA	3193	0.536448	Q9SU13
At5g05010	0.789611	0.00385147	sw|Q93Y22|COPD_ARATH Coatomer subunit delta OS=Arabidopsis thaliana OX=3702 GN=At5g05010 PE=1 SV=2	AT5G05010	Coatomer subunit delta		22.9643	23.0512	23.1889	22.3425	22.3264	22.1668	3.10426	0.00240212	2142100	3803600	3438100	1055400	1421600	1089800	+	AN_free_ligase	14	14	14	39.5	39.5	39.5	57.718	0	178.49	7550300000	23	320	472440	730100	504790	9.16594	Q93Y22	Q93Y22	NA	2025	0.000786582	Q93Y22
At1g11650	0.787636	0.0495173	sw|Q9SAB3|RB45B_ARATH Polyadenylate-binding protein RBP45B OS=Arabidopsis thaliana OX=3702 GN=RBP45B PE=1 SV=1	AT1G11650	Polyadenylate-binding protein RBP45B	RBP45B	22.8455	22.9097	23.0135	22.3405	22.375	21.6903	1.5859	0.0148111	1928100	2677300	2504700	1680100	1079700	206590	+	AN_free_ligase	6	6	6	27.2	27.2	27.2	44.114	0	42.793	4305500000	13	149	332840	519610	212440	3.4545	Q9SAB3	Q9SAB3	NA	2962	0.0259477	Q9SAB3
At5g51820	0.78618	0.00193079	sw|Q9SCY0|PGMP_ARATH Phosphoglucomutase, chloroplastic OS=Arabidopsis thaliana OX=3702 GN=PGMP PE=1 SV=2	AT5G51820	Phosphoglucomutase, chloroplastic	PGMP	23.8395	23.7428	23.8988	23.0789	22.9518	23.0919	3.6051	0.00097479	7529000	10036000	9794800	3139500	2747300	2337200	+	AN_free_ligase	25	25	25	49.4	49.4	49.4	67.988	0	177.48	20425000000	36	844	809540	885460	1529400	12.3343	Q9SCY0	Q9SCY0	NA	2980	0.000248259	Q9SCY0
At5g22060	0.786058	0.0995284	sw|P42825|DNAJ2_ARATH Chaperone protein dnaJ 2 OS=Arabidopsis thaliana OX=3702 GN=ATJ2 PE=1 SV=2	AT5G22060	Chaperone protein dnaJ 2	ATJ2	20.2125	20.3867	20.2634	19.118	20.0906	19.2958	1.21715	0.0294716	243530	297930	266350	84174	70930	50601	+	AN_free_ligase	7	2	2	19.6	6.9	6.9	46.438	0.00068823	2.576	259080000	18	28	12062	11554	0	2.59049	P42825	P42825	NA	1248	0.0606526	P42825
At3g19450	0.785004	0.0477591	sw|P48523|CADH4_ARATH Cinnamyl alcohol dehydrogenase 4 OS=Arabidopsis thaliana OX=3702 GN=CAD4 PE=1 SV=1	AT3G19450	Cinnamyl alcohol dehydrogenase 4	CAD4	24.2243	24.1651	24.3264	23.7814	23.5405	23.0389	1.60744	0.014278	5775000	8892200	9543000	2107700	2783400	1700300	+	AN_free_ligase	13	13	12	48.8	48.8	44.7	39.098	0	108.36	8567400000	20	351	1015300	1332600	725800	3.50909	P48523	P48523	NA	1281	0.0246923	P48523
At2g40730	0.779135	0.232567	tr|F4II29|F4II29_ARATH Kinase family with ARM repeat domain-containing protein OS=Arabidopsis thaliana OX=3702 GN=CTEXP PE=1 SV=1	AT2G40730		At2g40730	20.9296	20.7416	21.1603	21.078	19.6396	19.7764	0.755351	0.101479	202960	205830	225690	73322	67029	64079			3	3	3	7	7	7	86.045	0	18.082	509580000	35	39	0	0	0	1.64337	F4II29	F4II29	NA	552	0.17565	F4II29
At3g48990	0.775435	0.0135163	sw|Q9SMT7|4CLLA_ARATH Oxalate--CoA ligase OS=Arabidopsis thaliana OX=3702 GN=AAE3 PE=1 SV=1	AT3G48990	Oxalate--CoA ligase	AAE3	24.9998	25.0041	25.1451	24.4809	24.3045	24.0373	2.31298	0.00449323	20892000	22567000	26255000	12608000	12241000	8599600	+	AN_free_ligase	21	21	21	53.9	53.9	53.9	55.544	0	260.39	39160000000	22	877	2835800	2883700	1521100	5.64022	Q9SMT7	Q9SMT7	NA	3123	0.00486435	Q9SMT7
At4g24220	0.773298	0.0121598	sw|Q9STX2|VEP1_ARATH 3-oxo-Delta(4,5)-steroid 5-beta-reductase OS=Arabidopsis thaliana OX=3702 GN=VEP1 PE=1 SV=1	AT4G24220	3-oxo-Delta(4,5)-steroid 5-beta-reductase	VEP1	23.0859	23.0319	22.9687	22.0248	22.4661	22.2757	2.37067	0.00444444	2939300	3684000	3762600	718300	1330100	1053900	+	AN_free_ligase	10	10	10	29.4	29.4	29.4	44.23	0	63.187	3513700000	21	217	401660	554180	603460	5.85001	Q9STX2	Q9STX2	NA	3191	0.00425919	Q9STX2
At1g55480	0.767257	0.0372472	sw|Q94BS2|MET1_ARATH Protein MET1, chloroplastic OS=Arabidopsis thaliana OX=3702 GN=MET1 PE=1 SV=1	AT1G55480		ZKT	22.9147	22.8152	22.7738	22.4148	21.7446	22.0426	1.74449	0.0115531	2463200	3111700	2745100	681010	619520	466810	+	AN_free_ligase	9	9	9	34.6	34.6	34.6	37.41	0	94.377	3485500000	22	169	133590	220210	232770	3.86893	Q94BS2	Q94BS2	NA	2126	0.0180098	Q94BS2
At5g16715	0.764825	0.502015	sw|F4KE63|SYVM2_ARATH Valine--tRNA ligase, chloroplastic/mitochondrial 2 OS=Arabidopsis thaliana OX=3702 GN=EMB2247 PE=3 SV=1	AT5G16715		EMB2247	22.4233	21.5049	19.4707	20.3449	19.9525	20.807	0.35026	0.413154	645480	290890	209270	64234	82168	129030			9	9	9	11.7	11.7	11.7	110.63	0	31.301	983900000	50	31	27087	34655	145230	0.843544	F4KE63	F4KE63	NA	786	0.446416	F4KE63
At4g37910	0.764374	0.0235011	sw|Q8GUM2|HSP7I_ARATH Heat shock 70 kDa protein 9, mitochondrial OS=Arabidopsis thaliana OX=3702 GN=HSP70-9 PE=1 SV=1	AT4G37910	Heat shock 70 kDa protein 9, mitochondrial	HSP70-9	24.2656	24.167	24.3275	23.7248	23.5577	23.1845	1.9965	0.00677078	6305600	6299300	4170600	1416800	1548400	1306300	+	AN_free_ligase	28	25	20	39	36.2	30.6	73.074	0	161.32	11390000000	40	410	344540	642170	627810	4.59339	Q8GUM2	Q8GUM2	NA	1711	0.010081	Q8GUM2
At3g57010	0.755606	0.425996	sw|Q9M1J7|SSL8_ARATH Protein STRICTOSIDINE SYNTHASE-LIKE 8 OS=Arabidopsis thaliana OX=3702 GN=SSL8 PE=2 SV=1	AT3G57010	Protein STRICTOSIDINE SYNTHASE-LIKE 8	SSL8	21.7714	19.5819	21.5286	20.2812	19.7019	20.6319	0.434968	0.285982	604490	563260	483030	34002	36315	47805			3	3	3	12	12	12	41.98	0	40.715	386030000	21	38	50579	70952	113790	1.01547	Q9M1J7	Q9M1J7	NA	2846	0.367309	Q9M1J7
At1g76140	0.755428	0.606054	tr|F4I2A1|F4I2A1_ARATH Prolyl oligopeptidase family protein OS=Arabidopsis thaliana OX=3702 GN=At1g76140 PE=1 SV=1;tr|F4I2A0|F4I2A0_ARATH Prolyl oligopeptidase family protein OS=Arabidopsis thaliana OX=3702 GN=At1g76140 PE=1 SV=1	AT1G76140		At1g76140	22.3085	19.7089	21.7719	19.4738	19.8174	22.2318	0.255469	0.59866	401960	327310	460970	109630	122620	89763			5	5	5	7.6	7.6	7.6	89.062	0	6.4364	1107600000	38	45	65586	82366	127820	0.642874	F4I2A1;F4I2A0	F4I2A1;F4I2A0	NA	498	0.555304	F4I2A1
At5g59290	0.75326	0.0160317	tr|F4KHU8|F4KHU8_ARATH UDP-glucuronic acid decarboxylase 3 OS=Arabidopsis thaliana OX=3702 GN=UXS3 PE=4 SV=1;sw|Q9FIE8|UXS3_ARATH UDP-glucuronic acid decarboxylase 3 OS=Arabidopsis thaliana OX=3702 GN=UXS3 PE=1 SV=1;tr|A0A1P8BFI1|A0A1P8BFI1_ARATH UDP-glucu	AT5G59290	UDP-glucuronic acid decarboxylase 3	UXS3	23.7022	23.3699	23.5715	22.9872	22.767	22.6296	2.21609	0.00503134	4977000	4411600	5182400	2204400	1391000	1283900	+	AN_free_ligase	14	14	2	54.3	54.3	11.8	40.197	0	98.513	8313400000	22	375	523060	484230	491920	5.30172	F4KHU8;Q9FIE8;A0A1P8BFI1;A0A1P8BFL8	F4KHU8;Q9FIE8;A0A1P8BFI1;A0A1P8BFL8	NA	799	0.0060801	F4KHU8
At1g75680	0.751916	0.117306	sw|Q8LCP6|GUN10_ARATH Endoglucanase 10 OS=Arabidopsis thaliana OX=3702 GN=At1g75680 PE=2 SV=2	AT1G75680	Endoglucanase 10		21.0039	20.8402	20.9238	20.4519	19.5506	20.5097	1.12584	0.0356647	625720	555440	666310	202100	169990	141500	+	AN_free_ligase	5	5	5	13.9	13.9	13.9	57.868	0	13.907	946000000	23	35	36655	105810	71556	2.39396	Q8LCP6	Q8LCP6	NA	1837	0.0748453	Q8LCP6
At5g48790	0.747023	0.0250794	tr|Q9FKB7|Q9FKB7_ARATH LOW PSII ACCUMULATION protein (DUF1995) OS=Arabidopsis thaliana OX=3702 GN=At5g48790 PE=4 SV=1;tr|Q94F50|Q94F50_ARATH AT5g48790/K24G6_12 OS=Arabidopsis thaliana OX=3702 GN=At5g48790 PE=2 SV=1	AT5G48790		At5g48790	20.9005	21.0567	20.6018	20.0155	19.9975	20.3048	1.96122	0.00720198	135130	169370	456790	164930	229530	150380	+	AN_free_ligase	4	4	4	19.8	19.8	19.8	27.91	0	6.8545	466770000	12	29	0	99562	0	4.48662	Q9FKB7;Q94F50	Q9FKB7;Q94F50	NA	2149	0.0109341	Q9FKB7
At2g24765	0.74529	0.228577	sw|P40940|ARF3_ARATH ADP-ribosylation factor 3 OS=Arabidopsis thaliana OX=3702 GN=ARF3 PE=1 SV=2	AT2G24765	ADP-ribosylation factor 3	ARF3	21.9118	21.7294	21.178	21.3762	20.0956	21.1115	0.765046	0.0986197	1635600	1001600	1220900	175940	729420	569200			4	4	4	31.3	31.3	31.3	20.242	0	10.754	979530000	10	35	199530	100650	235350	1.66237	P40940	P40940	NA	1218	0.171773	P40940
At4g38690	0.74271	0.128566	tr|Q9SZP6|Q9SZP6_ARATH AT4g38690/F20M13_250 OS=Arabidopsis thaliana OX=3702 GN=F20M13.250 PE=2 SV=1	AT4G38690		F20M13.250	21.5901	20.846	21.0035	20.8582	20.2685	20.0848	1.07392	0.0418715	794620	585640	539880	285740	627800	242010	+	AN_free_ligase	7	7	7	30.8	30.8	30.8	36.289	0	30.47	1254200000	18	44	79077	97159	138940	2.2847	Q9SZP6	Q9SZP6	NA	3263	0.0843483	Q9SZP6
At5g02500	0.727103	0.0059882	sw|P22953|MD37E_ARATH Probable mediator of RNA polymerase II transcription subunit 37e OS=Arabidopsis thaliana OX=3702 GN=MED37E PE=1 SV=3;tr|F4KCE5|F4KCE5_ARATH Heat shock cognate protein 70-1 OS=Arabidopsis thaliana OX=3702 GN=HSC70-1 PE=1 SV=1	AT5G02500	Probable mediator of RNA polymerase II transcription subunit 37e	MED37E;HSC70-1	27.2235	27.1683	27.3704	26.621	26.5767	26.3833	2.81068	0.00293724	73700000	82773000	101870000	27647000	29598000	20774000	+	AN_free_ligase	40	40	15	72.2	72.2	33.9	71.357	0	323.31	276860000000	37	2569	8898000	12983000	13060000	7.6792	P22953;F4KCE5	P22953;F4KCE5	NA	1151	0.00154638	P22953
At5g37510	0.725232	0.00225048	tr|B9DFQ9|B9DFQ9_ARATH AT5G37510 protein OS=Arabidopsis thaliana OX=3702 GN=EMB1467 PE=2 SV=1;sw|Q9FGI6|NDUS1_ARATH NADH dehydrogenase [ubiquinone] iron-sulfur protein 1, mitochondrial OS=Arabidopsis thaliana OX=3702 GN=EMB1467 PE=1 SV=2	AT5G37510	NADH dehydrogenase [ubiquinone] iron-sulfur protein 1, mitochondrial	EMB1467	23.3232	23.3593	23.3127	22.4804	22.6736	22.6656	3.4437	0.002	2958700	2991500	3451300	1108200	629480	683970	+	AN_free_ligase	12	12	12	21.2	21.2	21.2	81.181	0	134.67	5606400000	39	312	183080	284880	358980	11.2149	B9DFQ9;Q9FGI6	B9DFQ9;Q9FGI6	NA	406	0.000359996	B9DFQ9
At4g10340	0.724047	0.0174201	sw|Q9XF89|CB5_ARATH Chlorophyll a-b binding protein CP26, chloroplastic OS=Arabidopsis thaliana OX=3702 GN=LHCB5 PE=1 SV=1	AT4G10340	Chlorophyll a-b binding protein CP26, chloroplastic	LHCB5	27.1198	27.2696	27.2279	26.3507	26.7492	26.3454	2.16672	0.00557676	120060000	153060000	127260000	72213000	64062000	49028000	+	AN_free_ligase	19	19	19	66.1	66.1	66.1	30.156	0	323.31	178320000000	16	1163	13561000	27793000	19142000	5.13559	Q9XF89	Q9XF89	NA	3291	0.00681206	Q9XF89
At3g52990	0.722699	0.0995284	tr|Q94KE3|Q94KE3_ARATH Pyruvate kinase OS=Arabidopsis thaliana OX=3702 GN=At3g52990 PE=2 SV=1;tr|A8MR07|A8MR07_ARATH Pyruvate kinase OS=Arabidopsis thaliana OX=3702 GN=At3g52990 PE=2 SV=1	AT3G52990	Pyruvate kinase	At3g52990	23.568	24.0402	24.1679	22.7812	23.4098	23.417	1.21824	0.0295502	1483100	2142200	3106300	1735300	1511800	985460	+	AN_free_ligase	17	17	7	49.3	49.3	23	57.495	0	323.31	12897000000	30	449	304400	564300	643640	2.59288	Q94KE3;A8MR07	Q94KE3;A8MR07	NA	2172	0.0605001	Q94KE3
At2g30110	0.722415	0.123478	sw|P93028|UBE11_ARATH Ubiquitin-activating enzyme E1 1 OS=Arabidopsis thaliana OX=3702 GN=UBA1 PE=1 SV=1	AT2G30110	Ubiquitin-activating enzyme E1 1	UBA1	23.6691	23.7234	23.7618	23.2332	23.3695	22.3844	1.09808	0.038796	3775000	4501900	4850600	1895200	1636200	1289300	+	AN_free_ligase	33	33	29	42.6	42.6	38.5	120.25	0	251.44	16279000000	59	736	294830	501620	232480	2.33534	P93028	P93028	NA	1412	0.0797839	P93028
At3g14420	0.720812	0.00165837	sw|Q9LRR9|GLO1_ARATH (S)-2-hydroxy-acid oxidase GLO1 OS=Arabidopsis thaliana OX=3702 GN=GLO1 PE=1 SV=1;tr|A8MS37|A8MS37_ARATH Aldolase-type TIM barrel family protein OS=Arabidopsis thaliana OX=3702 GN=GOX1 PE=3 SV=1;tr|B3H4B8|B3H4B8_ARATH Aldolase-type TIM	AT3G14420	Peroxisomal (S)-2-hydroxy-acid oxidase GLO1	GLO1;At3g14420	26.5995	26.6794	26.6906	25.8964	26.0289	25.8817	3.71127	0.000571429	41022000	48847000	53482000	18073000	16534000	9172100	+	AN_free_ligase	27	10	10	80.9	29.2	29.2	40.341	0	166.46	66417000000	22	559	5203400	7963200	7905700	13.1281	Q9LRR9;A8MS37;B3H4B8;Q2V3V9;O49506;A0A1P8B993	Q9LRR9;A8MS37;B3H4B8;Q2V3V9	NA	2699	0.000194417	Q9LRR9
AtCg00270	0.720811	0.00825536	sw|P56761|PSBD_ARATH Photosystem II D2 protein OS=Arabidopsis thaliana OX=3702 GN=psbD PE=1 SV=3	ATCG00270	Photosystem II D2 protein	psbD	27.5706	27.4524	27.4067	26.5709	26.8909	26.8054	2.591	0.00381913	134920000	141270000	176560000	71854000	74568000	49272000	+	AN_free_ligase	10	10	10	29.2	29.2	29.2	39.547	0	323.31	111050000000	10	683	15219000	27689000	23600000	6.71227	P56761	P56761	NA	1336	0.00256447	P56761
At4g24820	0.72069	0.00190949	sw|Q93Y35|PSMD6_ARATH 26S proteasome non-ATPase regulatory subunit 6 homolog OS=Arabidopsis thaliana OX=3702 GN=RPN7 PE=1 SV=1	AT4G24820	26S proteasome non-ATPase regulatory subunit 6 homolog	RPN7	23.44	23.3367	23.4972	22.6813	22.7707	22.6599	3.61974	0.001	3785600	2983800	4965700	868350	1598100	696140	+	AN_free_ligase	11	11	11	37.2	37.2	37.2	44.282	0	147.6	6444600000	20	262	284770	753700	628040	12.441	Q93Y35	Q93Y35	NA	2027	0.000240026	Q93Y35
At1g01960	0.719564	0.339044	sw|Q9LPC5|BIG3_ARATH Brefeldin A-inhibited guanine nucleotide-exchange protein 3 OS=Arabidopsis thaliana OX=3702 GN=BIG3 PE=1 SV=1	AT1G01960	Brefeldin A-inhibited guanine nucleotide-exchange protein 3	BIG3	20.874	19.6617	20.8874	19.0236	19.8201	20.4208	0.556165	0.179164	143980	110780	79306	34562	23211	6591.4			8	8	6	6.1	6.1	4.7	194.94	0	43.315	1092300000	89	62	0	0	7802.2	1.2548	Q9LPC5	Q9LPC5	NA	2671	0.277866	Q9LPC5
At5g09590	0.71442	0.0173926	sw|Q9LDZ0|HSP7J_ARATH Heat shock 70 kDa protein 10, mitochondrial OS=Arabidopsis thaliana OX=3702 GN=HSP70-10 PE=1 SV=1	AT5G09590	Heat shock 70 kDa protein 10, mitochondrial	HSP70-10	23.3864	23.0504	23.3647	22.3877	22.6815	22.589	2.1687	0.00559223	2636900	2745300	2379100	1057900	713180	673110	+	AN_free_ligase	25	17	17	39.9	31.5	31.5	72.99	0	72.869	5075600000	38	255	196010	382610	354380	5.14216	Q9LDZ0;B3H683	Q9LDZ0	NA	2554	0.00678114	Q9LDZ0
At4g10060	0.714226	0.251165	tr|F4JLJ2|F4JLJ2_ARATH Non-lysosomal glucosylceramidase OS=Arabidopsis thaliana OX=3702 GN=At4g10060 PE=3 SV=1	AT4G10060	Non-lysosomal glucosylceramidase	At4g10060	21.2346	21.36	21.1518	21.4316	19.9811	20.191	0.714853	0.113467	319790	514410	138000	154220	112040	46683			15	15	14	23	23	22.2	104.35	0	88.662	1595600000	40	58	81174	35733	45443	1.5642	F4JLJ2;A0A1P8BD83;A0A1P8AND8;F4HR96;Q8GUI9	F4JLJ2	NA	684	0.192818	F4JLJ2
At5g57490	0.712187	0.211511	sw|Q9FKM2|VDAC4_ARATH Mitochondrial outer membrane protein porin 4 OS=Arabidopsis thaliana OX=3702 GN=VDAC4 PE=1 SV=1	AT5G57490	Mitochondrial outer membrane protein porin 4	VDAC4	20.3422	21.3242	20.9892	20.706	20.1033	19.7097	0.805987	0.0876784	57793	96048	68895	28205	48143	17174			8	8	8	40.1	40.1	40.1	29.505	0	20.803	905560000	14	24	22446	0	41375	1.74283	Q9FKM2	Q9FKM2	NA	2417	0.15632	Q9FKM2
At5g54500	0.708003	0.00697095	sw|Q9LSQ5|FQR1_ARATH NAD(P)H dehydrogenase (quinone) FQR1 OS=Arabidopsis thaliana OX=3702 GN=FQR1 PE=1 SV=1;tr|F4K0D0|F4K0D0_ARATH Flavodoxin-like quinone reductase 1 OS=Arabidopsis thaliana OX=3702 GN=FQR1 PE=4 SV=1	AT5G54500	NAD(P)H dehydrogenase (quinone) FQR1	FQR1	24.5805	24.5096	24.8003	23.9665	23.9653	23.8345	2.71315	0.003393	15637000	21146000	32352000	10439000	12364000	7445400	+	AN_free_ligase	9	9	9	56.4	56.4	56.4	21.796	0	127.31	17084000000	9	433	2045000	3280300	2493300	7.23574	Q9LSQ5;F4K0D0;A0A1P8B765;A0A1P8B767;Q6NQE2	Q9LSQ5;F4K0D0	NA	2711	0.00193575	Q9LSQ5
At2g04030	0.706622	0.00516959	sw|Q9SIF2|HS905_ARATH Heat shock protein 90-5, chloroplastic OS=Arabidopsis thaliana OX=3702 GN=HSP90-5 PE=1 SV=1	AT2G04030		CR88	26.1318	26.1356	26.2484	25.3109	25.5569	25.5282	2.91149	0.00263326	11278000	14542000	16853000	4729100	5356000	3391900	+	AN_free_ligase	40	40	36	63.7	63.7	59.9	88.662	0	323.31	65453000000	47	1772	1235100	2266400	3031300	8.16295	Q9SIF2	Q9SIF2	NA	3050	0.00122607	Q9SIF2
At4g16660	0.705222	0.60881	tr|A0A1P8B8R9|A0A1P8B8R9_ARATH Heat shock protein 70 (Hsp 70) family protein OS=Arabidopsis thaliana OX=3702 GN=At4g16660 PE=3 SV=1;sw|F4JMJ1|HSP7R_ARATH Heat shock 70 kDa protein 17 OS=Arabidopsis thaliana OX=3702 GN=HSP70-17 PE=2 SV=1	AT4G16660	Heat shock 70 kDa protein 17	HSP70-17	20.2472	22.061	21.0704	18.9012	20.128	22.2336	0.253243	0.603189	174510	389600	137290	174510	198510	144800			6	6	6	9.8	9.8	9.8	99.643	0	21.45	1420400000	41	55	40413	0	230460	0.638016	A0A1P8B8R9;F4JMJ1	A0A1P8B8R9;F4JMJ1	NA	223	0.558158	A0A1P8B8R9
At3g55040	0.704908	0.192448	sw|Q9M2W2|GSTL2_ARATH Glutathione S-transferase L2, chloroplastic OS=Arabidopsis thaliana OX=3702 GN=GSTL2 PE=2 SV=1	AT3G55040	Glutathione S-transferase L2, chloroplastic	GSTL2	21.1866	21.3711	20.9865	21.1415	19.8796	20.4084	0.856961	0.0766223	507500	1130500	1055500	301890	333880	133270			4	4	4	20.2	20.2	20.2	33.057	0	7.5676	459010000	16	16	170210	64918	109810	1.84366	Q9M2W2	Q9M2W2	NA	2859	0.139008	Q9M2W2
At2g04039	0.701925	0.103269	tr|F4IUA0|F4IUA0_ARATH DUF2996 family protein OS=Arabidopsis thaliana OX=3702 GN=At2g04039 PE=4 SV=1;tr|Q93Z84|Q93Z84_ARATH At2g04039/At2g04039 OS=Arabidopsis thaliana OX=3702 GN=At2g04039 PE=2 SV=1;tr|A8MR59|A8MR59_ARATH DUF2996 family protein OS=Arabidop	AT2G04039		At2g04039	20.6032	20.4375	20.1635	19.7521	20.0935	19.2528	1.19661	0.0305004	958950	762790	405310	496290	486600	169210	+	AN_free_ligase	3	3	3	21.8	21.8	21.8	18.335	0	21.282	630640000	8	42	0	0	0	2.54577	F4IUA0;Q93Z84;A8MR59	F4IUA0;Q93Z84;A8MR59	NA	585	0.06359	F4IUA0
At5g54310	0.701813	0.173467	sw|Q9FL69|AGD5_ARATH ADP-ribosylation factor GTPase-activating protein AGD5 OS=Arabidopsis thaliana OX=3702 GN=AGD5 PE=1 SV=1	AT5G54310	Probable ADP-ribosylation factor GTPase-activating protein AGD5	AGD5	20.7002	19.9949	19.7537	19.5112	19.7902	19.042	0.914914	0.0648998	264330	57824	63595	0	0	0			4	4	4	9.3	9.3	9.3	52.592	0	21.516	384870000	18	10	0	0	0	1.95937	Q9FL69	Q9FL69	NA	2429	0.121643	Q9FL69
At4g10320	0.699293	0.320416	sw|F4JLM5|SYIC_ARATH Isoleucine--tRNA ligase, cytoplasmic OS=Arabidopsis thaliana OX=3702 GN=At4g10320 PE=2 SV=1	AT4G10320		At4g10320	21.7428	21.9439	21.5469	21.3866	21.7273	20.0217	0.584733	0.162837	489590	708920	543180	108030	153490	120260			17	17	17	19.6	19.6	19.6	135.48	0	52.712	2626600000	58	104	70120	168230	75629	1.3106	F4JLM5	F4JLM5	NA	686	0.260176	F4JLM5
At3g52930	0.699171	0.0134161	sw|Q9LF98|ALFC8_ARATH Fructose-bisphosphate aldolase 8, cytosolic OS=Arabidopsis thaliana OX=3702 GN=FBA8 PE=1 SV=1	AT3G52930	Fructose-bisphosphate aldolase	F8J2_100	26.4532	26.5577	26.6529	26.0326	25.8776	25.6561	2.31827	0.00450679	36502000	37464000	36297000	13920000	12396000	9069100	+	AN_free_ligase	27	15	15	80.7	45.3	45.3	38.539	0	323.31	90093000000	23	791	4110100	6483300	6105700	5.6592	Q9LF98;F4KGQ0	Q9LF98	NA	2568	0.00480545	Q9LF98
At3g02560	0.697819	0.0375792	sw|Q9M885|RS72_ARATH 40S ribosomal protein S7-2 OS=Arabidopsis thaliana OX=3702 GN=RPS7B PE=2 SV=1	AT3G02560	40S ribosomal protein S7-2	RPS7B	23.2755	23.3518	23.392	22.6974	22.3101	22.9185	1.73918	0.0117906	6831500	6278700	7716700	3213500	3002600	2679900	+	AN_free_ligase	6	6	4	34	34	24.6	22.196	0	45.813	4278000000	8	140	575970	767140	852780	3.85458	Q9M885	Q9M885	NA	2885	0.0182313	Q9M885
At5g14320	0.697525	0.00674062	sw|P42732|RR13_ARATH 30S ribosomal protein S13, chloroplastic OS=Arabidopsis thaliana OX=3702 GN=RPS13 PE=2 SV=1;tr|B3H631|B3H631_ARATH Ribosomal protein S13/S18 family OS=Arabidopsis thaliana OX=3702 GN=EMB3137 PE=3 SV=1	AT5G14320	30S ribosomal protein S13, chloroplastic	RPS13;At5g14320	23.4803	23.4887	23.5733	22.997	22.7287	22.724	2.73714	0.00300596	14271000	15876000	14727000	4639900	5140500	2948700	+	AN_free_ligase	9	9	9	39.6	39.6	39.6	19.096	0	141.12	8144500000	9	346	1467700	1708400	2182600	7.34264	P42732;B3H631	P42732;B3H631	NA	1233	0.00183173	P42732
At5g38480	0.697505	0.00518803	sw|P42644|14333_ARATH 14-3-3-like protein GF14 psi OS=Arabidopsis thaliana OX=3702 GN=GRF3 PE=1 SV=2	AT5G38480	14-3-3-like protein GF14 psi	GRF3	25.4758	25.4734	25.7063	24.8288	24.927	24.8072	2.90895	0.00262727	33529000	34831000	39140000	10070000	10960000	7792300	+	AN_free_ligase	16	10	8	56.9	43.1	38.4	28.606	0	314.63	35513000000	15	517	2354500	5425900	5579300	8.15046	P42644	P42644	NA	1228	0.00123324	P42644
At1g22400	0.695657	0.461002	sw|Q9SK82|U85A1_ARATH UDP-glycosyltransferase 85A1 OS=Arabidopsis thaliana OX=3702 GN=UGT85A1 PE=2 SV=1	AT1G22400	UDP-glycosyltransferase 85A1	UGT85A1	22.3807	22.0016	22.068	22.2019	22.1827	19.9788	0.393117	0.342791	1481400	937890	1204000	864370	1235600	621830			7	7	5	16	16	14.1	55.01	0	18.652	1981800000	21	100	213950	318620	218620	0.931192	Q9SK82	Q9SK82	NA	3093	0.404467	Q9SK82
At5g42820	0.691129	0.480958	sw|Q9FMY5|U2AFB_ARATH Splicing factor U2af small subunit B OS=Arabidopsis thaliana OX=3702 GN=U2AF35B PE=1 SV=1;sw|Q9S709|U2AFA_ARATH Splicing factor U2af small subunit A OS=Arabidopsis thaliana OX=3702 GN=U2AF35A PE=1 SV=1	AT1G27650;AT5G42820	Splicing factor U2af small subunit B;Splicing factor U2af small subunit A	U2AF35B;U2AF35A	21.858	19.6721	21.8755	20.0202	20.9582	20.3538	0.370191	0.376875	834860	1434200	736790	332800	299290	143030			3	3	3	17	17	17	33.232	0	12.672	652390000	10	29	0	0	0	0.884496	Q9FMY5;Q9S709;A8MRI1	Q9FMY5;Q9S709	NA	2465	0.426392	Q9FMY5
At2g33600	0.690095	0.69348	tr|O22810|O22810_ARATH At2g33600 OS=Arabidopsis thaliana OX=3702 GN=CRL2 PE=2 SV=1;tr|O22809|O22809_ARATH NAD(P)-binding Rossmann-fold superfamily protein OS=Arabidopsis thaliana OX=3702 GN=CRL1 PE=2 SV=1	AT2G33590;AT2G33600		At2g33600;At2g33590	22.5506	23.003	22.7137	23.9214	19.3301	22.9454	0.188075	0.730953	1840900	2619300	2437700	1466600	1146000	809950			4	4	4	15.9	15.9	15.9	35.614	0	32.59	2011100000	12	110	1092200	769260	1683600	0.491963	O22810;O22809	O22810;O22809	NA	869	0.648522	O22810
At2g36160	0.685994	0.0403511	sw|Q9SIH0|RS141_ARATH 40S ribosomal protein S14-1 OS=Arabidopsis thaliana OX=3702 GN=RPS14A PE=1 SV=1	AT2G36160	40S ribosomal protein S14-1	RPS14A	23.9965	23.8937	24.2121	23.6141	23.0698	23.3604	1.69871	0.0121656	15446000	15081000	17881000	7037600	7272800	4708700	+	AN_free_ligase	7	7	1	64	64	7.3	16.257	0	63.506	6822100000	6	195	1376000	3033500	3199900	3.74625	Q9SIH0	Q9SIH0	NA	3051	0.0200121	Q9SIH0
At3g01290	0.685757	0.0923214	sw|Q9SRH6|HIR3_ARATH Hypersensitive-induced response protein 3 OS=Arabidopsis thaliana OX=3702 GN=HIR3 PE=1 SV=1	AT3G01290	Hypersensitive-induced response protein 3	HIR3	23.1456	23.0774	23.2525	22.5785	21.996	22.8437	1.25973	0.0262722	4904400	3343700	4693500	3523300	4409100	2542900	+	AN_free_ligase	15	15	10	65.3	65.3	50.2	31.321	0	86.82	9373800000	20	329	308210	375160	1088000	2.68421	Q9SRH6	Q9SRH6	NA	3151	0.0549877	Q9SRH6
At1g71820	0.683374	0.0589907	tr|F4IA34|F4IA34_ARATH SEC6 OS=Arabidopsis thaliana OX=3702 GN=SEC6 PE=1 SV=1;sw|Q94AI6|SEC6_ARATH Exocyst complex component SEC6 OS=Arabidopsis thaliana OX=3702 GN=SEC6 PE=1 SV=1	AT1G71820	Exocyst complex component SEC6	SEC6	20.501	20.6854	20.5323	19.8318	20.2673	19.5695	1.49662	0.017664	127830	341980	135610	45519	0	0	+	AN_free_ligase	4	4	4	6.8	6.8	6.8	88.448	0	9.2496	377140000	34	35	0	0	0	3.2335	F4IA34;Q94AI6	F4IA34;Q94AI6	NA	523	0.0318697	F4IA34
At4g17530	0.674784	0.0347395	sw|Q9SEH3|RAD2C_ARATH Ras-related protein RABD2c OS=Arabidopsis thaliana OX=3702 GN=RABD2C PE=1 SV=1	AT4G17530	Ras-related protein RABD2c	RABD2C	24.291	24.2944	24.097	23.6706	23.2416	23.7459	1.78062	0.0106727	8530400	10479000	6951400	4013000	4347300	2897500	+	AN_free_ligase	10	9	1	66.8	61.4	8.4	22.318	0	175.49	11363000000	16	390	1733900	2631000	3607000	3.96759	Q9SEH3	Q9SEH3	NA	2994	0.0165721	Q9SEH3
At3g04120	0.672369	0.00724285	sw|P25858|G3PC1_ARATH Glyceraldehyde-3-phosphate dehydrogenase GAPC1, cytosolic OS=Arabidopsis thaliana OX=3702 GN=GAPC1 PE=1 SV=2	AT3G04120	Glyceraldehyde-3-phosphate dehydrogenase GAPC1, cytosolic	GAPC1	28.3876	28.3509	28.5383	27.8975	27.7216	27.6407	2.67621	0.00342007	259710000	280910000	289990000	102870000	95810000	74759000	+	AN_free_ligase	26	26	3	75.1	75.1	10.4	36.914	0	323.31	493100000000	21	1867	28176000	38443000	40509000	7.07378	P25858	P25858	NA	1170	0.00210761	P25858
At5g56350	0.672155	0.0105964	tr|Q9FM97|Q9FM97_ARATH Pyruvate kinase OS=Arabidopsis thaliana OX=3702 GN=MCD7.8 PE=2 SV=1;sw|O65595|KPYC_ARATH Probable pyruvate kinase, cytosolic isozyme OS=Arabidopsis thaliana OX=3702 GN=At4g26390 PE=3 SV=1	AT4G26390;AT5G56350	Pyruvate kinase;Probable pyruvate kinase, cytosolic isozyme		22.3488	22.0494	22.0097	21.454	21.4315	21.5061	2.45056	0.00465267	1308000	1041300	1168500	504730	426140	418680	+	AN_free_ligase	9	7	7	22.1	17.1	17.1	54.411	0	15.066	1894400000	24	139	169150	256590	282840	6.15112	Q9FM97;O65595	Q9FM97;O65595	NA	2449	0.00354357	Q9FM97
At2g26740	0.671907	0.427982	tr|Q42566|Q42566_ARATH ATsEH OS=Arabidopsis thaliana OX=3702 GN=ATsEH PE=2 SV=1	AT2G26740		ATsEH	21.139	21.0228	21.04	21.1554	19.0691	20.9615	0.431318	0.29032	852950	943280	891530	572360	697480	462450			5	5	5	22.7	22.7	22.7	36.423	0	15.898	638160000	15	23	111840	206520	191090	1.00817	Q42566;O48789	Q42566	NA	1593	0.370409	Q42566
At5g07350	0.670574	0.0107187	sw|Q8VZG7|TSN1_ARATH Ribonuclease TUDOR 1 OS=Arabidopsis thaliana OX=3702 GN=TSN1 PE=1 SV=1	AT5G07350		Tudor1	23.2942	23.1779	23.15	22.7098	22.3625	22.5381	2.44266	0.00462279	1804400	2168100	2926800	795260	1103100	826870	+	AN_free_ligase	32	32	21	41.9	41.9	31.6	108.23	0	177.97	12005000000	53	492	293300	502880	463960	6.1208	Q8VZG7	Q8VZG7	NA	1955	0.00360858	Q8VZG7
At3g25230	0.670058	0.123901	tr|B3H746|B3H746_ARATH Peptidylprolyl isomerase OS=Arabidopsis thaliana OX=3702 GN=ROF1 PE=1 SV=1;sw|Q38931|FKB62_ARATH Peptidyl-prolyl cis-trans isomerase FKBP62 OS=Arabidopsis thaliana OX=3702 GN=FKBP62 PE=1 SV=2	AT3G25230	Peptidyl-prolyl cis-trans isomerase FKBP62	ROF1;FKBP62	22.689	22.7086	22.6948	22.5981	21.6824	21.8016	1.09587	0.039005	834820	807130	2780400	743210	735330	539790	+	AN_free_ligase	15	15	15	38.1	38.1	38.1	62.911	0	37.969	5103000000	25	154	221200	226280	86821	2.33069	B3H746;Q38931;Q9FJL3	B3H746;Q38931	NA	396	0.0801911	B3H746
At3g11710	0.669785	0.0623921	sw|Q9ZPI1|SYKC_ARATH Lysine--tRNA ligase, cytoplasmic OS=Arabidopsis thaliana OX=3702 GN=At3g11710 PE=1 SV=1	AT3G11710	Lysine--tRNA ligase		22.0506	21.9635	22.094	21.0052	21.3654	21.7281	1.4649	0.018234	701070	980110	1082600	153610	246660	205540	+	AN_free_ligase	11	11	11	20.9	20.9	20.9	70.887	0	17.982	2623600000	33	92	151930	67741	271130	3.15694	Q9ZPI1	Q9ZPI1	NA	3324	0.0342845	Q9ZPI1
At1g05190	0.667341	0.0107116	sw|O23049|RK6_ARATH 50S ribosomal protein L6, chloroplastic OS=Arabidopsis thaliana OX=3702 GN=RPL6 PE=2 SV=1	AT1G05190	50S ribosomal protein L6, chloroplastic	RPL6	24.102	24.0288	24.2514	23.4979	23.5882	23.294	2.44446	0.00463768	14753000	17453000	18013000	6379700	6219400	4129100	+	AN_free_ligase	17	17	17	63.2	63.2	63.2	24.705	0	70.913	13902000000	14	518	1121500	1802500	1780800	6.12769	O23049	O23049	NA	884	0.00359367	O23049
At5g09650	0.665412	0.00280897	sw|Q9LXC9|IPYR6_ARATH Soluble inorganic pyrophosphatase 6, chloroplastic OS=Arabidopsis thaliana OX=3702 GN=PPA6 PE=1 SV=1	AT5G09650	Soluble inorganic pyrophosphatase 6, chloroplastic	PPA6	24.2044	24.2753	24.4111	23.6483	23.5841	23.6621	3.28389	0.0020117	12795000	15915000	12751000	6469800	6387500	3502900	+	AN_free_ligase	14	14	14	46.3	46.3	46.3	33.38	0	87.121	10475000000	14	360	1807500	2227900	2316900	10.2019	Q9LXC9	Q9LXC9	NA	2783	0.000520127	Q9LXC9
At4g34200	0.664683	0.0214495	sw|O49485|SERA1_ARATH D-3-phosphoglycerate dehydrogenase 1, chloroplastic OS=Arabidopsis thaliana OX=3702 GN=PGDH1 PE=1 SV=1	AT4G34200	D-3-phosphoglycerate dehydrogenase 1, chloroplastic	PGDH1	24.5456	24.6172	24.6373	23.6954	24.171	23.9396	2.0452	0.00649678	10059000	11902000	13226000	6754600	6328800	4222400	+	AN_free_ligase	19	19	16	43.3	43.3	38.5	63.324	0	205.01	24422000000	29	653	620770	1144600	1551000	4.74385	O49485	O49485	NA	972	0.00901161	O49485
At4g37980	0.661081	0.645902	sw|Q02971|CADH7_ARATH Cinnamyl alcohol dehydrogenase 7 OS=Arabidopsis thaliana OX=3702 GN=CAD7 PE=1 SV=2	AT4G37980	Cinnamyl alcohol dehydrogenase 7	CAD7	21.4934	21.7788	21.6544	19.3746	23.2169	20.3518	0.223311	0.663078	722300	1137300	1189900	624830	828740	1323900			6	6	6	30	30	30	38.245	0	32.462	1793200000	18	115	46925	1098800	0	0.571919	Q02971;Q02972	Q02971	NA	1430	0.597983	Q02971
At5g51100	0.660617	0.389912	tr|A0A1P8BBM1|A0A1P8BBM1_ARATH Superoxide dismutase OS=Arabidopsis thaliana OX=3702 GN=FSD2 PE=3 SV=1;tr|A0A1P8BBK0|A0A1P8BBK0_ARATH Superoxide dismutase OS=Arabidopsis thaliana OX=3702 GN=FSD2 PE=3 SV=1;tr|A0A1P8BBJ5|A0A1P8BBJ5_ARATH Fe superoxide dismuta	AT5G51100	Superoxide dismutase [Fe] 2, chloroplastic	FSD2	21.0591	21.1454	20.7948	19.3224	21.3557	20.3394	0.481371	0.237161	623170	788270	500550	238000	220690	124680			2	2	2	8.3	8.3	8.3	25.813	0	3.2589	308620000	12	30	49042	377400	78734	1.10777	A0A1P8BBM1;A0A1P8BBK0;A0A1P8BBJ5;Q9LU64	A0A1P8BBM1;A0A1P8BBK0;A0A1P8BBJ5;Q9LU64	NA	245	0.330087	A0A1P8BBM1
At1g21630	0.657585	0.417199	tr|A0A1P8AQ08|A0A1P8AQ08_ARATH Calcium-binding EF hand family protein OS=Arabidopsis thaliana OX=3702 GN=At1g21630 PE=1 SV=1;tr|F4HY33|F4HY33_ARATH Calcium-binding EF hand family protein OS=Arabidopsis thaliana OX=3702 GN=At1g21630 PE=1 SV=1;tr|A0A1P8APZ6|	AT1G21630		At1g21630	20.8984	19.7512	20.8861	20.248	20.4693	18.8457	0.44512	0.274261	97248	0	66862	54006	0	0			7	7	7	7.5	7.5	7.5	129.45	0	14.354	776030000	62	25	0	0	0	1.03576	A0A1P8AQ08;F4HY33;A0A1P8APZ6;F4HY32	A0A1P8AQ08;F4HY33;A0A1P8APZ6;F4HY32	NA	71	0.358823	A0A1P8AQ08
At1g64550	0.655207	0.227955	sw|Q8H0V6|AB3F_ARATH ABC transporter F family member 3 OS=Arabidopsis thaliana OX=3702 GN=ABCF3 PE=1 SV=1	AT1G64550	ABC transporter F family member 3	ABCF3	19.9519	20.0589	20.2292	19.6115	18.6844	19.9786	0.766542	0.0982216	125880	153830	165620	22690	25166	12958			7	7	7	14.7	14.7	14.7	79.643	0	24.127	756160000	33	68	0	0	0	1.66531	Q8H0V6	Q8H0V6	NA	1743	0.171182	Q8H0V6
AtCg00020	0.653284	0.0030311	sw|P83755|PSBA_ARATH Photosystem II protein D1 OS=Arabidopsis thaliana OX=3702 GN=psbA PE=1 SV=2	ATCG00020	Photosystem II protein D1	psbA	27.3619	27.4036	27.5603	26.76	26.8397	26.7662	3.24298	0.00197135	88931000	92607000	111570000	57262000	54184000	34861000	+	AN_free_ligase	9	9	9	23.2	23.2	23.2	38.936	0	191.64	95756000000	10	592	11479000	17280000	18353000	9.95679	P83755	P83755	NA	1397	0.000571504	P83755
At1g44575	0.652376	0.00202764	sw|Q9XF91|PSBS_ARATH Photosystem II 22 kDa protein, chloroplastic OS=Arabidopsis thaliana OX=3702 GN=PSBS PE=2 SV=1;tr|F4IEG8|F4IEG8_ARATH Chlorophyll A-B binding family protein OS=Arabidopsis thaliana OX=3702 GN=NPQ4 PE=4 SV=1	AT1G44575	Photosystem II 22 kDa protein, chloroplastic	PSBS;NPQ4	27.1436	27.2857	27.1983	26.5227	26.6285	26.5192	3.54544	0.00136923	64030000	88653000	90736000	28087000	27069000	20460000	+	AN_free_ligase	10	10	10	37.7	37.7	37.7	28.007	0	229.87	70122000000	13	441	10615000	16668000	16051000	11.9086	Q9XF91;F4IEG8	Q9XF91;F4IEG8	NA	3292	0.000284811	Q9XF91
At4g28080	0.650382	0.0114575	sw|F4JKH6|TSS_ARATH Protein TSS OS=Arabidopsis thaliana OX=3702 GN=TSS PE=1 SV=1	AT4G28080		At4g28080	23.1432	23.2669	23.2346	22.6999	22.3635	22.6301	2.40214	0.0045	568110	578930	715080	126520	107190	69440	+	AN_free_ligase	35	27	26	23.5	17.8	17.4	199.11	0	129.24	4593900000	95	255	53500	55083	73395	5.9671	F4JKH6;A0A1P8ATX7	F4JKH6	NA	679	0.00396154	F4JKH6
At1g66970	0.649239	0.266711	sw|Q7Y208|GPDL1_ARATH Glycerophosphodiester phosphodiesterase GDPDL1 OS=Arabidopsis thaliana OX=3702 GN=GDPDL1 PE=1 SV=2;tr|F4HQ30|F4HQ30_ARATH SHV3-like 2 OS=Arabidopsis thaliana OX=3702 GN=SVL2 PE=4 SV=1;tr|A0A1P8AQY3|A0A1P8AQY3_ARATH SHV3-like 2 OS=Arab	AT1G66970	Glycerophosphodiester phosphodiesterase GDPDL1	GDPDL1;SVL2	22.2391	22.4239	21.8897	20.79	22.1691	21.6458	0.684513	0.123599	1497000	1690700	1247700	581290	670780	611120			12	12	11	19.9	19.9	18.6	83.787	0	51.099	1878900000	29	108	59386	164780	255390	1.50502	Q7Y208;F4HQ30;A0A1P8AQY3;A0A1P8AWC0;A0A1P8AWH4;D7SFH9;A0A1P8AWB8	Q7Y208;F4HQ30;A0A1P8AQY3	NA	1678	0.20677	Q7Y208
At3g15260	0.648467	0.392335	sw|Q9LDA7|P2C39_ARATH Probable protein phosphatase 2C 39 OS=Arabidopsis thaliana OX=3702 GN=At3g15260 PE=2 SV=1	AT3G15260	Probable protein phosphatase 2C 39		19.7751	20.3694	20.549	20.5948	18.7468	19.4065	0.477849	0.240166	120290	276980	368150	25636	34595	47794			5	3	3	18.7	12.1	12.1	31.63	0	6.5991	369340000	15	35	102730	95895	76654	1.1008	Q9LDA7	Q9LDA7	NA	2549	0.332775	Q9LDA7
At2g37660	0.647346	0.00541479	sw|O80934|Y2766_ARATH Uncharacterized protein At2g37660, chloroplastic OS=Arabidopsis thaliana OX=3702 GN=At2g37660 PE=1 SV=2	AT2G37660	Uncharacterized protein At2g37660, chloroplastic		25.0359	25.1397	25.2405	24.5781	24.5071	24.3889	2.88024	0.00284444	7912300	11917000	12327000	3944600	3723300	2463900	+	AN_free_ligase	13	13	12	51.7	51.7	49.5	34.879	0	154.08	16263000000	20	393	1500700	2294800	2148400	8.01014	O80934	O80934	NA	1055	0.00131754	O80934
At5g65430	0.646451	0.0816953	sw|P48348|14338_ARATH 14-3-3-like protein GF14 kappa OS=Arabidopsis thaliana OX=3702 GN=GRF8 PE=1 SV=2;tr|F4KHY7|F4KHY7_ARATH General regulatory factor 8 OS=Arabidopsis thaliana OX=3702 GN=GRF8 PE=3 SV=1	AT5G65430	14-3-3-like protein GF14 kappa	GRF8	22.9849	23.2408	23.4158	22.2351	22.8977	22.5694	1.32386	0.0242197	1447500	842610	2193700	602000	989200	645680	+	AN_free_ligase	11	4	4	58.9	27.8	27.8	28.028	0	135.78	5053500000	16	154	86523	257880	227010	2.82803	P48348;F4KHY7	P48348;F4KHY7	NA	1278	0.0474398	P48348
At2g04700	0.646331	0.612345	sw|Q9SJ89|FTRC_ARATH Ferredoxin-thioredoxin reductase catalytic chain, chloroplastic OS=Arabidopsis thaliana OX=3702 GN=FTRC PE=2 SV=1	AT2G04700	Ferredoxin-thioredoxin reductase catalytic chain, chloroplastic	FTRC	22.7675	22.6371	22.8659	22.9859	23.275	20.0707	0.249706	0.610413	6117700	5576400	3657000	2027600	1974900	1613500			4	4	4	17.8	17.8	17.8	16.434	0	6.3398	1817500000	8	106	831760	1064400	920110	0.630285	Q9SJ89;A0A1P8AY16	Q9SJ89	NA	3069	0.562722	Q9SJ89
At2g04400	0.646195	0.108237	sw|P49572|TRPC_ARATH Indole-3-glycerol phosphate synthase, chloroplastic OS=Arabidopsis thaliana OX=3702 GN=IGPS PE=1 SV=2	AT2G04400	Indole-3-glycerol phosphate synthase, chloroplastic		21.7692	22.0783	21.9843	20.9893	21.127	21.7769	1.17083	0.0317192	1284600	1091400	707360	681380	842200	390070	+	AN_free_ligase	10	10	10	32.3	32.3	32.3	44.577	0	43.2	1660200000	27	118	70441	135340	417340	2.49006	P49572	P49572	NA	1293	0.0674798	P49572
At5g61030	0.645269	0.545985	sw|Q9FNR1|RBG3_ARATH Glycine-rich RNA-binding protein 3, mitochondrial OS=Arabidopsis thaliana OX=3702 GN=RBG3 PE=1 SV=1	AT5G61030	Glycine-rich RNA-binding protein 3, mitochondrial	RBG3	19.4996	22.094	21.9204	20.6666	20.185	20.7266	0.30777	0.491288	2044400	3171200	3477400	119560	238750	172450			2	2	2	10	10	10	29.984	0	31.057	696710000	6	37	0	0	332800	0.754936	Q9FNR1	Q9FNR1	NA	2482	0.492301	Q9FNR1
At4g33030	0.643852	0.662687	sw|O48917|SQD1_ARATH UDP-sulfoquinovose synthase, chloroplastic OS=Arabidopsis thaliana OX=3702 GN=SQD1 PE=1 SV=1	AT4G33030	UDP-sulfoquinovose synthase, chloroplastic	SQD1	22.8204	22.5766	23.1594	23.4114	23.356	19.8575	0.210065	0.688116	308380	838640	931080	494550	714610	407800			6	6	6	17.2	17.2	17.2	53.113	0	42.116	1284300000	26	45	292080	202050	163010	0.542154	O48917	O48917	NA	954	0.616503	O48917
At1g48030	0.636862	0.0088136	sw|Q9M5K3|DLDH1_ARATH Dihydrolipoyl dehydrogenase 1, mitochondrial OS=Arabidopsis thaliana OX=3702 GN=LPD1 PE=1 SV=2	AT1G48030	Dihydrolipoyl dehydrogenase 1, mitochondrial	LPD1	24.1993	24.1115	24.4299	23.6103	23.6435	23.5763	2.55658	0.00413722	4542200	5611800	7782000	1849700	1573000	1123600	+	AN_free_ligase	14	14	7	40.2	40.2	25.2	53.987	0	126.84	10710000000	28	333	810720	918580	1296800	6.57085	Q9M5K3	Q9M5K3	NA	2876	0.00277597	Q9M5K3
At1g78150	0.635425	0.181187	tr|Q8L768|Q8L768_ARATH AT1G78150 protein OS=Arabidopsis thaliana OX=3702 GN=At1g78150 PE=1 SV=1;tr|F4IA48|F4IA48_ARATH N-lysine methyltransferase OS=Arabidopsis thaliana OX=3702 GN=At1g78150 PE=1 SV=1	AT1G78150		At1g78150	19.7943	20.5026	20.0355	19.2989	19.1393	19.988	0.888721	0.0691706	494250	729520	518730	0	0	0			8	8	7	39.8	39.8	36.1	29.679	0	102.24	1052500000	13	26	0	0	0	1.90691	Q8L768;F4IA48;Q9LP18;A0A1P8AM51	Q8L768;F4IA48	NA	524	0.129205	Q8L768
At5g49760	0.630203	0.535793	tr|Q8GZ99|Q8GZ99_ARATH At5g49760 OS=Arabidopsis thaliana OX=3702 GN=LRR-RLK PE=1 SV=1	AT5G49760		LRR-RLK	19.8116	20.3561	20.9679	21.1234	19.5331	18.5884	0.31804	0.471133	539240	238370	796400	284140	494370	339950			26	26	24	36.3	36.3	33.7	104.71	0	323.31	12912000000	44	219	136560	129410	91267	0.776531	Q8GZ99;Q9LT96;A0A1P8ASH0;F4K685;A0A1R7T3H1;Q8GY50;A0A1R7T3H0;A0A1P8ASB9;A0A1P8ASB5;Q9LFV3;O80623;O22187;Q9SJT0;Q9T020	Q8GZ99	NA	1738	0.480795	Q8GZ99
At1g11860	0.628576	0.0163834	tr|A0A2H1ZEA9|A0A2H1ZEA9_ARATH Aminomethyltransferase OS=Arabidopsis thaliana OX=3702 GN=At1g11860 PE=3 SV=1;sw|O65396|GCST_ARATH Aminomethyltransferase, mitochondrial OS=Arabidopsis thaliana OX=3702 GN=GDCST PE=2 SV=1	AT1G11860	Aminomethyltransferase, mitochondrial	GDCST	26.6277	26.6547	26.711	25.8085	26.1967	26.1025	2.2042	0.00535977	51070000	49492000	47678000	23717000	23370000	16420000	+	AN_free_ligase	22	22	22	44.4	44.4	44.4	46.352	0	323.31	116320000000	22	1314	5546900	11446000	11900000	5.26132	A0A2H1ZEA9;O65396	A0A2H1ZEA9;O65396	NA	308	0.00624887	A0A2H1ZEA9
At3g47470	0.627699	0.0331526	sw|P27521|CA4_ARATH Chlorophyll a-b binding protein 4, chloroplastic OS=Arabidopsis thaliana OX=3702 GN=LHCA4 PE=1 SV=1	AT3G47470	Chlorophyll a-b binding protein 4, chloroplastic	LHCA4	27.2241	27.246	26.8979	26.3885	26.7093	26.3872	1.80658	0.010411	82560000	96803000	85723000	58071000	57503000	41513000	+	AN_free_ligase	15	15	15	76.1	76.1	76.1	27.733	0	323.31	85728000000	11	830	8051600	19793000	15373000	4.0395	P27521	P27521	NA	1176	0.0156105	P27521
At5g14780	0.625564	0.271755	tr|A0A1P8B9N1|A0A1P8B9N1_ARATH Formate dehydrogenase, mitochondrial OS=Arabidopsis thaliana OX=3702 GN=FDH PE=3 SV=1;tr|A0A1P8B9L1|A0A1P8B9L1_ARATH Formate dehydrogenase, mitochondrial OS=Arabidopsis thaliana OX=3702 GN=FDH PE=3 SV=1;sw|Q9S7E4|FDH_ARATH Fo	AT5G14780	Formate dehydrogenase, mitochondrial	FDH1	23.6662	23.7372	23.8893	23.5975	23.5115	22.307	0.67336	0.127291	7046100	6800700	8012500	4000300	4942600	3073500			20	20	20	67	67	67	39.63	0	135.86	14876000000	20	412	1453800	1937100	748650	1.48329	A0A1P8B9N1;A0A1P8B9L1;Q9S7E4	A0A1P8B9N1;A0A1P8B9L1;Q9S7E4	NA	230	0.212148	A0A1P8B9N1
AtMg00285/AtMg01320	0.624062	0.797462	sw|O05000|NU2M_ARATH NADH-ubiquinone oxidoreductase chain 2 OS=Arabidopsis thaliana OX=3702 GN=ND2 PE=2 SV=2;tr|A0A2P2CLE9|A0A2P2CLE9_ARATH NADH dehydrogenase subunit 2 OS=Arabidopsis thaliana OX=3702 GN=nad2 PE=3 SV=2;tr|Q3EC49|Q3EC49_ARATH NADH-Ubiquinon	AT2G07689	NADH-ubiquinone oxidoreductase chain 2	ND2;At2g07689	19.5242	22.8135	23.0034	18.6139	20.7819	24.0732	0.116498	0.836433	1514400	2228500	2600800	716160	753670	358730			2	2	2	4.2	4.2	4.2	55.45	0	3.7696	1065200000	10	54	82822	128700	5815600	0.320379	O05000;A0A2P2CLE9;Q3EC49	O05000;A0A2P2CLE9;Q3EC49	NA	316	0.764719	O05000
At3g63520	0.622892	0.00431912	sw|O65572|CCD1_ARATH Carotenoid 9,10(9,10)-cleavage dioxygenase 1 OS=Arabidopsis thaliana OX=3702 GN=CCD1 PE=1 SV=2	AT3G63520	Carotenoid 9,10(9,10)-cleavage dioxygenase 1	CCD1	22.8439	22.6513	22.6452	22.0362	22.1348	22.1007	3.02242	0.00223096	1102100	1762100	1807800	564580	438050	332100	+	AN_free_ligase	12	12	12	27.7	27.7	27.7	60.907	0	22.31	2636500000	29	84	173980	253130	231360	8.72709	O65572	O65572	NA	1015	0.000949694	O65572
At3g19480	0.621599	0.296151	sw|Q9LT69|SERA3_ARATH D-3-phosphoglycerate dehydrogenase 3, chloroplastic OS=Arabidopsis thaliana OX=3702 GN=PGDH3 PE=1 SV=1	AT3G19480	D-3-phosphoglycerate dehydrogenase 3, chloroplastic	PGDH3	19.8601	21.138	20.5	20.3306	19.8362	19.4665	0.62769	0.14545	95100	240670	144580	122400	148570	71176			5	3	3	10.4	7.3	7.3	62.121	0	44.543	512240000	31	56	0	0	21729	1.39434	Q9LT69	Q9LT69	NA	2719	0.235673	Q9LT69
At1g19450	0.620488	0.327145	sw|Q93YP9|ERDL4_ARATH Sugar transporter ERD6-like 4 OS=Arabidopsis thaliana OX=3702 GN=At1g19450 PE=2 SV=1	AT1G19450	Sugar transporter ERD6-like 4		19.8871	21.106	20.9867	20.3312	20.3197	19.4675	0.572827	0.168582	363100	341850	306740	75124	123980	102230			2	2	2	4.3	4.3	4.3	52.787	0	3.3864	371320000	13	15	44791	206430	98584	1.28736	Q93YP9	Q93YP9	NA	2030	0.267407	Q93YP9
At5g49460	0.619396	0.00202764	sw|Q9FGX1|ACLB2_ARATH ATP-citrate synthase beta chain protein 2 OS=Arabidopsis thaliana OX=3702 GN=ACLB-2 PE=1 SV=1	AT5G49460	ATP-citrate synthase beta chain protein 2	ACLB-2	23.9131	23.9152	23.9369	23.403	23.2703	23.2337	3.54595	0.00137984	6368800	6507700	7697600	1666100	1940000	1388800	+	AN_free_ligase	24	24	7	53.1	53.1	17.4	65.827	0	238.67	15427000000	32	515	656770	868960	773900	11.9122	Q9FGX1	Q9FGX1	NA	2353	0.000284476	Q9FGX1
At4g17520	0.618259	0.275007	sw|O23593|RGGB_ARATH RGG repeats nuclear RNA binding protein B OS=Arabidopsis thaliana OX=3702 GN=RGGB PE=1 SV=1	AT4G17520		dl4795w	21.0308	20.4306	20.8953	20.8249	19.5113	20.1657	0.666695	0.13043	259600	279770	539680	37865	19950	20252			6	4	4	24.4	18.1	18.1	38.905	0	18.677	497710000	18	16	0	0	0	1.4703	O23593	O23593	NA	912	0.215429	O23593
At3g47520	0.617474	0.042684	sw|Q9SN86|MDHP_ARATH Malate dehydrogenase, chloroplastic OS=Arabidopsis thaliana OX=3702 GN=At3g47520 PE=1 SV=1	AT3G47520	Malate dehydrogenase, chloroplastic		24.735	24.6025	24.6421	24.2097	24.2029	23.7145	1.66699	0.0129046	7992500	13715000	13809000	5891400	5701900	4223600	+	AN_free_ligase	16	16	14	51.4	51.4	48.4	42.405	0	231.67	24171000000	21	623	1046600	2333000	2411500	3.66273	Q9SN86	Q9SN86	NA	3129	0.0215285	Q9SN86
At3g53130	0.613198	0.182797	sw|Q6TBX7|LUT1_ARATH Carotene epsilon-monooxygenase, chloroplastic OS=Arabidopsis thaliana OX=3702 GN=CYP97C1 PE=1 SV=1	AT3G53130	Carotene epsilon-monooxygenase, chloroplastic	CYP97C1	20.0982	20.1816	20.6281	19.339	20.2398	19.4894	0.882866	0.0706636	111280	68068	253730	197360	119130	4999.3			2	2	2	5	5	5	60.555	0	15.776	412880000	28	44	8306.8	9762	9881.9	1.89522	Q6TBX7	Q6TBX7	NA	1664	0.130959	Q6TBX7
At3g19420	0.60856	0.162413	sw|Q9LT75|PTN2A_ARATH Phosphatidylinositol 3,4,5-trisphosphate 3-phosphatase and protein-tyrosine-phosphatase PTEN2A OS=Arabidopsis thaliana OX=3702 GN=PTEN2A PE=1 SV=1	AT3G19420		PEN2	20.1437	20.6594	20.5595	20.3029	19.8125	19.4216	0.949576	0.0606719	66244	255800	275240	84964	120270	44977			6	6	6	16.9	16.9	16.9	66.429	0	14.29	896020000	30	39	0	16713	0	2.02923	Q9LT75	Q9LT75	NA	2720	0.112312	Q9LT75
At3g11830	0.607866	0.0190179	sw|Q9SF16|TCPH_ARATH T-complex protein 1 subunit eta OS=Arabidopsis thaliana OX=3702 GN=CCT7 PE=1 SV=1	AT3G11830	T-complex protein 1 subunit eta	CCT7	22.9768	22.7478	22.8867	22.0588	22.3451	22.3838	2.11725	0.00576043	1912200	2395900	3092200	854910	889880	639930	+	AN_free_ligase	15	15	15	36.3	36.3	36.3	59.776	0	152.12	7375000000	33	367	185130	339400	395990	4.97324	Q9SF16	Q9SF16	NA	3000	0.00763388	Q9SF16
At1g15140	0.603822	0.0481116	tr|Q9XI55|Q9XI55_ARATH F9L1.8 protein OS=Arabidopsis thaliana OX=3702 GN=At1g15140 PE=2 SV=1;tr|F4HXZ3|F4HXZ3_ARATH FAD/NAD(P)-binding oxidoreductase OS=Arabidopsis thaliana OX=3702 GN=At1g15140 PE=4 SV=1	AT1G15140		F9L1.8;At1g15140	23.235	23.3889	23.1096	22.6988	22.8711	22.3522	1.60289	0.0142333	5409400	4314000	5408900	3015400	2545500	2109500	+	AN_free_ligase	8	8	8	26.1	26.1	26.1	31.923	0	48.755	5611500000	12	155	220250	322930	429610	3.4975	Q9XI55;F4HXZ3	Q9XI55;F4HXZ3	NA	3307	0.0249525	Q9XI55
At5g16760	0.603733	0.503813	sw|Q9SBA5|ITPK1_ARATH Inositol-tetrakisphosphate 1-kinase 1 OS=Arabidopsis thaliana OX=3702 GN=ITPK1 PE=1 SV=1	AT5G16760	Inositol-tetrakisphosphate 1-kinase 1	ITPK1	20.4392	20.7895	20.8311	18.8792	21.3309	20.0384	0.348443	0.415633	260610	155850	555550	89338	137360	72571			5	5	5	20.1	20.1	20.1	36.219	0	18.704	798920000	22	44	18568	239430	35225	0.839793	Q9SBA5	Q9SBA5	NA	2972	0.448287	Q9SBA5
At3g57610	0.603267	0.111928	sw|Q96529|PURA_ARATH Adenylosuccinate synthetase, chloroplastic OS=Arabidopsis thaliana OX=3702 GN=PURA PE=1 SV=1	AT3G57610	Adenylosuccinate synthetase, chloroplastic	PURA	23.557	23.4462	23.5851	22.688	23.4107	22.6798	1.15344	0.033292	1675200	2384200	2991100	1197600	1425000	757760	+	AN_free_ligase	13	13	13	34.9	34.9	34.9	52.964	0	154.22	6836500000	29	321	186570	907570	464400	2.45276	Q96529	Q96529	NA	2196	0.0702363	Q96529
At1g77490	0.602519	0.0158186	tr|A0A1P8APU0|A0A1P8APU0_ARATH Thylakoidal ascorbate peroxidase OS=Arabidopsis thaliana OX=3702 GN=TAPX PE=3 SV=1;sw|Q42593|APXT_ARATH L-ascorbate peroxidase T, chloroplastic OS=Arabidopsis thaliana OX=3702 GN=APXT PE=2 SV=2	AT1G77490	L-ascorbate peroxidase T, chloroplastic	APXT	23.4933	23.5725	23.399	22.73	23.076	22.8513	2.22376	0.00487554	2303900	2363000	4006400	1154900	993780	685230	+	AN_free_ligase	10	7	7	23.8	17.3	17.3	45.643	0	20.442	2619000000	22	93	1061900	1377800	2075200	5.32791	A0A1P8APU0;Q42593;Q9SI17;Q9SI16	A0A1P8APU0;Q42593	NA	70	0.00597364	A0A1P8APU0
At1g07890	0.600192	0.00211543	tr|F4HU93|F4HU93_ARATH Ascorbate peroxidase 1 OS=Arabidopsis thaliana OX=3702 GN=APX1 PE=1 SV=1;sw|Q05431|APX1_ARATH L-ascorbate peroxidase 1, cytosolic OS=Arabidopsis thaliana OX=3702 GN=APX1 PE=1 SV=2	AT1G07890	L-ascorbate peroxidase 1, cytosolic	APX1	26.2117	26.2399	26.3307	25.5857	25.6931	25.703	3.49342	0.00211429	25556000	26031000	39507000	16195000	20020000	10468000	+	AN_free_ligase	17	17	16	72.3	72.3	72.3	27.52	0	323.31	81678000000	14	874	2956600	6395300	8649500	11.5489	F4HU93;Q05431	F4HU93;Q05431	NA	477	0.000321057	F4HU93
At3g27740	0.595534	0.201594	sw|Q9LVW7|CARA_ARATH Carbamoyl-phosphate synthase small chain, chloroplastic OS=Arabidopsis thaliana OX=3702 GN=CARA PE=1 SV=1	AT3G27740	Carbamoyl-phosphate synthase small chain, chloroplastic	CARA	23.2273	23.3067	22.9852	21.9808	23.0633	22.6886	0.832418	0.08176	3256900	3876700	3328000	1400300	1582300	879660			10	10	10	22.8	22.8	22.8	47.058	0	27.663	3613200000	19	156	195040	964690	1225500	1.79501	Q9LVW7;A8MRD8	Q9LVW7	NA	2772	0.14709	Q9LVW7
At2g45990	0.591778	0.519842	tr|O82790|O82790_ARATH AT2G45990 protein OS=Arabidopsis thaliana OX=3702 GN=At2g45990 PE=1 SV=1;tr|F4IH73|F4IH73_ARATH Ribosomal RNA small subunit methyltransferase G OS=Arabidopsis thaliana OX=3702 GN=At2g45990 PE=1 SV=1;tr|F4IH74|F4IH74_ARATH Ribosomal R	AT2G45990		At2g45990	19.7615	21.3439	21.9795	20.7884	19.8042	20.7171	0.333525	0.442121	381470	457400	1014200	968600	1006700	505280			8	8	8	40.7	40.7	40.7	30.112	0	36.946	1829700000	16	50	106970	147350	177580	0.80887	O82790;F4IH73;F4IH74	O82790;F4IH73;F4IH74	NA	1112	0.463954	O82790
At3g09820	0.591257	0.0158131	sw|Q9SF85|ADK1_ARATH Adenosine kinase 1 OS=Arabidopsis thaliana OX=3702 GN=ADK1 PE=1 SV=1	AT3G09820	Adenosine kinase 1	ADK1	25.6303	25.8424	25.8053	25.3196	25.175	25.0095	2.22453	0.00488252	19241000	27372000	34405000	8685200	7543100	5615800	+	AN_free_ligase	15	15	7	51.5	51.5	30.5	37.836	0	317.16	36985000000	17	649	1689000	3435700	3497000	5.33056	Q9SF85	Q9SF85	NA	3006	0.005963	Q9SF85
At3g08010	0.589366	0.700833	sw|Q9SFB3|ATAB2_ARATH Protein TAB2 homolog, chloroplastic OS=Arabidopsis thaliana OX=3702 GN=ATAB2 PE=2 SV=1	AT3G08010		F17A17.35	22.3926	21.8056	19.0602	20.0205	19.6417	21.8281	0.182743	0.740023	891860	779570	573460	587460	391430	255050			4	4	4	11.2	11.2	11.2	41.917	0	10.985	1056100000	19	59	0	165850	204950	0.479634	Q9SFB3	Q9SFB3	NA	3009	0.656534	Q9SFB3
At2g30930	0.588451	0.597531	tr|O80858|O80858_ARATH Expressed protein OS=Arabidopsis thaliana OX=3702 GN=At2g30930 PE=1 SV=1	AT2G30930			21.417	21.4641	19.256	20.5288	20.7495	19.0935	0.262389	0.585181	1795700	2214100	332840	0	299850	0			9	9	9	67.1	67.1	67.1	16.936	0	80.459	6798800000	12	85	132890	125080	170240	0.657921	O80858	O80858	NA	1052	0.546526	O80858
At4g03280	0.588152	0.0235867	sw|Q9ZR03|UCRIA_ARATH Cytochrome b6-f complex iron-sulfur subunit, chloroplastic OS=Arabidopsis thaliana OX=3702 GN=petC PE=1 SV=1	AT4G03280	Cytochrome b6-f complex iron-sulfur subunit, chloroplastic	petC	27.0157	26.7248	26.772	26.0805	26.3938	26.2739	1.99383	0.00675377	55261000	53344000	55594000	18486000	16661000	10682000	+	AN_free_ligase	4	4	4	24.9	24.9	24.9	24.366	0	287.08	45350000000	13	280	4803900	11357000	10365000	4.58524	Q9ZR03	Q9ZR03	NA	3335	0.0101432	Q9ZR03
At1g31860	0.587792	0.504566	sw|O82768|HIS2_ARATH Histidine biosynthesis bifunctional protein hisIE, chloroplastic OS=Arabidopsis thaliana OX=3702 GN=HISN2 PE=1 SV=1;tr|A0A1P8AUF5|A0A1P8AUF5_ARATH Histidine biosynthesis bifunctional protein (HISIE) OS=Arabidopsis thaliana OX=3702 GN=A	AT1G31860	Histidine biosynthesis bifunctional protein hisIE, chloroplastic;Phosphoribosyl-AMP cyclohydrolase;Phosphoribosyl-ATP pyrophosphatase	HISN2	21.4158	21.7148	20.5819	19.4634	21.5188	20.9668	0.347532	0.41725	836920	795530	756980	219120	533930	306620			4	4	4	20.6	20.6	20.6	31.667	0	13.459	957550000	16	58	0	241070	264460	0.837909	O82768;A0A1P8AUF5;A0A1P8AUE7	O82768;A0A1P8AUF5;A0A1P8AUE7	NA	1110	0.44923	O82768
At5g51720	0.586102	0.670841	sw|Q9FLI7|NEET_ARATH CDGSH iron-sulfur domain-containing protein NEET OS=Arabidopsis thaliana OX=3702 GN=NEET PE=1 SV=1	AT5G51720	CDGSH iron-sulfur domain-containing protein NEET	NEET	19.7099	22.1437	21.9305	19.8673	22.2594	19.8991	0.203746	0.700417	1656600	2273900	2040300	519970	521980	439670			3	3	3	26.9	26.9	26.9	11.626	0	10.247	896500000	7	46	540560	922020	1057400	0.527834	Q9FLI7	Q9FLI7	NA	2434	0.625539	Q9FLI7
At3g61440	0.585327	0.00280897	sw|Q9S757|CYSC1_ARATH Bifunctional L-3-cyanoalanine synthase/cysteine synthase C1, mitochondrial OS=Arabidopsis thaliana OX=3702 GN=CYSC1 PE=1 SV=1;tr|A0A1I9LTP2|A0A1I9LTP2_ARATH Cysteine synthase C1 OS=Arabidopsis thaliana OX=3702 GN=CYSC1 PE=4 SV=1	AT3G61440	Bifunctional L-3-cyanoalanine synthase/cysteine synthase C1, mitochondrial	CYSC1	25.0585	25.0261	25.0235	24.5558	24.4322	24.364	3.28706	0.0020295	10575000	18055000	21990000	9226700	8086800	7065300	+	AN_free_ligase	14	14	14	36.4	36.4	36.4	39.927	0	88.122	15387000000	18	372	1794400	3627000	2858400	10.2211	Q9S757;A0A1I9LTP2	Q9S757;A0A1I9LTP2	NA	2921	0.000516349	Q9S757
At2g27730	0.58244	0.0633433	sw|Q9ZUX4|UMP2_ARATH Uncharacterized protein At2g27730, mitochondrial OS=Arabidopsis thaliana OX=3702 GN=At2g27730 PE=1 SV=1	AT2G27730	Uncharacterized protein At2g27730, mitochondrial		20.6289	20.8913	21.1867	20.31	20.1651	20.4846	1.45625	0.018364	2312500	1802300	2184700	243280	470660	345520	+	AN_free_ligase	3	3	3	32.7	32.7	32.7	11.947	0	8.159	423740000	5	39	474860	221280	645500	3.13625	Q9ZUX4;F4JXP8;Q84W11	Q9ZUX4	NA	3362	0.034974	Q9ZUX4
At4g23890	0.580032	0.364517	sw|Q9T0A4|NDHS_ARATH NAD(P)H-quinone oxidoreductase subunit S, chloroplastic OS=Arabidopsis thaliana OX=3702 GN=ndhS PE=1 SV=1	AT4G23890	NAD(P)H-quinone oxidoreductase subunit S, chloroplastic	ndhS	20.602	21.026	20.051	19.728	20.7678	19.4432	0.517886	0.206432	213270	570880	100770	36600	59643	41460			4	4	4	22	22	22	27.726	0	12.266	543980000	16	49	0	0	0	1.17976	Q9T0A4	Q9T0A4	NA	3281	0.303469	Q9T0A4
At1g72150	0.579723	0.0148323	sw|Q56WK6|PATL1_ARATH Patellin-1 OS=Arabidopsis thaliana OX=3702 GN=PATL1 PE=1 SV=2	AT1G72150	Patellin-1	PATL1	25.4606	25.4605	25.6666	24.9555	25.0868	24.8062	2.26114	0.00464327	20367000	25914000	33888000	12942000	12320000	8211400	+	AN_free_ligase	50	50	47	72.6	72.6	66.5	64.046	0	323.31	213060000000	33	1625	2828100	4606000	4284100	5.45703	Q56WK6	Q56WK6	NA	1618	0.00548097	Q56WK6
At5g50850	0.579639	0.00646164	sw|Q38799|ODPB1_ARATH Pyruvate dehydrogenase E1 component subunit beta-1, mitochondrial OS=Arabidopsis thaliana OX=3702 GN=PDH2 PE=1 SV=2	AT5G50850	Pyruvate dehydrogenase E1 component subunit beta-1, mitochondrial	PDH2	24.1582	24.2047	24.2199	23.6075	23.7492	23.4873	2.75809	0.002808	6112000	10795000	11799000	2290000	2384000	866740	+	AN_free_ligase	8	8	8	27.8	27.8	27.8	39.175	0	192.68	7760900000	16	268	1075500	2388900	1955600	7.43718	Q38799	Q38799	NA	1487	0.00174544	Q38799
At1g27390	0.57824	0.215949	sw|P82873|TO202_ARATH Mitochondrial import receptor subunit TOM20-2 OS=Arabidopsis thaliana OX=3702 GN=TOM20-2 PE=1 SV=2;tr|A0A1P8AUU7|A0A1P8AUU7_ARATH Translocase outer membrane 20-2 OS=Arabidopsis thaliana OX=3702 GN=TOM20-2 PE=4 SV=1	AT1G27390	Mitochondrial import receptor subunit TOM20-2	TOM20-2	21.0218	20.6812	20.8071	19.6484	20.3911	20.7359	0.795068	0.0902125	554930	318890	381420	0	114620	64979			3	3	3	17.6	17.6	17.6	23.17	0	32.8	449770000	13	26	194960	239740	177300	1.72133	P82873;A0A1P8AUU7	P82873;A0A1P8AUU7	NA	1394	0.160299	P82873
At4g33250	0.577422	0.182743	sw|Q9SZA3|EIF3K_ARATH Eukaryotic translation initiation factor 3 subunit K OS=Arabidopsis thaliana OX=3702 GN=TIF3K1 PE=2 SV=1	AT4G33250	Eukaryotic translation initiation factor 3 subunit K	TIF3K1	22.3231	22.0327	22.3705	21.8196	21.111	22.0634	0.88335	0.070563	2939800	2219500	3572600	603860	829970	560990			9	9	9	48.7	48.7	48.7	25.728	0	25.393	2446000000	11	92	368470	725970	500970	1.89619	Q9SZA3	Q9SZA3	NA	3257	0.130813	Q9SZA3
At1g13930	0.575956	0.0390367	tr|Q9XI93|Q9XI93_ARATH At1g13930/F16A14.27 OS=Arabidopsis thaliana OX=3702 GN=F7A19.2 PE=1 SV=1	AT1G13930		F7A19.2	27.2852	27.3306	27.1253	26.9376	26.4741	26.6014	1.71833	0.0119162	97119000	121800000	122150000	4617200	5092500	3856400	+	AN_free_ligase	17	17	16	94.2	94.2	94.2	16.163	0	323.31	114090000000	9	733	8132200	9217300	10908000	3.79851	Q9XI93	Q9XI93	NA	3311	0.0191282	Q9XI93
At1g74100	0.575401	0.529797	sw|Q9C9D0|SOT16_ARATH Cytosolic sulfotransferase 16 OS=Arabidopsis thaliana OX=3702 GN=SOT16 PE=1 SV=1	AT1G74100	Cytosolic sulfotransferase 16	SOT16	22.0897	22.6465	22.4136	22.7895	22.2099	20.4243	0.323713	0.461117	1909400	1450800	2341400	1184700	1133800	812440			10	10	10	33.1	33.1	33.1	39.219	0	16.035	2133300000	20	110	266640	792610	77688	0.788408	Q9C9D0;Q9C9C9;Q9FZ80	Q9C9D0	NA	2266	0.474556	Q9C9D0
At5g22120	0.571386	0.442923	tr|Q9C576|Q9C576_ARATH At5g22100 OS=Arabidopsis thaliana OX=3702 GN=At5g22120 PE=2 SV=1	AT5G22120		At5g22120	21.0122	20.9522	19.315	20.2136	19.781	19.5706	0.413713	0.312921	283710	390840	203990	0	0	0			6	6	6	20.9	20.9	20.9	42.092	0	98.626	740780000	23	17	0	0	0	0.972811	Q9C576	Q9C576	NA	2218	0.385733	Q9C576
At5g42020	0.570116	0.00406547	sw|Q39043|MD37F_ARATH Mediator of RNA polymerase II transcription subunit 37f OS=Arabidopsis thaliana OX=3702 GN=MED37F PE=1 SV=2;tr|A0A1P8BF32|A0A1P8BF32_ARATH Heat shock protein 70 (Hsp 70) family protein OS=Arabidopsis thaliana OX=3702 GN=BIP2 PE=1 SV=1	AT5G42020	Mediator of RNA polymerase II transcription subunit 37f	MED37F;BIP2	24.495	24.5823	24.6641	24.071	24.0278	23.9322	3.0628	0.00230457	17224000	19487000	23766000	8626300	8359700	6035900	+	AN_free_ligase	37	35	5	59.6	57	11.7	73.56	0	323.31	47090000000	31	1392	1617700	2137700	2051800	8.94116	Q39043;A0A1P8BF32;F4K007	Q39043;A0A1P8BF32;F4K007	NA	275	0.000865366	Q39043
At2g46520	0.564079	0.663886	sw|Q9ZPY7|XPO2_ARATH Exportin-2 OS=Arabidopsis thaliana OX=3702 GN=CAS PE=2 SV=1	AT2G46520	Exportin-2	CAS	21.795	21.6308	19.0356	20.2899	19.3021	21.1772	0.209027	0.690045	477880	350240	173510	69078	60576	19316			8	8	8	11.1	11.1	11.1	108.66	0	58.234	1175800000	49	44	0	0	0	0.539809	Q9ZPY7	Q9ZPY7	NA	3328	0.617977	Q9ZPY7
At4g39260	0.563871	0.0423784	sw|Q03251|RBG8_ARATH Glycine-rich RNA-binding protein 8 OS=Arabidopsis thaliana OX=3702 GN=RBG8 PE=1 SV=1;tr|F4JVC0|F4JVC0_ARATH Cold, circadian rhythm, and RNA binding 1 OS=Arabidopsis thaliana OX=3702 GN=CCR1 PE=4 SV=1;tr|F4JVC1|F4JVC1_ARATH Cold, circad	AT4G39260	Glycine-rich RNA-binding protein 8	RBG8;CCR1	26.141	26.3278	26.6139	25.679	25.9153	25.7967	1.67104	0.0127991	22968000	30029000	37118000	10453000	11073000	7735500	+	AN_free_ligase	7	5	5	51.5	45	45	16.578	0	136.02	20223000000	12	285	4117600	5467300	5783000	3.67332	Q03251;F4JVC0;F4JVC1;F4JVB9	Q03251;F4JVC0;F4JVC1;F4JVB9	NA	1432	0.0213287	Q03251
At4g05160	0.563794	0.0771544	sw|Q9M0X9|4CLL7_ARATH 4-coumarate--CoA ligase-like 7 OS=Arabidopsis thaliana OX=3702 GN=4CLL7 PE=1 SV=1	AT4G05160	4-coumarate--CoA ligase-like 7	4CLL7	21.7984	21.8592	21.4094	21.1995	20.8642	21.3119	1.3531	0.0232368	904990	520080	1699300	413710	562530	202150	+	AN_free_ligase	5	5	5	11.8	11.8	11.8	59.849	0	34.902	915710000	24	105	84720	79745	220780	2.89476	Q9M0X9	Q9M0X9	NA	2839	0.0443502	Q9M0X9
At1g64190	0.563599	0.0252444	sw|Q9SH69|6PGD1_ARATH 6-phosphogluconate dehydrogenase, decarboxylating 1, chloroplastic OS=Arabidopsis thaliana OX=3702 GN=PGD1 PE=1 SV=1	AT1G64190	6-phosphogluconate dehydrogenase, decarboxylating 1, chloroplastic		23.3448	23.048	23.1497	22.5517	22.5029	22.797	1.95729	0.00718418	3612900	2966700	2658900	1037800	927250	844340	+	AN_free_ligase	17	7	7	46.2	20.1	20.1	53.377	0	140.16	4782000000	23	148	300340	456360	466340	4.47486	Q9SH69	Q9SH69	NA	3028	0.0110333	Q9SH69
At5g60640	0.560088	0.00731048	sw|Q9FF55|PDI14_ARATH Protein disulfide isomerase-like 1-4 OS=Arabidopsis thaliana OX=3702 GN=PDIL1-4 PE=1 SV=1;tr|F4K0F7|F4K0F7_ARATH Protein disulfide-isomerase OS=Arabidopsis thaliana OX=3702 GN=PDIL1-4 PE=3 SV=1;tr|F4K0F5|F4K0F5_ARATH PDI-like 1-4 OS=A	AT5G60640	Protein disulfide isomerase-like 1-4;Protein disulfide-isomerase	PDIL1-4	22.8816	23.0177	22.8294	22.3947	22.416	22.2376	2.67027	0.00363704	2842000	3656200	3334500	1104600	1062200	856250	+	AN_free_ligase	15	15	15	35	35	35	66.356	0	137.64	7443700000	35	353	434300	732160	675060	7.04805	Q9FF55;F4K0F7;F4K0F5	Q9FF55;F4K0F7;F4K0F5	NA	2315	0.00213662	Q9FF55
At1g12010	0.558257	0.0421772	sw|O65378|ACCO3_ARATH 1-aminocyclopropane-1-carboxylate oxidase 3 OS=Arabidopsis thaliana OX=3702 GN=At1g12010 PE=2 SV=1	AT1G12010	1-aminocyclopropane-1-carboxylate oxidase 3		23.5701	23.1844	23.4274	22.9758	22.8931	22.6383	1.67431	0.0128267	1433100	1091600	1807300	1112200	811530	689650	+	AN_free_ligase	3	2	2	7.5	7.5	7.5	36.531	0	215.01	6463100000	11	179	268190	477110	363460	3.68191	O65378	O65378	NA	1010	0.0211684	O65378
At5g39590	0.556164	0.46499	tr|Q9FKA3|Q9FKA3_ARATH TLD-domain containing nucleolar protein OS=Arabidopsis thaliana OX=3702 GN=MIJ24.8 PE=4 SV=1	AT5G39590		At5g39590	20.2212	21.027	21.4899	19.4966	20.4276	21.1453	0.387775	0.350351	0	445950	689330	193930	217800	165650			10	10	10	23.4	23.4	23.4	59.908	0	73.707	1970600000	28	91	81768	111240	174970	0.920349	Q9FKA3	Q9FKA3	NA	2409	0.409472	Q9FKA3
At2g47510	0.55467	0.232838	sw|P93033|FUM1_ARATH Fumarate hydratase 1, mitochondrial OS=Arabidopsis thaliana OX=3702 GN=FUM1 PE=1 SV=2	AT2G47510	Fumarate hydratase 1, mitochondrial	FUM1	23.8884	23.8731	24.0942	23.7415	23.7132	22.7369	0.754535	0.101472	4200000	7711300	8138900	3597300	4037400	2730700			14	14	7	42.1	42.1	22.4	52.999	0	197.3	9838500000	26	392	699540	1437300	405290	1.64178	P93033	P93033	NA	1415	0.175981	P93033
At4g12060	0.554327	0.0168949	sw|Q8GW78|CLPT2_ARATH ATP-dependent Clp protease ATP-binding subunit CLPT2, chloroplastic OS=Arabidopsis thaliana OX=3702 GN=CLPT2 PE=1 SV=1	AT4G12060	Clp protease-related protein At4g12060, chloroplastic		23.7338	23.5859	23.5419	23.2147	23.0779	22.906	2.18717	0.00566292	5294300	4591400	5917600	2663500	2477600	1433400	+	AN_free_ligase	5	5	5	33.6	33.6	33.6	26.56	0	93.013	4339900000	11	180	980770	1776100	1353600	5.2039	Q8GW78	Q8GW78	NA	1715	0.00649875	Q8GW78
At5g58060	0.554071	0.347223	tr|F4KDI1|F4KDI1_ARATH SNARE-like superfamily protein OS=Arabidopsis thaliana OX=3702 GN=YKT61 PE=3 SV=1;sw|Q9ZRD6|YKT61_ARATH VAMP-like protein YKT61 OS=Arabidopsis thaliana OX=3702 GN=YKT61 PE=2 SV=1	AT5G58060	VAMP-like protein YKT61	YKT61	20.603	20.5365	20.1939	20.0232	20.5643	19.0836	0.543091	0.188262	740580	442980	530110	124640	375930	175570			10	10	10	42.5	42.5	42.5	24.905	0	68.087	5262000000	14	96	109670	351470	162990	1.22921	F4KDI1;Q9ZRD6;Q9LVM9	F4KDI1;Q9ZRD6	NA	781	0.286358	F4KDI1
At1g76550	0.548007	0.575919	sw|Q9C9K3|PFPA2_ARATH Pyrophosphate--fructose 6-phosphate 1-phosphotransferase subunit alpha 2 OS=Arabidopsis thaliana OX=3702 GN=PFP-ALPHA2 PE=2 SV=1	AT1G76550	Pyrophosphate--fructose 6-phosphate 1-phosphotransferase subunit alpha 2	PFP-ALPHA2	21.6937	21.6999	20.5989	22.1659	20.1914	19.9913	0.281219	0.547384	209640	263880	131750	64912	69294	92495			11	4	4	19.4	7.9	7.9	67.558	0	9.0699	604650000	35	56	79982	81476	111600	0.698513	Q9C9K3	Q9C9K3	NA	2270	0.523336	Q9C9K3
At5g53460	0.547613	0.00825536	sw|Q9LV03|GLUT1_ARATH Glutamate synthase 1 [NADH], chloroplastic OS=Arabidopsis thaliana OX=3702 GN=GLT1 PE=1 SV=2	AT5G53460	Glutamate synthase 1 [NADH], chloroplastic	GLT1	27.3057	27.3599	27.3297	26.8375	26.8881	26.6269	2.5924	0.00383246	2363800	2003100	2589300	760490	814110	550990	+	AN_free_ligase	52	52	52	30.4	30.4	30.4	241.9	0	281.07	28814000000	124	801	299450	399900	325690	6.71808	Q9LV03	Q9LV03	NA	2748	0.00255621	Q9LV03
At4g19006	0.542855	0.0968213	tr|A0A1P8B6G3|A0A1P8B6G3_ARATH Proteasome component (PCI) domain protein OS=Arabidopsis thaliana OX=3702 GN=At4g19006 PE=1 SV=1;sw|Q8GYA6|PS13B_ARATH 26S proteasome non-ATPase regulatory subunit 13 homolog B OS=Arabidopsis thaliana OX=3702 GN=RPN9B PE=1 SV	AT4G19006	26S proteasome non-ATPase regulatory subunit 13 homolog B	RPN9B	21.9762	21.6089	21.6607	20.8685	21.3181	21.4307	1.23416	0.0281112	1509600	1099400	1066600	520220	481600	326690	+	AN_free_ligase	8	8	5	26.2	26.2	15.5	50.187	0	38.329	2029300000	22	133	130110	298890	209100	2.62776	A0A1P8B6G3;Q8GYA6	A0A1P8B6G3;Q8GYA6	NA	201	0.0583229	A0A1P8B6G3
At3g11330	0.541487	0.269373	sw|Q8VYG9|PIRL9_ARATH Plant intracellular Ras-group-related LRR protein 9 OS=Arabidopsis thaliana OX=3702 GN=PIRL9 PE=2 SV=1	AT3G11330	Plant intracellular Ras-group-related LRR protein 9	PIRL9	20.6218	20.5548	19.7651	20.029	19.9893	19.2989	0.677486	0.12564	380400	144020	110430	35329	33839	0			5	5	5	23.2	23.2	23.2	55.502	0	111.68	666660000	22	28	30779	38682	46630	1.49133	Q8VYG9	Q8VYG9	NA	1926	0.210143	Q8VYG9
At4g29350	0.540283	0.0555702	sw|Q42418|PROF2_ARATH Profilin-2 OS=Arabidopsis thaliana OX=3702 GN=PRO2 PE=2 SV=1	AT4G29350	Profilin-2	PRO2	25.2446	24.8299	25.3186	24.5023	24.7035	24.5665	1.52781	0.016498	13126000	21894000	34372000	12451000	13968000	9393000	+	AN_free_ligase	5	3	3	38.9	31.3	31.3	13.998	0	131.35	14327000000	6	260	4169900	3938000	5498000	3.30975	Q42418	Q42418	NA	1575	0.0296614	Q42418
	0.539572	0.194159	tr|Q8VYV0|Q8VYV0_ARATH At1g43690/F2J6_4 OS=Arabidopsis thaliana OX=3702 GN=At1g43690 PE=1 SV=1	AT1G43690		At1g43690	20.2167	20.5314	20.7379	20.1405	19.4565	20.2702	0.851495	0.0777049	55678	212460	209850	73390	138250	4910.6			8	8	8	22	22	22	65.463	0	56.402	1157500000	31	27	0	0	0	1.83281	Q8VYV0	Q8VYV0	NA	1934	0.140768	Q8VYV0
At5g11770	0.536723	0.0381576	sw|Q42577|NDUS7_ARATH NADH dehydrogenase [ubiquinone] iron-sulfur protein 7, mitochondrial OS=Arabidopsis thaliana OX=3702 GN=At5g11770 PE=1 SV=1	AT5G11770	NADH dehydrogenase [ubiquinone] iron-sulfur protein 7, mitochondrial		23.0883	23.3842	23.1311	22.7329	22.8027	22.4578	1.7311	0.0117514	1223600	1942700	3011800	920800	941360	323030	+	AN_free_ligase	5	5	5	20.2	20.2	20.2	24.044	0	9.6334	1885400000	11	80	460980	702190	102140	3.83279	Q42577	Q42577	NA	1594	0.0185737	Q42577
At1g30580	0.536352	0.0616887	sw|Q9SA73|OLA1_ARATH Obg-like ATPase 1 OS=Arabidopsis thaliana OX=3702 GN=YchF1 PE=1 SV=1	AT1G30580	Obg-like ATPase 1	T5I8.3	23.5122	23.5423	23.7146	23.3111	23.0784	22.7706	1.47381	0.0184151	6957600	6070700	8166900	2633700	2487100	1493100	+	AN_free_ligase	21	21	21	60.9	60.9	60.9	44.471	0	212.98	15343000000	25	612	752300	925960	676080	3.17833	Q9SA73	Q9SA73	NA	2960	0.0335888	Q9SA73
At2g39010	0.536066	0.7253	sw|Q9ZV07|PIP26_ARATH Probable aquaporin PIP2-6 OS=Arabidopsis thaliana OX=3702 GN=PIP2-6 PE=1 SV=1;tr|A0A1P8AZD1|A0A1P8AZD1_ARATH Plasma membrane intrinsic protein 2E OS=Arabidopsis thaliana OX=3702 GN=PIP2E PE=1 SV=1	AT2G39010	Probable aquaporin PIP2-6;Probable aquaporin PIP2-6, N-terminally processed	PIP2-6	21.3136	21.7319	19.5237	22.3433	19.3827	19.2349	0.165841	0.766971	1240300	1961800	913940	518400	480680	347470			6	6	6	27.3	27.3	27.3	31.05	0	50.826	1910700000	8	36	700190	0	318740	0.440117	Q9ZV07;A0A1P8AZD1	Q9ZV07;A0A1P8AZD1	NA	3365	0.682589	Q9ZV07
AtCg00840; AtCg01300	0.534721	0.320367	sw|P61845|RK23_ARATH 50S ribosomal protein L23, chloroplastic OS=Arabidopsis thaliana OX=3702 GN=rpl23-A PE=3 SV=1	ATCG00840;ATCG01300	50S ribosomal protein L23, chloroplastic	rpl23-A	23.6933	23.2053	22.3275	22.4234	22.697	22.5015	0.585088	0.162746	5724500	4617900	3845200	1902400	2133300	1431000			5	5	5	55.9	55.9	55.9	10.789	0	7.7563	2058700000	6	85	391520	810580	700450	1.3113	P61845	P61845	NA	1385	0.259963	P61845
At3g61870	0.527186	0.10329	tr|F4IX01|F4IX01_ARATH Plant/protein OS=Arabidopsis thaliana OX=3702 GN=At3g61870 PE=4 SV=1;tr|Q9M277|Q9M277_ARATH AT3g61870/F21F14_40 OS=Arabidopsis thaliana OX=3702 GN=F21F14.40 PE=2 SV=1	AT3G61870		At3g61870;F21F14.40	24.0512	23.5289	23.9282	23.2745	23.5571	23.0951	1.19587	0.030447	2114900	1650900	2296800	998200	1050100	637330	+	AN_free_ligase	4	4	4	27.2	27.2	27.2	27.804	0	54.409	4337700000	8	117	676400	797580	985140	2.54415	F4IX01;Q9M277	F4IX01;Q9M277	NA	595	0.0636993	F4IX01
At5g02960	0.527049	0.0495173	sw|P49201|RS232_ARATH 40S ribosomal protein S23-2 OS=Arabidopsis thaliana OX=3702 GN=RPS23B PE=2 SV=2;sw|Q9SF35|RS231_ARATH 40S ribosomal protein S23-1 OS=Arabidopsis thaliana OX=3702 GN=RPS23A PE=2 SV=2	AT3G09680;AT5G02960	40S ribosomal protein S23-2;40S ribosomal protein S23-1	RPS23B;RPS23A	23.8398	23.3955	23.712	23.0518	23.2748	23.0394	1.58543	0.0147806	7965700	6172200	7811600	4409800	5201800	2377900	+	AN_free_ligase	5	5	5	22.5	22.5	22.5	15.735	0	14.263	4223700000	6	162	1127300	2482800	1552900	3.45331	P49201;Q9SF35	P49201;Q9SF35	NA	1286	0.0259759	P49201
At1g48600	0.525996	0.00952407	sw|Q944H0|PEAM2_ARATH Phosphomethylethanolamine N-methyltransferase OS=Arabidopsis thaliana OX=3702 GN=NMT2 PE=1 SV=2	AT1G48600	Phosphomethylethanolamine N-methyltransferase	NMT2	23.7312	23.6116	23.8285	23.1968	23.29	23.1065	2.51553	0.00427656	4145700	2836500	3307400	623270	902410	613900	+	AN_free_ligase	13	13	8	29.7	29.7	19.3	56.045	0	38.459	6095900000	30	212	319760	555660	330550	6.40552	Q944H0	Q944H0	NA	2074	0.0030512	Q944H0
At4g02620	0.525575	0.734046	sw|Q9ZQX4|VATF_ARATH V-type proton ATPase subunit F OS=Arabidopsis thaliana OX=3702 GN=VHA-F PE=2 SV=1	AT4G02620	V-type proton ATPase subunit F	VHA-F	21.0852	22.6368	18.6845	21.2277	19.8472	19.7548	0.158336	0.77589	1345100	2738100	1785700	5154300	1335500	4058100			7	7	7	60.9	60.9	60.9	14.259	0	44.168	2055600000	8	85	160520	588680	0	0.422345	Q9ZQX4	Q9ZQX4	NA	3334	0.694486	Q9ZQX4
At3g03780	0.525561	0.0169158	sw|Q9SRV5|METE2_ARATH 5-methyltetrahydropteroyltriglutamate--homocysteine methyltransferase 2 OS=Arabidopsis thaliana OX=3702 GN=MS2 PE=1 SV=1	AT3G03780	5-methyltetrahydropteroyltriglutamate--homocysteine methyltransferase 2	MS2	24.1903	24.3198	24.0294	23.7504	23.5552	23.6572	2.18491	0.00564706	4271100	5314800	4411900	1236800	1490900	991410	+	AN_free_ligase	41	18	18	64.6	30.8	30.8	84.583	0	323.31	13489000000	39	489	496700	499700	860940	5.19631	Q9SRV5	Q9SRV5	NA	3157	0.00653265	Q9SRV5
At1g09630	0.522923	0.653384	sw|O04486|RAA2A_ARATH Ras-related protein RABA2a OS=Arabidopsis thaliana OX=3702 GN=RABA2A PE=2 SV=1	AT1G09630	Ras-related protein RABA2a	RABA2A	25.9977	25.8586	25.9231	27.2776	24.529	24.404	0.21671	0.674616	16569000	17161000	16259000	5007000	2399300	1620300			10	10	7	61.8	61.8	48.4	24.108	0	23.042	9505100000	15	217	10356000	578430	19725000	0.557127	O04486	O04486	NA	827	0.607142	O04486
At5g43600	0.51782	0.434777	sw|Q8VXY9|UAH_ARATH Ureidoglycolate hydrolase OS=Arabidopsis thaliana OX=3702 GN=UAH PE=1 SV=1	AT5G43600	Ureidoglycolate hydrolase	UAH	19.269	21.0181	20.3094	19.4496	19.8495	19.7439	0.423394	0.300102	82911	453490	399610	70050	86033	67634			3	3	3	9.5	9.5	9.5	51.486	0	9.8535	330920000	22	18	23519	35245	45375	0.992277	Q8VXY9	Q8VXY9	NA	1920	0.377229	Q8VXY9
At2g47240	0.514314	0.379071	tr|A0A1P8B2B8|A0A1P8B2B8_ARATH AMP-dependent synthetase and ligase family protein OS=Arabidopsis thaliana OX=3702 GN=LACS1 PE=4 SV=1;sw|O22898|LACS1_ARATH Long chain acyl-CoA synthetase 1 OS=Arabidopsis thaliana OX=3702 GN=LACS1 PE=2 SV=1	AT2G47240	Long chain acyl-CoA synthetase 1	LACS1	19.2405	20.6994	20.432	19.6008	19.7017	19.5265	0.497514	0.223843	0	255540	264970	32981	63175	22628			3	3	3	6.7	6.7	6.7	68.143	0	8.7567	340200000	30	21	14664	21552	26093	1.13965	A0A1P8B2B8;O22898	A0A1P8B2B8;O22898	NA	163	0.318043	A0A1P8B2B8
At3g08943	0.514059	0.574462	tr|F4IYK3|F4IYK3_ARATH ARM repeat superfamily protein OS=Arabidopsis thaliana OX=3702 GN=At3g08943 PE=1 SV=2	AT3G08943		At3g08943	21.971	21.5627	21.2057	21.7196	21.8085	19.6692	0.282578	0.544581	888170	621150	404500	306940	358970	121020			11	11	5	17.8	17.8	7.3	96.353	0	112.9	2466500000	39	158	71245	158090	57105	0.701422	F4IYK3	F4IYK3	NA	602	0.521702	F4IYK3
At3g59920	0.512453	0.176315	sw|O24653|GDI2_ARATH Guanosine nucleotide diphosphate dissociation inhibitor 2 OS=Arabidopsis thaliana OX=3702 GN=GDI2 PE=2 SV=1	AT3G59920	Guanosine nucleotide diphosphate dissociation inhibitor 2	GDI2	23.4279	23.7173	23.7017	22.6899	23.5432	23.0764	0.905839	0.0665153	5825600	7490900	8225100	2548000	3392700	2310500			14	14	9	42.3	42.3	28.8	49.538	0	203.14	11459000000	23	471	173340	832300	674550	1.94116	O24653	O24653	NA	935	0.124211	O24653
At2g02560	0.512185	0.327145	sw|Q8L5Y6|CAND1_ARATH Cullin-associated NEDD8-dissociated protein 1 OS=Arabidopsis thaliana OX=3702 GN=CAND1 PE=1 SV=1	AT2G02560	Cullin-associated NEDD8-dissociated protein 1	CAND1	19.4807	20.5869	20.2625	19.8588	19.7834	19.1513	0.573212	0.168805	84673	168170	168570	99543	129960	94851			7	7	7	7.5	7.5	7.5	134.9	0	40.336	1067700000	68	107	3555.4	4850.2	10364	1.28812	Q8L5Y6	Q8L5Y6	NA	1776	0.26717	Q8L5Y6
At5g10360	0.509935	0.359185	sw|P51430|RS62_ARATH 40S ribosomal protein S6-2 OS=Arabidopsis thaliana OX=3702 GN=RPS6B PE=1 SV=3;tr|F4KGU2|F4KGU2_ARATH Ribosomal protein S6e OS=Arabidopsis thaliana OX=3702 GN=EMB3010 PE=1 SV=1	AT5G10360	40S ribosomal protein S6-2	RPS6B;EMB3010	24.1639	23.9868	24.4401	24.4977	23.2919	23.2714	0.526263	0.199267	14091000	13044000	13713000	4890700	7872300	4557600			10	10	5	34.1	34.1	19.7	28.162	0	88.602	9427400000	10	272	2650200	1284900	2273000	1.19621	P51430;F4KGU2	P51430;F4KGU2	NA	1305	0.297671	P51430
At1g31330	0.509469	0.048398	sw|Q9SHE8|PSAF_ARATH Photosystem I reaction center subunit III, chloroplastic OS=Arabidopsis thaliana OX=3702 GN=PSAF PE=1 SV=1	AT1G31330	Photosystem I reaction center subunit III, chloroplastic	PSAF	26.8061	27.1231	26.7879	26.3206	26.5901	26.278	1.5976	0.0142443	68118000	99433000	81948000	45045000	44323000	28518000	+	AN_free_ligase	7	7	7	33	33	33	24.173	0	50.914	72926000000	12	425	11382000	23325000	19915000	3.48409	Q9SHE8	Q9SHE8	NA	3031	0.025258	Q9SHE8
At1g15980	0.509173	0.694544	sw|Q9S9N6|PNSB1_ARATH Photosynthetic NDH subunit of subcomplex B 1, chloroplastic OS=Arabidopsis thaliana OX=3702 GN=PNSB1 PE=2 SV=1	AT1G15980	Photosynthetic NDH subunit of subcomplex B 1, chloroplastic	PNSB1	21.796	19.1681	21.8685	19.5564	20.3311	21.4176	0.187159	0.733155	504340	317450	223250	160040	165450	99735			6	6	6	15.8	15.8	15.8	51.022	0	13.52	1696100000	24	52	22374	0	66025	0.489849	Q9S9N6	Q9S9N6	NA	2952	0.649892	Q9S9N6
At3g23700	0.508673	0.104992	tr|Q9LK47|Q9LK47_ARATH AT3g23700/MYM9_3 OS=Arabidopsis thaliana OX=3702 GN=At3g23700 PE=2 SV=1	AT3G23700		At3g23700	22.8255	23.0627	22.9269	22.4797	22.7297	22.0797	1.18742	0.0309205	1127100	3056800	4378600	1057500	1038900	956370	+	AN_free_ligase	14	14	14	45.7	45.7	45.7	42.75	0	61.057	5280200000	18	181	6141.6	270780	350440	2.52585	Q9LK47	Q9LK47	NA	2633	0.0649507	Q9LK47
At2g17340	0.508285	0.151438	sw|Q949P3|Y2734_ARATH Uncharacterized protein At2g17340 OS=Arabidopsis thaliana OX=3702 GN=At2g17340 PE=1 SV=1	AT2G17340	Uncharacterized protein At2g17340		22.2927	22.0679	22.0679	21.6444	21.2327	22.0265	0.988183	0.0543535	1132200	2045900	1101100	696170	688290	547420			10	10	9	40.6	40.6	37.6	40.857	0	174.88	3376200000	19	184	121440	391750	409760	2.10768	Q949P3;A0A178VSI6;B9DH75	Q949P3	NA	2087	0.102758	Q949P3
At2g15620	0.503123	0.0121515	sw|Q39161|NIR_ARATH Ferredoxin--nitrite reductase, chloroplastic OS=Arabidopsis thaliana OX=3702 GN=NIR1 PE=1 SV=1	AT2G15620	Ferredoxin--nitrite reductase, chloroplastic	NIR1	24.2938	24.3608	24.341	23.668	23.8693	23.949	2.37187	0.00445131	12923000	15156000	16788000	4482800	4280800	3378800	+	AN_free_ligase	27	27	27	47.1	47.1	47.1	65.504	0	174.81	17517000000	34	761	1076000	1945300	1640600	5.85444	Q39161	Q39161	NA	1536	0.00424745	Q39161
At3g42050	0.503058	0.10102	sw|Q9LX65|VATH_ARATH V-type proton ATPase subunit H OS=Arabidopsis thaliana OX=3702 GN=VHA-H PE=1 SV=1	AT3G42050	V-type proton ATPase subunit H	VHA-H	23.9708	23.9116	23.7715	23.6967	23.3968	23.0513	1.20865	0.0298464	4548500	4905200	3411600	1902300	1732400	1213600	+	AN_free_ligase	15	15	15	39.5	39.5	39.5	50.284	0	123.73	9641300000	23	291	526180	741770	601290	2.57195	Q9LX65	Q9LX65	NA	2780	0.061851	Q9LX65
At5g57110	0.502595	0.207341	sw|Q9LF79|ACA8_ARATH Calcium-transporting ATPase 8, plasma membrane-type OS=Arabidopsis thaliana OX=3702 GN=ACA8 PE=1 SV=1	AT5G57110	Calcium-transporting ATPase 8, plasma membrane-type	ACA8	20.5367	20.5463	20.9513	19.7459	20.1681	20.6125	0.816253	0.0855301	233680	273290	574220	124130	29172	35014			16	16	14	16.6	16.6	14.2	116.17	0	111.33	2890600000	45	74	233240	30225	29182	1.76308	Q9LF79	Q9LF79	NA	2566	0.152668	Q9LF79
At5g26710	0.500919	0.59263	sw|O82462|SYEC_ARATH Glutamate--tRNA ligase, cytoplasmic OS=Arabidopsis thaliana OX=3702 GN=At5g26710 PE=1 SV=1	AT5G26710			21.1621	21.5632	21.7342	21.9412	19.5534	21.4621	0.267508	0.575614	522790	334860	530450	305870	377060	147990			10	10	10	16.1	16.1	16.1	81.064	0	39.753	1918200000	40	158	74870	72252	118350	0.669007	O82462	O82462	NA	1099	0.540122	O82462
At1g70410	0.500611	0.066479	sw|Q94CE4|BCA4_ARATH Beta carbonic anhydrase 4 OS=Arabidopsis thaliana OX=3702 GN=BCA4 PE=1 SV=1	AT1G70410	Beta carbonic anhydrase 4	BCA4	24.5776	24.4773	24.8017	24.3489	24.1118	23.894	1.43188	0.0196	9499900	11035000	13543000	5022300	4277000	4137100	+	AN_free_ligase	11	11	11	48.2	48.2	48.2	30.836	0	125.04	18150000000	20	431	1956800	3066100	2018800	3.0783	Q94CE4;Q9ZUC2	Q94CE4	NA	2138	0.0369926	Q94CE4
At1g56340	0.499887	0.0838699	sw|O04151|CALR1_ARATH Calreticulin-1 OS=Arabidopsis thaliana OX=3702 GN=CRT1 PE=1 SV=1;tr|F4I529|F4I529_ARATH Calreticulin 1a OS=Arabidopsis thaliana OX=3702 GN=CRT1a PE=3 SV=1	AT1G56340	Calreticulin-1	CRT1;CRT1a	24.2367	24.307	24.6619	24.1229	23.8768	23.7062	1.30997	0.0246031	8535700	8543700	7238200	2424200	2828600	1956900	+	AN_free_ligase	19	19	12	49.2	49.2	37.2	48.527	0	116.65	7734600000	27	343	1352600	1676600	1861800	2.79661	O04151;F4I529	O04151;F4I529	NA	811	0.0489807	O04151
At5g64100	0.496581	0.474395	sw|Q96511|PER69_ARATH Peroxidase 69 OS=Arabidopsis thaliana OX=3702 GN=PER69 PE=1 SV=1	AT5G64100	Peroxidase 69	PER69	22.0484	21.5574	22.1802	21.9741	20.3938	21.9284	0.376953	0.366474	724850	496370	438000	167190	142910	123880			5	5	5	18.7	18.7	18.7	35.678	0	11.723	869590000	19	34	117280	166950	138660	0.898312	Q96511;Q9SUT2	Q96511	NA	2192	0.419805	Q96511
At4g02510	0.496057	0.0859862	sw|O81283|TC159_ARATH Translocase of chloroplast 159, chloroplastic OS=Arabidopsis thaliana OX=3702 GN=TOC159 PE=1 SV=1	AT4G02510	Translocase of chloroplast 159, chloroplastic	TOC159	23.4449	23.2228	23.3558	23.1676	22.7602	22.6076	1.29755	0.0248332	2122600	2129100	2875200	157060	327600	101530	+	AN_free_ligase	63	63	63	51.5	51.5	51.5	160.82	0	323.31	42588000000	80	760	408540	458580	481510	2.76861	O81283	O81283	NA	1068	0.0504025	O81283
At4g02770	0.4932	0.020692	sw|Q9S7H1|PSAD1_ARATH Photosystem I reaction center subunit II-1, chloroplastic OS=Arabidopsis thaliana OX=3702 GN=psaD1 PE=1 SV=1	AT4G02770	Photosystem I reaction center subunit II-1, chloroplastic	psaD1	27.3859	27.2304	27.3973	26.8369	26.9995	26.6976	2.06681	0.00658149	125170000	125030000	152810000	67824000	68111000	50071000	+	AN_free_ligase	11	11	1	61.1	61.1	6.7	22.598	0	311.16	134480000000	13	863	20512000	35894000	35092000	4.81178	Q9S7H1	Q9S7H1	NA	2931	0.00857416	Q9S7H1
At1g76090	0.492057	0.371003	sw|Q94JS4|SMT3B_ARATH 24-methylenesterol C-methyltransferase 3 OS=Arabidopsis thaliana OX=3702 GN=SMT3 PE=2 SV=1	AT1G76090	24-methylenesterol C-methyltransferase 3	SMT3	20.8352	19.896	21.1681	20.4918	19.8632	20.0681	0.50882	0.213001	211730	76591	603140	211800	223500	52762			4	4	4	13.4	13.4	13.4	40.124	0	7.9771	717710000	21	18	65276	111270	67565	1.16193	Q94JS4	Q94JS4	NA	2156	0.309871	Q94JS4
	0.491821	0.520185	tr|Q8RWP0|Q8RWP0_ARATH NAD(P)-binding Rossmann-fold superfamily protein OS=Arabidopsis thaliana OX=3702 GN=At3g20790 PE=2 SV=1	AT3G20790		At3g20790	21.705	21.8943	21.891	21.9203	21.9674	20.1273	0.332975	0.443293	1011400	1846600	1183200	375230	513570	254280			8	8	8	25.9	25.9	25.9	38.578	0	12.39	1515900000	17	77	235860	411280	465390	0.807727	Q8RWP0	Q8RWP0	NA	1885	0.464542	Q8RWP0
At1g32200	0.488468	0.0985988	sw|Q43307|PLSB_ARATH Glycerol-3-phosphate acyltransferase, chloroplastic OS=Arabidopsis thaliana OX=3702 GN=ATS1 PE=2 SV=2	AT1G32200	Glycerol-3-phosphate acyltransferase, chloroplastic	ATS1	23.0511	22.6063	22.9752	22.1458	22.4446	22.5769	1.22432	0.0289429	2538900	1729600	2937000	387280	599700	435690	+	AN_free_ligase	11	11	11	38.1	38.1	38.1	50.421	0	93.006	3472900000	23	146	210650	377080	440090	2.60617	Q43307	Q43307	NA	1603	0.05966	Q43307
At2g41840	0.485579	0.0193815	sw|P49688|RS23_ARATH 40S ribosomal protein S2-3 OS=Arabidopsis thaliana OX=3702 GN=RPS2C PE=1 SV=2	AT2G41840	40S ribosomal protein S2-3	RPS2C	23.6762	23.6075	23.6598	22.9962	23.3291	23.1615	2.1067	0.00589558	6751700	7219800	7957600	4241300	3234600	2769800	+	AN_free_ligase	11	11	6	42.1	42.1	23.9	30.878	0	179.87	12325000000	16	444	441500	1235700	1182200	4.93912	P49688;Q9SCM3	P49688	NA	1296	0.00782169	P49688
At3g55120	0.483737	0.812933	sw|P41088|CFI1_ARATH Chalcone--flavonone isomerase 1 OS=Arabidopsis thaliana OX=3702 GN=CHI1 PE=1 SV=2	AT3G55120	Chalcone--flavonone isomerase 1	CHI1	22.3043	22.658	22.8944	18.8828	23.9656	23.5571	0.106444	0.849329	1334300	1274400	2179300	788090	261250	309480			6	6	6	30.5	30.5	30.5	26.595	0	26.072	1993300000	16	80	0	515710	778170	0.29506	P41088	P41088	NA	1220	0.782629	P41088
At1g04430	0.481293	0.198809	sw|Q940J9|PMT8_ARATH Probable methyltransferase PMT8 OS=Arabidopsis thaliana OX=3702 GN=At1g04430 PE=2 SV=1	AT1G04430	Probable methyltransferase PMT8		22.3741	22.235	21.7389	21.7156	21.9032	21.2853	0.840571	0.0805089	584870	699300	309450	288290	211130	115910			6	6	3	10.6	10.6	5.8	70.507	0	9.4838	1227600000	35	102	119190	236580	102070	1.81115	Q940J9	Q940J9	NA	2056	0.144354	Q940J9
At3g61260	0.476616	0.57254	sw|Q9M2D8|Y3126_ARATH Uncharacterized protein At3g61260 OS=Arabidopsis thaliana OX=3702 GN=At3g61260 PE=1 SV=1	AT3G61260	Uncharacterized protein At3g61260		18.3192	18.6397	20.4706	18.8352	18.5835	18.5809	0.28455	0.541029	389560	678090	2130500	139640	314260	76321			21	21	18	67.9	67.9	61.3	23.144	0	218.14	52490000000	11	289	258730	363070	355950	0.705641	Q9M2D8	Q9M2D8	NA	2856	0.519338	Q9M2D8
At1g17720	0.476378	0.275418	sw|Q39247|2ABB_ARATH Serine/threonine protein phosphatase 2A 55 kDa regulatory subunit B beta isoform OS=Arabidopsis thaliana OX=3702 GN=PP2AB2 PE=1 SV=1	AT1G17720	Serine/threonine protein phosphatase 2A 55 kDa regulatory subunit B beta isoform	PP2AB2	19.8739	20.4064	20.405	20.0122	20.0351	19.2089	0.665747	0.130489	318670	163760	467340	46990	55088	42027			4	4	3	10.4	10.4	8.8	56.274	0	20.29	700710000	27	40	8209.4	0	0	1.46846	Q39247	Q39247	NA	1551	0.2159	Q39247
At4g20980	0.474407	0.0994628	sw|P56820|EIF3D_ARATH Eukaryotic translation initiation factor 3 subunit D OS=Arabidopsis thaliana OX=3702 GN=TIF3D1 PE=1 SV=1	AT4G20980	Eukaryotic translation initiation factor 3 subunit D	TIF3D1	26.3326	25.8443	25.7959	25.4881	25.4235	25.638	1.21937	0.0293963	1214000	1094200	1116400	48944000	152700	59369	+	AN_free_ligase	7	7	2	15.7	15.7	5.4	66.724	0	27.225	6969800000	21	60	109660	158760	206180	2.59533	P56820	P56820	NA	1367	0.060344	P56820
At4g34870	0.474229	0.00211314	sw|Q42406|CP18D_ARATH Peptidyl-prolyl cis-trans isomerase CYP18-4 OS=Arabidopsis thaliana OX=3702 GN=CYP18-4 PE=1 SV=1	AT4G34870	Peptidyl-prolyl cis-trans isomerase CYP18-4	CYP18-4	26.3269	26.3091	26.4348	25.8597	25.8968	25.8916	3.49843	0.0021295	84045000	91462000	95374000	46923000	51453000	31765000	+	AN_free_ligase	8	8	5	44.8	44.8	35.5	18.378	0	125.71	54322000000	10	425	10314000	18790000	15955000	11.5832	Q42406	Q42406	NA	1574	0.000317371	Q42406
At3g55250	0.471013	0.0713922	sw|Q9M3C6|PSA3C_ARATH Photosystem I assembly factor PSA3, chloroplastic OS=Arabidopsis thaliana OX=3702 GN=PSA3 PE=1 SV=1	AT3G55250		T26I12.130	21.0791	21.1207	21.4342	20.651	20.961	20.609	1.39257	0.0206362	351170	382610	654720	326540	175720	30408	+	AN_free_ligase	5	5	5	19.1	19.1	19.1	31.245	0	8.4013	558670000	19	44	134280	251460	107550	2.986	Q9M3C6	Q9M3C6	NA	2871	0.040498	Q9M3C6
At1g66200	0.46973	0.00124788	sw|Q8LCE1|GLN12_ARATH Glutamine synthetase cytosolic isozyme 1-2 OS=Arabidopsis thaliana OX=3702 GN=GLN1-2 PE=1 SV=2;tr|F4ID91|F4ID91_ARATH Glutamine synthetase OS=Arabidopsis thaliana OX=3702 GN=GSR2 PE=1 SV=1	AT1G66200	Glutamine synthetase cytosolic isozyme 1-2;Glutamine synthetase	GLN1-2;GSR2	25.7666	25.7468	25.8308	25.3496	25.2899	25.2956	3.91861	0.000696629	20737000	29755000	30184000	10870000	14273000	8553600	+	AN_free_ligase	20	17	5	61.8	57.9	28.7	39.207	0	270.77	30297000000	14	717	5621500	7111300	7278800	14.8226	Q8LCE1;F4ID91;F4ID92	Q8LCE1;F4ID91	NA	535	0.000120612	Q8LCE1
AtMg00510	0.466675	0.139546	tr|A0A2P2CLH2|A0A2P2CLH2_ARATH NADH dehydrogenase subunit 7 OS=Arabidopsis thaliana OX=3702 GN=nad7 PE=3 SV=1;sw|P93306|NDUS2_ARATH NADH dehydrogenase [ubiquinone] iron-sulfur protein 2 OS=Arabidopsis thaliana OX=3702 GN=NAD7 PE=1 SV=2		NADH dehydrogenase [ubiquinone] iron-sulfur protein 2	NAD7	23.613	23.7401	23.4057	23.0799	23.4643	22.8146	1.03243	0.0472559	3373100	6418100	4595100	1581400	1926100	1297100	+	AN_free_ligase	9	9	9	34	34	34	45.003	0	90.565	5464400000	21	281	730840	956510	774060	2.19853	A0A2P2CLH2;P93306	A0A2P2CLH2;P93306	NA	323	0.0928047	A0A2P2CLH2
At4g09000	0.465633	0.103269	sw|P42643|14331_ARATH 14-3-3-like protein GF14 chi OS=Arabidopsis thaliana OX=3702 GN=GRF1 PE=1 SV=3;tr|F4JJ94|F4JJ94_ARATH General regulatory factor 1 OS=Arabidopsis thaliana OX=3702 GN=GRF1 PE=1 SV=1	AT4G09000	14-3-3-like protein GF14 chi	GRF1	25.276	25.279	25.5522	24.9425	25.1561	24.6117	1.19653	0.0304737	17982000	17694000	17268000	6802700	6611800	3717900	+	AN_free_ligase	16	8	8	64.4	39.7	39.7	29.931	0	323.31	31524000000	18	482	2216600	4427100	4077800	2.5456	P42643;F4JJ94	P42643;F4JJ94	NA	1227	0.0636016	P42643
At1g79340	0.463326	0.0247117	sw|O64517|MCA4_ARATH Metacaspase-4 OS=Arabidopsis thaliana OX=3702 GN=AMC4 PE=1 SV=1	AT1G79340	Metacaspase-4;Metacaspase-4 subunit p20;Metacaspase-4 subunit p10	AMC4	22.7215	22.4207	22.7081	22.137	22.2123	22.111	1.96925	0.00707463	1454500	2093300	2491200	746270	762190	533620	+	AN_free_ligase	10	10	10	32.5	32.5	32.5	45.483	0	114.79	3724900000	22	190	307660	276770	230420	4.51077	O64517;O64518;O64519	O64517	NA	989	0.0107338	O64517
At3g48690	0.462844	0.135697	sw|Q9SMN0|CXE12_ARATH Probable carboxylesterase 12 OS=Arabidopsis thaliana OX=3702 GN=CXE12 PE=1 SV=1	AT3G48690	Probable carboxylesterase 12	CXE12	23.0511	23.0323	23.1733	22.5341	23.0104	22.3237	1.04599	0.0455159	2700200	1954300	1005700	233550	581390	468470	+	AN_free_ligase	7	7	7	27.2	27.2	27.2	35.567	0	40.809	3404100000	14	110	195190	2165400	3851200	2.22658	Q9SMN0;Q9SMM9	Q9SMN0	NA	3121	0.0899517	Q9SMN0
At1g02910	0.460417	0.648365	tr|A0A1P8ANG6|A0A1P8ANG6_ARATH Tetratricopeptide repeat (TPR)-containing protein OS=Arabidopsis thaliana OX=3702 GN=LPA1 PE=4 SV=1;sw|Q9SRY4|LPA1_ARATH Protein LOW PSII ACCUMULATION 1, chloroplastic OS=Arabidopsis thaliana OX=3702 GN=LPA1 PE=1 SV=1	AT1G02910	Protein LOW PSII ACCUMULATION 1, chloroplastic	LPA1	21.4564	21.3991	19.8863	21.6829	20.0844	19.5932	0.220563	0.667525	860070	896600	202850	0	367440	58604			3	3	3	10	10	10	41.248	0	6.5795	499100000	16	11	0	0	0	0.565772	A0A1P8ANG6;Q9SRY4	A0A1P8ANG6;Q9SRY4	NA	63	0.601778	A0A1P8ANG6
At1g66670	0.453479	0.752796	sw|Q9SXJ6|CLPP3_ARATH ATP-dependent Clp protease proteolytic subunit 3, chloroplastic OS=Arabidopsis thaliana OX=3702 GN=CLPP3 PE=1 SV=1	AT1G66670	ATP-dependent Clp protease proteolytic subunit 3, chloroplastic	CLPP3	23.3434	23.1986	23.3753	23.4012	24.5278	20.6279	0.145216	0.794086	1989800	2324700	2906400	628870	694880	413280			6	6	6	31.4	31.4	31.4	33.925	0	100.17	4920100000	17	183	827960	1905600	1560400	0.390917	Q9SXJ6	Q9SXJ6	NA	3235	0.715787	Q9SXJ6
At1g64520	0.451287	0.020692	sw|Q9SGW3|PSD8A_ARATH 26S proteasome non-ATPase regulatory subunit 8 homolog A OS=Arabidopsis thaliana OX=3702 GN=RPN12A PE=1 SV=1	AT1G64520	26S proteasome non-ATPase regulatory subunit 8 homolog A	RPN12A	22.2379	22.2651	22.0337	21.8273	21.6238	21.7317	2.06734	0.00659008	2133700	2663400	3254500	1515900	1471400	931050	+	AN_free_ligase	11	11	11	55.1	55.1	55.1	30.706	0	61.487	2660500000	15	176	298110	393250	309800	4.81345	Q9SGW3	Q9SGW3	NA	3023	0.00856375	Q9SGW3
At3g05020	0.451277	0.609206	sw|P11829|ACP1_ARATH Acyl carrier protein 1, chloroplastic OS=Arabidopsis thaliana OX=3702 GN=ACP1 PE=1 SV=1	AT3G05020	Acyl carrier protein 1, chloroplastic	ACP1	20.3865	21.0003	19.4666	20.773	19.8614	18.8651	0.252705	0.603736	0	412970	105640	775140	1117100	583330			2	2	2	13.9	13.9	13.9	15.055	0	42.074	1273400000	7	71	140840	128270	0	0.636841	P11829	P11829	NA	1126	0.55885	P11829
At5g39050	0.448336	0.561187	sw|Q940Z5|PMAT1_ARATH Phenolic glucoside malonyltransferase 1 OS=Arabidopsis thaliana OX=3702 GN=PMAT1 PE=1 SV=1	AT5G39050	Phenolic glucoside malonyltransferase 1	PMAT1	21.4332	21.5979	21.0243	19.97	22.003	20.7374	0.294544	0.520714	599330	705320	397220	272610	289900	209300			4	4	4	11.1	11.1	11.1	51.764	0	7.5605	361940000	23	34	0	330260	0	0.726941	Q940Z5	Q940Z5	NA	2062	0.507524	Q940Z5
At3g59980	0.447514	0.568423	tr|Q9M1X8|Q9M1X8_ARATH Nucleic acid-binding, OB-fold-like protein OS=Arabidopsis thaliana OX=3702 GN=F24G16.250 PE=2 SV=1	AT3G59980		F24G16.250	20.649	22.3807	21.1807	21.6408	20.8179	20.4092	0.288202	0.534862	632320	647870	822800	245660	43621	186830			6	6	6	28.9	28.9	28.9	29.745	0	17.242	1166300000	15	71	177730	0	0	0.713439	Q9M1X8	Q9M1X8	NA	2851	0.514989	Q9M1X8
At5g10450	0.4465	0.0330357	sw|P48349|14336_ARATH 14-3-3-like protein GF14 lambda OS=Arabidopsis thaliana OX=3702 GN=GRF6 PE=1 SV=1;tr|F4KGV2|F4KGV2_ARATH G-box regulating factor 6 OS=Arabidopsis thaliana OX=3702 GN=GRF6 PE=3 SV=1;tr|F4KGV5|F4KGV5_ARATH G-box regulating factor 6 OS=A	AT5G10450	14-3-3-like protein GF14 lambda	GRF6	25.6761	25.5673	25.674	25.3515	25.23	24.9963	1.81017	0.0104591	17523000	23909000	27998000	10559000	10042000	5615500	+	AN_free_ligase	14	11	7	63.7	53.6	32.7	27.975	0	323.31	37245000000	16	736	2995900	5784900	4787400	4.04949	P48349;F4KGV2;F4KGV5	P48349;F4KGV2;F4KGV5	NA	1279	0.0154822	P48349
At1g66430	0.443286	0.01238	sw|Q9C524|SCRK6_ARATH Probable fructokinase-6, chloroplastic OS=Arabidopsis thaliana OX=3702 GN=At1g66430 PE=2 SV=1	AT1G66430	Probable fructokinase-6, chloroplastic		23.2354	23.4762	23.2839	22.8755	22.9291	22.8609	2.35778	0.00439024	5262900	5622600	3977600	1655800	1598300	1053700	+	AN_free_ligase	11	11	10	34.1	34.1	31.5	41.471	0	63.999	5286700000	20	246	549570	974910	1141400	5.8026	Q9C524	Q9C524	NA	2214	0.0043875	Q9C524
At5g11710	0.443242	0.457937	sw|Q8VY07|EPN1_ARATH Clathrin interactor EPSIN 1 OS=Arabidopsis thaliana OX=3702 GN=EPSIN1 PE=1 SV=1	AT5G11710	Clathrin interactor EPSIN 1	EPSIN1	21.0325	20.6219	19.496	19.9463	19.7488	20.1257	0.397002	0.337341	624580	376040	266980	84004	52357	41148			6	6	6	14.5	14.5	14.5	60.634	0	40.804	862680000	19	17	0	20924	0	0.939066	Q8VY07	Q8VY07	NA	1923	0.400865	Q8VY07
At4g13180	0.443002	0.0225609	tr|Q9SVQ9|Q9SVQ9_ARATH AT4g13180/F17N18_70 OS=Arabidopsis thaliana OX=3702 GN=At4g13180 PE=1 SV=1	AT4G13180		F17N18.70	23.4153	23.142	23.3225	22.8099	22.7894	22.9516	2.01808	0.00669377	3880400	3796000	4179400	1356400	1615600	687770	+	AN_free_ligase	7	7	6	38.4	38.4	35.4	27.656	0	101.44	3466400000	15	178	767960	1067000	912660	4.65961	Q9SVQ9	Q9SVQ9	NA	3225	0.00959234	Q9SVQ9
At3g17410	0.442091	0.556114	tr|Q9LUT0|Q9LUT0_ARATH Protein kinase superfamily protein OS=Arabidopsis thaliana OX=3702 GN=At3g17410 PE=1 SV=1;tr|A0A1I9LNW0|A0A1I9LNW0_ARATH Protein kinase superfamily protein OS=Arabidopsis thaliana OX=3702 GN=At3g62220 PE=4 SV=1;tr|A0A1P8APV1|A0A1P8AP	AT1G48210;AT3G17410;AT3G62220		At3g17410;T17J13.180;At1g48210	21.1055	19.7316	21.2636	19.8804	20.9579	19.9361	0.299526	0.509071	424720	164780	781560	169360	231410	182150			8	5	4	24.2	14.6	10.2	39.562	0	34.089	1294000000	25	32	0	0	0	0.737513	Q9LUT0;A0A1I9LNW0;A0A1P8APV1;Q9M1Q2;F4HWU0	Q9LUT0;A0A1I9LNW0;A0A1P8APV1;Q9M1Q2;F4HWU0	NA	2743	0.501734	Q9LUT0
At5g53140	0.44187	0.805239	sw|Q94AT1|P2C76_ARATH Probable protein phosphatase 2C 76 OS=Arabidopsis thaliana OX=3702 GN=At5g53140 PE=2 SV=1	AT5G53140	Probable protein phosphatase 2C 76		19.7839	22.2722	22.4626	22.3699	22.0362	18.787	0.111794	0.843052	411520	1141100	1017100	287550	313820	146210			5	5	5	14.3	14.3	14.3	45.786	0	8.3544	1753700000	25	101	205480	140420	138410	0.308576	Q94AT1	Q94AT1	NA	2115	0.773047	Q94AT1
At2g29450	0.439066	0.0761404	sw|P46421|GSTU5_ARATH Glutathione S-transferase U5 OS=Arabidopsis thaliana OX=3702 GN=GSTU5 PE=2 SV=1	AT2G29450	Glutathione S-transferase U5	GSTU5	22.869	22.6855	22.4982	22.2472	22.0604	22.428	1.3609	0.0226516	6951900	6064800	7006400	2787400	3854900	2175600	+	AN_free_ligase	9	9	8	43.3	43.3	40.2	26	0	47.997	3930900000	11	216	1474900	2307300	2334500	2.91267	P46421;Q9ZW26;Q9ZW29;Q9ZW28	P46421	NA	1269	0.0435617	P46421
At1g32080	0.439027	0.174018	sw|Q9FVQ4|PLGG1_ARATH Plastidal glycolate/glycerate translocator 1, chloroplastic OS=Arabidopsis thaliana OX=3702 GN=PLGG1 PE=1 SV=1	AT1G32080	Plastidal glycolate/glycerate translocator 1, chloroplastic	PLGG1	22.0046	21.553	22.3147	21.4804	21.4772	21.5976	0.912375	0.065279	397140	480050	173590	186600	202610	156540			5	5	5	17.2	17.2	17.2	54.016	0	17.777	1152300000	17	58	61344	95205	114420	1.95427	Q9FVQ4	Q9FVQ4	NA	2504	0.122356	Q9FVQ4
At4g29130	0.423705	0.122996	sw|Q42525|HXK1_ARATH Hexokinase-1 OS=Arabidopsis thaliana OX=3702 GN=HXK1 PE=1 SV=2	AT4G29130	Hexokinase-1	HXK1	25.7524	25.8845	25.5776	25.3254	25.5821	25.0359	1.10015	0.0386477	3004600	2945300	2449800	983580	1361300	727270	+	AN_free_ligase	10	10	7	28.4	28.4	21.6	53.706	0	57.169	6000500000	22	217	336500	664870	291860	2.33969	Q42525;A0A1P8ARU7;Q9FZG4	Q42525	NA	1582	0.0794056	Q42525
At1g04750	0.423296	0.156621	sw|Q9ZTW3|VA721_ARATH Vesicle-associated membrane protein 721 OS=Arabidopsis thaliana OX=3702 GN=VAMP721 PE=2 SV=1;tr|B9DH97|B9DH97_ARATH AT2G33120 protein OS=Arabidopsis thaliana OX=3702 GN=SAR1 PE=2 SV=1;sw|P47192|VA722_ARATH Vesicle-associated membrane	AT1G04750;AT1G04760;AT2G32670;AT2G33120	Vesicle-associated membrane protein 721;Vesicle-associated membrane protein 722;Putative vesicle-associated membrane protein 726;Vesicle-associated membrane protein 725	VAMP721;SAR1;VAMP722;VAMP726;VAMP725	23.1907	23.1778	22.832	22.6335	22.938	22.3591	0.970466	0.0578435	2472700	3970800	2540500	1662300	2177100	1304700			9	9	9	43.4	43.4	43.4	24.765	0	49.2	6579200000	15	225	456220	745850	624330	2.07159	Q9ZTW3;B9DH97;P47192;A0A1P8AS81;Q9MAS5;O48850;F4IVQ2;Q6AWV9;F4J7T4;A0A1P8AY77;Q8VY69	Q9ZTW3;B9DH97;P47192;A0A1P8AS81;Q9MAS5;O48850	NA	3350	0.107037	Q9ZTW3
At1g80600	0.421155	0.714261	sw|Q9M8M7|ARGD_ARATH Acetylornithine aminotransferase, chloroplastic/mitochondrial OS=Arabidopsis thaliana OX=3702 GN=WIN1 PE=1 SV=1	AT1G80600	Acetylornithine aminotransferase, chloroplastic/mitochondrial	WIN1	22.182	22.031	22.1026	19.8499	22.6119	22.5904	0.17375	0.754832	1015700	1196000	800960	323920	255540	32263			8	8	8	21.9	21.9	21.9	48.826	0	26.239	1025900000	27	90	38597	226470	420510	0.458694	Q9M8M7	Q9M8M7	NA	2890	0.670271	Q9M8M7
At4g22890	0.414337	0.0331526	tr|A0A2H1ZEN5|A0A2H1ZEN5_ARATH PGR5-LIKE A OS=Arabidopsis thaliana OX=3702 GN=PGR5-LIKE A PE=1 SV=1;sw|Q8H112|PGL1A_ARATH PGR5-like protein 1A, chloroplastic OS=Arabidopsis thaliana OX=3702 GN=PGRL1A PE=1 SV=1	AT4G22890	PGR5-like protein 1A, chloroplastic	PGRL1A	23.24	23.4315	23.2286	22.7728	23.0373	22.8469	1.80547	0.0105109	3053300	3985300	3219500	1349900	898020	779210	+	AN_free_ligase	7	7	7	33.8	33.8	33.8	33.496	0	168.03	6014500000	13	215	414460	834380	703120	4.0364	A0A2H1ZEN5;Q8H112;F4JPU9;Q8GYC7	A0A2H1ZEN5;Q8H112	NA	313	0.0156505	A0A2H1ZEN5
At3g61470	0.413874	0.23885	sw|Q9SYW8|LHCA2_ARATH Photosystem I chlorophyll a/b-binding protein 2, chloroplastic OS=Arabidopsis thaliana OX=3702 GN=LHCA2 PE=1 SV=1	AT3G61470		Lhca2	26.1521	26.1791	26.046	25.5949	26.1963	25.3444	0.741669	0.105538	28265000	38583000	33988000	27739000	28905000	21093000			7	7	7	39.7	39.7	39.7	27.755	0	323.31	50164000000	9	392	3826200	10033000	9710000	1.6166	Q9SYW8;F4K8I1	Q9SYW8	NA	3250	0.181272	Q9SYW8
At5g37600	0.412544	0.00206473	sw|Q56WN1|GLN11_ARATH Glutamine synthetase cytosolic isozyme 1-1 OS=Arabidopsis thaliana OX=3702 GN=GLN1-1 PE=1 SV=2	AT5G37600	Glutamine synthetase cytosolic isozyme 1-1	GLN1-1	24.172	24.2107	24.1442	23.7703	23.7095	23.8095	3.53259	0.00135361	6725500	6151000	4729900	2281700	2485100	1995200	+	AN_free_ligase	16	8	5	48.6	30.6	22.8	39.115	0	109.76	5971000000	14	200	1137800	1471400	759700	11.8188	Q56WN1;A0A1P8BF22	Q56WN1	NA	1619	0.000293368	Q56WN1
At1g76450	0.406457	0.0390367	sw|Q9S720|PPD3_ARATH PsbP domain-containing protein 3, chloroplastic OS=Arabidopsis thaliana OX=3702 GN=PPD3 PE=1 SV=2	AT1G76450	PsbP domain-containing protein 3, chloroplastic	PPD3	23.613	23.2768	23.4434	22.963	23.1185	23.0323	1.71876	0.0119294	5973300	4426600	6054800	2274200	2487100	1644400	+	AN_free_ligase	4	4	4	29.1	29.1	29.1	27.489	0	55.708	3368000000	11	132	851350	705760	1060300	3.79968	Q9S720	Q9S720	NA	2918	0.0191089	Q9S720
	0.406305	0.0300405	tr|Q8W4A0|Q8W4A0_ARATH Eukaryotic translation initiation factor 3 subunit M OS=Arabidopsis thaliana OX=3702 GN=F14P3.15 PE=1 SV=1;tr|F4J2B4|F4J2B4_ARATH Proteasome component (PCI) domain protein OS=Arabidopsis thaliana OX=3702 GN=At3g02200 PE=1 SV=1	AT3G02200	Eukaryotic translation initiation factor 3 subunit M	F14P3.15;At3g02200	24.3213	24.1578	24.4259	23.9888	23.7915	23.9057	1.86331	0.00938389	4096600	4313100	5110400	1668500	1428300	1524700	+	AN_free_ligase	10	10	10	33.1	33.1	33.1	46.784	0	52.687	5385400000	24	175	511820	744750	729480	4.1997	Q8W4A0;F4J2B4;Q0WSE9;Q9LF21	Q8W4A0;F4J2B4	NA	1974	0.0136991	Q8W4A0
At2g42590	0.406159	0.134569	tr|F4IP55|F4IP55_ARATH General regulatory factor 9 OS=Arabidopsis thaliana OX=3702 GN=GRF9 PE=1 SV=1;sw|Q96299|14339_ARATH 14-3-3-like protein GF14 mu OS=Arabidopsis thaliana OX=3702 GN=GRF9 PE=1 SV=2;tr|F4IP53|F4IP53_ARATH General regulatory factor 9 OS=A	AT2G42590	14-3-3-like protein GF14 mu	GRF9	24.8637	24.9933	25.1998	24.7567	24.775	24.3067	1.04997	0.0451713	11787000	22634000	19988000	9182100	9746300	6580800	+	AN_free_ligase	15	13	12	51.4	45.3	42.4	30.968	0	131.31	20236000000	15	408	1786300	3480800	3480900	2.23483	F4IP55;Q96299;F4IP53;Q9C5W6	F4IP55;Q96299;F4IP53	NA	569	0.0891313	F4IP55
At1g69740	0.403425	0.0211009	sw|Q9SFH9|HEM21_ARATH Delta-aminolevulinic acid dehydratase 1, chloroplastic OS=Arabidopsis thaliana OX=3702 GN=HEMB1 PE=2 SV=1	AT1G69740	Delta-aminolevulinic acid dehydratase 1, chloroplastic	HEMB1	24.7672	24.7339	24.7322	24.4905	24.3314	24.2011	2.05582	0.00654734	10978000	12710000	12900000	5421800	5618400	3625700	+	AN_free_ligase	11	11	11	39.3	39.3	39.3	46.69	0	250.86	17766000000	22	546	1617800	1682200	2252200	4.77716	Q9SFH9	Q9SFH9	NA	3010	0.00879382	Q9SFH9
At3g49870	0.40276	0.0264407	tr|A0A1I9LR83|A0A1I9LR83_ARATH ADP-ribosylation factor-like A1C OS=Arabidopsis thaliana OX=3702 GN=ARLA1C PE=3 SV=1;sw|Q8VY57|ARL8A_ARATH ADP-ribosylation factor-like protein 8a OS=Arabidopsis thaliana OX=3702 GN=ARL8A PE=2 SV=1	AT3G49870		ARLA1C	22.5033	22.5348	22.4077	21.9206	22.2024	22.1145	1.93124	0.00779976	3861300	5282100	5546400	3017600	2666000	1649100	+	AN_free_ligase	6	6	1	46.1	46.1	12.7	18.079	0	63.122	3197600000	9	182	423760	1063600	974320	4.39732	A0A1I9LR83;Q8VY57;F4IZ82	A0A1I9LR83;Q8VY57	NA	45	0.0117156	A0A1I9LR83
At2g36460	0.399313	0.0264407	sw|Q9SJQ9|ALFC6_ARATH Fructose-bisphosphate aldolase 6, cytosolic OS=Arabidopsis thaliana OX=3702 GN=FBA6 PE=1 SV=1;tr|B3H6D7|B3H6D7_ARATH Fructose-bisphosphate aldolase OS=Arabidopsis thaliana OX=3702 GN=FBA6 PE=3 SV=1	AT2G36460	Fructose-bisphosphate aldolase	At2g36460	26.6934	26.7367	26.6211	26.4462	26.245	26.1621	1.93087	0.00779024	54531000	60046000	63894000	20498000	22383000	15547000	+	AN_free_ligase	28	28	15	82.1	82.1	46.4	38.386	0	323.31	92942000000	23	1216	8113900	10352000	10622000	4.39623	Q9SJQ9;B3H6D7;A0A1P8BBB5	Q9SJQ9;B3H6D7	NA	3080	0.0117255	Q9SJQ9
At5g58250	0.394846	0.165802	tr|Q9LVM3|Q9LVM3_ARATH YCF54 OS=Arabidopsis thaliana OX=3702 GN=EMB3143 PE=4 SV=1	AT5G58250		At5g58250	24.8687	24.8683	24.8948	24.679	24.0893	24.6789	0.938576	0.0618009	7565200	7881300	9494800	2147800	2399500	1748400			8	8	8	52.6	52.6	52.6	24.104	0	171.56	12905000000	13	302	923970	1747500	2347500	2.007	Q9LVM3	Q9LVM3	NA	2767	0.115192	Q9LVM3
At3g29360	0.388553	0.138858	sw|Q9LIA8|UGDH2_ARATH UDP-glucose 6-dehydrogenase 2 OS=Arabidopsis thaliana OX=3702 GN=UGD2 PE=1 SV=1	AT3G29360	UDP-glucose 6-dehydrogenase 2	UGD2	23.6321	23.6311	23.8376	23.3884	23.5466	23.0002	1.03528	0.0470399	4310400	5271600	4907900	1523600	1466200	905310	+	AN_free_ligase	13	13	6	33.8	33.8	17.1	53.172	0	78.186	8674800000	29	267	556890	1112600	567320	2.20443	Q9LIA8	Q9LIA8	NA	2602	0.0921967	Q9LIA8
At1g01080	0.383699	0.523135	tr|F4HQH8|F4HQH8_ARATH RNA-binding (RRM/RBD/RNP motifs) family protein OS=Arabidopsis thaliana OX=3702 GN=At1g01080 PE=4 SV=1;tr|Q8W592|Q8W592_ARATH At1g01080/T25K16_7 OS=Arabidopsis thaliana OX=3702 GN=At1g01080 PE=2 SV=1;tr|A0A1P8APK3|A0A1P8APK3_ARATH RN	AT1G01080		At1g01080	23.6572	23.6523	23.9045	23.3347	22.5483	24.1799	0.330257	0.448138	2486300	3488900	5545600	906150	722770	2899100			8	8	8	34	34	34	32.674	0	35.032	3662000000	19	187	407570	901730	2035700	0.802067	F4HQH8;Q8W592;A0A1P8APK3	F4HQH8;Q8W592;A0A1P8APK3	NA	462	0.467458	F4HQH8
At5g64940	0.379813	0.55893	sw|Q93Y08|AB1K8_ARATH Protein ACTIVITY OF BC1 COMPLEX KINASE 8, chloroplastic OS=Arabidopsis thaliana OX=3702 GN=ABC1K8 PE=2 SV=1	AT5G64940		MXK3.17	20.0416	21.13	20.4751	19.45	20.8752	20.182	0.296813	0.515261	67697	264800	126870	71377	87636	65902			4	4	4	9.3	9.3	9.3	86.022	0	15.606	539810000	41	14	98390	111660	0	0.731759	Q93Y08	Q93Y08	NA	2024	0.504879	Q93Y08
At2g02390	0.379744	0.623771	tr|F4IQD1|F4IQD1_ARATH Glutathione S-transferase zeta 1 OS=Arabidopsis thaliana OX=3702 GN=GSTZ1 PE=3 SV=1;sw|Q9ZVQ3|GSTZ1_ARATH Glutathione S-transferase Z1 OS=Arabidopsis thaliana OX=3702 GN=GSTZ1 PE=1 SV=1;tr|A0A1P8B2F0|A0A1P8B2F0_ARATH Glutathione S-tr	AT2G02380;AT2G02390	Glutathione S-transferase Z1;Glutathione S-transferase Z2	GSTZ1;GSTZ2	22.087	22.1742	21.942	22.1113	22.4818	20.471	0.240911	0.627901	853150	1150900	860960	406800	357690	227130			2	2	2	19.4	19.4	19.4	21.578	0	9.7087	421340000	11	46	226430	458000	343080	0.61097	F4IQD1;Q9ZVQ3;A0A1P8B2F0;Q9ZVQ4	F4IQD1;Q9ZVQ3;A0A1P8B2F0;Q9ZVQ4	NA	574	0.574234	F4IQD1
At1g71880	0.378078	0.602466	sw|Q39232|SUC1_ARATH Sucrose transport protein SUC1 OS=Arabidopsis thaliana OX=3702 GN=SUC1 PE=1 SV=1	AT1G71880	Sucrose transport protein SUC1	SUC1	20.8461	19.4353	21.1882	20.4297	20.2336	19.672	0.258304	0.592894	477830	301630	928960	431490	711440	239700			10	10	10	24	24	24	54.858	0	97.542	4936900000	18	98	0	0	0	0.649048	Q39232;Q9C8X2	Q39232	NA	1549	0.551691	Q39232
At3g04870	0.373671	0.0616887	sw|Q38893|ZDS_ARATH Zeta-carotene desaturase, chloroplastic/chromoplastic OS=Arabidopsis thaliana OX=3702 GN=ZDS1 PE=1 SV=3	AT3G04870	Zeta-carotene desaturase, chloroplastic/chromoplastic	ZDS1	22.8023	22.8788	23.1737	22.6389	22.5331	22.5619	1.47439	0.0183101	2189100	2460500	2686000	870800	480350	466200	+	AN_free_ligase	16	16	16	36.9	36.9	36.9	61.633	0	101.55	4109100000	28	237	302480	435160	660490	3.17973	Q38893	Q38893	NA	1503	0.0335439	Q38893
At2g34560	0.371328	0.298734	tr|O64691|O64691_ARATH AT2G34560 protein OS=Arabidopsis thaliana OX=3702 GN=CCP1 PE=1 SV=2;tr|B9DGC0|B9DGC0_ARATH AT2G34560 protein OS=Arabidopsis thaliana OX=3702 GN=CCP1 PE=1 SV=1	AT2G34560		At2g34560	19.7956	20.3523	20.4825	20.1288	19.5552	19.8324	0.623315	0.146519	103470	164550	155660	0	0	0			2	2	2	7.6	7.6	7.6	42.872	0	23.437	310110000	23	23	0	0	0	1.38582	O64691;B9DGC0	O64691;B9DGC0	NA	411	0.238059	O64691
At3g17840	0.370516	0.171766	sw|Q9LVI6|RLK90_ARATH Probable inactive receptor kinase RLK902 OS=Arabidopsis thaliana OX=3702 GN=RLK902 PE=1 SV=1	AT3G17840	Probable inactive receptor kinase RLK902	RLK902	20.2572	20.1173	19.6451	19.5896	19.6197	19.6988	0.920535	0.0640587	10392	173270	106150	35701	0	16045			5	5	4	11	11	9.6	70.405	0	22.943	595400000	36	57	7253.8	12879	14842	1.97066	Q9LVI6	Q9LVI6	NA	2763	0.120078	Q9LVI6
At2g34430	0.369502	0.284207	tr|Q39142|Q39142_ARATH Chlorophyll a-b binding protein, chloroplastic OS=Arabidopsis thaliana OX=3702 GN=Lhb1B1 PE=1 SV=1	AT2G34430		Lhb1B1	29.29	29.1947	28.8827	28.4631	29.1985	28.5972	0.648825	0.136862	369010000	393220000	451780000	241960000	276790000	143060000			14	14	3	83.5	83.5	6.8	28.17	0	323.31	247210000000	8	656	77694000	132190000	132360000	1.4355	Q39142	Q39142	NA	1535	0.224479	Q39142
At3g23600	0.368396	0.01732	tr|Q9LUG8|Q9LUG8_ARATH AT3g23600/MDB19_9 OS=Arabidopsis thaliana OX=3702 GN=At3g23600 PE=2 SV=1;tr|F4J447|F4J447_ARATH Alpha/beta-Hydrolases superfamily protein OS=Arabidopsis thaliana OX=3702 GN=At3g23600 PE=4 SV=1	AT3G23600		At3g23600	23.4599	23.3294	23.3401	23.0423	23.0867	22.8951	2.17327	0.00562343	4551700	2924800	3246400	2066400	1949400	1258000	+	AN_free_ligase	10	10	10	64.9	64.9	64.9	25.861	0	122.62	5690900000	16	248	156480	639420	632580	5.1574	Q9LUG8;F4J447	Q9LUG8;F4J447	NA	2741	0.00671004	Q9LUG8
At5g14260	0.367787	0.101221	tr|Q8VZB5|Q8VZB5_ARATH Rubisco methyltransferase family protein OS=Arabidopsis thaliana OX=3702 GN=At5g14260 PE=1 SV=1;tr|A0A1P8BDE0|A0A1P8BDE0_ARATH Rubisco methyltransferase family protein OS=Arabidopsis thaliana OX=3702 GN=At5g14260 PE=1 SV=1	AT5G14260		F18O22_50	23.1766	23.1866	22.9268	22.5717	22.9535	22.6615	1.20714	0.0297938	3688800	4385000	3845500	1499600	1537900	1000900	+	AN_free_ligase	12	12	12	33.9	33.9	33.9	57.585	0	137.43	6907900000	23	307	542060	689030	749110	2.56866	Q8VZB5;A0A1P8BDE0	Q8VZB5;A0A1P8BDE0	NA	1947	0.0620669	Q8VZB5
	0.366512	0.775543	tr|Q8VZ90|Q8VZ90_ARATH SOUL heme-binding family protein OS=Arabidopsis thaliana OX=3702 GN=HBP5 PE=2 SV=1;tr|F4K452|F4K452_ARATH SOUL heme-binding family protein OS=Arabidopsis thaliana OX=3702 GN=HBP5 PE=4 SV=1	AT5G20140		At5g20140	21.8654	22.0003	19.3412	21.1651	21.3412	19.6011	0.131302	0.816821	394050	413260	255730	418810	210680	213570			4	4	4	13.8	13.8	13.8	43.159	0	11.041	897780000	20	49	37884	47185	92302	0.357055	Q8VZ90;F4K452	Q8VZ90;F4K452	NA	751	0.739091	Q8VZ90
At2g43910	0.361766	0.221242	tr|A0A2H1ZE37|A0A2H1ZE37_ARATH HARMLESS TO OZONE LAYER 1 OS=Arabidopsis thaliana OX=3702 GN=HOL1 PE=1 SV=1;sw|Q0WP12|HOL1_ARATH Thiocyanate methyltransferase 1 OS=Arabidopsis thaliana OX=3702 GN=HOL1 PE=1 SV=2;tr|F4IT14|F4IT14_ARATH HARMLESS TO OZONE LAYER	AT2G43910	Thiocyanate methyltransferase 1	HOL1	24.2235	24.3992	24.4637	23.6651	24.359	23.9769	0.782974	0.0933749	8271500	12520000	13503000	6973500	7143200	4665600			11	11	11	71	71	71	24.096	0	110.92	22202000000	14	632	2423800	3337500	3853500	1.69756	A0A2H1ZE37;Q0WP12;F4IT14;O80562	A0A2H1ZE37;Q0WP12;F4IT14	NA	305	0.164826	A0A2H1ZE37
At1g04270	0.361069	0.346235	tr|F4I472|F4I472_ARATH Cytosolic ribosomal protein S15 OS=Arabidopsis thaliana OX=3702 GN=RPS15 PE=3 SV=1;sw|Q08112|RS151_ARATH 40S ribosomal protein S15-1 OS=Arabidopsis thaliana OX=3702 GN=RPS15A PE=2 SV=1	AT1G04270	40S ribosomal protein S15-1	RPS15;RPS15A	23.1448	23.1828	22.9048	22.162	22.9347	23.0526	0.54562	0.186752	5931000	7018000	5306600	2228800	6600800	2336700			7	7	2	64.2	64.2	8.6	17.058	0	102.5	6806800000	7	286	737810	935540	1089000	1.23416	F4I472;Q08112;Q9FIX6;Q9LD48;Q9FY66	F4I472;Q08112	NA	508	0.284695	F4I472
At1g22530	0.357843	0.0144259	sw|Q56ZI2|PATL2_ARATH Patellin-2 OS=Arabidopsis thaliana OX=3702 GN=PATL2 PE=1 SV=2;tr|A0A1P8ANK1|A0A1P8ANK1_ARATH PATELLIN 2 OS=Arabidopsis thaliana OX=3702 GN=PATL2 PE=1 SV=1	AT1G22530	Patellin-2	PATL2	24.5628	24.5098	24.5726	24.1272	24.3146	24.1299	2.27448	0.00438123	6770300	8919900	10255000	3421700	4438900	2980100	+	AN_free_ligase	48	45	45	70.7	65.6	65.6	76.007	0	323.31	97520000000	45	1494	841910	1595100	1388900	5.5037	Q56ZI2;A0A1P8ANK1	Q56ZI2;A0A1P8ANK1	NA	1626	0.0053152	Q56ZI2
At2g42220	0.357678	0.248885	sw|O48529|STR9_ARATH Rhodanese-like domain-containing protein 9, chloroplastic OS=Arabidopsis thaliana OX=3702 GN=STR9 PE=2 SV=1	AT2G42220	Rhodanese-like domain-containing protein 9, chloroplastic	STR9	23.0143	22.9963	23.2088	22.995	22.8629	22.2885	0.719731	0.112138	4512500	3838500	7949500	891770	160330	326550			7	7	7	34.2	34.2	34.2	25.51	0	33.283	3241400000	15	193	193730	337960	530530	1.57372	O48529	O48529	NA	938	0.190664	O48529
At3g60240	0.355881	0.16523	tr|A8MR97|A8MR97_ARATH Eukaryotic translation initiation factor 4G OS=Arabidopsis thaliana OX=3702 GN=EIF4G PE=1 SV=1;sw|Q76E23|IF4G_ARATH Eukaryotic translation initiation factor 4G OS=Arabidopsis thaliana OX=3702 GN=EIF4G PE=1 SV=2	AT3G60240	Eukaryotic translation initiation factor 4G	EIF4G	20.6084	20.4435	20.6855	19.9013	20.3531	20.4153	0.940413	0.061849	30509	37090	78288	0	9228.9	7691.4			7	7	7	5.9	5.9	5.9	187.55	0	26.761	552960000	91	19	4651.3	0	0	2.01071	A8MR97;Q76E23	A8MR97;Q76E23	NA	348	0.114706	A8MR97
At1g09780	0.35569	0.0247117	sw|O04499|PMG1_ARATH 2,3-bisphosphoglycerate-independent phosphoglycerate mutase 1 OS=Arabidopsis thaliana OX=3702 GN=PGM1 PE=2 SV=3	AT1G09780	2,3-bisphosphoglycerate-independent phosphoglycerate mutase 1	PGM1	24.8579	24.7686	24.8557	24.3737	24.6148	24.4266	1.96952	0.00709227	13419000	14402000	15879000	4679200	5158900	3638200	+	AN_free_ligase	26	26	17	64.8	64.8	43.8	60.579	0	323.31	32380000000	31	1004	2951900	4562100	4718200	4.51157	O04499	O04499	NA	830	0.0107271	O04499
At1g78300	0.35438	0.0944703	sw|Q01525|14332_ARATH 14-3-3-like protein GF14 omega OS=Arabidopsis thaliana OX=3702 GN=GRF2 PE=2 SV=2	AT1G78300	14-3-3-like protein GF14 omega	GRF2	24.9585	24.7475	25.0954	24.6601	24.6729	24.4052	1.24576	0.0273849	8185200	9264200	13135000	3150600	5086900	3710300	+	AN_free_ligase	16	10	10	62.5	41.7	41.7	29.161	0	269.16	13974000000	15	428	1413300	2178600	1624000	2.6533	Q01525	Q01525	NA	1427	0.056786	Q01525
At5g46070	0.353206	0.212776	tr|F4KG14|F4KG14_ARATH Guanylate-binding family protein OS=Arabidopsis thaliana OX=3702 GN=MCL19.12 PE=4 SV=1	AT5G46070		At5g46070	20.6755	20.5528	20.2646	20.4614	19.9212	20.0506	0.803081	0.0881607	110490	110560	92804	23079	0	13469			3	3	3	2.9	2.9	2.9	122.78	0	8.8524	325690000	60	36	4043.1	7372.9	8738.4	1.73711	F4KG14	F4KG14	NA	791	0.157369	F4KG14
At2g47250	0.351655	0.593336	sw|O22899|PRP43_ARATH Probable pre-mRNA-splicing factor ATP-dependent RNA helicase DEAH3 OS=Arabidopsis thaliana OX=3702 GN=At2g47250 PE=2 SV=1;tr|A0A1I9LLI6|A0A1I9LLI6_ARATH RNA helicase family protein OS=Arabidopsis thaliana OX=3702 GN=At3g62310 PE=4 SV=	AT2G47250;AT3G62310	Probable pre-mRNA-splicing factor ATP-dependent RNA helicase	T12C14_10	19.9759	20.8709	20.6158	19.4684	21.0086	19.9307	0.265962	0.577701	58396	155990	125610	54310	68179	39615			2	2	2	4.3	4.3	4.3	82.653	0	6.3935	472100000	39	43	10799	47826	21118	0.665664	O22899;A0A1I9LLI6;A0A1I9LLI5;Q9LZQ9	O22899;A0A1I9LLI6;A0A1I9LLI5;Q9LZQ9	NA	877	0.542048	O22899
	0.350013	0.767663	tr|Q93ZC2|Q93ZC2_ARATH ARM repeat superfamily protein OS=Arabidopsis thaliana OX=3702 GN=At5g36230 PE=2 SV=1;tr|A0A1P8BB34|A0A1P8BB34_ARATH ARM repeat superfamily protein OS=Arabidopsis thaliana OX=3702 GN=At5g36230 PE=4 SV=1	AT5G36230		At5g36230	22.5582	22.4474	22.3969	20.2257	22.9825	23.1444	0.13623	0.809537	1749700	1920500	1589200	461920	760530	345420			15	15	12	55.5	55.5	46.5	47.215	0	127.37	4187600000	24	199	165320	604290	743740	0.369112	Q93ZC2;A0A1P8BB34	Q93ZC2;A0A1P8BB34	NA	243	0.730753	Q93ZC2
At1g52730	0.347723	0.794583	tr|Q9SSS7|Q9SSS7_ARATH AT1G52730 protein OS=Arabidopsis thaliana OX=3702 GN=At1g52730 PE=2 SV=1;tr|A0A1P8AVH1|A0A1P8AVH1_ARATH Transducin/WD40 repeat-like superfamily protein OS=Arabidopsis thaliana OX=3702 GN=At1g52730 PE=4 SV=1;tr|Q9LW17|Q9LW17_ARATH Exp	AT1G52730;AT3G15610		F6D8.2;At3g15610	21.757	21.5512	19.0623	19.5307	21.6398	20.1567	0.118558	0.83392	812760	917900	777460	214160	168280	242520			6	6	6	22.4	22.4	22.4	37.754	0	15.132	1635100000	23	38	39308	172740	57153	0.325525	Q9SSS7;A0A1P8AVH1;Q9LW17;A0A1P8ANL5;Q9XI22	Q9SSS7;A0A1P8AVH1;Q9LW17	NA	3179	0.7611	Q9SSS7
At5g02450	0.347633	0.817376	sw|Q9LZ57|RL363_ARATH 60S ribosomal protein L36-3 OS=Arabidopsis thaliana OX=3702 GN=RPL36C PE=3 SV=1	AT5G02450	60S ribosomal protein L36-3	RPL36C	22.8842	22.6098	22.7206	19.9658	23.6762	23.5297	0.10286	0.853829	6871500	6774000	4158200	5400400	6421500	2648900			6	6	1	35.2	35.2	10.2	12.189	0	19.256	2778600000	4	161	3309400	3858700	4057300	0.285949	Q9LZ57	Q9LZ57	NA	2816	0.789115	Q9LZ57
At3g63490	0.346082	0.118399	sw|Q9LY66|RK1_ARATH 50S ribosomal protein L1, chloroplastic OS=Arabidopsis thaliana OX=3702 GN=RPL1 PE=1 SV=1;tr|F4J296|F4J296_ARATH Ribosomal protein OS=Arabidopsis thaliana OX=3702 GN=EMB3126 PE=1 SV=1	AT3G63490	50S ribosomal protein L1, chloroplastic;Ribosomal protein	RPL1;At3g63490	23.8661	23.8562	24.0139	23.314	23.7819	23.6022	1.11849	0.0366728	5772800	11659000	10463000	6658700	6561000	2968000	+	AN_free_ligase	14	14	14	40.8	40.8	40.8	37.632	0	190.21	15805000000	17	478	927420	3255600	2386200	2.3784	Q9LY66;F4J296	Q9LY66;F4J296	NA	2796	0.076122	Q9LY66
At1g35720	0.343136	0.00341504	sw|Q9SYT0|ANXD1_ARATH Annexin D1 OS=Arabidopsis thaliana OX=3702 GN=ANN1 PE=1 SV=1	AT1G35720	Annexin D1	ANN1	24.4509	24.4763	24.4213	24.1575	24.1149	24.0467	3.17053	0.00248087	11641000	13574000	17560000	6568600	4895300	3817500	+	AN_free_ligase	19	19	19	66.6	66.6	66.6	36.203	0	148.47	14555000000	21	581	1314600	2398100	2455200	9.53617	Q9SYT0	Q9SYT0	NA	3249	0.000675259	Q9SYT0
At1g58080	0.342559	0.172004	sw|Q9S762|HIS1A_ARATH ATP phosphoribosyltransferase 1, chloroplastic OS=Arabidopsis thaliana OX=3702 GN=HISN1A PE=1 SV=1	AT1G58080	ATP phosphoribosyltransferase 1, chloroplastic	HISN1A	22.6095	22.5119	22.0801	22.1154	22.1239	21.9345	0.919597	0.0641544	1418600	1434200	1682600	530890	460350	631580			8	8	7	28.7	28.7	23.8	44.556	0	46.636	2241600000	13	128	117850	304910	46932	1.96878	Q9S762	Q9S762	NA	2922	0.120338	Q9S762
At1g67280	0.341085	0.285953	sw|Q8W593|LGUC_ARATH Probable lactoylglutathione lyase, chloroplastic OS=Arabidopsis thaliana OX=3702 GN=At1g67280 PE=1 SV=1	AT1G67280	Probable lactoylglutathione lyase, chloroplast		23.1944	23.1313	23.1736	22.4537	23.2686	22.7538	0.645556	0.138199	2963500	3024500	2967500	1165600	1139800	714300			6	5	5	20.6	16	16	39.167	0	29.218	2097300000	19	126	294470	523760	452390	1.42913	Q8W593	Q8W593	NA	1988	0.226175	Q8W593
At5g63400	0.338356	0.618814	sw|O82514|KAD4_ARATH Adenylate kinase 4 OS=Arabidopsis thaliana OX=3702 GN=ADK1 PE=1 SV=2;tr|F4KAP2|F4KAP2_ARATH Adenylate kinase 1 OS=Arabidopsis thaliana OX=3702 GN=ADK1 PE=1 SV=1	AT5G63400	Adenylate kinase 4	ADK1	21.6318	21.6967	20.3212	20.9523	21.3793	20.3031	0.244632	0.621569	717740	1100600	702300	199520	175920	101400			6	6	5	35.4	35.4	31.7	26.932	0	13.872	488150000	14	34	235020	303490	211580	0.619156	O82514;F4KAP2	O82514;F4KAP2	NA	1101	0.569336	O82514
At1g15820 At1g15820/F7H2.16	0.338094	0.0870101	tr|Q9LMQ2|Q9LMQ2_ARATH Chlorophyll a-b binding protein, chloroplastic OS=Arabidopsis thaliana OX=3702 GN=CHLOROPHYLL PROTEIN 24 PE=1 SV=1	AT1G15820		F7H2.16	27.032	27.0552	27.2717	26.8033	26.9362	26.6051	1.29081	0.024944	77085000	89285000	97195000	55679000	56408000	38259000	+	AN_free_ligase	12	12	12	50	50	50	27.522	0	323.31	99382000000	12	533	12406000	21682000	18999000	2.75349	Q9LMQ2	Q9LMQ2	NA	2656	0.0511907	Q9LMQ2
At2g30870	0.336568	0.0260915	sw|P42761|GSTFA_ARATH Glutathione S-transferase F10 OS=Arabidopsis thaliana OX=3702 GN=GSTF10 PE=1 SV=3	AT2G30870	Glutathione S-transferase F10	GSTF10	25.7573	25.7391	25.8964	25.4539	25.3649	25.5642	1.93975	0.0075681	62770000	64935000	69742000	38073000	38697000	26311000	+	AN_free_ligase	9	8	8	54	49.8	49.8	24.23	0	102.15	27592000000	9	346	9873100	14953000	16514000	4.42255	P42761	P42761	NA	1238	0.0114881	P42761
At4g35000	0.336289	0.0181778	sw|Q42564|APX3_ARATH L-ascorbate peroxidase 3 OS=Arabidopsis thaliana OX=3702 GN=APX3 PE=1 SV=1	AT4G35000	L-ascorbate peroxidase 3, peroxisomal	APX3	22.8304	22.7401	22.9484	22.4774	22.5594	22.4733	2.1424	0.00566985	2917700	3453500	3512300	1282300	1245200	844030	+	AN_free_ligase	12	12	12	45.3	45.3	45.3	31.571	0	27.869	3370200000	18	185	532590	738000	766080	5.05527	Q42564;A0A1P8B5P9;Q7XZP5	Q42564	NA	1592	0.00720437	Q42564
At5g57870	0.335486	0.159539	sw|Q93ZT6|IF4G1_ARATH Eukaryotic translation initiation factor isoform 4G-1 OS=Arabidopsis thaliana OX=3702 GN=EIF(ISO)4G1 PE=1 SV=1	AT5G57870	Eukaryotic translation initiation factor isoform 4G-1	EIF(ISO)4G1	22.1854	22.451	21.9177	21.7454	21.9338	21.8683	0.960395	0.0594807	1004300	930130	708020	65783	134720	97845			19	19	19	26.3	26.3	26.3	85.571	0	72.893	3625500000	51	168	90716	283600	242060	2.05114	Q93ZT6	Q93ZT6	NA	2049	0.109548	Q93ZT6
At1g62380	0.334977	0.0278114	sw|Q41931|ACCO2_ARATH 1-aminocyclopropane-1-carboxylate oxidase 2 OS=Arabidopsis thaliana OX=3702 GN=ACO2 PE=1 SV=2	AT1G62380	1-aminocyclopropane-1-carboxylate oxidase 2	ACO2	25.1057	25.0255	25.2368	24.7111	24.8741	24.7779	1.90254	0.0080048	15058000	17685000	19806000	9157500	8091100	5559000	+	AN_free_ligase	11	11	10	53.8	53.8	51.2	36.183	0	278.57	21077000000	13	485	1682900	3321100	2138100	4.31305	Q41931	Q41931	NA	1557	0.0125159	Q41931
At1g74030	0.332623	0.388303	sw|Q9C9C4|ENO1_ARATH Enolase 1, chloroplastic OS=Arabidopsis thaliana OX=3702 GN=ENO1 PE=1 SV=1	AT1G74030	Enolase 1, chloroplastic	ENO1	22.5582	23.1278	23.036	22.2609	22.4153	23.0479	0.484555	0.234789	2992700	4517400	3721600	1383600	1831800	927650			9	9	9	27.9	27.9	27.9	51.474	0	115.32	4628400000	21	273	456760	838360	857560	1.11406	Q9C9C4	Q9C9C4	NA	2264	0.327676	Q9C9C4
At5g19440	0.331945	0.278869	tr|Q29Q34|Q29Q34_ARATH At5g19440 OS=Arabidopsis thaliana OX=3702 GN=At5g19440 PE=2 SV=1	AT5G19440		At5g19440	23.1693	23.0782	23.0094	22.7641	23.1352	22.3619	0.659144	0.133031	1898700	2704900	2959200	948310	844380	734360			7	7	7	25.5	25.5	25.5	35.593	0	18.173	2645900000	16	112	207210	401960	415580	1.4556	Q29Q34	Q29Q34	NA	1480	0.219208	Q29Q34
At1g33040	0.329501	0.611932	sw|Q8LGC6|NACA5_ARATH Nascent polypeptide-associated complex subunit alpha-like protein 5 OS=Arabidopsis thaliana OX=3702 GN=At1g33040 PE=2 SV=2	AT1G33040	Nascent polypeptide-associated complex subunit alpha-like protein 5		19.1905	20.6692	20.7027	19.5556	19.959	20.0592	0.250254	0.609868	256990	547020	572550	422000	312170	174850			5	5	5	30.6	30.6	30.6	22.78	0	13.052	457350000	10	10	0	91560	0	0.631484	Q8LGC6	Q8LGC6	NA	1864	0.562012	Q8LGC6
At5g47690	0.328249	0.536912	tr|B6EUB3|B6EUB3_ARATH Binding protein OS=Arabidopsis thaliana OX=3702 GN=At5g47690 PE=1 SV=1;tr|F4JYL8|F4JYL8_ARATH Binding protein OS=Arabidopsis thaliana OX=3702 GN=At5g47690 PE=1 SV=1;tr|B3H5K3|B3H5K3_ARATH Binding protein OS=Arabidopsis thaliana OX=37	AT5G47690		At5g47690	20.1356	20.5848	19.9508	19.1991	20.5072	19.9802	0.316872	0.474132	81896	130420	86078	17448	25967	16585			5	5	5	3.7	3.7	3.7	181.21	0	19.231	676620000	85	50	0	0	6089.5	0.774082	B6EUB3;F4JYL8;B3H5K3;A0A1P8BDX9	B6EUB3;F4JYL8;B3H5K3;A0A1P8BDX9	NA	388	0.48209	B6EUB3
At4g39330	0.326412	0.115673	sw|P42734|CADH9_ARATH Probable cinnamyl alcohol dehydrogenase 9 OS=Arabidopsis thaliana OX=3702 GN=CAD9 PE=2 SV=2	AT4G39330	Probable cinnamyl alcohol dehydrogenase 9	CAD9	24.8031	24.8358	24.9523	24.7253	24.5921	24.2946	1.13599	0.0344786	11405000	12617000	12822000	5516900	5971700	3849600	+	AN_free_ligase	17	17	17	60	60	60	38.933	0	323.31	36177000000	20	993	1362900	2453600	2294300	2.41553	P42734	P42734	NA	1235	0.0731156	P42734
At4g38740	0.326125	0.10209	sw|P34790|CP18C_ARATH Peptidyl-prolyl cis-trans isomerase CYP18-3 OS=Arabidopsis thaliana OX=3702 GN=CYP18-3 PE=1 SV=1	AT4G38740	Peptidyl-prolyl cis-trans isomerase CYP18-3	CYP18-3	24.9004	25.0863	25.0576	24.7203	24.8676	24.478	1.20266	0.0301566	17891000	17246000	19977000	9798800	10016000	6795600	+	AN_free_ligase	7	7	3	39.5	39.5	22.1	18.373	0	104.72	13885000000	11	330	2747800	3473800	3302700	2.55891	P34790	P34790	NA	1205	0.0627102	P34790
At5g61790	0.325734	0.0923214	sw|P29402|CALX1_ARATH Calnexin homolog 1 OS=Arabidopsis thaliana OX=3702 GN=CNX1 PE=1 SV=1	AT5G61790	Calnexin homolog 1	CNX1	23.2648	22.9796	23.0696	22.7863	22.624	22.9266	1.25953	0.0262484	1986600	1906000	1897500	968000	794040	688300	+	AN_free_ligase	10	10	10	23.2	23.2	23.2	60.485	0	28.349	2435700000	32	123	311440	541140	630110	2.68375	P29402;F4K6M8;Q38798	P29402	NA	1183	0.0550138	P29402
At2g24050	0.32557	0.272715	sw|O82233|IF4G2_ARATH Eukaryotic translation initiation factor isoform 4G-2 OS=Arabidopsis thaliana OX=3702 GN=EIF(ISO)4G2 PE=1 SV=1	AT2G24050	Eukaryotic translation initiation factor isoform 4G-2	EIF(ISO)4G2	20.6774	20.7769	20.588	20.1899	20.7783	20.0974	0.671229	0.128351	139090	148200	135730	31369	47174	17933			3	3	3	4.4	4.4	4.4	82.889	0	6.861	289820000	44	32	16341	29028	34750	1.47914	O82233	O82233	NA	1085	0.213192	O82233
At1g67680	0.32541	0.712564	tr|Q9FXD4|Q9FXD4_ARATH Signal recognition particle subunit SRP72 OS=Arabidopsis thaliana OX=3702 GN=At1g67680 PE=1 SV=1	AT1G67680	Signal recognition particle subunit SRP72	At1g67680	20.7935	20.4268	19.7107	21.1528	19.8014	19.0006	0.175283	0.752858	50343	94052	42466	263210	216730	133780			4	4	4	11.1	11.1	11.1	73.069	0	20.844	539690000	30	23	0	21913	40256	0.462278	Q9FXD4	Q9FXD4	NA	2519	0.667909	Q9FXD4
At1g62180	0.32018	0.472081	tr|F4HX50|F4HX50_ARATH 5adenylylphosphosulfate reductase 2 OS=Arabidopsis thaliana OX=3702 GN=APR2 PE=4 SV=1;sw|P92981|APR2_ARATH 5-adenylylsulfate reductase 2, chloroplastic OS=Arabidopsis thaliana OX=3702 GN=APR2 PE=1 SV=2	AT1G62180	5-adenylylsulfate reductase 2, chloroplastic	2002-04-01	20.3577	20.7661	20.0107	19.8384	20.6116	19.7239	0.379872	0.362884	163420	300920	139390	60730	156210	99365			5	5	3	17.2	17.2	11.9	49.926	0	42.412	665820000	26	40	0	35150	0	0.904266	F4HX50;P92981	F4HX50;P92981	NA	483	0.416992	F4HX50
At3g63170	0.319225	0.631286	sw|Q9M1X2|FAP1_ARATH Fatty-acid-binding protein 1 OS=Arabidopsis thaliana OX=3702 GN=FAP1 PE=1 SV=1	AT3G63170	Fatty-acid-binding protein 1	FAP1	22.6014	22.4942	21.6719	21.2239	22.7594	21.8266	0.234692	0.639651	2008600	1961700	1671300	1625600	1553000	1169900			10	10	10	30.1	30.1	30.1	30.394	0	112.11	3014000000	15	150	446480	893400	883370	0.597233	Q9M1X2	Q9M1X2	NA	2849	0.582516	Q9M1X2
	0.315954	0.0506783	tr|Q8VZW6|Q8VZW6_ARATH Elongation factor P (EF-P) family protein OS=Arabidopsis thaliana OX=3702 GN=At3g08740 PE=1 SV=1	AT3G08740		At3g08740	24.2069	24.2315	24.272	24.0282	23.9931	23.7413	1.57313	0.0153852	8885300	10871000	13967000	5519400	5164400	3543500	+	AN_free_ligase	9	9	9	54.2	54.2	54.2	26.228	0	51.558	13890000000	15	404	1566900	2441100	2065000	3.42238	Q8VZW6	Q8VZW6	NA	1966	0.0267218	Q8VZW6
At1g22300	0.31525	0.0688451	sw|P48347|14310_ARATH 14-3-3-like protein GF14 epsilon OS=Arabidopsis thaliana OX=3702 GN=GRF10 PE=1 SV=1;tr|F4I1C1|F4I1C1_ARATH General regulatory factor 10 OS=Arabidopsis thaliana OX=3702 GN=GRF10 PE=3 SV=1	AT1G22300	14-3-3-like protein GF14 epsilon	GRF10	26.8746	26.8526	26.8311	26.6975	26.5705	26.3445	1.41208	0.0197848	33685000	35505000	42777000	18769000	17822000	12268000	+	AN_free_ligase	17	16	12	67.3	63.4	53.5	28.915	0	311.92	40138000000	17	711	5755200	8208500	7164100	3.03164	P48347;F4I1C1;F4I1B8;F4I1B7;F4IA59	P48347;F4I1C1	NA	1277	0.0387184	P48347
At1g27450	0.313543	0.400378	tr|F4HSX1|F4HSX1_ARATH Adenine phosphoribosyl transferase 1 OS=Arabidopsis thaliana OX=3702 GN=APT1 PE=1 SV=1;sw|P31166|APT1_ARATH Adenine phosphoribosyltransferase 1, chloroplastic OS=Arabidopsis thaliana OX=3702 GN=APT1 PE=1 SV=2	AT1G27450	Adenine phosphoribosyltransferase 1, chloroplastic	APT1	23.5751	23.7926	22.9524	23.3446	23.1833	22.8516	0.46683	0.25147	3701800	5721200	3947400	2911700	3120600	2116100			7	7	7	40.8	40.8	40.8	30.988	0	140.97	10591000000	16	311	671540	1178300	1025000	1.07895	F4HSX1;P31166	F4HSX1;P31166	NA	471	0.341327	F4HSX1
At3g61430	0.310607	0.888091	sw|P61837|PIP11_ARATH Aquaporin PIP1-1 OS=Arabidopsis thaliana OX=3702 GN=PIP1-1 PE=1 SV=1	AT3G61430	Aquaporin PIP1-1	PIP1-1	22.3489	23.3924	22.5715	19.0609	24.1145	24.2056	0.0623889	0.914413	3017700	4015100	4078300	2001300	1995500	1383600			10	4	3	49.3	17.8	14.3	30.688	0	116.93	5181400000	8	93	137600	2865000	3276500	0.179616	P61837;Q9SV31	P61837	NA	1382	0.866186	P61837
At1g57720	0.310146	0.010457	sw|Q9FVT2|EF1G2_ARATH Probable elongation factor 1-gamma 2 OS=Arabidopsis thaliana OX=3702 GN=At1g57720 PE=1 SV=1	AT1G57720	Probable elongation factor 1-gamma 2		25.0815	24.969	25.0299	24.7045	24.7881	24.6574	2.45912	0.00468293	23955000	31134000	25532000	11392000	12195000	8281900	+	AN_free_ligase	20	20	12	50.4	50.4	30.8	46.4	0	323.31	44077000000	18	1154	4026200	5449400	6803700	6.18416	Q9FVT2	Q9FVT2	NA	2506	0.00347436	Q9FVT2
At1g51805	0.308177	0.777177	tr|F4IB63|F4IB63_ARATH Leucine-rich repeat protein kinase family protein OS=Arabidopsis thaliana OX=3702 GN=At1g51805 PE=4 SV=1;tr|F4IB62|F4IB62_ARATH Leucine-rich repeat protein kinase family protein OS=Arabidopsis thaliana OX=3702 GN=At1g51805 PE=4 SV=1	AT1G51805		At1g51805	21.3311	21.8293	21.6271	22.1355	19.5718	22.1557	0.130142	0.818171	525490	344880	431310	297670	295120	119670			12	12	7	16	16	11	98.075	0	48.496	2590900000	44	65	82310	37020	129650	0.354205	F4IB63;F4IB62;A0A1P8ARS9;C0LGG3;Q9FZB6;A0A1P8AWS5;Q9FN93	F4IB63;F4IB62	NA	528	0.741069	F4IB63
At2g42130	0.306332	0.0557915	sw|Q8S9M1|PAP13_ARATH Probable plastid-lipid-associated protein 13, chloroplastic OS=Arabidopsis thaliana OX=3702 GN=PAP13 PE=1 SV=2;tr|A8MRU9|A8MRU9_ARATH Plastid-lipid associated protein PAP / fibrillin family protein OS=Arabidopsis thaliana OX=3702 GN=A	AT2G42130	Probable plastid-lipid-associated protein 13, chloroplastic	PAP13;At2g42130	23.3376	23.468	23.4842	22.9774	23.139	23.2544	1.52476	0.016557	2962000	3656200	2978500	1457500	1569800	1234700	+	AN_free_ligase	8	8	8	31.1	31.1	31.1	32.986	0	32.779	2495700000	18	151	568060	860430	369110	3.30226	Q8S9M1;A8MRU9;F4IM05	Q8S9M1;A8MRU9;F4IM05	NA	1912	0.02987	Q8S9M1
At4g09010	0.303911	0.00268094	tr|A0A1P8B8W6|A0A1P8B8W6_ARATH Ascorbate peroxidase 4 OS=Arabidopsis thaliana OX=3702 GN=TL29 PE=1 SV=1;tr|A0A1P8B8Y3|A0A1P8B8Y3_ARATH Ascorbate peroxidase 4 OS=Arabidopsis thaliana OX=3702 GN=TL29 PE=1 SV=1;sw|P82281|TL29_ARATH Thylakoid lumenal 29 kDa pr	AT4G09010	Thylakoid lumenal 29 kDa protein, chloroplastic	TL29	24.6553	24.7456	24.6821	24.3839	24.413	24.3744	3.31929	0.00207855	17311000	21331000	21043000	8857300	8100400	5244300	+	AN_free_ligase	15	15	15	63.7	63.7	63.7	31.041	0	286.81	19851000000	18	618	2250600	3291400	4399100	10.4185	A0A1P8B8W6;A0A1P8B8Y3;P82281	A0A1P8B8W6;A0A1P8B8Y3;P82281	NA	225	0.000479412	A0A1P8B8W6
At1g56070/At1g56075	0.302977	0.0192589	sw|Q9ASR1|EF2_ARATH Elongation factor 2 OS=Arabidopsis thaliana OX=3702 GN=LOS1 PE=1 SV=1	AT1G56070		T6H22.13	26.4921	26.4404	26.5197	26.123	26.2943	26.126	2.11004	0.00590348	52325000	56709000	68429000	25805000	25088000	16398000	+	AN_free_ligase	49	49	31	52.1	52.1	32.6	93.89	0	323.31	179290000000	44	2362	9779300	17843000	16464000	4.94989	Q9ASR1;F4JB06	Q9ASR1	NA	2199	0.00776182	Q9ASR1
At3g16420	0.298741	0.038799	sw|O04314|JAL30_ARATH PYK10-binding protein 1 OS=Arabidopsis thaliana OX=3702 GN=PBP1 PE=1 SV=1	AT3G16420	PYK10-binding protein 1	PBP1	25.2718	25.2492	25.381	24.8995	25.1281	24.9783	1.72242	0.0118496	25700000	33865000	41435000	18479000	18725000	13093000	+	AN_free_ligase	17	17	17	86.2	86.2	86.2	32.158	0	323.31	38304000000	13	881	5553400	7156100	7919100	3.80947	O04314;O04313	O04314	NA	818	0.0189488	O04314
At1g50200	0.298649	0.116575	sw|P36428|SYA_ARATH Alanine--tRNA ligase OS=Arabidopsis thaliana OX=3702 GN=ALATS PE=1 SV=3;tr|F4I4Z2|F4I4Z2_ARATH Alanine--tRNA ligase OS=Arabidopsis thaliana OX=3702 GN=ALATS PE=1 SV=2	AT1G50200	Alanine--tRNA ligase	ALATS	23.2567	23.263	23.4228	23.012	23.2108	22.8237	1.13002	0.0354155	3431600	3726500	4679500	1425800	1704600	1061600	+	AN_free_ligase	32	32	32	34.8	34.8	34.8	110.49	0	125	14539000000	54	602	364580	878330	465110	2.40285	P36428;F4I4Z2	P36428;F4I4Z2	NA	1209	0.0741271	P36428
At5g24400	0.296229	0.463243	sw|Q84WW2|6PGL3_ARATH 6-phosphogluconolactonase 3, chloroplastic OS=Arabidopsis thaliana OX=3702 GN=PGL3 PE=1 SV=1	AT5G24400	Probable 6-phosphogluconolactonase 5, chloroplastic	EMB2024	22.2118	22.0294	21.2368	21.3221	21.5578	21.7094	0.390744	0.346976	1528100	1504300	1186700	717120	732230	824950			10	10	10	27.7	27.7	27.7	35.644	0	24.404	2538000000	21	85	118780	250660	287660	0.926377	Q84WW2	Q84WW2	NA	1704	0.406683	Q84WW2
At1g68010	0.295617	0.00997354	sw|Q9C9W5|HPR1_ARATH Glycerate dehydrogenase HPR, peroxisomal OS=Arabidopsis thaliana OX=3702 GN=HPR PE=1 SV=1;tr|A0A1P8ANC0|A0A1P8ANC0_ARATH Hydroxypyruvate reductase OS=Arabidopsis thaliana OX=3702 GN=HPR PE=3 SV=1	AT1G68010	Glycerate dehydrogenase HPR, peroxisomal	HPR	26.0336	26.0336	26.1182	25.7262	25.8411	25.7312	2.48824	0.00441128	39859000	46590000	45417000	22693000	21684000	12656000	+	AN_free_ligase	25	25	25	77.7	77.7	77.7	42.247	0	323.31	114370000000	27	1385	8020800	12653000	11218000	6.2976	Q9C9W5;A0A1P8ANC0	Q9C9W5;A0A1P8ANC0	NA	2277	0.00324908	Q9C9W5
	0.29288	0.714261	tr|Q8RWI2|Q8RWI2_ARATH Leucine-rich repeat (LRR) family protein OS=Arabidopsis thaliana OX=3702 GN=At5g07910 PE=2 SV=1	AT5G07910		At5g07910	20.8497	19.8078	20.4142	20.9321	20.2484	19.0126	0.173972	0.754947	3483300	0	559660	0	0	0			6	6	6	23.3	23.3	23.3	29.136	0	27.064	1334000000	16	27	0	0	0	0.459215	Q8RWI2	Q8RWI2	NA	1882	0.669927	Q8RWI2
At4g34490	0.288757	0.361115	tr|A0A1P8B7W9|A0A1P8B7W9_ARATH Adenylyl cyclase-associated protein OS=Arabidopsis thaliana OX=3702 GN=CAP1 PE=3 SV=1;sw|O65902|ACAP1_ARATH Cyclase-associated protein 1 OS=Arabidopsis thaliana OX=3702 GN=CAP1 PE=2 SV=1	AT4G34490	Cyclase-associated protein 1	CAP1	23.2883	23.6778	23.3906	23.5829	22.8911	23.0164	0.523087	0.202334	2122000	2339600	2805600	389590	494710	215540			12	12	12	20.4	20.4	20.4	58.485	0	30.622	3120300000	31	69	238240	879760	189970	1.18998	A0A1P8B7W9;O65902	A0A1P8B7W9;O65902	NA	211	0.299856	A0A1P8B7W9
At4g17600	0.288619	0.467017	sw|Q9SYX1|LIL31_ARATH Light-harvesting complex-like protein 3 isotype 1, chloroplastic OS=Arabidopsis thaliana OX=3702 GN=LIL3.1 PE=1 SV=1	AT4G17600		Lil3:1	22.2888	22.3539	22.3688	21.4196	22.3546	22.3715	0.385088	0.353977	1655300	1808300	1927900	485070	245730	112680			6	6	5	22.5	22.5	19.8	29.403	0	11.716	1260600000	17	91	560780	1082000	688770	0.914885	Q9SYX1	Q9SYX1	NA	3251	0.412014	Q9SYX1
At3g04790	0.287013	0.23303	sw|Q9S726|RPI3_ARATH Probable ribose-5-phosphate isomerase 3, chloroplastic OS=Arabidopsis thaliana OX=3702 GN=RPI3 PE=1 SV=1	AT3G04790	Probable ribose-5-phosphate isomerase 3, chloroplastic	RPI3	26.0171	26.1175	26.0599	25.433	25.9615	25.939	0.753866	0.101557	25277000	42119000	33762000	12510000	11749000	8992100			13	13	13	58	58	58	29.305	0	323.31	68890000000	17	756	2417600	4044300	3192900	1.64047	Q9S726	Q9S726	NA	2919	0.176252	Q9S726
At4g24800	0.284058	0.230561	tr|Q8W4Q4|Q8W4Q4_ARATH AT4g24800/F6I7_10 OS=Arabidopsis thaliana OX=3702 GN=ECIP1 PE=1 SV=1	AT4G24800		At4g24800	23.8926	23.968	23.9711	23.7921	23.3228	23.8647	0.760669	0.100155	2291700	2421500	3020900	989080	631550	514690			15	15	14	36.3	36.3	34.5	77.435	0	79.331	4601000000	33	139	80184	78240	248430	1.65379	Q8W4Q4	Q8W4Q4	NA	1983	0.173513	Q8W4Q4
At1g27970	0.281818	0.118399	sw|Q9C7F5|NTF2B_ARATH Nuclear transport factor 2B OS=Arabidopsis thaliana OX=3702 GN=NTF2B PE=1 SV=1;tr|A8MS55|A8MS55_ARATH Nuclear transport factor 2B OS=Arabidopsis thaliana OX=3702 GN=NTF2B PE=1 SV=1	AT1G27970	Nuclear transport factor 2	NTF2;NTF2B	24.4332	24.3552	24.0481	24.0012	24.0202	23.9697	1.11872	0.0367346	14553000	14028000	11634000	5136500	6899000	3098800	+	AN_free_ligase	4	4	4	49.2	49.2	49.2	14.002	0	68.41	6685200000	6	290	3038700	3659400	3815200	2.37889	Q9C7F5;A8MS55	Q9C7F5;A8MS55	NA	2245	0.076081	Q9C7F5
At1g12200	0.281233	0.593336	sw|Q9FWW9|GSXL2_ARATH Flavin-containing monooxygenase FMO GS-OX-like 2 OS=Arabidopsis thaliana OX=3702 GN=At1g12200 PE=2 SV=1;tr|A0A1P8AVR0|A0A1P8AVR0_ARATH Flavin-containing monooxygenase OS=Arabidopsis thaliana OX=3702 GN=FMO PE=3 SV=1	AT1G12200	Flavin-containing monooxygenase FMO GS-OX-like 2		21.6333	20.5102	20.2786	20.4098	20.5799	20.5886	0.266045	0.577979	29270	41316	128310	72785	97931	283990			9	9	9	19.8	19.8	19.8	52.982	0	19.993	697160000	30	17	18189	57896	27845	0.665843	Q9FWW9;A0A1P8AVR0;A0A1P8AMK6;A0A1P8APX2;A0A1P8AW72;A0A1P8APM2;Q9C8T8;Q9SXD5;Q9C8U0;Q9SS04;Q93Y23;Q9SXE1;Q9SXD9	Q9FWW9;A0A1P8AVR0	NA	2512	0.541945	Q9FWW9
At3g08030	0.275631	0.181137	tr|Q9SFB1|Q9SFB1_ARATH F17A17.37 protein OS=Arabidopsis thaliana OX=3702 GN=F17A17.37 PE=2 SV=1;tr|Q9C6U3|Q9C6U3_ARATH Uncharacterized protein T8G24.2 (Fragment) OS=Arabidopsis thaliana OX=3702 GN=T8G24.2 PE=4 SV=1	AT3G08030		F17A17.37;T8G24.2	24.0199	23.6499	23.94	23.5679	23.7627	23.4522	0.889813	0.0689385	6419100	5780100	6251800	3347700	3081500	2630300			15	15	15	57.3	57.3	57.3	39.065	0	106.54	14699000000	17	502	1515000	1485600	2303300	1.90909	Q9SFB1;Q9C6U3	Q9SFB1;Q9C6U3	NA	3008	0.128881	Q9SFB1
At2g22780	0.273881	0.158183	sw|O82399|MDHX1_ARATH Malate dehydrogenase 1, peroxisomal OS=Arabidopsis thaliana OX=3702 GN=PMDH1 PE=1 SV=1	AT2G22780	Probable malate dehydrogenase, glyoxysomal		22.922	22.7792	22.6877	22.5544	22.702	22.3109	0.965645	0.0584171	2249800	1958500	3295800	594100	736480	538280			8	7	7	32.5	29.1	29.1	37.465	0	55.941	2876800000	18	202	480330	779000	536000	2.0618	O82399	O82399	NA	1097	0.108232	O82399
At3g57090	0.270706	0.68797	sw|Q9M1J1|FIS1A_ARATH Mitochondrial fission 1 protein A OS=Arabidopsis thaliana OX=3702 GN=FIS1A PE=1 SV=1	AT3G57090	Mitochondrial fission 1 protein A	FIS1A	20.6306	20.6956	19.1993	20.3455	19.5727	19.7951	0.192293	0.723009	569700	1166400	383590	376310	409700	378300			3	3	3	24.1	24.1	24.1	18.698	0	8.789	568500000	9	23	59311	0	86464	0.50167	Q9M1J1	Q9M1J1	NA	2844	0.642254	Q9M1J1
At3g54400	0.269789	0.061731	tr|Q9M2U7|Q9M2U7_ARATH AT3g54400/T12E18_90 OS=Arabidopsis thaliana OX=3702 GN=T12E18_90 PE=2 SV=1	AT3G54400		T12E18_90	22.9294	23.0147	22.7385	22.6446	22.6515	22.5772	1.47146	0.0183241	2469400	2805100	1756500	2195000	1980400	1718400	+	AN_free_ligase	7	7	7	22.8	22.8	22.8	45.475	0	31.513	2818400000	17	131	421330	616470	615870	3.17268	Q9M2U7	Q9M2U7	NA	2858	0.0337708	Q9M2U7
At5g43940	0.264036	0.206315	sw|Q96533|ADHX_ARATH Alcohol dehydrogenase class-3 OS=Arabidopsis thaliana OX=3702 GN=ADH2 PE=1 SV=2;tr|F4K7D6|F4K7D6_ARATH S-(hydroxymethyl)glutathione dehydrogenase OS=Arabidopsis thaliana OX=3702 GN=HOT5 PE=1 SV=1	AT5G43940	Alcohol dehydrogenase class-3;S-(hydroxymethyl)glutathione dehydrogenase	ADH2;HOT5	24.5194	24.4237	24.7372	24.2378	24.5213	24.1291	0.819338	0.0850794	9424200	10035000	11284000	2469500	3870900	2982000			11	11	11	38.3	38.3	38.3	40.698	0	195.07	14863000000	20	405	708940	1654600	1263100	1.76916	Q96533;F4K7D6	Q96533;F4K7D6	NA	2197	0.151587	Q96533
AtCg00810	0.26099	0.181187	sw|P56795|RK22_ARATH 50S ribosomal protein L22, chloroplastic OS=Arabidopsis thaliana OX=3702 GN=rpl22 PE=3 SV=1	ATCG00810	50S ribosomal protein L22, chloroplastic	rpl22	22.646	22.9395	22.9021	22.5481	22.7526	22.4041	0.888705	0.0691182	3889300	5811100	4938100	2259400	2309900	1365700			6	6	6	44.4	44.4	44.4	18.586	0	69.199	2856000000	9	234	1304800	1447500	1835400	1.90688	P56795	P56795	NA	1357	0.12921	P56795
At3g06580	0.258881	0.0393127	sw|Q9SEE5|GALK1_ARATH Galactokinase OS=Arabidopsis thaliana OX=3702 GN=GAL1 PE=1 SV=2	AT3G06580	Galactokinase	GAL1	22.0605	21.893	21.8765	21.6747	21.7492	21.6294	1.71383	0.0120132	889920	1283000	1177800	471160	403850	340250	+	AN_free_ligase	9	9	9	28	28	28	54.34	0	112.71	2149300000	24	129	54470	91026	86976	3.7865	Q9SEE5	Q9SEE5	NA	2993	0.0193272	Q9SEE5
At3g02520	0.258746	0.0962438	sw|Q96300|14337_ARATH 14-3-3-like protein GF14 nu OS=Arabidopsis thaliana OX=3702 GN=GRF7 PE=1 SV=1	AT3G02520	14-3-3-like protein GF14 nu	GRF7	24.5842	24.829	24.8096	24.5989	24.4377	24.4099	1.23715	0.0281364	7327800	14654000	13269000	4655100	4579000	3543900	+	AN_free_ligase	16	9	4	60	42.3	22.3	29.824	0	154.66	12803000000	16	326	2033500	2065400	2189500	2.63433	Q96300	Q96300	NA	2188	0.057923	Q96300
At5g17380	0.257007	0.0934925	sw|Q9LF46|HACL_ARATH 2-hydroxyacyl-CoA lyase OS=Arabidopsis thaliana OX=3702 GN=HACL PE=1 SV=1	AT5G17380	2-hydroxyacyl-CoA lyase	HACL	23.4221	23.2325	23.1088	22.9495	23.056	22.987	1.25287	0.0272514	2416200	2757000	3050700	1591600	1301600	863170	+	AN_free_ligase	13	13	13	26	26	26	61.47	0	39.941	6156600000	32	276	305700	409070	397310	2.66902	Q9LF46	Q9LF46	NA	2564	0.0558632	Q9LF46
At1g11430	0.256306	0.399336	sw|Q9LPZ1|MORF9_ARATH Multiple organellar RNA editing factor 9, chloroplastic OS=Arabidopsis thaliana OX=3702 GN=MORF9 PE=1 SV=1	AT1G11430	Multiple organellar RNA editing factor 9, chloroplastic	MORF9	22.5579	22.9458	22.6867	22.0752	22.7743	22.572	0.468236	0.250706	859380	1305200	921630	1600100	1808300	1045200			3	3	3	17.2	17.2	17.2	26.2	0	47.176	3574000000	14	179	241840	495930	308730	1.08174	Q9LPZ1	Q9LPZ1	NA	2682	0.340223	Q9LPZ1
At1g24180	0.253646	0.286763	sw|Q8H1Y0|ODPA2_ARATH Pyruvate dehydrogenase E1 component subunit alpha-2, mitochondrial OS=Arabidopsis thaliana OX=3702 GN=IAR4 PE=1 SV=2	AT1G24180	Pyruvate dehydrogenase E1 component subunit alpha-2, mitochondrial	IAR4	23.0753	23.3964	23.4262	23.1678	23.1991	22.77	0.643316	0.138871	5912500	8194200	7591300	2024400	1790500	1686000			13	13	7	30	30	17.3	43.358	0	71.975	5584400000	20	278	809770	1930700	1176100	1.42477	Q8H1Y0	Q8H1Y0	NA	1761	0.227344	Q8H1Y0
At4g39080	0.253646	0.00538004	sw|Q8W4S4|VHAA3_ARATH V-type proton ATPase subunit a3 OS=Arabidopsis thaliana OX=3702 GN=VHA-a3 PE=1 SV=1	AT4G39080	V-type proton ATPase subunit a3	VHA-a3	24.2201	24.2421	24.2315	23.9691	24.0347	23.929	2.89022	0.00288939	8341500	9572700	10694000	2257900	2286300	1495300	+	AN_free_ligase	25	25	16	35.4	35.4	22.7	92.832	0	323.31	26454000000	34	743	1536400	1952100	2180600	8.05866	Q8W4S4	Q8W4S4	NA	1984	0.00128761	Q8W4S4
At4g04640	0.253223	0.013908	sw|Q01908|ATPG1_ARATH ATP synthase gamma chain 1, chloroplastic OS=Arabidopsis thaliana OX=3702 GN=ATPC1 PE=1 SV=1	AT4G04640	ATP synthase gamma chain 1, chloroplastic	ATPC1	26.2925	26.3616	26.4397	26.1413	26.105	26.0878	2.29742	0.00445306	43670000	50486000	43864000	17539000	17602000	12281000	+	AN_free_ligase	21	21	21	49.1	49.1	49.1	40.911	0	323.31	73570000000	20	1097	6161000	9412700	8121000	5.58473	Q01908	Q01908	NA	1428	0.00504175	Q01908
At1g14850	0.251371	0.805296	sw|F4HXV6|NU155_ARATH Nuclear pore complex protein NUP155 OS=Arabidopsis thaliana OX=3702 GN=NUP155 PE=1 SV=1	AT1G14850	Nuclear pore complex protein NUP155	NUP155	20.3893	20.782	18.8659	18.7751	20.7502	19.7579	0.111519	0.843321	62134	108460	24416	15226	23240	12434			3	3	3	2.1	2.1	2.1	160.01	0	4.5073	256680000	75	14	3203.2	2369.2	2708	0.307884	F4HXV6	F4HXV6	NA	485	0.773537	F4HXV6
At4g26970	0.245579	0.202538	sw|Q94A28|ACO2M_ARATH Aconitate hydratase 2, mitochondrial OS=Arabidopsis thaliana OX=3702 GN=ACO2 PE=1 SV=3	AT4G26970	Aconitate hydratase 3, mitochondrial	ACO3	24.3283	24.4856	24.0985	23.9628	24.2151	23.9978	0.828961	0.0823646	2359800	2661400	2123000	1282000	1245200	414200			19	17	17	26.6	22.9	22.9	108.48	0	109.42	11025000000	48	466	167700	304840	439050	1.78818	Q94A28	Q94A28	NA	2099	0.148265	Q94A28
At5g48300	0.244745	0.391213	sw|P55228|GLGS_ARATH Glucose-1-phosphate adenylyltransferase small subunit, chloroplastic OS=Arabidopsis thaliana OX=3702 GN=APS1 PE=2 SV=2	AT5G48300	Glucose-1-phosphate adenylyltransferase small subunit, chloroplastic	APS1	24.4738	24.4151	24.3529	23.7389	24.4539	24.3147	0.479647	0.238724	10272000	10105000	9666700	3789400	3820100	2421700			18	18	18	42.7	42.7	42.7	56.65	0	238.94	11615000000	29	432	909190	2108300	2586800	1.10436	P55228	P55228	NA	1322	0.3314	P55228
At5g35170	0.242253	0.16523	tr|F4JYC0|F4JYC0_ARATH Adenylate kinase family protein OS=Arabidopsis thaliana OX=3702 GN=At5g35170 PE=3 SV=1;sw|Q8VYL1|KAD5_ARATH Adenylate kinase 5, chloroplastic OS=Arabidopsis thaliana OX=3702 GN=At5g35170 PE=1 SV=1	AT5G35170	Adenylate kinase 5, chloroplastic	At5g35170	23.5236	23.5918	23.9038	23.4116	23.394	23.4869	0.9407	0.0618972	708090	1899000	1252800	845140	738320	685840			13	13	12	27.6	27.6	26.2	64.913	0	107.08	4298300000	33	260	1342100	2147400	2231400	2.01129	F4JYC0;Q8VYL1	F4JYC0;Q8VYL1	NA	728	0.11463	F4JYC0
At3g23990	0.240735	0.0923986	sw|P29197|CH60A_ARATH Chaperonin CPN60, mitochondrial OS=Arabidopsis thaliana OX=3702 GN=CPN60 PE=1 SV=2	AT3G23990	Chaperonin CPN60, mitochondrial	CPN60	25.375	25.4805	25.3622	25.3113	25.1548	25.0294	1.25877	0.0262246	7531900	10241000	9236600	2557200	2356900	1917900	+	AN_free_ligase	21	21	11	44.2	44.2	26.3	61.28	0	88.55	12186000000	35	423	1330500	1674300	1704100	2.68207	P29197	P29197	NA	1182	0.0551097	P29197
At5g41950	0.237894	0.788452	sw|Q9FHY8|HLB1_ARATH Protein HLB1 OS=Arabidopsis thaliana OX=3702 GN=HLB1 PE=1 SV=1	AT5G41950		At5g41950	19.4422	20.2765	20.442	18.6781	19.8962	20.8728	0.123118	0.828242	156060	169080	153560	21976	10798	9863.1			8	8	8	22.8	22.8	22.8	62.397	0	49.791	1265200000	28	68	0	0	9606.1	0.336866	Q9FHY8	Q9FHY8	NA	2369	0.753151	Q9FHY8
At3g14930	0.237509	0.214522	sw|Q93ZB6|DCUP1_ARATH Uroporphyrinogen decarboxylase 1, chloroplastic OS=Arabidopsis thaliana OX=3702 GN=HEME1 PE=2 SV=2	AT3G14930	Uroporphyrinogen decarboxylase 1, chloroplastic	HEME1	23.3306	23.356	23.6363	23.0354	23.3691	23.2059	0.798898	0.089345	2217600	3250300	3922500	1168100	1203900	633320			11	11	11	43.1	43.1	43.1	46.254	0	76.6	3653400000	20	170	425910	1025200	1060200	1.72887	Q93ZB6	Q93ZB6	NA	2039	0.158892	Q93ZB6
At4g35830	0.233248	0.116832	sw|Q42560|ACO1_ARATH Aconitate hydratase 1 OS=Arabidopsis thaliana OX=3702 GN=ACO1 PE=1 SV=2;tr|B3H5Y0|B3H5Y0_ARATH Aconitate hydratase OS=Arabidopsis thaliana OX=3702 GN=ACO1 PE=3 SV=1	AT4G35830	Aconitate hydratase 1;Aconitate hydratase	ACO1	23.1693	23.1651	23.1238	22.7515	23.0844	22.9226	1.12833	0.0355657	4242200	4795500	4660400	2174700	2042200	1269400	+	AN_free_ligase	26	18	18	36.4	27.2	27.2	98.151	0	221.64	12798000000	42	712	711800	1160700	1057600	2.39925	Q42560;B3H5Y0	Q42560;B3H5Y0	NA	1591	0.0744166	Q42560
At1g03090	0.231994	0.207341	sw|Q42523|MCCA_ARATH Methylcrotonoyl-CoA carboxylase subunit alpha, mitochondrial OS=Arabidopsis thaliana OX=3702 GN=MCCA PE=1 SV=2	AT1G03090	Methylcrotonoyl-CoA carboxylase subunit alpha, mitochondrial	MCCA	29.5638	29.5965	29.5448	29.586	29.2789	29.1443	0.816225	0.0854674	316770000	392150000	368830000	315110000	338930000	267840000			49	49	49	81.9	81.9	81.9	80.45	0	323.31	2151000000000	39	4430	177080000	225680000	221850000	1.76302	Q42523	Q42523	NA	1581	0.152678	Q42523
At3g63540	0.22976	0.0405026	sw|P82658|TL19_ARATH Thylakoid lumenal 19 kDa protein, chloroplastic OS=Arabidopsis thaliana OX=3702 GN=At3g63540 PE=1 SV=2	AT3G63540	Thylakoid lumenal 19 kDa protein, chloroplastic		24.2289	24.1112	24.2033	23.9012	24.0513	23.9016	1.69651	0.0122568	10493000	10561000	7311600	5000500	6371400	4419300	+	AN_free_ligase	10	10	10	56.8	56.8	56.8	24.979	0	323.31	14067000000	10	370	1172400	1826000	1547600	3.74043	P82658	P82658	NA	1393	0.0201136	P82658
At1g04170	0.226763	0.3233	tr|O64490|O64490_ARATH Eukaryotic translation initiation factor 2 gamma subunit OS=Arabidopsis thaliana OX=3702 GN=EIF2 GAMMA PE=2 SV=1	AT1G04170		F20D22.6	22.6336	22.5349	22.8671	22.6633	22.5147	22.1773	0.579807	0.165538	1746900	894830	2885500	792890	740940	316250			11	11	11	28	28	28	50.853	0	20.154	3903900000	19	103	115470	285880	439380	1.30099	O64490;F4JQU1;F4JQU2	O64490	NA	988	0.263144	O64490
At5g16840	0.226611	0.63539	sw|Q9LFD5|BPA1_ARATH Binding partner of ACD11 1 OS=Arabidopsis thaliana OX=3702 GN=BPA1 PE=1 SV=1	AT5G16840	Binding partner of ACD11 1	BPA1	22.6123	22.7493	22.5488	21.6574	22.7009	22.8721	0.23137	0.646316	5931200	4066100	7083300	0	0	0			8	8	7	45.6	45.6	41.3	27.234	0	144.05	8491500000	10	178	139210	435800	262550	0.589867	Q9LFD5	Q9LFD5	NA	2572	0.586989	Q9LFD5
At4g16155	0.225389	0.359561	sw|F4JLP5|PLPD2_ARATH Dihydrolipoyl dehydrogenase 2, chloroplastic OS=Arabidopsis thaliana OX=3702 GN=LPD2 PE=2 SV=2	AT4G16155	Dihydrolipoyl dehydrogenase 2, chloroplastic	LPD2	21.2729	21.3422	21.5642	21.1686	21.4564	20.8781	0.525526	0.199794	613480	855610	776940	389020	421650	267320			9	9	5	21.7	21.7	12.3	60.144	0	65.165	2253500000	28	133	97238	312880	103220	1.19476	F4JLP5	F4JLP5	NA	687	0.298177	F4JLP5
At1g64090	0.225171	0.38233	sw|Q9SH59|RTNLC_ARATH Reticulon-like protein B3 OS=Arabidopsis thaliana OX=3702 GN=RTNLB3 PE=2 SV=1;tr|F4I596|F4I596_ARATH Reticulon-like protein OS=Arabidopsis thaliana OX=3702 GN=RTNLB3 PE=4 SV=1	AT1G64090	Reticulon-like protein B3;Reticulon-like protein	RTNLB3	21.7595	21.2373	21.2227	21.3364	21.1908	21.0168	0.49268	0.227961	632500	651720	625670	214870	417770	132660			6	5	5	23.9	23.9	23.9	28.696	0	16.96	1111200000	9	54	239610	437630	525740	1.13011	Q9SH59;F4I596	Q9SH59;F4I596	NA	3027	0.321603	Q9SH59
At1g07140	0.220673	0.381359	sw|Q9LMK7|RBP1A_ARATH Ran-binding protein 1 homolog a OS=Arabidopsis thaliana OX=3702 GN=RANBP1A PE=1 SV=1	AT1G07140	Ran-binding protein 1 homolog a	RANBP1A	23.6315	23.4502	23.8734	23.6387	23.1369	23.5175	0.494621	0.226046	4752800	4245400	5701400	1699900	3539600	1755200			10	10	7	48.7	48.7	39	25.601	0	262.09	7879100000	13	292	1117400	355680	1660900	1.13394	Q9LMK7	Q9LMK7	NA	2654	0.320169	Q9LMK7
At2g45960	0.219447	0.194037	tr|B9DFR9|B9DFR9_ARATH AT2G45960 protein OS=Arabidopsis thaliana OX=3702 GN=PIP1B PE=2 SV=1;tr|A8MRW1|A8MRW1_ARATH Plasma membrane intrinsic protein 1B OS=Arabidopsis thaliana OX=3702 GN=PIP1B PE=3 SV=1;sw|Q06611|PIP12_ARATH Aquaporin PIP1-2 OS=Arabidopsis	AT2G45960	Aquaporin PIP1-2	PIP1B;PIP1-2	24.4942	24.5129	24.8525	24.4064	24.4447	24.3502	0.852352	0.0774687	17687000	19534000	26259000	9823400	10746000	8183400			11	11	5	51.5	51.5	28.1	29.132	0	236.57	28040000000	8	417	3489200	5751500	6326600	1.83451	B9DFR9;A8MRW1;Q06611	B9DFR9;A8MRW1;Q06611	NA	360	0.140491	B9DFR9
At3g06050	0.21752	0.125015	sw|Q9M7T0|PRX2F_ARATH Peroxiredoxin-2F, mitochondrial OS=Arabidopsis thaliana OX=3702 GN=PRXIIF PE=1 SV=2	AT3G06050	Peroxiredoxin-2F, mitochondrial	PRXIIF	23.3206	23.2748	23.3939	23.2243	23.1718	22.9406	1.09056	0.0394804	6811100	6677600	8017800	2247300	2925100	1997800	+	AN_free_ligase	9	9	9	48.8	48.8	48.8	21.445	0	65.491	5711600000	12	236	610960	913410	711560	2.31954	Q9M7T0;A0A1I9LRF4	Q9M7T0	NA	2877	0.0811776	Q9M7T0
At1g45145	0.21627	0.0904538	sw|Q39241|TRXH5_ARATH Thioredoxin H5 OS=Arabidopsis thaliana OX=3702 GN=TRX5 PE=1 SV=1	AT1G45145	Thioredoxin H5	TRX5	24.14	24.041	24.1665	23.8205	24.0393	23.8389	1.27117	0.0255766	14395000	14282000	14873000	7809000	7106500	4972000	+	AN_free_ligase	7	7	7	54.2	54.2	54.2	13.122	0	75.571	4420900000	8	253	2324900	4462900	4609900	2.70961	Q39241	Q39241	NA	1550	0.0535588	Q39241
At3g48720	0.215546	0.31043	tr|Q9SMM7|Q9SMM7_ARATH HXXXD-type acyl-transferase family protein OS=Arabidopsis thaliana OX=3702 GN=T8P19.230 PE=2 SV=1	AT3G48720		T8P19.230	22.5288	22.5391	22.253	21.9719	22.3006	22.4018	0.603132	0.155085	2250500	2183900	1902200	693730	337110	200330			10	10	6	29.5	29.5	19.3	48.004	0	13.953	1628700000	21	79	241960	458690	586360	1.34649	Q9SMM7	Q9SMM7	NA	3120	0.249384	Q9SMM7
At1g10950	0.212152	0.864335	sw|Q940G0|TMN1_ARATH Transmembrane 9 superfamily member 1 OS=Arabidopsis thaliana OX=3702 GN=TMN1 PE=1 SV=1	AT1G10950	Transmembrane 9 superfamily member 1	TMN1	21.7733	18.9884	21.4446	19.965	21.4469	20.158	0.0749697	0.895469	903250	378910	755290	249120	313700	187930			3	3	3	6.8	6.8	6.8	66.892	0	20.363	996220000	15	48	0	216710	163530	0.213395	Q940G0	Q940G0	NA	2054	0.841454	Q940G0
At3g09200	0.206038	0.152365	sw|Q42112|RLA02_ARATH 60S acidic ribosomal protein P0-2 OS=Arabidopsis thaliana OX=3702 GN=RPP0B PE=1 SV=2;tr|A8MQR4|A8MQR4_ARATH 60S acidic ribosomal protein P0 OS=Arabidopsis thaliana OX=3702 GN=At3g09200 PE=1 SV=1	AT3G09200	60S acidic ribosomal protein P0-2	RPP0B;At3g09200	23.6018	23.6698	23.4102	23.308	23.4733	23.2823	0.984495	0.05505	7569900	9160400	9000500	5950800	5956600	4055500			10	10	5	54.1	54.1	30.6	34.133	0	103.54	9524300000	9	322	893960	1794500	1856800	2.10016	Q42112;A8MQR4	Q42112;A8MQR4	NA	1564	0.103635	Q42112
At3g51160	0.205449	0.38233	sw|P93031|GMD2_ARATH GDP-mannose 4,6 dehydratase 2 OS=Arabidopsis thaliana OX=3702 GN=MUR1 PE=1 SV=3	AT3G51160	GDP-mannose 4,6 dehydratase 2	MUR1	27.8336	27.8164	28.1803	27.7114	27.5139	27.9888	0.492891	0.227974	22683000	25069000	11220000	1290200	24512000	23094000			14	14	11	42.6	42.6	35.9	41.961	0	79.435	22079000000	22	262	10773000	22083000	18321000	1.13053	P93031	P93031	NA	1413	0.321447	P93031
At2g47390	0.203612	0.595687	sw|Q8VZF3|CGEP_ARATH Probable glutamyl endopeptidase, chloroplastic OS=Arabidopsis thaliana OX=3702 GN=GEP PE=2 SV=2	AT2G47390	Probable glutamyl endopeptidase, chloroplastic	GEP	21.7049	21.7067	21.8032	20.9227	21.8585	21.8228	0.263988	0.581813	217810	528310	433240	197620	273320	124380			5	5	5	8.9	8.9	8.9	106.1	0	31.562	872250000	47	63	53475	160740	154360	0.661388	Q8VZF3	Q8VZF3	NA	1954	0.544518	Q8VZF3
At5g66120	0.20243	0.396996	sw|Q8VYV7|DHQS_ARATH 3-dehydroquinate synthase, chloroplastic OS=Arabidopsis thaliana OX=3702 GN=DHQS PE=1 SV=1	AT5G66120	3-dehydroquinate synthase, chloroplastic	DHQS	25.3177	25.2737	25.0739	24.6981	25.2774	25.0825	0.471616	0.246412	1650900	1824400	1712800	775980	875590	596650			14	14	14	38.2	38.2	38.2	48.064	0	52.656	6848000000	26	254	167250	711170	629980	1.08845	Q8VYV7	Q8VYV7	NA	1935	0.337586	Q8VYV7
At3g25800	0.188023	0.510115	sw|Q38950|2AAB_ARATH Serine/threonine-protein phosphatase 2A 65 kDa regulatory subunit A beta isoform OS=Arabidopsis thaliana OX=3702 GN=PP2AA2 PE=1 SV=2;tr|F4JA59|F4JA59_ARATH Protein phosphatase 2A subunit A2 OS=Arabidopsis thaliana OX=3702 GN=PP2AA2 PE=	AT3G25800	Serine/threonine-protein phosphatase 2A 65 kDa regulatory subunit A beta isoform	PP2AA2	22.0158	22.3867	22.2737	21.8917	21.789	22.4315	0.341991	0.426442	354830	1130200	903190	530800	313760	296030			14	14	6	33.6	33.6	16.7	65.597	0	85.106	2571700000	30	160	123410	145990	665190	0.826445	Q38950;F4JA59	Q38950;F4JA59	NA	1513	0.454997	Q38950
At3g62120	0.187278	0.427613	tr|A0A1I9LNS4|A0A1I9LNS4_ARATH Class II aaRS and biotin synthetases superfamily protein OS=Arabidopsis thaliana OX=3702 GN=At3g62120 PE=1 SV=1;sw|Q9M1R2|SYPC_ARATH Proline--tRNA ligase, cytoplasmic OS=Arabidopsis thaliana OX=3702 GN=At3g62120 PE=1 SV=1	AT3G62120		T17J13.80	22.2808	22.4534	22.3621	21.83	22.283	22.4214	0.432236	0.289165	1082500	1683800	1286800	589090	611520	502190			12	12	12	25.9	25.9	25.9	59.173	0	113.34	5116100000	33	214	225430	387850	423600	1.01	A0A1I9LNS4;Q9M1R2	A0A1I9LNS4;Q9M1R2	NA	34	0.369628	A0A1I9LNS4
At1g45474	0.185928	0.815455	sw|Q9C639|LHCA5_ARATH Photosystem I chlorophyll a/b-binding protein 5, chloroplastic OS=Arabidopsis thaliana OX=3702 GN=LHCA5 PE=1 SV=1	AT1G45474		F2G19.4	21.0179	20.6381	19.1441	20.6425	19.9303	19.6695	0.104368	0.851594	593380	206600	0	0	0	0			4	4	4	19.5	19.5	19.5	27.802	0	6.4321	510260000	11	30	0	0	9342.9	0.289788	Q9C639	Q9C639	NA	2236	0.786379	Q9C639
At1g20620	0.177774	0.0151936	sw|Q42547|CATA3_ARATH Catalase-3 OS=Arabidopsis thaliana OX=3702 GN=CAT3 PE=1 SV=3;tr|B9DG18|B9DG18_ARATH AT1G20620 protein OS=Arabidopsis thaliana OX=3702 GN=CAT3 PE=1 SV=1;tr|A0A1P8AWT7|A0A1P8AWT7_ARATH Catalase 3 OS=Arabidopsis thaliana OX=3702 GN=CAT3	AT1G20620	Catalase-3	CAT3	26.4909	26.4809	26.3897	26.2844	26.2631	26.2808	2.2469	0.00475942	34375000	26395000	37702000	18738000	19436000	14174000	+	AN_free_ligase	25	25	18	66.7	66.7	51.4	56.695	0	323.31	60708000000	25	997	6394000	8029600	10616000	5.40753	Q42547;B9DG18;A0A1P8AWT7;F4HUL6;Q2V4M4;A0A1P8AWR0	Q42547;B9DG18;A0A1P8AWT7;F4HUL6;Q2V4M4;A0A1P8AWR0	NA	1589	0.00566375	Q42547
At3g27530	0.174203	0.843689	sw|B0F9L4|GOGC6_ARATH Golgin candidate 6 OS=Arabidopsis thaliana OX=3702 GN=GC6 PE=1 SV=2	AT3G27530	Golgin candidate 6	GC6	20.7117	18.4638	19.573	19.127	19.9829	19.116	0.0871594	0.877342	0	3678	36767	4684.5	0	4101.9			4	4	4	6.6	6.6	6.6	101.83	0	15.741	356800000	51	14	0	0	0	0.245481	B0F9L4	B0F9L4	NA	377	0.818164	B0F9L4
At2g20420	0.172873	0.118045	sw|O82662|SUCB_ARATH Succinate--CoA ligase [ADP-forming] subunit beta, mitochondrial OS=Arabidopsis thaliana OX=3702 GN=At2g20420 PE=1 SV=1	AT2G20420	Succinyl-CoA ligase [ADP-forming] subunit beta, mitochondrial		24.2213	24.2308	24.2768	24.1986	24.0556	23.956	1.12201	0.036348	7420100	7625700	8666000	2781200	3293300	2118900	+	AN_free_ligase	19	19	19	47.5	47.5	47.5	45.345	0	125.29	11370000000	28	675	1205000	1937000	2351300	2.38585	O82662	O82662	NA	1107	0.0755078	O82662
At3g13930	0.172382	0.450269	sw|Q8RWN9|ODP22_ARATH Dihydrolipoyllysine-residue acetyltransferase component 2 of pyruvate dehydrogenase complex, mitochondrial OS=Arabidopsis thaliana OX=3702 GN=At3g13930 PE=1 SV=2	AT3G13930	Dihydrolipoyllysine-residue acetyltransferase component 2 of pyruvate dehydrogenase complex, mitochondrial		22.598	22.8221	22.9065	22.6391	22.8521	22.3184	0.405224	0.32446	1218100	974320	1465600	533600	636770	239950			10	10	10	20	20	20	58.467	0	21.05	2775000000	32	115	67373	152160	93853	0.955692	Q8RWN9;Q5M729	Q8RWN9	NA	1884	0.393347	Q8RWN9
At5g55480	0.170566	0.540151	sw|Q9FJ62|GPDL4_ARATH Glycerophosphodiester phosphodiesterase GDPDL4 OS=Arabidopsis thaliana OX=3702 GN=GDPDL4 PE=1 SV=1	AT5G55480	Glycerophosphodiester phosphodiesterase GDPDL4	GDPDL4	20.3273	20.9685	20.8343	20.3495	20.7165	20.5523	0.313738	0.479599	150280	285900	442770	196000	152820	111250			4	4	4	6.7	6.7	6.7	84.164	0	10.893	498960000	29	35	24575	85107	86026	0.7675	Q9FJ62	Q9FJ62	NA	2390	0.485582	Q9FJ62
At2g19760	0.168147	0.316977	sw|Q42449|PROF1_ARATH Profilin-1 OS=Arabidopsis thaliana OX=3702 GN=PRO1 PE=1 SV=1	AT2G19760	Profilin-1	PRO1	24.5062	24.7851	24.4235	24.277	24.4927	24.4408	0.590287	0.159888	18910000	29987000	25909000	13462000	9627900	8388700			7	7	5	50.4	50.4	42.7	14.266	0	36.42	9461200000	6	215	3395200	4886100	4500500	1.32144	Q42449	Q42449	NA	1576	0.25687	Q42449
At1g09340	0.15689	0.162655	tr|A0A1P8ATL2|A0A1P8ATL2_ARATH Chloroplast RNA binding protein OS=Arabidopsis thaliana OX=3702 GN=CRB PE=4 SV=1;sw|Q9SA52|CP41B_ARATH Chloroplast stem-loop binding protein of 41 kDa b, chloroplastic OS=Arabidopsis thaliana OX=3702 GN=CSP41B PE=1 SV=1	AT1G09340	Chloroplast stem-loop binding protein of 41 kDa b, chloroplastic	CSP41B	25.8419	25.9143	26.0693	25.7704	25.7266	25.8579	0.948591	0.0607088	27987000	28653000	32909000	13334000	13488000	9032800			22	22	22	64.4	64.4	64.4	43.266	0	301.3	43878000000	22	943	5065300	7351700	7483300	2.02723	A0A1P8ATL2;Q9SA52	A0A1P8ATL2;Q9SA52	NA	98	0.112566	A0A1P8ATL2
At1g21130	0.155055	0.20653	sw|Q9LPU8|IGMT4_ARATH Indole glucosinolate O-methyltransferase 4 OS=Arabidopsis thaliana OX=3702 GN=IGMT4 PE=1 SV=1	AT1G21130		T22I11.4	23.1555	23.1869	23.0298	23.0316	22.8227	23.0527	0.818564	0.0851903	5890300	9258500	6481100	5268300	5331800	3749200			11	11	5	36.2	36.2	18.5	40.747	0	109.15	7919000000	17	346	653420	1212600	1296900	1.76764	Q9LPU8	Q9LPU8	NA	2680	0.151857	Q9LPU8
At1g63940	0.153842	0.386664	sw|P92947|MDAR_ARATH Monodehydroascorbate reductase, chloroplastic/mitochondrial OS=Arabidopsis thaliana OX=3702 GN=MDAR5 PE=1 SV=3;tr|F4I576|F4I576_ARATH Monodehydroascorbate reductase 6 OS=Arabidopsis thaliana OX=3702 GN=MDAR6 PE=4 SV=1;tr|F4I577|F4I577_	AT1G63940	Monodehydroascorbate reductase, chloroplastic	MDAR6	24.0569	24.0167	23.9982	23.7193	24.1425	23.7484	0.48667	0.233076	8778600	8484600	8900900	3377000	3443400	2120600			20	20	20	57.2	57.2	57.2	53.301	0	128.88	14228000000	30	678	1123000	2842200	2135300	1.11824	P92947;F4I576;F4I577	P92947;F4I576;F4I577	NA	1399	0.326084	P92947
At2g28190	0.151431	0.433128	sw|O78310|SODC2_ARATH Superoxide dismutase [Cu-Zn] 2, chloroplastic OS=Arabidopsis thaliana OX=3702 GN=CSD2 PE=1 SV=2	AT2G28190	Superoxide dismutase [Cu-Zn] 2, chloroplastic	CSD2	23.9857	24.0593	24.2708	24.2049	23.8401	23.8165	0.425315	0.29753	4331300	5379800	9719000	581020	696500	282200			5	5	5	40.7	40.7	40.7	22.244	0	88.569	2938700000	9	106	803530	1237800	1022600	0.996132	O78310	O78310	NA	1024	0.375565	O78310
At2g09990	0.145922	0.166202	sw|Q9SK22|RS161_ARATH 40S ribosomal protein S16-1 OS=Arabidopsis thaliana OX=3702 GN=RPS16A PE=2 SV=1	AT2G09990	40S ribosomal protein S16-1	RPS16A	23.551	23.3454	23.5109	23.3965	23.2833	23.2897	0.936855	0.062146	9225900	7738000	10805000	4925700	4607300	3055600			6	6	1	37	37	6.8	16.631	0	14.938	6332000000	9	275	1557100	1612100	2523800	2.00353	Q9SK22	Q9SK22	NA	3088	0.11565	Q9SK22
At2g47910	0.141407	0.457937	tr|Q3EBE3|Q3EBE3_ARATH Chlororespiratory reduction 6 OS=Arabidopsis thaliana OX=3702 GN=CRR6 PE=4 SV=1;sw|O82258|CRR6_ARATH Protein CHLORORESPIRATORY REDUCTION 6, chloroplastic OS=Arabidopsis thaliana OX=3702 GN=CRR6 PE=2 SV=1	AT2G47910		CRR6	21.6023	21.2575	21.651	21.4814	21.1958	21.4094	0.396818	0.337466	684420	560120	3648200	334320	359940	233170			5	5	5	30.3	30.3	30.3	22.837	0	8.1967	582180000	14	30	178160	187680	247740	0.938692	Q3EBE3;O82258	Q3EBE3;O82258	NA	1089	0.401035	Q3EBE3
At1g43890	0.139001	0.0764354	sw|O23657|RABC1_ARATH Ras-related protein RABC1 OS=Arabidopsis thaliana OX=3702 GN=RABC1 PE=1 SV=1	AT1G43890	Ras-related protein RABC1	RABC1	24.0823	24.1222	24.113	23.8876	23.9649	24.0479	1.35799	0.0227043	5071000	6610100	8124700	2629000	2765000	1648800	+	AN_free_ligase	5	5	5	23.1	23.1	23.1	23.53	0	8.2113	4256000000	14	104	595180	709340	826710	2.90598	O23657;O49841	O23657	NA	918	0.0438544	O23657
At4g14880	0.135981	0.425585	sw|P47998|CYSK1_ARATH Cysteine synthase 1 OS=Arabidopsis thaliana OX=3702 GN=OASA1 PE=1 SV=2	AT4G14880	Cysteine synthase 1	OASA1	24.0204	24.2721	24.2678	24.1288	24.18	23.8435	0.435659	0.285169	7012900	9347000	10740000	3787400	3243100	2180000			13	13	13	59	59	59	33.805	0	148.82	12700000000	16	401	1642400	2594500	2628000	1.01686	P47998;Q9LJA0	P47998	NA	1275	0.366725	P47998
At1g77510	0.132058	0.464283	sw|Q9SRG3|PDI12_ARATH Protein disulfide isomerase-like 1-2 OS=Arabidopsis thaliana OX=3702 GN=PDIL1-2 PE=2 SV=1	AT1G77510	Protein disulfide isomerase-like 1-2	PDIL1-2	22.0743	22.1231	21.7541	22.015	21.8062	21.7342	0.38897	0.348703	1190500	1239400	853170	666380	473450	458520			15	12	11	35.6	28.5	27.2	56.364	0	33.044	1811300000	33	158	265920	405750	489300	0.922775	Q9SRG3	Q9SRG3	NA	3149	0.408348	Q9SRG3
At3g53900	0.131496	0.179978	sw|Q9M336|UPP_ARATH Uracil phosphoribosyltransferase, chloroplastic OS=Arabidopsis thaliana OX=3702 GN=UPP PE=1 SV=1	AT3G53900	Uracil phosphoribosyltransferase, chloroplastic	UPP	22.0936	21.9462	22.1555	21.9719	21.8765	21.9524	0.894051	0.0683323	1753500	1403400	3045600	706130	921670	612050			8	8	8	32.1	32.1	32.1	32.195	0	18.515	2461600000	21	85	165640	326470	371720	1.91757	Q9M336	Q9M336	NA	2863	0.127629	Q9M336
At3g48170	0.131128	0.0801494	sw|Q9STS1|BADH2_ARATH Betaine aldehyde dehydrogenase 2, mitochondrial OS=Arabidopsis thaliana OX=3702 GN=ALDH10A9 PE=1 SV=1	AT3G48170	Betaine aldehyde dehydrogenase 2, mitochondrial	ALDH10A9	22.064	22.1138	22.1842	22.0483	21.9699	21.9503	1.33491	0.0239738	183280	257220	842170	135600	68709	73520	+	AN_free_ligase	5	5	5	23.7	23.7	23.7	54.918	0	12.994	919770000	22	32	145280	130290	223260	2.85317	Q9STS1	Q9STS1	NA	3186	0.0462476	Q9STS1
At2g45770	0.130901	0.814887	sw|O80842|CFTSY_ARATH Cell division protein FtsY homolog, chloroplastic OS=Arabidopsis thaliana OX=3702 GN=CPFTSY PE=1 SV=2	AT2G45770	Cell division protein FtsY homolog, chloroplastic	CPFTSY	20.2974	19.8412	21.3583	20.38	20.3793	20.3448	0.104914	0.851352	188970	0	359740	126300	341370	70595			5	5	5	21.6	21.6	21.6	39.679	0	21.526	900870000	21	46	113890	215100	35661	0.291177	O80842	O80842	NA	1049	0.785391	O80842
At1g27090	0.127892	0.826421	tr|Q9LFX8|Q9LFX8_ARATH Glycine-rich protein OS=Arabidopsis thaliana OX=3702 GN=At1g27090 PE=1 SV=1	AT1G27090		At1g27090	19.816	20.1786	19.9798	20.6914	19.0944	19.805	0.096625	0.862621	82481	78023	11791	32186	30561	15433			3	3	3	9.8	9.8	9.8	46.018	0	7.8035	497790000	23	14	0	0	0	0.26999	Q9LFX8	Q9LFX8	NA	2584	0.800525	Q9LFX8
	0.126568	0.666781	tr|Q8S9L3|Q8S9L3_ARATH AT4g38220/F20D10_340 OS=Arabidopsis thaliana OX=3702 GN=AQI PE=2 SV=1;tr|F4JTK8|F4JTK8_ARATH Peptidase M20/M25/M40 family protein OS=Arabidopsis thaliana OX=3702 GN=AQI PE=4 SV=1	AT4G38220	Aminoacylase-1	At4g38220	22.1292	21.6654	21.383	21.433	21.7574	21.6075	0.206634	0.694175	1227300	1202000	1375300	615700	523750	392310			10	10	10	29.3	29.3	29.3	47.739	0	20.167	1552200000	25	63	126460	108650	268040	0.534389	Q8S9L3;F4JTK8	Q8S9L3;F4JTK8	NA	713	0.621393	Q8S9L3
At1g74970	0.121876	0.245402	sw|Q9XJ27|RR9_ARATH 30S ribosomal protein S9, chloroplastic OS=Arabidopsis thaliana OX=3702 GN=RPS9 PE=2 SV=1	AT1G74970	30S ribosomal protein S9, chloroplastic	RPS9	24.0737	23.8595	23.9718	23.7572	23.8776	23.9047	0.727387	0.109209	9531500	9623700	13695000	3015800	3212700	2029900			6	6	6	33.7	33.7	33.7	22.577	0	143	7199700000	9	175	995570	2251900	3031000	1.58867	Q9XJ27	Q9XJ27	NA	3313	0.187332	Q9XJ27
At5g23120	0.121078	0.3233	tr|A0A1P8BG37|A0A1P8BG37_ARATH Photosystem II stability/assembly factor, chloroplast (HCF136) OS=Arabidopsis thaliana OX=3702 GN=HCF136 PE=4 SV=1;sw|O82660|P2SAF_ARATH Photosystem II stability/assembly factor HCF136, chloroplastic OS=Arabidopsis thaliana O	AT5G23120	Photosystem II stability/assembly factor HCF136, chloroplastic	HCF136	25.1776	25.0277	25.2927	25.0222	25.1456	24.9671	0.579437	0.165638	21057000	21662000	25851000	8229400	8889400	6577900			25	25	25	62	62	62	46.913	0	323.31	44040000000	26	749	3987000	6555800	6494900	1.30027	A0A1P8BG37;O82660	A0A1P8BG37;O82660	NA	284	0.263368	A0A1P8BG37
At5g19220	0.117734	0.128549	sw|P55229|GLGL1_ARATH Glucose-1-phosphate adenylyltransferase large subunit 1, chloroplastic OS=Arabidopsis thaliana OX=3702 GN=ADG2 PE=1 SV=3	AT5G19220	Glucose-1-phosphate adenylyltransferase large subunit 1, chloroplastic	ADG2	24.5416	24.5584	24.6221	24.5432	24.3909	24.4348	1.07484	0.0418383	9847700	11399000	14113000	4416600	4018000	3386200	+	AN_free_ligase	20	20	20	44.3	44.3	44.3	57.673	0	200.81	16747000000	32	740	2179000	2711900	3220100	2.28661	P55229;P55230;P55231;Q9SIK1	P55229	NA	1323	0.0841712	P55229
At1g78630	0.117284	0.272797	sw|Q9SYL9|RK13_ARATH 50S ribosomal protein L13, chloroplastic OS=Arabidopsis thaliana OX=3702 GN=RPL13 PE=2 SV=1	AT1G78630	50S ribosomal protein L13, chloroplastic	RPL13	22.8049	22.8677	22.6122	22.6713	22.6058	22.6559	0.670506	0.128892	646670	699260	855530	680680	570430	423310			6	6	6	37.3	37.3	37.3	26.788	0	94.749	4248400000	14	150	160190	320330	308880	1.47773	Q9SYL9	Q9SYL9	NA	3244	0.213547	Q9SYL9
At3g06350	0.115639	0.38551	sw|Q9SQT8|DHQSD_ARATH Bifunctional 3-dehydroquinate dehydratase/shikimate dehydrogenase, chloroplastic OS=Arabidopsis thaliana OX=3702 GN=EMB3004 PE=1 SV=1	AT3G06350	Bifunctional 3-dehydroquinate dehydratase/shikimate dehydrogenase, chloroplastic;Dehydroquinate dehydratase;Shikimate dehydrogenase	EMB3004	22.8407	22.5641	22.5709	22.5039	22.6388	22.4861	0.488525	0.231397	1870500	1712800	2079700	685450	509550	606340			15	15	15	31.5	31.5	31.5	65.795	0	34.779	3706000000	34	147	280680	398630	387810	1.12191	Q9SQT8	Q9SQT8	NA	3138	0.324695	Q9SQT8
At3g08940	0.115204	0.38233	sw|Q9XF88|CB4B_ARATH Chlorophyll a-b binding protein CP29.2, chloroplastic OS=Arabidopsis thaliana OX=3702 GN=LHCB4.2 PE=1 SV=1	AT3G08940	Chlorophyll a-b binding protein CP29.2, chloroplastic	LHCB4.2	25.814	25.8524	25.8219	25.8079	25.8229	25.5119	0.492776	0.228108	40573000	46161000	47596000	27920000	27268000	19136000			15	15	12	54.7	54.7	42.9	31.193	0	323.31	58520000000	15	714	7806500	12147000	9407700	1.1303	Q9XF88	Q9XF88	NA	3290	0.321532	Q9XF88
At4g36250	0.11434	0.687607	sw|Q70E96|AL3F1_ARATH Aldehyde dehydrogenase family 3 member F1 OS=Arabidopsis thaliana OX=3702 GN=ALDH3F1 PE=2 SV=2	AT4G36250	Aldehyde dehydrogenase family 3 member F1	ALDH3F1	22.0235	21.4836	21.7895	21.4785	21.9814	21.4937	0.192774	0.722325	1167400	1144500	1083100	489980	344350	335150			8	8	8	20.9	20.9	20.9	53.615	0	27.76	2573700000	25	106	143200	288500	173360	0.502774	Q70E96	Q70E96	NA	1669	0.641544	Q70E96
At5g07090	0.114028	0.543882	tr|F4K5C7|F4K5C7_ARATH 40S ribosomal protein S4 OS=Arabidopsis thaliana OX=3702 GN=At5g07090 PE=3 SV=1;sw|Q93VH9|RS41_ARATH 40S ribosomal protein S4-1 OS=Arabidopsis thaliana OX=3702 GN=RPS4A PE=2 SV=1;sw|P49204|RS42_ARATH 40S ribosomal protein S4-2 OS=Ara	AT2G17360;AT5G07090	40S ribosomal protein S4;40S ribosomal protein S4-1;40S ribosomal protein S4-2	At5g07090;RPS4A;RPS4B;At2g17360	24.3737	24.5143	24.3344	24.3961	24.4674	24.0168	0.309966	0.486687	8603900	8209300	14172000	9248900	7175600	5280800			15	15	1	63.1	63.1	2.9	27.707	0	86.225	18145000000	16	510	2034800	3574600	3251300	0.759565	F4K5C7;Q93VH9;P49204;F4IMI7	F4K5C7;Q93VH9;P49204;F4IMI7	NA	758	0.489817	F4K5C7
At1g02920	0.109415	0.567288	sw|Q9SRY5|GSTF7_ARATH Glutathione S-transferase F7 OS=Arabidopsis thaliana OX=3702 GN=GSTF7 PE=2 SV=3	AT1G02920	Glutathione S-transferase F7	GSTF7	26.2813	26.1718	26.2188	26.4112	25.9349	25.9976	0.289588	0.532139	42543000	24146000	48402000	62379000	64648000	45068000			21	21	10	87.6	87.6	56.9	23.598	0	240.99	72967000000	13	777	10014000	8387400	7942000	0.716394	Q9SRY5	Q9SRY5	NA	3159	0.513349	Q9SRY5
At4g28750	0.109344	0.543882	sw|Q9S831|PSAE1_ARATH Photosystem I reaction center subunit IV A, chloroplastic OS=Arabidopsis thaliana OX=3702 GN=PSAE1 PE=1 SV=1	AT4G28750	Photosystem I reaction center subunit IV A, chloroplastic	PSAE1	27.5604	27.5096	27.513	27.3353	27.6968	27.2229	0.310051	0.486924	36639000	45288000	43569000	23631000	20932000	14085000			6	4	4	55.9	41.3	41.3	14.967	0	84.786	51344000000	7	320	6870400	13157000	3595200	0.759743	Q9S831	Q9S831	NA	2946	0.489722	Q9S831
At1g32990	0.109035	0.467017	sw|Q9MAP3|RK11_ARATH 50S ribosomal protein L11, chloroplastic OS=Arabidopsis thaliana OX=3702 GN=RPL11 PE=2 SV=1	AT1G32990	50S ribosomal protein L11, chloroplastic	RPL11	24.5196	24.3331	24.4092	24.3402	24.4795	24.1151	0.385194	0.353787	10168000	9295700	10711000	3907500	4114100	2699300			6	6	6	34.7	34.7	34.7	23.148	0	57.527	9940100000	14	289	2323000	3033500	3307600	0.915101	Q9MAP3	Q9MAP3	NA	2910	0.411913	Q9MAP3
At1g23740	0.103134	0.25922	sw|Q9ZUC1|AOR_ARATH NADPH-dependent alkenal/one oxidoreductase, chloroplastic OS=Arabidopsis thaliana OX=3702 GN=AOR PE=1 SV=2	AT1G23740	Quinone oxidoreductase-like protein At1g23740, chloroplastic		24.1641	24.0079	24.0012	23.991	24.0003	23.8724	0.698706	0.118992	8934200	10192000	11503000	5037900	5404800	3541900			15	15	15	48.4	48.4	48.4	40.986	0	248.39	21135000000	26	669	2079200	2899500	2549400	1.53269	Q9ZUC1	Q9ZUC1	NA	3356	0.200122	Q9ZUC1
At3g46060	0.10258	0.367879	sw|P28186|RAE1C_ARATH Ras-related protein RABE1c OS=Arabidopsis thaliana OX=3702 GN=RABE1C PE=1 SV=1	AT3G46060	Ras-related protein RABE1c	RABE1C	24.7962	24.8443	25.0686	24.7497	24.8245	24.8272	0.512773	0.209846	7631400	8378400	11539000	3505200	2896200	2075800			11	11	1	57.4	57.4	6.5	23.835	0	145.1	9260600000	16	304	924140	1678900	1335600	1.1697	P28186	P28186	NA	1178	0.307063	P28186
At1g12310	0.100349	0.933453	sw|Q94AZ4|CML13_ARATH Probable calcium-binding protein CML13 OS=Arabidopsis thaliana OX=3702 GN=CML13 PE=2 SV=1;sw|Q8VZ50|CML14_ARATH Probable calcium-binding protein CML14 OS=Arabidopsis thaliana OX=3702 GN=CML14 PE=2 SV=1	AT1G12310;AT1G62820	Probable calcium-binding protein CML13;Probable calcium-binding protein CML14	CML13;CML14	21.2189	19.8633	21.8124	20.1935	22.294	20.106	0.0370193	0.949574	571500	172150	1548300	60323	150730	154800			6	6	6	48	48	48	16.517	0	16.052	1023200000	11	29	437380	471750	348720	0.109215	Q94AZ4;Q8VZ50	Q94AZ4;Q8VZ50	NA	2120	0.918292	Q94AZ4
At2g30390	0.0972576	0.835616	tr|F4IMT3|F4IMT3_ARATH Ferrochelatase OS=Arabidopsis thaliana OX=3702 GN=FC2 PE=1 SV=1;sw|O04921|HEMH2_ARATH Ferrochelatase-2, chloroplastic OS=Arabidopsis thaliana OX=3702 GN=FC2 PE=1 SV=1	AT2G30390	Ferrochelatase;Ferrochelatase-2, chloroplastic	FC2	19.982	19.933	19.7802	20.4913	19.7041	19.2081	0.091577	0.870535	127120	119540	55394	45498	42724	22174			4	4	4	12.3	12.3	12.3	57.859	0	9.7767	179940000	24	17	0	28691	17693	0.256962	F4IMT3;O04921	F4IMT3;O04921	NA	563	0.809884	F4IMT3
	0.0934378	0.945908	tr|Q39132|Q39132_ARATH At1g14950/F10B6_18 OS=Arabidopsis thaliana OX=3702 GN=MLP1 PE=2 SV=1	AT1G14950		MLP1	22.1859	22.3944	22.1052	20.05	23.1425	23.2126	0.0300569	0.958329	1696800	2250200	1712600	555810	724480	589230			4	4	4	24.5	24.5	24.5	17.892	0	7.7745	1204100000	8	72	408760	1030800	1137300	0.0893053	Q39132	Q39132	NA	1533	0.933132	Q39132
At3g01480	0.0915159	0.648344	sw|Q9SSA5|CYP38_ARATH Peptidyl-prolyl cis-trans isomerase CYP38, chloroplastic OS=Arabidopsis thaliana OX=3702 GN=CYP38 PE=1 SV=1	AT3G01480	Peptidyl-prolyl cis-trans isomerase CYP38, chloroplastic	CYP38	24.2301	24.4236	24.2661	24.0023	24.5052	24.1377	0.220831	0.667101	12559000	10835000	10177000	4394700	4389300	2641900			15	15	15	54.5	54.5	54.5	47.981	0	192.55	8439500000	23	293	1559200	3690800	2718500	0.566371	Q9SSA5	Q9SSA5	NA	3167	0.601408	Q9SSA5
At4g31530/F3L17_100	0.0875111	0.427613	tr|Q8GYZ0|Q8GYZ0_ARATH At4g31530 OS=Arabidopsis thaliana OX=3702 GN=At4g31530 PE=1 SV=1;tr|F4JSP1|F4JSP1_ARATH NAD(P)-binding Rossmann-fold superfamily protein OS=Arabidopsis thaliana OX=3702 GN=At4g31530 PE=1 SV=1	AT4G31530		At4g31530	22.4437	22.3265	22.281	22.1624	22.402	22.2242	0.432265	0.289208	1772900	2069000	1037600	278340	270710	50737			7	7	7	29.3	29.3	29.3	35.228	0	29.337	1566700000	17	51	165230	300190	272520	1.01006	Q8GYZ0;F4JSP1	Q8GYZ0;F4JSP1	NA	1735	0.369602	Q8GYZ0
At4g02450	0.0834834	0.743284	tr|F4JHJ0|F4JHJ0_ARATH HSP20-like chaperones superfamily protein OS=Arabidopsis thaliana OX=3702 GN=At4g02450 PE=1 SV=1;sw|Q8L7U4|P23A_ARATH Co-chaperone protein p23-1 OS=Arabidopsis thaliana OX=3702 GN=P23-1 PE=1 SV=1	AT4G02450		At4g02450	24.6587	24.7924	24.9623	25.0492	24.4066	24.7071	0.151688	0.78418	18100000	16197000	13314000	6377500	8427800	6565700			12	12	12	37.9	37.9	37.9	25.341	0	174.36	23252000000	8	489	5326700	7371400	6388800	0.406478	F4JHJ0;Q8L7U4	F4JHJ0;Q8L7U4	NA	668	0.705199	F4JHJ0
At3g58610	0.0785707	0.64735	sw|Q05758|ILV5_ARATH Ketol-acid reductoisomerase, chloroplastic OS=Arabidopsis thaliana OX=3702 GN=At3g58610 PE=1 SV=2	AT3G58610	Ketol-acid reductoisomerase, chloroplastic		25.4569	25.7039	25.7155	25.3629	25.7418	25.5359	0.22175	0.665907	25241000	22064000	33721000	11890000	12238000	7350000			24	24	24	55.5	55.5	55.5	63.812	0	323.31	65810000000	27	1179	4696200	8889800	9140700	0.568428	Q05758	Q05758	NA	1437	0.600136	Q05758
At2g31660	0.072258	0.902211	sw|F4IRR2|SAD2_ARATH Importin beta-like SAD2 OS=Arabidopsis thaliana OX=3702 GN=SAD2 PE=1 SV=1	AT2G31660	Importin beta-like SAD2	SAD2	19.8543	20.7325	20.1084	20.6941	19.4166	20.3678	0.0537006	0.926094	94199	161270	37955	58733	63338	36321			5	5	5	7.5	7.5	7.5	119.25	0	15.143	518190000	52	29	0	0	0	0.155865	F4IRR2	F4IRR2	NA	576	0.883689	F4IRR2
At1g09270	0.0658919	0.945199	sw|O80480|IMPA4_ARATH Importin subunit alpha-4 OS=Arabidopsis thaliana OX=3702 GN=IMPA4 PE=1 SV=1	AT1G09270	Importin subunit alpha-4	IMPA4	19.255	20.977	20.8668	19.4441	21.0388	20.4182	0.0306205	0.958385	0	399410	627610	216750	178530	40069			4	4	4	9.9	9.9	9.9	59.445	0	37.826	405560000	24	18	18634	24625	14374	0.0909271	O80480	O80480	NA	1030	0.931922	O80480
At3g05970	0.064352	0.821324	sw|Q8LPS1|LACS6_ARATH Long chain acyl-CoA synthetase 6, peroxisomal OS=Arabidopsis thaliana OX=3702 GN=LACS6 PE=1 SV=1	AT3G05970	Long chain acyl-CoA synthetase 6, peroxisomal	LACS6	21.3966	21.5049	21.9728	21.6244	21.7809	21.2759	0.0997963	0.857514	226170	535810	334480	218860	309400	164620			9	9	9	18.5	18.5	18.5	76.603	0	25.507	1655900000	34	79	53379	68015	76517	0.278125	Q8LPS1	Q8LPS1	NA	1872	0.794701	Q8LPS1
At2g45790	0.0600707	0.729823	sw|O80840|PMM_ARATH Phosphomannomutase OS=Arabidopsis thaliana OX=3702 GN=PMM PE=1 SV=1	AT2G45790	Phosphomannomutase	PMM	23.0471	22.9504	23.1641	23.1877	23.0329	22.7608	0.162144	0.770942	4687000	5869700	5497800	2760600	2232900	1513600			11	11	11	43.5	43.5	43.5	27.761	0	60.017	6798900000	15	319	498050	422960	472020	0.431381	O80840	O80840	NA	1048	0.688423	O80840
At3g03960	0.0595226	0.213194	sw|Q94K05|TCPQ_ARATH T-complex protein 1 subunit theta OS=Arabidopsis thaliana OX=3702 GN=CCT8 PE=1 SV=1	AT3G03960	T-complex protein 1 subunit theta	CCT8	23.3386	23.2358	23.335	23.2418	23.2557	23.2334	0.801911	0.0886599	4503300	4790700	4815300	1673500	1706100	818810			20	20	20	49	49	49	58.939	0	323.31	13028000000	32	496	470320	954340	1193600	1.73481	Q94K05	Q94K05	NA	2160	0.157793	Q94K05
At5g20990	0.0560932	0.938805	sw|Q39054|CNX1_ARATH Molybdopterin biosynthesis protein CNX1 OS=Arabidopsis thaliana OX=3702 GN=CNX1 PE=1 SV=2	AT5G20990	Molybdopterin biosynthesis protein CNX1;Molybdopterin molybdenumtransferase;Molybdopterin adenylyltransferase	CNX1	20.3104	20.2428	20.2772	21.3296	19.8053	19.5271	0.0338063	0.952191	95532	30773	367840	35159	34724	20598			5	5	5	9.9	9.9	9.9	71.278	0	5.9837	407880000	33	19	129620	101720	0	0.100061	Q39054;A0A1P8BGU1	Q39054	NA	1523	0.925111	Q39054
At1g75330	0.0514723	0.463897	sw|O50039|OTC_ARATH Ornithine carbamoyltransferase, chloroplastic OS=Arabidopsis thaliana OX=3702 GN=OTC PE=1 SV=2	AT1G75330	Ornithine carbamoyltransferase, chloroplastic	OTC	22.3111	22.3535	22.456	22.2551	22.3754	22.3357	0.389597	0.348101	2950000	3118600	3586700	2071200	1944300	1267400			5	5	5	13.6	13.6	13.6	41.002	0	12.636	1502200000	14	89	739310	1014500	1119700	0.92405	O50039	O50039	NA	984	0.407758	O50039
At1g48850	0.0504284	0.72586	sw|P57720|AROC_ARATH Chorismate synthase, chloroplastic OS=Arabidopsis thaliana OX=3702 GN=EMB1144 PE=2 SV=2;tr|F4I033|F4I033_ARATH Chorismate synthase OS=Arabidopsis thaliana OX=3702 GN=EMB1144 PE=3 SV=1;tr|F4I032|F4I032_ARATH Chorismate synthase OS=Arabi	AT1G48850	Chorismate synthase, chloroplastic;Chorismate synthase	EMB1144	23.1586	23.4666	23.3376	23.1513	23.4012	23.259	0.165256	0.76753	286960	977130	1588500	160890	883780	368850			5	5	5	18.1	18.1	18.1	47.317	0	36.065	2770800000	23	102	168350	337290	271910	0.438737	P57720;F4I033;F4I032	P57720;F4I033;F4I032	NA	1371	0.683509	P57720
At1g20450	0.049818	0.962988	tr|F4HST2|F4HST2_ARATH Dehydrin family protein OS=Arabidopsis thaliana OX=3702 GN=ERD10 PE=1 SV=1;sw|P42759|ERD10_ARATH Dehydrin ERD10 OS=Arabidopsis thaliana OX=3702 GN=ERD10 PE=1 SV=1	AT1G20450	Dehydrin ERD10	ERD10	21.302	19.3214	21.0278	20.7546	21.3128	19.4344	0.019913	0.972253	526690	146900	435590	21853	19827	0			4	4	4	25.1	25.1	25.1	29.443	0	16.707	714180000	15	25	293960	15711	413220	0.0597992	F4HST2;P42759	F4HST2;P42759	NA	469	0.955184	F4HST2
At1g41830	0.0470397	0.91886	tr|F4I7X1|F4I7X1_ARATH SKU5-similar 6 OS=Arabidopsis thaliana OX=3702 GN=SKS6 PE=4 SV=1	AT1G41830		SKS6	20.5132	20.5978	19.5106	20.2279	20.2395	20.013	0.0450412	0.938203	82113	103340	148770	78168	44073	29046			3	1	0	6.5	3	0	60.577	0	3.1075	265370000	25	12	10481	41771	0	0.131828	F4I7X1	F4I7X1	NA	518	0.901486	F4I7X1
At1g50320	0.0453002	0.93267	sw|Q8LD49|TRXX_ARATH Thioredoxin X, chloroplastic OS=Arabidopsis thaliana OX=3702 GN=ATHX PE=2 SV=2	AT1G50320	Thioredoxin X, chloroplastic	ATHX	21.3839	21.409	21.1912	20.5014	21.8023	21.5445	0.0380845	0.948576	797460	820100	840990	374450	154000	208100			3	3	3	14.3	14.3	14.3	19.648	0	4.1678	335740000	10	18	86721	385700	322680	0.112237	Q8LD49	Q8LD49	NA	1842	0.916042	Q8LD49
At5g63680	0.0411326	0.739521	tr|Q9FFP6|Q9FFP6_ARATH Pyruvate kinase OS=Arabidopsis thaliana OX=3702 GN=MBK5.16 PE=3 SV=1	AT5G63680	Pyruvate kinase	At5g63680	22.5096	22.6071	22.2776	22.4078	22.4012	22.462	0.154426	0.781015	1028800	1052900	1385100	643470	607050	361910			10	10	4	28	28	14.3	55.017	0	46.718	3127600000	30	159	325050	317870	271550	0.413027	Q9FFP6;Q9LU95;Q9SQQ7;Q9M057	Q9FFP6	NA	2329	0.700767	Q9FFP6
At1g48350	0.0399475	0.905218	sw|Q9SX68|RK18_ARATH 50S ribosomal protein L18, chloroplastic OS=Arabidopsis thaliana OX=3702 GN=RPL18 PE=2 SV=1	AT1G48350	50S ribosomal protein L18, chloroplastic	RPL18	24.1593	23.8121	23.6352	24.2582	23.6057	23.6229	0.0520158	0.928042	3243100	3243000	2118700	439760	379900	317350			5	5	5	32.9	32.9	32.9	18.726	0	24.886	3694200000	11	101	1143600	1685900	1526700	0.151218	Q9SX68	Q9SX68	NA	3231	0.887124	Q9SX68
At2g35040	0.0397167	0.968799	tr|O64767|O64767_ARATH AICARFT/IMPCHase bienzyme family protein OS=Arabidopsis thaliana OX=3702 GN=At2g35040 PE=3 SV=1;tr|Q8RWT5|Q8RWT5_ARATH AICARFT/IMPCHase bienzyme family protein OS=Arabidopsis thaliana OX=3702 GN=At2g35040 PE=1 SV=1	AT2G35040		At2g35040	20.0451	19.8853	21.1499	18.9778	21.1138	20.8694	0.0168274	0.976931	95743	124160	407410	178530	129890	170990			6	6	6	11.7	11.7	11.7	59.471	0	10.295	439580000	29	59	16527	167440	121210	0.0507011	O64767;Q8RWT5	O64767;Q8RWT5	NA	995	0.961994	O64767
At5g03630	0.034977	0.690395	sw|Q93WJ8|MDAR2_ARATH Monodehydroascorbate reductase 2 OS=Arabidopsis thaliana OX=3702 GN=MDAR2 PE=1 SV=1	AT5G03630	Probable monodehydroascorbate reductase, cytoplasmic isoform 4		24.3427	24.3325	24.4897	24.2588	24.3807	24.4205	0.190514	0.726103	14908000	14276000	17296000	9827700	8105700	6545900			24	24	24	75.2	75.2	75.2	47.479	0	323.31	33565000000	28	1109	3014600	5007700	4419400	0.49758	Q93WJ8	Q93WJ8	NA	2015	0.644891	Q93WJ8
At5g62720 At5g62720/MQB2_20	0.0347182	0.933453	tr|Q8GZ51|Q8GZ51_ARATH At5g62720 OS=Arabidopsis thaliana OX=3702 GN=MQB2.4 PE=2 SV=1;tr|F4K7S5|F4K7S5_ARATH Integral membrane HPP family protein OS=Arabidopsis thaliana OX=3702 GN=MQB2.4 PE=4 SV=1	AT5G62720		At5g62720	20.1014	20.9337	20.5275	20.7946	20.5745	20.0893	0.0370041	0.949111	138960	491710	447740	210910	312460	82580			3	3	3	21.4	21.4	21.4	25.827	0	26.463	501340000	12	25	0	36403	0	0.109172	Q8GZ51;F4K7S5	Q8GZ51;F4K7S5	NA	1737	0.918324	Q8GZ51
At2g01140	0.0308501	0.734736	sw|Q9ZU52|ALFP3_ARATH Fructose-bisphosphate aldolase 3, chloroplastic OS=Arabidopsis thaliana OX=3702 GN=FBA3 PE=1 SV=1	AT2G01140	Probable fructose-bisphosphate aldolase 3, chloroplastic	FBA3	24.4947	24.3712	24.3539	24.2719	24.3811	24.4743	0.157493	0.776783	6298700	6091600	5681500	2323600	2669000	1514000			10	8	8	35	30.7	30.7	42.327	0	68.373	6844700000	21	273	834870	1384800	1247200	0.42034	Q9ZU52	Q9ZU52	NA	3353	0.695836	Q9ZU52
At4g23680	0.0307884	0.796074	tr|Q9SUQ9|Q9SUQ9_ARATH AT4g23680/F9D16_150 OS=Arabidopsis thaliana OX=3702 GN=At4g23680 PE=2 SV=1	AT4G23680		F9D16.150	23.7989	23.65	23.7343	23.8346	23.7146	23.5416	0.117499	0.835324	11497000	11486000	12812000	5351100	6442100	3044800			9	8	7	60.9	49	41.7	17.473	0	43.792	10040000000	9	348	1709700	2358700	4508900	0.322881	Q9SUQ9;F4HXW5;Q39133	Q9SUQ9	NA	3207	0.762958	Q9SUQ9
At2g45440	0.0288169	0.856557	sw|Q9FVC8|DAPA2_ARATH 4-hydroxy-tetrahydrodipicolinate synthase 2, chloroplastic OS=Arabidopsis thaliana OX=3702 GN=DHDPS2 PE=1 SV=2;sw|Q9LZX6|DAPA1_ARATH 4-hydroxy-tetrahydrodipicolinate synthase 1, chloroplastic OS=Arabidopsis thaliana OX=3702 GN=DHDPS1	AT2G45440;AT3G60880	4-hydroxy-tetrahydrodipicolinate synthase 2, chloroplastic;4-hydroxy-tetrahydrodipicolinate synthase 1, chloroplastic	DHDPS2;DHDPS1	22.5274	22.229	22.4303	22.3951	22.5111	22.194	0.0796188	0.888011	779750	1501400	1067200	679930	564390	410050			5	5	5	12.3	12.3	12.3	40.292	0	9.0195	1088400000	16	69	197430	588500	548900	0.225705	Q9FVC8;Q9LZX6	Q9FVC8;Q9LZX6	NA	2502	0.832494	Q9FVC8
At5g26860	0.0236003	0.957921	tr|A0A2H1ZE77|A0A2H1ZE77_ARATH Lon protease homolog, mitochondrial OS=Arabidopsis thaliana OX=3702 GN=LON1 PE=1 SV=1;sw|P93655|LONM1_ARATH Lon protease homolog 1, mitochondrial OS=Arabidopsis thaliana OX=3702 GN=LON1 PE=1 SV=2	AT5G26860	Lon protease homolog 1, mitochondrial	LON1	19.7705	19.8689	20.211	20.4671	19.9182	19.3943	0.0233885	0.968446	70583	91604	45189	14386	12545	8714.5			2	2	2	3.5	3.5	3.5	109.16	0	7.0257	349240000	53	28	0	0	0	0.0699774	A0A2H1ZE77;P93655	A0A2H1ZE77;P93655	NA	306	0.94757	A0A2H1ZE77
At2g14880	0.0203419	0.989631	tr|O82326|O82326_ARATH Expressed protein OS=Arabidopsis thaliana OX=3702 GN=At2g14880 PE=1 SV=1;tr|Q9SYZ4|Q9SYZ4_ARATH SWIB/MDM2 domain superfamily protein OS=Arabidopsis thaliana OX=3702 GN=At4g34290 PE=1 SV=1	AT2G14880;AT4G34290		At4g34290	22.9851	22.5705	22.5516	23.9464	23.549	20.5509	0.00617216	0.993156	2643100	2384800	2052200	622860	666850	415780			4	4	4	30.5	30.5	30.5	15.902	0	16.434	1235700000	9	74	523700	779690	680220	0.0188166	O82326;Q9SYZ4;A0A1P8AZN6	O82326;Q9SYZ4	NA	1095	0.985889	O82326
At2g26670	0.0196768	0.990066	sw|O48782|HMOX1_ARATH Heme oxygenase 1, chloroplastic OS=Arabidopsis thaliana OX=3702 GN=HO1 PE=1 SV=2	AT2G26670	Heme oxygenase 1, chloroplastic	HO1	19.9772	21.5035	21.6379	22.1172	21.8951	19.0472	0.00574589	0.993166	450780	1259600	853110	400090	470490	327780			6	6	6	23.8	23.8	23.8	32.691	0	14.847	989500000	15	81	302470	437530	153410	0.0175255	O48782	O48782	NA	950	0.986857	O48782
At3g46030	0.018816	0.934281	sw|Q9LZT0|H2B7_ARATH Histone H2B.7 OS=Arabidopsis thaliana OX=3702 GN=At3g46030 PE=1 SV=3;sw|P40283|H2B11_ARATH Histone H2B.11 OS=Arabidopsis thaliana OX=3702 GN=At5g59910 PE=1 SV=5;sw|O23629|H2B6_ARATH Histone H2B.6 OS=Arabidopsis thaliana OX=3702 GN=H2B	AT1G07790;AT2G28720;AT2G37470;AT3G45980;AT3G46030;AT3G53650;AT5G02570;AT5G22880;AT5G59910	Histone H2B.7;Histone H2B.11;Histone H2B.6;Histone H2B.10;Histone H2B.1;Histone H2B.3;Histone H2B.9;Histone H2B.4;Histone H2B.8	H2B	23.0475	22.6686	23.0779	22.6883	23.0731	22.9762	0.0363807	0.949704	8143400	7962000	9761500	1464100	1662100	818310			5	5	5	35.9	35.9	35.9	15.912	0	53.963	3642400000	7	209	662540	2117400	2220400	0.1074	Q9LZT0;P40283;O23629;Q9FFC0;Q9LQQ4;Q9SI96;Q9LZ45;Q9ZUS0;Q9LFF6;Q9SF55	Q9LZT0;P40283;O23629;Q9FFC0;Q9LQQ4;Q9SI96;Q9LZ45;Q9ZUS0;Q9LFF6	NA	914	0.919643	Q9LZT0
At3g08510	0.0148036	0.991207	sw|Q39033|PLCD2_ARATH Phosphoinositide phospholipase C 2 OS=Arabidopsis thaliana OX=3702 GN=PLC2 PE=1 SV=1;tr|F4IX90|F4IX90_ARATH Phosphoinositide phospholipase C OS=Arabidopsis thaliana OX=3702 GN=PLC2 PE=1 SV=1	AT3G08510	Phosphoinositide phospholipase C 2;Phosphoinositide phospholipase C	PLC2	21.2091	21.8462	22.056	22.6423	22.683	19.7416	0.00481704	0.994215	335230	729620	775460	373630	368870	173130			18	18	18	40.1	40.1	40.1	66.122	0	78.539	3632900000	31	163	333330	384010	302100	0.0147078	Q39033;F4IX90;Q9LY51	Q39033;F4IX90	NA	1520	0.98897	Q39033
	0.0146186	0.951979	tr|Q8VY70|Q8VY70_ARATH Dimethylallyl, adenosine tRNA methylthiotransferase OS=Arabidopsis thaliana OX=3702 GN=At1g62780 PE=2 SV=1	AT1G62780		At1g62780	22.3318	22.7487	22.7944	22.5934	22.8076	22.43	0.0267427	0.963551	2249700	3739900	3010100	1126400	872090	655440			8	8	8	32.9	32.9	32.9	27.219	0	62.082	2041100000	14	102	441130	837050	793790	0.0797318	Q8VY70	Q8VY70	NA	1924	0.94028	Q8VY70
At4g25370	0.0120659	0.966081	sw|Q93WL3|CLPT1_ARATH ATP-dependent Clp protease ATP-binding subunit CLPT1, chloroplastic OS=Arabidopsis thaliana OX=3702 GN=CLPT1 PE=1 SV=1	AT4G25370		At4g25370	22.5738	22.6532	22.0029	22.3642	22.5476	22.2819	0.0182835	0.974508	3871600	4360700	2500600	1739600	939700	605360			9	9	9	39.9	39.9	39.9	26.05	0	98.031	6179000000	14	278	465670	686630	576750	0.055002	Q93WL3	Q93WL3	NA	2016	0.958774	Q93WL3
At5g52920	0.0108681	0.93295	sw|Q9FLW9|PKP2_ARATH Plastidial pyruvate kinase 2 OS=Arabidopsis thaliana OX=3702 GN=PKP2 PE=1 SV=1	AT5G52920	Plastidial pyruvate kinase 2	PKP2	23.0881	23.0326	23.0781	23.0968	23.1975	22.8719	0.0377154	0.948534	1748100	2385500	2382900	1086400	878050	686120			16	16	14	40.2	40.2	36.6	63.521	0	143.23	9274000000	30	356	668660	1118300	1473800	0.111191	Q9FLW9	Q9FLW9	NA	2441	0.916821	Q9FLW9
At5g06970	0.00366402	0.993742	sw|Q8RX56|UNC13_ARATH Protein unc-13 homolog OS=Arabidopsis thaliana OX=3702 GN=PATROL1 PE=2 SV=1	AT5G06970		At5g06970	19.7679	19.0692	20.5834	19.7509	19.7836	19.875	0.00272622	0.995233	10466	29587	121360	30714	34889	19823			2	2	2	2.5	2.5	2.5	124.52	0	4.9642	196450000	60	18	0	0	0	0.00834372	Q8RX56	Q8RX56	NA	1889	0.993742	Q8RX56
At1g32470	0.00164922	0.991207	sw|Q9LQL0|GCSH3_ARATH Glycine cleavage system H protein 3, mitochondrial OS=Arabidopsis thaliana OX=3702 GN=GDH3 PE=1 SV=1	AT1G32470	Glycine cleavage system H protein 3, mitochondrial	GDH3	25.2586	25.5123	25.5056	25.2783	25.5838	25.4094	0.00443921	0.994101	22112000	23633000	23493000	5664000	8779000	3198700			3	3	1	27.1	27.1	9.6	17.897	0	53.121	11413000000	10	180	4046700	7352200	7263300	0.01356	Q9LQL0	Q9LQL0	NA	2690	0.98983	Q9LQL0
At4g14040	0.00137711	0.991207	sw|Q93WN0|SEBP2_ARATH Selenium-binding protein 2 OS=Arabidopsis thaliana OX=3702 GN=SBP2 PE=1 SV=1	AT4G14040	Selenium-binding protein 2	SBP2	23.4862	23.5708	23.2727	23.4016	23.3541	23.5699	0.00408801	0.993774	2778400	3352000	2749200	1625700	1620000	934440			17	9	9	43.5	29	29	53.937	0	264.51	5955500000	27	238	504910	729120	1114600	0.0124922	Q93WN0	Q93WN0	NA	2017	0.990631	Q93WN0
At5g51970	0.000912984	0.991207	sw|Q9FJ95|DHSO_ARATH Sorbitol dehydrogenase OS=Arabidopsis thaliana OX=3702 GN=SDH PE=1 SV=1	AT5G51970	Sorbitol dehydrogenase	SDH	23.4243	23.4924	23.5401	23.4679	23.391	23.5953	0.00437013	0.99368	2499500	3581000	4091800	1722800	1692800	778930			10	10	10	38.7	38.7	38.7	39.255	0	42.083	5172600000	20	244	456890	1404600	548540	0.01335	Q9FJ95	Q9FJ95	NA	2391	0.989988	Q9FJ95
At1g09640	-0.00718244	0.95278	sw|O04487|EF1G1_ARATH Probable elongation factor 1-gamma 1 OS=Arabidopsis thaliana OX=3702 GN=At1g09640 PE=1 SV=1;tr|C0Z2L8|C0Z2L8_ARATH AT1G09640 protein OS=Arabidopsis thaliana OX=3702 GN=At1g09640 PE=1 SV=1	AT1G09640	Probable elongation factor 1-gamma 1	At1g09640	24.2129	24.177	24.2343	24.2418	24.3582	24.0457	0.0259625	0.963683	6459900	6913600	7555700	3798300	3753000	2467700			16	8	8	39.4	19.8	19.8	46.66	0	112.06	11376000000	17	396	1424500	1883400	1979900	-0.0774688	O04487;C0Z2L8	O04487;C0Z2L8	NA	828	0.941971	O04487
At5g50000	-0.00800705	0.991207	tr|Q9FGB1|Q9FGB1_ARATH Protein kinase OS=Arabidopsis thaliana OX=3702 GN=MPF21.1 PE=4 SV=1;tr|A0A1P8BAW5|A0A1P8BAW5_ARATH Protein kinase superfamily protein OS=Arabidopsis thaliana OX=3702 GN=MPF21.1 PE=4 SV=1	AT5G50000		At5g50000	19.8184	19.7064	20.4804	19.6401	21.1773	19.2119	0.00407033	0.993295	563550	609670	2578200	37920	129330	20739			13	13	6	29.6	29.6	13.5	42.729	0	74.726	9583300000	18	155	0	290840	0	-0.0124384	Q9FGB1;A0A1P8BAW5;Q9LUI6;O23334;A0A1P8B4Z8;O65476	Q9FGB1;A0A1P8BAW5	NA	2342	0.990671	Q9FGB1
At2g05710	-0.00806045	0.936217	sw|Q9SIB9|ACO3M_ARATH Aconitate hydratase 3, mitochondrial OS=Arabidopsis thaliana OX=3702 GN=ACO3 PE=1 SV=2	AT2G05710	Aconitate hydratase 2, mitochondrial	ACO2	24.7519	24.805	24.9642	24.9356	24.8121	24.7976	0.0352433	0.95087	9740200	12862000	13777000	4571500	5154400	3056400			30	30	21	44	44	32.7	108.2	0	323.31	41960000000	50	1413	2149400	3074200	2997200	-0.104162	Q9SIB9	Q9SIB9	NA	3047	0.922055	Q9SIB9
At5g02870	-0.0114714	0.972835	tr|F4KDU5|F4KDU5_ARATH Ribosomal protein L4/L1 family OS=Arabidopsis thaliana OX=3702 GN=At5g02870 PE=1 SV=1;sw|P49691|RL4B_ARATH 60S ribosomal protein L4-2 OS=Arabidopsis thaliana OX=3702 GN=RPL4D PE=1 SV=2	AT5G02870	60S ribosomal protein L4-2	At5g02870;RPL4D	22.1389	22.2483	22.5284	21.9249	22.7189	22.3062	0.0147857	0.979578	1582700	1240200	1621500	1661700	996640	1029800			15	4	4	39.4	10.8	10.8	44.592	0	20.175	2320600000	18	96	184040	447840	295340	-0.0446482	F4KDU5;P49691	F4KDU5;P49691	NA	784	0.966528	F4KDU5
At2g47450	-0.0116552	0.95828	sw|O22265|SR43C_ARATH Signal recognition particle 43 kDa protein, chloroplastic OS=Arabidopsis thaliana OX=3702 GN=CAO PE=1 SV=2	AT2G47450	Signal recognition particle 43 kDa protein, chloroplastic	CAO	22.5908	22.7177	22.7248	22.9787	22.412	22.6776	0.0229883	0.968284	2842400	3366300	3480300	622290	822650	590990			11	11	11	30.6	30.6	30.6	41.279	0	74.76	5186900000	20	242	504760	580990	836410	-0.0688091	O22265	O22265	NA	852	0.948444	O22265
At1g63770	-0.0142403	0.924173	tr|F4I3R1|F4I3R1_ARATH Peptidase M1 family protein OS=Arabidopsis thaliana OX=3702 GN=At1g63770 PE=4 SV=2;tr|F4I3R0|F4I3R0_ARATH Peptidase M1 family protein OS=Arabidopsis thaliana OX=3702 GN=At1g63770 PE=4 SV=1;sw|Q8H0S9|PSA_ARATH Puromycin-sensitive amin	AT1G63770	Puromycin-sensitive aminopeptidase	At1g63770;MPA1	23.1561	23.181	23.1212	22.9418	23.3026	23.2567	0.0422981	0.941444	2425300	2972200	2710700	1145500	1071200	624660			31	31	31	39.9	39.9	39.9	109.41	0	232.6	10006000000	53	595	402110	897290	759960	-0.124133	F4I3R1;F4I3R0;Q8H0S9;B3H621;F4I3R4	F4I3R1;F4I3R0;Q8H0S9;B3H621;F4I3R4	NA	505	0.907198	F4I3R1
AtCg00580	-0.0161133	0.975105	sw|P56779|PSBE_ARATH Cytochrome b559 subunit alpha OS=Arabidopsis thaliana OX=3702 GN=psbE PE=1 SV=4	ATCG00580	Cytochrome b559 subunit alpha	psbE	25.373	24.7939	25.5152	25.5594	25.5796	24.5915	0.013537	0.981413	42195000	20268000	57087000	20408000	19566000	13637000			4	4	4	48.2	48.2	48.2	9.3864	0	65.124	12657000000	5	169	4155500	13567000	9355400	-0.0409334	P56779	P56779	NA	1348	0.969311	P56779
At4g33360	-0.0212727	0.958854	tr|Q9SZB3|Q9SZB3_ARATH NAD(P)-binding Rossmann-fold superfamily protein OS=Arabidopsis thaliana OX=3702 GN=FLDH PE=2 SV=1;tr|F4JIW8|F4JIW8_ARATH NAD(P)-binding Rossmann-fold superfamily protein OS=Arabidopsis thaliana OX=3702 GN=FLDH PE=4 SV=1;tr|B3H6K6|B3	AT4G33360		F17M5.120;FLDH	20.0336	20.4754	20.3509	20.0994	20.8796	19.9448	0.0223495	0.969301	189690	275160	573920	120250	65717	28226			6	6	6	27.3	27.3	27.3	37.86	0	14.295	608750000	21	30	0	0	0	-0.0669422	Q9SZB3;F4JIW8;B3H6K6	Q9SZB3;F4JIW8;B3H6K6	NA	3259	0.94984	Q9SZB3
At1g59610	-0.021794	0.981291	sw|Q9LQ55|DRP2B_ARATH Dynamin-2B OS=Arabidopsis thaliana OX=3702 GN=DRP2B PE=1 SV=2	AT1G59610	Dynamin-2B	DRP2B	20.5834	20.0823	18.5905	19.7938	19.0959	20.4319	0.0100832	0.986748	29944	262960	194830	0	0	0			40	17	17	53.8	26.4	26.4	100.23	0	112.7	2108000000	56	62	0	0	0	-0.0306059	Q9LQ55	Q9LQ55	NA	2685	0.97705	Q9LQ55
At5g54270	-0.0277894	0.734046	sw|Q9S7M0|CB3_ARATH Chlorophyll a-b binding protein 3, chloroplastic OS=Arabidopsis thaliana OX=3702 GN=LHCB3 PE=1 SV=1	AT5G54270		LHCB3*1	25.6698	25.5403	25.5608	25.5912	25.7189	25.5442	0.158149	0.775646	8197400	17844000	26914000	12322000	6043700	10633000			7	5	5	51.3	43.4	43.4	28.706	0	323.31	34586000000	8	311	3961700	6776500	6235400	-0.4219	Q9S7M0	Q9S7M0	NA	2935	0.694786	Q9S7M0
At1g53520	-0.0302544	0.975216	sw|Q9C8L2|FAP3_ARATH Fatty-acid-binding protein 3, chloroplastic OS=Arabidopsis thaliana OX=3702 GN=FAP3 PE=1 SV=1	AT1G53520	Fatty-acid-binding protein 3	FAP3	19.9472	21.3073	21.2031	21.9863	19.8728	20.6892	0.0132519	0.98149	385200	572770	924290	572020	725990	572630			4	4	4	17.4	17.4	17.4	30.729	0	8.1072	378710000	14	35	258570	296010	320980	-0.0400839	Q9C8L2	Q9C8L2	NA	2255	0.969947	Q9C8L2
At5g14590	-0.0319258	0.946655	sw|Q8LPJ5|ICDHP_ARATH Isocitrate dehydrogenase [NADP], chloroplastic/mitochondrial OS=Arabidopsis thaliana OX=3702 GN=At5g14590 PE=1 SV=1	AT5G14590	Isocitrate dehydrogenase [NADP], chloroplastic/mitochondrial		20.57	21.5865	21.0166	21.3714	20.6676	21.2299	0.0294763	0.958697	608910	972350	499520	496800	606150	287030			10	7	7	23.7	20.2	20.2	54.195	0	33.142	1517000000	30	136	165710	70930	141460	-0.0876328	Q8LPJ5	Q8LPJ5	NA	1869	0.93438	Q8LPJ5
At1g32060	-0.0324052	0.646364	sw|P25697|KPPR_ARATH Phosphoribulokinase, chloroplastic OS=Arabidopsis thaliana OX=3702 GN=At1g32060 PE=2 SV=1	AT1G32060	Phosphoribulokinase, chloroplastic		26.1654	26.3406	26.2537	26.2635	26.3371	26.2563	0.222665	0.664114	57720000	67925000	73790000	27037000	28287000	18364000			15	15	15	55.9	55.9	55.9	44.463	0	323.31	90305000000	20	1390	13657000	20436000	17508000	-0.570476	P25697	P25697	NA	1161	0.598873	P25697
At4g23400	-0.0338688	0.981291	sw|Q8LAA6|PIP15_ARATH Probable aquaporin PIP1-5 OS=Arabidopsis thaliana OX=3702 GN=PIP1-5 PE=1 SV=2	AT4G23400	Probable aquaporin PIP1-5	PIP1-5	21.4417	21.5086	19.8346	21.7492	22.0341	19.1032	0.010318	0.986901	987910	1321000	398660	324950	308200	719330			7	5	5	40.1	24.4	24.4	30.646	0	18.635	1281500000	9	51	363390	234990	215460	-0.0313105	Q8LAA6	Q8LAA6	NA	1817	0.976522	Q8LAA6
At5g13370	-0.0352612	0.811634	tr|Q8GZ29|Q8GZ29_ARATH At5g13370 OS=Arabidopsis thaliana OX=3702 GN=At5g13370 PE=1 SV=1	AT5G13370			22.5078	22.1484	22.3168	22.4624	22.3517	22.2646	0.107382	0.848085	938480	419170	802020	335590	363330	257850			9	9	6	18	18	12.4	66.978	0	18.369	1528400000	35	101	151430	247680	183210	-0.297437	Q8GZ29;Q9LYU1;F4K2J6	Q8GZ29	NA	1736	0.780941	Q8GZ29
At3g45030; At5g62300	-0.0384636	0.817942	sw|P49200|RS201_ARATH 40S ribosomal protein S20-1 OS=Arabidopsis thaliana OX=3702 GN=RPS20A PE=2 SV=2	AT3G45030;AT5G62300	40S ribosomal protein S20-1	RPS20A	24.5737	24.3723	24.4864	24.7033	24.5574	24.2871	0.102316	0.854219	11025000	14008000	12010000	7144700	6723600	5196200			4	4	2	29	29	18.5	13.878	0	9.8945	5649400000	6	147	3245200	5010400	4190000	-0.284564	P49200	P49200	NA	1285	0.790103	P49200
At1g65930	-0.0417226	0.715427	sw|Q9SRZ6|ICDHC_ARATH Cytosolic isocitrate dehydrogenase [NADP] OS=Arabidopsis thaliana OX=3702 GN=CICDH PE=1 SV=1	AT1G65930	Cytosolic isocitrate dehydrogenase [NADP]	CICDH	26.1346	26.063	26.3176	26.1904	26.3112	26.1389	0.172791	0.75597	58678000	65544000	73161000	27801000	29913000	20387000			32	32	29	67.6	67.6	63.7	45.746	0	323.31	146830000000	25	1690	11510000	17329000	18295000	-0.45645	Q9SRZ6;Q9SLK0;A0A1P8ASL1	Q9SRZ6	NA	3161	0.671752	Q9SRZ6
At2g13360	-0.0422331	0.630926	sw|Q56YA5|SGAT_ARATH Serine--glyoxylate aminotransferase OS=Arabidopsis thaliana OX=3702 GN=AGT1 PE=1 SV=2	AT2G13360	Serine--glyoxylate aminotransferase	AGT1	25.2789	25.3802	25.5055	25.3972	25.4119	25.4822	0.235194	0.638955	21948000	24154000	28993000	11729000	13181000	9263600			18	18	18	59.9	59.9	59.9	44.207	0	250.92	41678000000	21	736	4972300	7991700	8532800	-0.598345	Q56YA5	Q56YA5	NA	1622	0.581843	Q56YA5
At5g43830	-0.042785	0.766907	tr|Q9FG81|Q9FG81_ARATH Aluminum induced protein with YGL and LRDR motifs OS=Arabidopsis thaliana OX=3702 GN=MQD19.19 PE=1 SV=1	AT5G43830		At5g43830	23.1726	23.1587	22.9063	22.9955	23.2593	23.1113	0.136904	0.808775	4595100	4684300	4736400	1620500	2196500	1471700			8	8	8	46.2	46.2	46.2	27.509	0	40.286	3926200000	11	139	520330	1057800	1007700	-0.370757	Q9FG81	Q9FG81	NA	2340	0.729618	Q9FG81
At3g10610	-0.0445067	0.871643	sw|Q9SQZ1|RS173_ARATH 40S ribosomal protein S17-3 OS=Arabidopsis thaliana OX=3702 GN=RPS17C PE=2 SV=3;sw|Q9SJ36|RS172_ARATH 40S ribosomal protein S17-2 OS=Arabidopsis thaliana OX=3702 GN=RPS17B PE=2 SV=3;sw|Q9LZ17|RS174_ARATH 40S ribosomal protein S17-4 OS	AT2G04390;AT2G05220;AT3G10610;AT5G04800	40S ribosomal protein S17-3;40S ribosomal protein S17-2;40S ribosomal protein S17-4;40S ribosomal protein S17-1	RPS17C;RPS17B;RPS17D;RPS17A	23.1549	23.1915	23.3003	23.6716	22.9473	23.1613	0.0710722	0.900998	9583400	7233600	9402300	4748700	5240200	2609300			4	4	4	22.9	22.9	22.9	16.036	0	16.334	4105500000	4	146	2281000	3227300	3475000	-0.203005	Q9SQZ1;Q9SJ36;Q9LZ17;P49205	Q9SQZ1;Q9SJ36;Q9LZ17;P49205	NA	1287	0.849039	Q9SQZ1
At3g49910	-0.0450497	0.915874	sw|P51414|RL261_ARATH 60S ribosomal protein L26-1 OS=Arabidopsis thaliana OX=3702 GN=RPL26A PE=2 SV=2	AT3G49910	60S ribosomal protein L26-1	RPL26A	22.8071	23.811	23.5099	23.4826	23.6327	23.1478	0.0466941	0.935802	8593800	7069200	10238000	5616800	5359200	3269000			8	8	8	37.7	37.7	37.7	16.944	0	26.896	3619700000	6	163	3231700	6146900	4658800	-0.136445	P51414;Q9FJX2	P51414	NA	1301	0.898061	P51414
At2g44100	-0.0481707	0.601329	sw|Q96254|GDI1_ARATH Guanosine nucleotide diphosphate dissociation inhibitor 1 OS=Arabidopsis thaliana OX=3702 GN=GDI1 PE=1 SV=1	AT2G44100	Guanosine nucleotide diphosphate dissociation inhibitor 1	GDI1	22.5839	22.6463	22.5976	22.7726	22.5265	22.6733	0.259381	0.591459	1076200	2008700	1814000	431210	490290	387950			12	7	6	32.8	19.3	14.2	49.818	0	18.899	1748200000	22	137	517660	450000	1173600	-0.65139	Q96254	Q96254	NA	2179	0.550324	Q96254
At3g05560	-0.0506013	0.845241	sw|Q9M9W1|RL222_ARATH 60S ribosomal protein L22-2 OS=Arabidopsis thaliana OX=3702 GN=RPL22B PE=2 SV=1	AT3G05560	60S ribosomal protein L22-2	RPL22B	24.3149	24.3698	24.335	24.5326	24.6577	23.9812	0.0861197	0.878688	19083000	20561000	21935000	10390000	8943500	6116400			5	5	2	37.1	37.1	20.2	14.018	0	17.161	6979200000	6	120	2669000	6568900	5179600	-0.242768	Q9M9W1	Q9M9W1	NA	2900	0.820126	Q9M9W1
At5g16880	-0.051349	0.958854	sw|Q9LFL3|TOL1_ARATH TOM1-like protein 1 OS=Arabidopsis thaliana OX=3702 GN=TOL1 PE=1 SV=1;tr|F4KFJ2|F4KFJ2_ARATH Target of Myb protein 1 OS=Arabidopsis thaliana OX=3702 GN=At5g16880 PE=1 SV=1	AT5G16880		F2K13_30;At5g16880	21.4121	21.2153	20.7942	19.6874	22.0858	21.8025	0.0220179	0.969035	799490	894770	852580	68265	83888	0			10	10	10	28	28	28	45.31	0	42.128	1790900000	20	58	89104	309700	269550	-0.0659724	Q9LFL3;F4KFJ2	Q9LFL3;F4KFJ2	NA	2579	0.950566	Q9LFL3
At5g09620	-0.0540104	0.892581	tr|A0A1P8BCE3|A0A1P8BCE3_ARATH Octicosapeptide/Phox/Bem1p family protein OS=Arabidopsis thaliana OX=3702 GN=At5g09620 PE=1 SV=1;tr|Q9LXC6|Q9LXC6_ARATH Gb|AAD14519.1 OS=Arabidopsis thaliana OX=3702 GN=At5g09620 PE=1 SV=1				19.9596	20.7092	20.1373	20.2143	20.0096	20.7443	0.059443	0.918389	294450	323570	66731	52004	62758	53772			7	7	7	26.6	26.6	26.6	55.03	0	135.35	1760300000	18	27	0	0	130460	-0.171603	A0A1P8BCE3;Q9LXC6_ARATHGb;Q9FGF3	A0A1P8BCE3;Q9LXC6_ARATHGb	NA	250	0.872081	A0A1P8BCE3
AtCg00780	-0.0542132	0.731693	sw|P56792|RK14_ARATH 50S ribosomal protein L14, chloroplastic OS=Arabidopsis thaliana OX=3702 GN=rpl14 PE=3 SV=1	ATCG00780	50S ribosomal protein L14, chloroplastic	rpl14	24.2137	24.0563	24.2013	24.2744	24.374	23.9855	0.160287	0.773301	8122300	6837600	6837800	4156400	4410400	1548100			5	5	5	53.3	53.3	53.3	13.582	0	87.638	5266000000	8	178	1997900	3711300	2805600	-0.42698	P56792	P56792	NA	1354	0.691373	P56792
At3g53430	-0.0573502	0.7983	sw|Q9LFH5|RL122_ARATH 60S ribosomal protein L12-2 OS=Arabidopsis thaliana OX=3702 GN=RPL12B PE=1 SV=1	AT3G53430	60S ribosomal protein L12-2	RPL12B	23.7502	24.0095	23.902	23.6712	24.2367	23.9258	0.115797	0.837351	7235700	9500000	6855300	8246900	6243500	5953000			6	6	1	45.2	45.2	9.6	17.97	0	43.61	7115600000	9	207	2146700	3818300	2927500	-0.318625	Q9LFH5	Q9LFH5	NA	2577	0.765954	Q9LFH5
At3g57560	-0.0589441	0.900581	sw|Q9SCL7|NAGK_ARATH Acetylglutamate kinase, chloroplastic OS=Arabidopsis thaliana OX=3702 GN=NAGK PE=1 SV=1	AT3G57560	Acetylglutamate kinase, chloroplastic	NAGK	22.07	22.9214	22.0608	22.6785	22.6151	21.9354	0.0547254	0.924834	622910	1274200	856170	593350	1002000	528470			8	8	8	29.7	29.7	29.7	36.595	0	57.09	1779200000	19	176	478730	651320	288250	-0.158686	Q9SCL7	Q9SCL7	NA	2974	0.881606	Q9SCL7
At3g28710	-0.0649967	0.664171	sw|Q9LJI5|VA0D1_ARATH V-type proton ATPase subunit d1 OS=Arabidopsis thaliana OX=3702 GN=VHA-d1 PE=2 SV=1	AT3G28710	V-type proton ATPase subunit d1	VHA-d1	24.3154	24.36	24.422	24.2201	24.6228	24.4495	0.208589	0.69051	3976000	6811300	6508600	2593200	2385100	1259400			13	13	2	41.9	41.9	8	40.791	0	140.87	13492000000	19	430	1249000	1636300	1336600	-0.538817	Q9LJI5	Q9LJI5	NA	2621	0.618601	Q9LJI5
At1g79230	-0.0700868	0.416649	sw|O64530|STR1_ARATH Thiosulfate/3-mercaptopyruvate sulfurtransferase 1, mitochondrial OS=Arabidopsis thaliana OX=3702 GN=STR1 PE=1 SV=1;tr|A8MR47|A8MR47_ARATH Sulfurtransferase OS=Arabidopsis thaliana OX=3702 GN=MST1 PE=4 SV=1	AT1G79230	Thiosulfate/3-mercaptopyruvate sulfurtransferase 1, mitochondrial;Sulfurtransferase	STR1;MST1	22.97	23.0799	23.0595	23.2063	23.1096	23.0038	0.446239	0.272926	2787400	2576000	2787300	1014300	1027800	629050			8	8	8	23.2	23.2	23.2	41.893	0	45.194	4692300000	25	193	380950	500780	509740	-1.03799	O64530;A8MR47	O64530;A8MR47	NA	990	0.3579	O64530
At3g01520	-0.0758006	0.951979	sw|Q8LGG8|USPAL_ARATH Universal stress protein A-like protein OS=Arabidopsis thaliana OX=3702 GN=At3g01520 PE=1 SV=2	AT3G01520	Universal stress protein A-like protein		21.782	21.8211	19.429	20.022	21.477	21.7605	0.0265655	0.963213	1152600	1153300	1169500	820480	328430	430530			3	3	3	14.9	14.9	14.9	19.568	0	4.7596	1143000000	13	23	117930	266440	363330	-0.0792183	Q8LGG8;Q9LYJ2	Q8LGG8	NA	1866	0.940664	Q8LGG8
At1g06700	-0.082147	0.788452	sw|Q8H1G6|PTI11_ARATH PTI1-like tyrosine-protein kinase 1 OS=Arabidopsis thaliana OX=3702 GN=PTI11 PE=1 SV=1	AT1G06700	PTI1-like tyrosine-protein kinase 1	PTI11	19.6311	20.2058	20.4474	20.1534	20.1363	20.241	0.122903	0.828075	524710	286990	884790	118380	329410	415730			11	11	6	43.2	43.2	24.9	39.819	0	264.74	5867300000	23	93	13115	23875	30821	-0.336333	Q8H1G6	Q8H1G6	NA	1757	0.753524	Q8H1G6
At1g02930	-0.0825418	0.645902	sw|P42760|GSTF6_ARATH Glutathione S-transferase F6 OS=Arabidopsis thaliana OX=3702 GN=GSTF6 PE=2 SV=2	AT1G02930	Glutathione S-transferase F6	GSTF6	23.3757	23.5586	23.4361	23.7593	23.5619	23.2968	0.223229	0.662901	487980	2351900	6210000	6642100	7583800	5423400			20	9	9	85.6	54.8	54.8	23.486	0	235.1	12247000000	13	295	427480	923890	496660	-0.571735	P42760	P42760	NA	1237	0.598096	P42760
At3g09630	-0.0827643	0.730574	sw|Q9SF40|RL4A_ARATH 60S ribosomal protein L4-1 OS=Arabidopsis thaliana OX=3702 GN=RPL4A PE=1 SV=1;tr|Q2V3X4|Q2V3X4_ARATH Ribosomal protein L4/L1 family OS=Arabidopsis thaliana OX=3702 GN=At3g09630 PE=1 SV=1	AT3G09630	60S ribosomal protein L4-1	RPL4A;At3g09630	23.5898	23.5258	23.9888	23.997	23.7981	23.5575	0.161381	0.771611	4761600	5933700	7104400	5435700	5326300	3772500			17	17	6	46.3	46.3	17.7	44.702	0	113.6	14924000000	19	615	944620	1603300	1529800	-0.429574	Q9SF40;Q2V3X4	Q9SF40;Q2V3X4	NA	3003	0.689634	Q9SF40
At1g76180	-0.0852578	0.724434	sw|P42763|ERD14_ARATH Dehydrin ERD14 OS=Arabidopsis thaliana OX=3702 GN=ERD14 PE=1 SV=1	AT1G76180	Dehydrin ERD14	ERD14	23.9121	23.8946	24.4088	24.3126	24.1687	23.99	0.166858	0.765605	12137000	14444000	14971000	2603000	2578900	1669800			13	13	11	62.2	62.2	57.3	20.786	0	52.98	8736300000	11	297	3885700	4837100	4180700	-0.442516	P42763	P42763	NA	1240	0.680991	P42763
At1g80460	-0.0880184	0.54148	tr|F4HS76|F4HS76_ARATH Actin-like ATPase superfamily protein OS=Arabidopsis thaliana OX=3702 GN=NHO1 PE=4 SV=1;sw|Q9M8L4|GLPK_ARATH Glycerol kinase OS=Arabidopsis thaliana OX=3702 GN=GLPK PE=1 SV=1	AT1G80460	Glycerol kinase	NHO1;GLPK	22.5747	22.6541	22.7318	22.9527	22.6481	22.6239	0.31241	0.482088	1888100	3589900	2319000	1294800	1767100	1200900			13	13	13	33.2	33.2	33.2	52.483	0	42.075	5677300000	27	364	623200	643340	822090	-0.764708	F4HS76;Q9M8L4	F4HS76;Q9M8L4	NA	468	0.487069	F4HS76
At2g24700	-0.0883191	0.958854	sw|P0DH85|REM10_ARATH B3 domain-containing protein REM10 OS=Arabidopsis thaliana OX=3702 GN=REM10 PE=1 SV=1	AT2G24700	B3 domain-containing protein REM10	REM10	24.5097	24.4208	20.4595	23.1728	23.1933	23.289	0.0220646	0.969511	2769300	3044900	3339200	1209600	1201500	855120			1	1	1	2	2	2	63.258	0.005973	1.6557	4568500000	31	64	233890	331340	405290	-0.0661089	P0DH85	P0DH85	NA	1120	0.950463	P0DH85
At2g21410	-0.0889727	0.813514	sw|Q9SJT7|VHAA2_ARATH V-type proton ATPase subunit a2 OS=Arabidopsis thaliana OX=3702 GN=VHA-a2 PE=1 SV=1	AT2G21410	V-type proton ATPase subunit a2	VHA-a2	21.6083	22.5496	21.794	21.9511	22.0086	22.2591	0.10589	0.850181	437270	480750	572660	43730	251210	84360			17	8	8	27.8	15	15	93.105	0	52.11	2396500000	32	107	104140	258740	150430	-0.293655	Q9SJT7	Q9SJT7	NA	3081	0.783628	Q9SJT7
At3g27300	-0.0924072	0.888091	tr|A0A1I9LLZ6|A0A1I9LLZ6_ARATH Glucose-6-phosphate 1-dehydrogenase OS=Arabidopsis thaliana OX=3702 GN=G6PD5 PE=3 SV=1;tr|A0A1I9LLZ7|A0A1I9LLZ7_ARATH Glucose-6-phosphate 1-dehydrogenase OS=Arabidopsis thaliana OX=3702 GN=G6PD5 PE=3 SV=1;sw|Q9LK23|G6PD5_ARAT	AT3G27300	Glucose-6-phosphate 1-dehydrogenase, cytoplasmic isoform 1	ACG9	19.4165	19.9831	20.1386	20.528	19.017	20.2704	0.0622312	0.914217	93645	130430	147400	85496	71440	0			9	3	3	17.5	9.4	9.4	67.478	0	40.267	406820000	34	35	0	0	0	-0.179188	A0A1I9LLZ6;A0A1I9LLZ7;Q9LK23	A0A1I9LLZ6;A0A1I9LLZ7;Q9LK23	NA	25	0.8665	A0A1I9LLZ6
At1g20440	-0.093338	0.593336	sw|P31168|COR47_ARATH Dehydrin COR47 OS=Arabidopsis thaliana OX=3702 GN=COR47 PE=1 SV=2	AT1G20440	Dehydrin COR47	COR47	23.0542	22.8114	23.0555	23.1657	22.8394	23.196	0.266356	0.577691	1767900	1683700	1919200	287380	306500	189720			12	10	10	64.2	61.1	61.1	29.896	0	267.71	7391500000	13	221	138180	165410	565960	-0.666515	P31168	P31168	NA	1196	0.541557	P31168
At4g23670	-0.0949294	0.427613	tr|Q9SUR0|Q9SUR0_ARATH AT4G23670 protein OS=Arabidopsis thaliana OX=3702 GN=At4g23670 PE=2 SV=1	AT4G23670		F9D16.140	25.8734	25.8475	26.0249	25.9371	26.162	25.9314	0.432346	0.289019	55710000	60002000	53000000	41855000	37584000	25857000			13	13	11	81.5	81.5	64.9	17.518	0	248.74	54412000000	9	808	8124100	14937000	12767000	-1.01022	Q9SUR0;O23267	Q9SUR0	NA	3208	0.369534	Q9SUR0
At4g34670	-0.0972989	0.394236	sw|Q42262|RS3A2_ARATH 40S ribosomal protein S3a-2 OS=Arabidopsis thaliana OX=3702 GN=RPS3AB PE=2 SV=3	AT4G34670	40S ribosomal protein S3a-2	RPS3AB	24.243	24.1712	24.3779	24.2551	24.3498	24.4791	0.475197	0.242534	6907300	9430800	10085000	3996300	3494900	2506100			15	15	9	56.9	56.9	36.6	29.803	0	144.62	10727000000	16	270	2295500	3246200	2272300	-1.09555	Q42262	Q42262	NA	1567	0.334813	Q42262
At5g26360	-0.0987148	0.740514	sw|Q84WV1|TCPG_ARATH T-complex protein 1 subunit gamma OS=Arabidopsis thaliana OX=3702 GN=CCT3 PE=1 SV=1	AT5G26360	T-complex protein 1 subunit gamma	CCT3	22.5308	22.5498	22.501	22.975	22.7361	22.1667	0.153596	0.782097	1885200	925720	1319200	679170	520750	400920			15	15	15	34.8	34.8	34.8	60.339	0	91.687	3571000000	38	193	123540	232970	81205	-0.411044	Q84WV1	Q84WV1	NA	1701	0.702108	Q84WV1
At2g29570	-0.0988566	0.427982	sw|Q9ZW35|PCNA2_ARATH Proliferating cell nuclear antigen 2 OS=Arabidopsis thaliana OX=3702 GN=PCNA2 PE=1 SV=1;sw|Q9M7Q7|PCNA1_ARATH Proliferating cellular nuclear antigen 1 OS=Arabidopsis thaliana OX=3702 GN=PCNA PE=1 SV=2	AT1G07370;AT2G29570	Proliferating cell nuclear antigen 2;Proliferating cellular nuclear antigen 1	PCNA2;PCNA	22.4574	22.3756	22.6722	22.6695	22.6083	22.524	0.43158	0.289936	1732400	2127100	3466800	1221200	1078900	666040			8	8	8	31.8	31.8	31.8	29.222	0	12.657	1972300000	16	136	474450	848530	1148500	-1.00869	Q9ZW35;Q9M7Q7	Q9ZW35;Q9M7Q7	NA	3392	0.370186	Q9ZW35
At1g22780; At1g34030; At4g09800	-0.100697	0.397783	sw|P34788|RS18_ARATH 40S ribosomal protein S18 OS=Arabidopsis thaliana OX=3702 GN=RPS18A PE=1 SV=1	AT1G22780;AT1G34030;AT4G09800	40S ribosomal protein S18	RPS18A	24.1305	24.1254	24.0547	24.3533	24.2154	24.0441	0.47048	0.248023	26122000	26251000	25775000	11945000	8780200	6946200			7	7	7	51.3	51.3	51.3	17.545	0	128.69	13671000000	8	453	4752200	5007300	7070400	-1.0862	P34788	P34788	NA	1203	0.33847	P34788
At2g38280	-0.102687	0.78625	sw|O80452|AMPD_ARATH AMP deaminase OS=Arabidopsis thaliana OX=3702 GN=AMPD PE=1 SV=2	AT2G38280	AMP deaminase	AMPD	20.5302	20.0335	19.8597	19.9592	20.0846	20.6876	0.124609	0.82625	52599	68055	52326	0	42850	17916			4	4	4	5.5	5.5	5.5	95.128	0	3.3493	435490000	42	17	0	0	0	-0.34056	O80452	O80452	NA	1029	0.750569	O80452
At5g63980	-0.104571	0.526393	sw|Q42546|DPNP1_ARATH SAL1 phosphatase OS=Arabidopsis thaliana OX=3702 GN=SAL1 PE=1 SV=1	AT5G63980	SAL1 phosphatase	SAL1	23.0198	23.06	23.0979	23.0872	22.9877	23.4166	0.326774	0.455377	2183400	3087100	3341900	1051500	1340200	899890			11	11	11	50.7	50.7	50.7	37.564	0	136.12	3894100000	16	175	599840	485030	1852600	-0.794803	Q42546	Q42546	NA	1588	0.471223	Q42546
At3g02630	-0.10524	0.854579	sw|Q9M879|STAD5_ARATH Stearoyl-[acyl-carrier-protein] 9-desaturase 5, chloroplastic OS=Arabidopsis thaliana OX=3702 GN=S-ACP-DES5 PE=1 SV=1	AT3G02630	Acyl-[acyl-carrier-protein] desaturase 5, chloroplastic	S-ACP-DES5	19.8644	20.9962	19.9529	20.8741	19.9002	20.3548	0.0808643	0.886011	129900	210030	120160	162370	153540	26221			9	4	3	27.5	14.9	12.4	45.302	0	28.046	945200000	24	86	0	0	54498	-0.228987	Q9M879	Q9M879	NA	2884	0.83011	Q9M879
At5g35790	-0.107188	0.820839	sw|Q43727|G6PD1_ARATH Glucose-6-phosphate 1-dehydrogenase 1, chloroplastic OS=Arabidopsis thaliana OX=3702 GN=G6PD1 PE=1 SV=2	AT5G35790	Glucose-6-phosphate 1-dehydrogenase 1, chloroplastic	APG1	22.8311	22.6623	22.7996	23.3041	23.1949	22.1157	0.100538	0.856993	1361800	1484900	1605600	713690	475120	440210			13	13	8	28.1	28.1	17	65.427	0	102.48	3219300000	31	193	256650	458580	497190	-0.280023	Q43727	Q43727	NA	1609	0.793344	Q43727
At5g28540	-0.109611	0.449532	sw|Q9LKR3|MD37A_ARATH Mediator of RNA polymerase II transcription subunit 37a OS=Arabidopsis thaliana OX=3702 GN=MED37A PE=1 SV=1	AT5G28540	Mediator of RNA polymerase II transcription subunit 37a	MED37A	23.3055	23.5561	23.3264	23.6631	23.4631	23.3906	0.406473	0.322752	1486800	1947100	1692500	975600	1061500	478870			36	4	4	58.4	9	9	73.628	0	153.8	5169600000	31	103	217700	271880	251290	-0.958214	Q9LKR3;Q8H1B3	Q9LKR3	NA	2643	0.392217	Q9LKR3
At1g78370	-0.110015	0.401215	sw|Q8L7C9|GSTUK_ARATH Glutathione S-transferase U20 OS=Arabidopsis thaliana OX=3702 GN=GSTU20 PE=1 SV=1	AT1G78370	Glutathione S-transferase U20	GSTU20	24.126	23.9747	24.2618	24.2022	24.3455	24.1448	0.465647	0.252763	9797100	10481000	13195000	3175600	2328700	1945800			12	10	10	46.5	42.4	42.4	25.006	0	38.07	7382200000	16	276	2094100	4012300	3202600	-1.07661	Q8L7C9	Q8L7C9	NA	1794	0.342258	Q8L7C9
At1g80380	-0.111042	0.346677	tr|F4HS63|F4HS63_ARATH p-loop containing nucleoside triphosphate hydrolases superfamily protein OS=Arabidopsis thaliana OX=3702 GN=At1g80380 PE=4 SV=1;sw|Q944I4|GLYK_ARATH D-glycerate 3-kinase, chloroplastic OS=Arabidopsis thaliana OX=3702 GN=GLYK PE=1 SV=	AT1G80380	D-glycerate 3-kinase, chloroplastic	At1g80380;GLYK	24.8591	24.7405	24.9065	25.0213	25.0222	24.7957	0.544782	0.187146	9778700	15992000	13813000	5693000	7410800	4560000			16	16	16	38.2	38.2	38.2	50.259	0	264.46	21744000000	26	571	3043400	4026300	3984600	-1.23252	F4HS63;Q944I4;A0A1P8AMB3;A0A1P8AMB5;C0Z2X8	F4HS63;Q944I4;A0A1P8AMB3;A0A1P8AMB5;C0Z2X8	NA	466	0.285245	F4HS63
At4g35090	-0.116085	0.0438266	sw|P25819|CATA2_ARATH Catalase-2 OS=Arabidopsis thaliana OX=3702 GN=CAT2 PE=1 SV=3;tr|A0A1P8B564|A0A1P8B564_ARATH Catalase OS=Arabidopsis thaliana OX=3702 GN=CAT2 PE=3 SV=1;tr|F4JM86|F4JM86_ARATH Catalase OS=Arabidopsis thaliana OX=3702 GN=CAT2 PE=3 SV=1	AT4G35090	Catalase-2;Catalase	CAT2	26.1019	26.1263	26.0996	26.1647	26.2661	26.2452	1.65116	0.0129968	28902000	34761000	35549000	17572000	17605000	11812000	+	AN_free_ligase	23	18	12	63.6	53.3	42.1	56.931	0	323.31	71101000000	24	1131	6846200	10710000	11398000	-3.62149	P25819;A0A1P8B564;F4JM86	P25819;A0A1P8B564;F4JM86	NA	1165	0.0223277	P25819
At5g04740	-0.122269	0.475713	sw|Q9LZ23|ACR12_ARATH ACT domain-containing protein ACR12 OS=Arabidopsis thaliana OX=3702 GN=ACR12 PE=2 SV=1	AT5G04740	ACT domain-containing protein ACR12	ACR12	23.0004	22.6672	22.8831	23.1377	22.9731	22.8068	0.375482	0.368464	4083400	2756100	3373400	818700	786410	666210			9	9	9	29.9	29.9	29.9	33.242	0	27.735	4007000000	18	165	392680	677340	560790	-0.895311	Q9LZ23;F4JXP5	Q9LZ23	NA	2815	0.421228	Q9LZ23
At3g01120	-0.123016	0.590455	sw|P55217|CGS1_ARATH Cystathionine gamma-synthase 1, chloroplastic OS=Arabidopsis thaliana OX=3702 GN=CGS1 PE=1 SV=3	AT3G01120	Cystathionine gamma-synthase 1, chloroplastic	CGS1	22.5031	22.5382	21.9911	22.388	22.5487	22.4647	0.269362	0.572142	1014700	1789200	1158800	835210	884170	593840			8	8	8	17.6	17.6	17.6	59.918	0	18.067	1646000000	26	81	541510	853820	795360	-0.673013	P55217	P55217	NA	1321	0.537821	P55217
At5g47190	-0.124683	0.245053	sw|Q8RXX5|RK192_ARATH 50S ribosomal protein L19-2, chloroplastic OS=Arabidopsis thaliana OX=3702 GN=At5g47190 PE=2 SV=1	AT5G47190	50S ribosomal protein L19-2, chloroplastic		23.6775	23.6177	23.8561	23.8567	23.888	23.7807	0.728312	0.108875	9388400	7511000	5491400	1797400	1632800	2087900			8	8	4	39.7	39.7	28.4	25.468	0	121.79	4982500000	11	205	999210	1653300	1705500	-1.59048	Q8RXX5	Q8RXX5	NA	1898	0.186934	Q8RXX5
At3g56070	-0.125089	0.791274	sw|Q38867|CP19C_ARATH Peptidyl-prolyl cis-trans isomerase CYP19-3 OS=Arabidopsis thaliana OX=3702 GN=CYP19-3 PE=2 SV=2	AT3G56070	Peptidyl-prolyl cis-trans isomerase CYP19-3	CYP19-3	20.878	21.2364	21.6117	21.4758	20.7796	21.846	0.120861	0.830548	639480	1387000	1765800	797240	285480	348550			7	6	6	40.9	36.9	36.9	18.92	0	10.469	928150000	11	85	717160	535210	894500	-0.331261	Q38867	Q38867	NA	1495	0.757075	Q38867
At1g72370	-0.125394	0.389912	tr|B9DG17|B9DG17_ARATH 40S ribosomal protein SA OS=Arabidopsis thaliana OX=3702 GN=P40 PE=1 SV=1;sw|Q08682|RSSA1_ARATH 40S ribosomal protein Sa-1 OS=Arabidopsis thaliana OX=3702 GN=RPSaA PE=1 SV=3	AT1G72370	40S ribosomal protein SA;40S ribosomal protein Sa-1	P40;RPSaA	24.3639	24.5545	24.5365	24.7735	24.4431	24.6145	0.481788	0.236987	11198000	13360000	15117000	7005200	7236700	4633100			10	10	7	35.7	35.7	24.5	31.981	0	155.35	16246000000	14	547	3707400	4719200	6774400	-1.10859	B9DG17;Q08682	B9DG17;Q08682	NA	408	0.329771	B9DG17
At1g19570	-0.134084	0.394236	sw|Q9FWR4|DHAR1_ARATH Glutathione S-transferase DHAR1, mitochondrial OS=Arabidopsis thaliana OX=3702 GN=DHAR1 PE=1 SV=1	AT1G19570	Glutathione S-transferase DHAR1, mitochondrial	DHAR1	23.6943	23.824	23.857	23.8314	24.1486	23.7975	0.475389	0.242689	4607100	8328300	7561300	4869500	5116700	3410700			12	12	12	70	70	70	23.641	0	178.88	9857200000	15	304	1001100	2040400	2104400	-1.09593	Q9FWR4;Q9LN39	Q9FWR4	NA	2509	0.334666	Q9FWR4
At3g60130	-0.135096	0.892581	sw|Q9M1D0|BGL16_ARATH Beta-glucosidase 16 OS=Arabidopsis thaliana OX=3702 GN=BGLU16 PE=2 SV=1;tr|F4JAM3|F4JAM3_ARATH Beta glucosidase 16 OS=Arabidopsis thaliana OX=3702 GN=BGLU16 PE=3 SV=1;tr|A8MSC6|A8MSC6_ARATH Beta glucosidase 16 OS=Arabidopsis thaliana	AT3G60130	Beta-glucosidase 16	BGLU16	20.8507	19.113	21.2611	19.7172	21.1895	20.7234	0.0593204	0.918003	179700	131280	566050	208260	141370	130580			5	5	5	14.2	14.2	14.2	58.042	0	18.935	394910000	25	49	42217	140960	108420	-0.171269	Q9M1D0;F4JAM3;A8MSC6	Q9M1D0;F4JAM3;A8MSC6	NA	639	0.872328	Q9M1D0
At3g27850	-0.136309	0.13153	sw|P36212|RK123_ARATH 50S ribosomal protein L12-3, chloroplastic OS=Arabidopsis thaliana OX=3702 GN=RPL12C PE=2 SV=2;sw|P36210|RK121_ARATH 50S ribosomal protein L12-1, chloroplastic OS=Arabidopsis thaliana OX=3702 GN=RPL12A PE=2 SV=1	AT3G27830;AT3G27850	50S ribosomal protein L12-3, chloroplastic;50S ribosomal protein L12-1, chloroplastic	RPL12C;RPL12A	24.245	24.3069	24.2594	24.3268	24.3754	24.518	1.06131	0.0435712	10102000	12536000	12655000	2193200	1748300	1548800	+	AN_free_ligase	7	7	7	32.1	32.1	32.1	19.682	0	19.163	6194800000	11	216	2172500	3509400	4572300	-2.2584	P36212;P36210	P36212;P36210	NA	1208	0.0868337	P36212
At3g55330	-0.136342	0.468266	sw|P82538|PPL1_ARATH PsbP-like protein 1, chloroplastic OS=Arabidopsis thaliana OX=3702 GN=PPL1 PE=1 SV=1	AT3G55330	PsbP-like protein 1, chloroplastic	PPL1	24.0062	23.9911	24.1565	24.3859	24.2593	23.9176	0.383661	0.356012	10955000	10651000	14996000	5003700	5096600	4423900			11	11	11	53.9	53.9	53.9	25.623	0	119.5	15918000000	15	361	1359900	1935400	1960300	-0.911982	P82538	P82538	NA	1392	0.41337	P82538
At2g16950	-0.141178	0.506413	sw|Q8H0U4|TNPO1_ARATH Transportin-1 OS=Arabidopsis thaliana OX=3702 GN=TRN1 PE=1 SV=1	AT2G16950	Transportin-1	TRN1	22.2704	22.6885	22.4275	22.7072	22.7337	22.369	0.345681	0.420771	1332200	1308000	1154400	671050	517140	452050			19	19	19	28.7	28.7	28.7	99.108	0	228.51	6395600000	42	251	283050	560300	279580	-0.834083	Q8H0U4	Q8H0U4	NA	1741	0.451148	Q8H0U4
At2g44040	-0.142155	0.593336	sw|O80574|DAPB1_ARATH 4-hydroxy-tetrahydrodipicolinate reductase 1, chloroplastic OS=Arabidopsis thaliana OX=3702 GN=DAPB1 PE=1 SV=2;sw|Q8LB01|DAPB2_ARATH 4-hydroxy-tetrahydrodipicolinate reductase 2, chloroplastic OS=Arabidopsis thaliana OX=3702 GN=DAPB2	AT2G44040;AT3G59890	4-hydroxy-tetrahydrodipicolinate reductase 1, chloroplastic;4-hydroxy-tetrahydrodipicolinate reductase 2, chloroplastic	DAPB1;DAPB2	22.247	22.16	22.7013	22.7127	22.2644	22.5577	0.266547	0.577327	1971300	2342500	3458500	908440	935040	274760			5	5	5	20.5	20.5	20.5	37.55	0	26.735	2252600000	16	75	478120	534570	1149300	-0.666929	O80574;Q8LB01	O80574;Q8LB01	NA	1037	0.541319	O80574
At2g31750	-0.143419	0.443536	tr|A0A1P8B2S3|A0A1P8B2S3_ARATH UDP-glucosyl transferase 74D1 OS=Arabidopsis thaliana OX=3702 GN=UGT74D1 PE=4 SV=1;sw|Q9SKC5|U74D1_ARATH UDP-glycosyltransferase 74D1 OS=Arabidopsis thaliana OX=3702 GN=UGT74D1 PE=1 SV=1	AT2G31750	UDP-glycosyltransferase 74D1	UGT74D1	23.3187	23.1153	23.0739	23.0881	23.3228	23.5272	0.412843	0.313485	3091500	2584200	2779200	467220	612210	302260			11	11	11	31	31	31	54.919	0	65.767	4909300000	22	209	502430	904430	944510	-0.971058	A0A1P8B2S3;Q9SKC5;Q9SKC1	A0A1P8B2S3;Q9SKC5	NA	165	0.386507	A0A1P8B2S3
At5g64250	-0.144028	0.733649	tr|Q8LDF2|Q8LDF2_ARATH 2-nitropropane dioxygenase-like protein OS=Arabidopsis thaliana OX=3702 GN=MSJ1.9 PE=1 SV=1;tr|Q9FMG0|Q9FMG0_ARATH 2-nitropropane dioxygenase-like protein OS=Arabidopsis thaliana OX=3702 GN=MSJ1.9 PE=1 SV=1	AT5G64250		At5g64250	21.6229	21.553	21.4985	21.1129	22.284	21.7097	0.15888	0.77515	613910	558180	1085600	350740	306720	186150			5	5	5	21.5	21.5	21.5	32.09	0	33.437	1032400000	20	92	48651	391610	51126	-0.423637	Q8LDF2;Q9FMG0	Q8LDF2;Q9FMG0	NA	1843	0.693618	Q8LDF2
At1g08490	-0.146335	0.848286	sw|Q93WX6|CNIF1_ARATH Cysteine desulfurase 1, chloroplastic OS=Arabidopsis thaliana OX=3702 GN=NFS2 PE=1 SV=1	AT1G08490	Cysteine desulfurase 1, chloroplastic	NFS2	20.6353	20.9991	19.6252	19.8109	20.4976	21.3901	0.0843161	0.880694	177300	680600	182090	34177	64529	35345			4	4	4	17.9	17.9	17.9	50.485	0	7.2196	535900000	25	22	0	19995	264000	-0.238051	Q93WX6	Q93WX6	NA	2018	0.823539	Q93WX6
At5g15530	-0.148478	0.768698	sw|Q9LLC1|BCCP2_ARATH Biotin carboxyl carrier protein of acetyl-CoA carboxylase 2, chloroplastic OS=Arabidopsis thaliana OX=3702 GN=BCCP2 PE=1 SV=1	AT5G15530	Biotin carboxyl carrier protein of acetyl-CoA carboxylase 2, chloroplastic	BCCP2	29.6024	28.9331	28.9612	28.7752	29.2232	29.9436	0.135399	0.810659	221080000	239750000	230020000	207060000	248620000	155970000			14	12	12	48.6	45.9	45.9	27.279	0	224.73	249510000000	14	828	149550000	163960000	188910000	-0.367083	Q9LLC1	Q9LLC1	NA	2645	0.732152	Q9LLC1
At3g57020	-0.156306	0.315808	sw|Q9M1J6|SSL9_ARATH Protein STRICTOSIDINE SYNTHASE-LIKE 9 OS=Arabidopsis thaliana OX=3702 GN=SSL9 PE=2 SV=1	AT3G57020	Protein STRICTOSIDINE SYNTHASE-LIKE 9	SSL9	22.7579	22.5749	22.7356	22.6416	22.9265	22.9693	0.592471	0.158657	1484200	1466000	1311600	313720	406890	285700			7	7	7	21.9	21.9	21.9	41.457	0	28.258	1195100000	19	79	522390	949760	932970	-1.3257	Q9M1J6	Q9M1J6	NA	2845	0.255581	Q9M1J6
At5g67385	-0.165126	0.809808	tr|A0A1P8BEF2|A0A1P8BEF2_ARATH Phototropic-responsive NPH3 family protein OS=Arabidopsis thaliana OX=3702 GN=At5g67385 PE=1 SV=1;sw|Q66GP0|SR1P1_ARATH BTB/POZ domain-containing protein SR1IP1 OS=Arabidopsis thaliana OX=3702 GN=SR1IP1 PE=1 SV=2	AT5G67385	BTB/POZ domain-containing protein At5g67385		19.5569	20.5522	19.9193	19.4031	21.0136	20.1071	0.108605	0.846939	334610	139850	415260	193300	223170	100570			16	16	16	38.6	38.6	38.6	62.595	0	129.51	4431500000	30	165	113050	26612	109390	-0.30053	A0A1P8BEF2;Q66GP0	A0A1P8BEF2;Q66GP0	NA	271	0.778745	A0A1P8BEF2
At3g22960	-0.170818	0.0816953	sw|Q9LIK0|PKP1_ARATH Plastidial pyruvate kinase 1, chloroplastic OS=Arabidopsis thaliana OX=3702 GN=PKP1 PE=1 SV=1	AT3G22960	Plastidial pyruvate kinase 1, chloroplastic	PKP1	23.6926	23.7123	23.7001	23.9301	23.9351	23.7523	1.3238	0.0241972	6478000	8240100	7897100	2870100	3270100	2247100	+	AN_free_ligase	16	16	16	36.7	36.7	36.7	65.13	0	172.17	14819000000	28	593	1415500	2673700	2412700	-2.8279	Q9LIK0	Q9LIK0	NA	2606	0.0474459	Q9LIK0
At2g21250	-0.175554	0.401383	tr|Q9SJV2|Q9SJV2_ARATH NAD(P)-linked oxidoreductase superfamily protein OS=Arabidopsis thaliana OX=3702 GN=At2g21250 PE=2 SV=1;tr|F4IGK5|F4IGK5_ARATH NAD(P)-linked oxidoreductase superfamily protein OS=Arabidopsis thaliana OX=3702 GN=At2g21250 PE=4 SV=1	AT2G21250		At2g21250	23.1514	23.1016	22.9098	22.994	23.4958	23.1996	0.465191	0.253408	4096400	4245300	3748400	2037500	1984900	1457600			11	11	11	34	34	34	35.01	0	52.113	5397900000	16	256	554360	1714200	755730	-1.0757	Q9SJV2;F4IGK5;Q9SJV1;A0A1P8B1D1	Q9SJV2;F4IGK5	NA	3084	0.342617	Q9SJV2
At5g17330	-0.179129	0.172435	sw|Q42521|DCE1_ARATH Glutamate decarboxylase 1 OS=Arabidopsis thaliana OX=3702 GN=GAD1 PE=1 SV=2;tr|A0A1P8AZ64|A0A1P8AZ64_ARATH Glutamate decarboxylase OS=Arabidopsis thaliana OX=3702 GN=GAD4 PE=1 SV=1;sw|Q9ZPS3|DCE4_ARATH Glutamate decarboxylase 4 OS=Arab	AT2G02010;AT5G17330	Glutamate decarboxylase 1;Glutamate decarboxylase 4	GAD1;GAD4	23.468	23.7453	23.483	23.7724	23.7302	23.731	0.918176	0.0641049	3504200	6163700	2783000	1878400	1869500	832130			11	8	8	23.9	17.5	17.5	57.066	0	92.341	5360000000	24	254	958460	1237300	1690600	-1.96592	Q42521;A0A1P8AZ64;Q9ZPS3;Q9ZPS4	Q42521;A0A1P8AZ64;Q9ZPS3	NA	1579	0.120732	Q42521
At3g08590	-0.180688	0.389731	sw|Q9M9K1|PMG2_ARATH Probable 2,3-bisphosphoglycerate-independent phosphoglycerate mutase 2 OS=Arabidopsis thaliana OX=3702 GN=At3g08590 PE=1 SV=1	AT3G08590	Probable 2,3-bisphosphoglycerate-independent phosphoglycerate mutase 2		22.5422	22.9646	22.8624	22.9237	23.165	22.8226	0.482405	0.236363	1172000	1079800	1480900	582450	283780	561370			19	10	10	47	26.1	26.1	60.763	0	113.13	2740600000	32	222	446040	684530	660820	-1.10981	Q9M9K1	Q9M9K1	NA	2897	0.329302	Q9M9K1
At3g57410	-0.182633	0.346912	sw|O81645|VILI3_ARATH Villin-3 OS=Arabidopsis thaliana OX=3702 GN=VLN3 PE=1 SV=2;tr|A0A1I9LLW3|A0A1I9LLW3_ARATH Villin 3 OS=Arabidopsis thaliana OX=3702 GN=VLN3 PE=4 SV=1;tr|A0A1I9LLV6|A0A1I9LLV6_ARATH Villin 3 OS=Arabidopsis thaliana OX=3702 GN=VLN3 PE=4	AT3G57410	Villin-3	VLN3	22.7024	22.73	22.8596	23.1353	23.0318	22.6727	0.544202	0.187588	1386800	1818300	1809800	722330	928290	555690			19	19	15	25	25	19.4	106.35	0	93.296	6578100000	53	284	301370	527080	352320	-1.23138	O81645;A0A1I9LLW3;A0A1I9LLV6	O81645;A0A1I9LLW3;A0A1I9LLV6	NA	1074	0.285626	O81645
At3g10920	-0.182903	0.416698	tr|F4J504|F4J504_ARATH Superoxide dismutase OS=Arabidopsis thaliana OX=3702 GN=MSD1 PE=1 SV=1;sw|O81235|SODM1_ARATH Superoxide dismutase [Mn] 1, mitochondrial OS=Arabidopsis thaliana OX=3702 GN=MSD1 PE=1 SV=2	AT3G10920	Superoxide dismutase;Superoxide dismutase [Mn] 1, mitochondrial	MSD1	22.737	22.5219	23.0417	23.071	23.0075	22.7708	0.445915	0.273383	4230200	4142400	5883800	1857600	1815900	1242000			8	8	8	39.1	39.1	39.1	25.344	0	33.815	3182000000	9	196	972150	1367800	1382900	-1.03734	F4J504;O81235	F4J504;O81235	NA	618	0.358167	F4J504
At4g15080	-0.182948	0.793243	sw|Q8L5Y5|ZDH17_ARATH Probable protein S-acyltransferase 19 OS=Arabidopsis thaliana OX=3702 GN=PAT19 PE=2 SV=1	AT4G15080	Probable protein S-acyltransferase 19	PAT19	20.2621	18.8748	19.5203	18.9686	20.222	20.0156	0.119537	0.832598	169780	68258	189070	69634	67083	5252.7			16	16	16	27.4	27.4	27.4	78.737	0	31.368	1916200000	38	67	0	0	8872.1	-0.327964	Q8L5Y5;Q9LIE4	Q8L5Y5	NA	1775	0.759387	Q8L5Y5
At1g76010	-0.18375	0.862533	tr|Q93VA8|Q93VA8_ARATH Alba DNA/RNA-binding protein OS=Arabidopsis thaliana OX=3702 GN=At1g76010 PE=2 SV=1	AT1G76010		At1g76010	22.272	22.6814	20.0231	22.2317	21.657	21.639	0.0761168	0.893644	1051400	1921800	604930	535840	664400	445690			8	8	7	41.1	41.1	38	37.382	0	16.841	2323200000	20	95	88196	145950	226140	-0.216441	Q93VA8	Q93VA8	NA	1992	0.839234	Q93VA8
At4g34920	-0.184539	0.724992	tr|Q9SW43|Q9SW43_ARATH AT4g34920/F11I11_160 OS=Arabidopsis thaliana OX=3702 GN=T11I11.160 PE=1 SV=1	AT4G34920		T11I11.160	21.9008	22.3074	22.1041	22.9805	22.2958	21.5896	0.166275	0.766412	656900	1017800	921680	426760	477530	287450			5	5	5	18.6	18.6	18.6	36.4	0	7.0526	731040000	18	44	151800	610640	283260	-0.44114	Q9SW43;Q9SW42	Q9SW43	NA	3228	0.681907	Q9SW43
At4g34050	-0.188036	0.262671	sw|O49499|CAMT4_ARATH Caffeoyl-CoA O-methyltransferase 1 OS=Arabidopsis thaliana OX=3702 GN=CCOAOMT1 PE=1 SV=1;tr|A0A1P8B3H0|A0A1P8B3H0_ARATH S-adenosyl-L-methionine-dependent methyltransferases superfamily protein OS=Arabidopsis thaliana OX=3702 GN=CCoAOM	AT4G34050	Caffeoyl-CoA O-methyltransferase 1	CCOAOMT1;CCoAOMT1	22.9878	22.993	22.8832	23.1779	22.9222	23.328	0.692051	0.120696	5080500	3235000	4248600	1278200	1988300	708660			9	9	9	59.5	59.5	59.5	29.155	0	213.17	8429300000	15	307	787380	1233900	2791000	-1.51971	O49499;A0A1P8B3H0;Q3E6Z1	O49499;A0A1P8B3H0;Q3E6Z1	NA	973	0.203212	O49499
At5g05270	-0.190303	0.282957	sw|Q8VZW3|CFI3_ARATH Probable chalcone--flavonone isomerase 3 OS=Arabidopsis thaliana OX=3702 GN=CHI3 PE=1 SV=1	AT5G05270	Probable chalcone--flavonone isomerase 3	CHI3	21.8909	22.0136	22.0466	21.9401	22.3583	22.2237	0.651699	0.135407	819670	212500	288080	188500	199670	99950			5	5	5	36.8	36.8	36.8	23.331	0	7.5424	603270000	13	11	158580	68549	74216	-1.4411	Q8VZW3	Q8VZW3	NA	1965	0.222998	Q8VZW3
At5g46800	-0.194189	0.806897	sw|Q93XM7|MCAT_ARATH Mitochondrial carnitine/acylcarnitine carrier-like protein OS=Arabidopsis thaliana OX=3702 GN=BOU PE=1 SV=1	AT5G46800	Mitochondrial carnitine/acylcarnitine carrier-like protein	BOU	27.24	27.0983	27.5052	28.7192	26.9643	26.7425	0.110412	0.844798	18694000	19973000	26841000	19688000	18180000	13199000			11	11	11	48.7	48.7	48.7	31.022	0	111.62	18460000000	14	312	17694000	20968000	24186000	-0.305095	Q93XM7	Q93XM7	NA	2019	0.77551	Q93XM7
At1g01090	-0.1991	0.190667	sw|O24457|ODPA3_ARATH Pyruvate dehydrogenase E1 component subunit alpha-3, chloroplastic OS=Arabidopsis thaliana OX=3702 GN=PDH-E1 ALPHA PE=2 SV=1	AT1G01090	Pyruvate dehydrogenase E1 component subunit alpha-3, chloroplastic	PDH-E1 ALPHA	23.583	23.5264	23.7083	23.708	23.9909	23.7161	0.861974	0.0749265	6090400	4527100	6939600	2302400	2098000	1481200			17	17	17	49.8	49.8	49.8	47.173	0	112.15	9775700000	24	449	1291500	1997500	1593600	-1.85362	O24457	O24457	NA	929	0.137412	O24457
At1g19835	-0.202737	0.891375	sw|Q0WSY2|FPP4_ARATH Filament-like plant protein 4 OS=Arabidopsis thaliana OX=3702 GN=FPP4 PE=1 SV=1	AT1G19835	Filament-like plant protein 4	FPP4	19.8193	21.3407	19.89	21.6611	21.5495	18.4475	0.060388	0.916443	3000400	3719700	28134	0	0	0			29	29	27	31.4	31.4	29.5	109.81	0	108.73	5754400000	53	138	17603	41992	166060	-0.174178	Q0WSY2	Q0WSY2	NA	1459	0.870186	Q0WSY2
At2g31570	-0.205513	0.0398432	sw|O04922|GPX2_ARATH Probable glutathione peroxidase 2 OS=Arabidopsis thaliana OX=3702 GN=GPX2 PE=1 SV=1	AT2G31570	Probable glutathione peroxidase 2	GPX2	24.3806	24.3103	24.3324	24.4705	24.642	24.5273	1.70658	0.0122322	9676600	11523000	9640700	5269300	5587100	3332200	+	AN_free_ligase	9	9	8	46.7	46.7	46.7	18.944	0	49.265	7632300000	12	221	3106100	4460300	4881400	-3.76717	O04922;O22850	O04922	NA	840	0.0196525	O04922
At3g54050	-0.210032	0.0803109	sw|P25851|F16P1_ARATH Fructose-1,6-bisphosphatase 1, chloroplastic OS=Arabidopsis thaliana OX=3702 GN=CFBP1 PE=1 SV=2	AT3G54050	Fructose-1,6-bisphosphatase, chloroplastic	FBP	26.0196	25.9718	26.1536	26.3179	26.2976	26.1596	1.33325	0.0240449	31580000	31563000	37787000	11267000	8951000	7305100	+	AN_free_ligase	16	16	16	37.4	37.4	37.4	45.161	0	323.31	42453000000	19	784	7367600	10627000	10504000	-2.84938	P25851	P25851	NA	1166	0.046425	P25851
At4g26690	-0.210072	0.690824	sw|Q9SZ11|GPDL3_ARATH Glycerophosphodiester phosphodiesterase GDPDL3 OS=Arabidopsis thaliana OX=3702 GN=GDPDL3 PE=2 SV=3	AT4G26690	Glycerophosphodiester phosphodiesterase GDPDL3	GDPDL3	19.7208	21.1044	20.1395	20.3196	20.6288	20.6465	0.189993	0.727207	67172	320040	325200	186470	171270	160270			4	3	3	6.6	5.3	5.3	82.561	0	7.9324	409680000	26	41	32645	27490	68635	-0.496382	Q9SZ11	Q9SZ11	NA	3252	0.645664	Q9SZ11
At3g48420	-0.211178	0.111928	sw|Q94K71|CBBY_ARATH CBBY-like protein OS=Arabidopsis thaliana OX=3702 GN=CBBY PE=1 SV=1	AT3G48420	Haloacid dehalogenase-like hydrolase domain-containing protein At3g48420		23.6616	23.8056	23.9551	24.0283	24.0388	23.9886	1.15326	0.0332633	3354600	6316500	10024000	3588000	3774900	2275600	+	AN_free_ligase	8	8	8	26.3	26.3	26.3	34.245	0	48.208	5975300000	16	232	2628000	3124700	1634300	-2.45239	Q94K71	Q94K71	NA	2166	0.0702646	Q94K71
At1g18080	-0.212705	0.343722	sw|O24456|GBLPA_ARATH Receptor for activated C kinase 1A OS=Arabidopsis thaliana OX=3702 GN=RACK1A PE=1 SV=2	AT1G18080	Receptor for activated C kinase 1A	RACK1A	23.9985	23.7841	23.6947	23.8722	23.9143	24.3288	0.549356	0.184234	3034900	4603600	2400500	2081200	2375600	1289800			11	11	8	35.8	35.8	29.4	35.747	0	68.942	12178000000	20	372	412190	1900800	2088800	-1.24147	O24456	O24456	NA	928	0.282257	O24456
At3g01500	-0.213126	0.201262	tr|A0A1I9LQB3|A0A1I9LQB3_ARATH Carbonic anhydrase OS=Arabidopsis thaliana OX=3702 GN=CA1 PE=1 SV=1				29.3465	29.4509	29.4508	29.5145	29.8559	29.5172	0.833632	0.0816605	347300000	442730000	466570000	187070000	196100000	124650000			19	19	2	83.8	83.8	12.4	28.198	0	323.31	351940000000	14	1326	90226000	181930000	173780000	-1.79741	A0A1I9LQB3	A0A1I9LQB3	NA	43	0.146679	A0A1I9LQB3
At4g20260	-0.213388	0.227731	sw|Q96262|PCAP1_ARATH Plasma membrane-associated cation-binding protein 1 OS=Arabidopsis thaliana OX=3702 GN=PCAP1 PE=1 SV=1;tr|F4JUT8|F4JUT8_ARATH Plasma-membrane associated cation-binding protein 1 OS=Arabidopsis thaliana OX=3702 GN=PCAP1 PE=1 SV=1;tr|F4	AT4G20260	Plasma membrane-associated cation-binding protein 1	PCAP1	23.4015	23.4416	23.6175	23.9145	23.5539	23.6323	0.767282	0.098131	4489900	5311000	5082800	2483600	2053700	2255900			12	12	12	67.6	67.6	67.6	24.584	0	286.51	15601000000	14	283	1287200	1575500	1684000	-1.66676	Q96262;F4JUT8;F4JUT9	Q96262;F4JUT8;F4JUT9	NA	2182	0.170891	Q96262
At3g56340	-0.214664	0.354715	sw|Q9LYK9|RS263_ARATH 40S ribosomal protein S26-3 OS=Arabidopsis thaliana OX=3702 GN=RPS26C PE=2 SV=1	AT3G56340	40S ribosomal protein S26-3	RPS26C	24.4434	24.3048	24.8741	24.842	24.684	24.7403	0.532836	0.195299	18418000	19184000	28749000	9945400	8455100	5842700			5	5	3	37.7	37.7	19.2	14.628	0	27.43	6882000000	5	140	5627900	6589800	7539000	-1.20911	Q9LYK9	Q9LYK9	NA	2807	0.2932	Q9LYK9
At5g63570	-0.21944	0.224246	sw|P42799|GSA1_ARATH Glutamate-1-semialdehyde 2,1-aminomutase 1, chloroplastic OS=Arabidopsis thaliana OX=3702 GN=GSA1 PE=1 SV=1;tr|A0A1P8BGJ8|A0A1P8BGJ8_ARATH Glutamate-1-semialdehyde-2,1-aminomutase OS=Arabidopsis thaliana OX=3702 GN=GSA1 PE=3 SV=1	AT5G63570	Glutamate-1-semialdehyde 2,1-aminomutase 1, chloroplastic	GSA1	22.548	22.4115	22.6264	22.5198	22.8517	22.8727	0.775546	0.095604	2069600	1984100	1561200	460750	880400	327270			11	5	5	36.3	18.4	18.4	50.369	0	19.141	2203200000	18	99	115790	730740	766230	-1.68297	P42799;A0A1P8BGJ8	P42799;A0A1P8BGJ8	NA	1244	0.16767	P42799
At1g73230	-0.221981	0.635154	sw|Q9CAT7|BTF3L_ARATH Nascent polypeptide-associated complex subunit beta OS=Arabidopsis thaliana OX=3702 GN=At1g73230 PE=2 SV=1	AT1G73230	Nascent polypeptide-associated complex subunit beta	T18K17.10	22.8177	23.1343	22.3673	22.5032	23.5467	22.9353	0.231785	0.645755	2480200	2302300	2077800	361050	652130	280300			8	6	6	46.1	41.8	41.8	18.004	0	157.4	2222900000	6	101	1028100	1723800	2229500	-0.590789	Q9CAT7	Q9CAT7	NA	2300	0.586428	Q9CAT7
At5g16150	-0.223886	0.579823	sw|Q56ZZ7|PLST4_ARATH Plastidic glucose transporter 4 OS=Arabidopsis thaliana OX=3702 GN=At5g16150 PE=1 SV=2	AT5G16150	Plastidic glucose transporter 4		19.4075	20.0513	19.7404	19.8153	19.5855	20.4701	0.278027	0.553792	75529	78238	449330	712200	643210	388240			6	6	6	24.5	24.5	24.5	56.969	0	43.946	871160000	16	54	0	0	0	-0.691666	Q56ZZ7	Q56ZZ7	NA	1627	0.527198	Q56ZZ7
At5g42980	-0.224424	0.177158	sw|Q42403|TRXH3_ARATH Thioredoxin H3 OS=Arabidopsis thaliana OX=3702 GN=TRX3 PE=1 SV=1	AT5G42980	Thioredoxin H3	TRX3	26.0362	25.7801	25.9275	26.0993	26.3094	26.0083	0.902671	0.0667666	55393000	51093000	54487000	21565000	25855000	19532000			6	6	6	51.7	51.7	51.7	13.109	0	81.553	18360000000	8	294	12002000	20228000	17238000	-1.93482	Q42403	Q42403	NA	1572	0.125121	Q42403
At4g33220	-0.224485	0.430392	tr|A0A1P8B4B4|A0A1P8B4B4_ARATH Pectinesterase OS=Arabidopsis thaliana OX=3702 GN=PME44 PE=4 SV=1;sw|Q9SMY7|PME44_ARATH Probable pectinesterase/pectinesterase inhibitor 44 OS=Arabidopsis thaliana OX=3702 GN=PME44 PE=2 SV=2	AT4G33220	Probable pectinesterase/pectinesterase inhibitor 44;Pectinesterase inhibitor 44;Pectinesterase 44	PME44	19.9275	20.5895	20.5611	20.4942	20.5635	20.6939	0.428608	0.293784	120530	301600	297050	163500	133450	114070			3	2	2	6.7	5	5	45.342	0	3.28	394250000	21	16	56617	38419	111420	-1.00274	A0A1P8B4B4;Q9SMY7;Q9LXK7	A0A1P8B4B4;Q9SMY7	NA	180	0.372728	A0A1P8B4B4
At4g15530	-0.227441	0.150567	sw|O23404|PPDK1_ARATH Pyruvate, phosphate dikinase 1, chloroplastic OS=Arabidopsis thaliana OX=3702 GN=PPDK PE=1 SV=2	AT4G15530	Pyruvate, phosphate dikinase 1, chloroplastic	PPDK	23.1201	23.0735	23.1774	23.3163	23.5445	23.1926	0.993463	0.0536378	2757200	3245800	3798300	2501300	2499300	1720600			30	30	30	37.9	37.9	37.9	105.14	0	135.86	14799000000	51	687	713780	1212600	1160900	-2.11847	O23404	O23404	NA	904	0.101516	O23404
At5g58330	-0.227732	0.0330357	tr|F4KEX3|F4KEX3_ARATH Malate dehydrogenase OS=Arabidopsis thaliana OX=3702 GN=MCK7.20 PE=3 SV=1;sw|Q8H1E2|MDHNP_ARATH Malate dehydrogenase [NADP], chloroplastic OS=Arabidopsis thaliana OX=3702 GN=At5g58330 PE=2 SV=1	AT5G58330	Malate dehydrogenase	At5g58330	24.1906	24.1374	24.035	24.4059	24.2922	24.3481	1.8099	0.010447	8492000	8967600	11500000	3745600	2805000	2230100	+	AN_free_ligase	14	14	14	53.9	53.9	53.9	36.39	0	139.34	8062800000	20	322	2508000	2741600	3818900	-4.04876	F4KEX3;Q8H1E2	F4KEX3;Q8H1E2	NA	787	0.0154916	F4KEX3
At3g09740	-0.229863	0.730574	sw|Q9SF29|SYP71_ARATH Syntaxin-71 OS=Arabidopsis thaliana OX=3702 GN=SYP71 PE=1 SV=1	AT3G09740	Syntaxin-71	SYP71	19.3436	18.0445	17.7333	18.9325	18.6628	18.2157	0.161201	0.7716	106240	389750	737540	131740	408590	176100			18	18	18	69.2	69.2	69.2	29.983	0	186.88	8789300000	15	179	296400	375970	256050	-0.429146	Q9SF29	Q9SF29	NA	3002	0.689921	Q9SF29
At1g65010	-0.234514	0.821064	sw|F4I8B9|Y1501_ARATH Putative WEB family protein At1g65010, chloroplastic OS=Arabidopsis thaliana OX=3702 GN=At1g65010 PE=1 SV=1	AT1G65010	Putative WEB family protein At1g65010, chloroplastic		18.5671	19.1372	18.6354	18.3315	20.6487	18.0631	0.100177	0.857394	749000	438590	557240	116810	90919	52233			66	66	62	52.7	52.7	50.3	152.7	0	323.31	23408000000	77	439	88247	38743	58258	-0.279098	F4I8B9	F4I8B9	NA	519	0.794005	F4I8B9
At3g16640	-0.234827	0.00625023	sw|P31265|TCTP1_ARATH Translationally-controlled tumor protein 1 OS=Arabidopsis thaliana OX=3702 GN=TCTP1 PE=1 SV=2	AT3G16640	Translationally-controlled tumor protein homolog	TCTP	26.568	26.6402	26.623	26.8118	26.8873	26.8365	2.7822	0.00287117	73600000	89684000	81340000	45984000	49544000	26835000	+	AN_free_ligase	13	13	13	89.3	89.3	89.3	18.91	0	177.34	64435000000	9	785	18631000	29364000	31581000	-7.54727	P31265	P31265	NA	1198	0.0016512	P31265
At5g20500	-0.235256	0.895091	sw|Q8LFQ6|GRXC4_ARATH Glutaredoxin-C4 OS=Arabidopsis thaliana OX=3702 GN=GRXC4 PE=2 SV=2	AT5G20500	Glutaredoxin-C4	GRXC4	20.0159	21.7356	21.5271	22.7237	22.5284	18.7322	0.0578036	0.920214	422810	2496000	2303100	1500600	1136700	760930			2	2	2	22.2	22.2	22.2	14.827	0	7.8159	638610000	6	23	1059600	1430000	1349000	-0.167126	Q8LFQ6	Q8LFQ6	NA	1859	0.87538	Q8LFQ6
At3g03250	-0.237463	0.0511706	sw|Q9M9P3|UGPA2_ARATH UTP--glucose-1-phosphate uridylyltransferase 2 OS=Arabidopsis thaliana OX=3702 GN=UGP2 PE=1 SV=1;tr|A0A1I9LT03|A0A1I9LT03_ARATH UTP--glucose-1-phosphate uridylyltransferase OS=Arabidopsis thaliana OX=3702 GN=UGP1 PE=1 SV=1;tr|A0A1I9LT	AT3G03250	Probable UTP--glucose-1-phosphate uridylyltransferase 2		24.5579	24.6026	24.4742	24.6651	24.8412	24.8408	1.56805	0.0153538	14431000	17177000	15732000	7582500	7502600	4995000	+	AN_free_ligase	27	27	15	69.7	69.7	40.3	51.738	0	323.31	35281000000	28	977	2668100	5442500	5577500	-3.40963	Q9M9P3;A0A1I9LT03;A0A1I9LT02	Q9M9P3;A0A1I9LT03;A0A1I9LT02	NA	2899	0.0270366	Q9M9P3
At1g06680	-0.238815	0.557947	sw|Q42029|PSBP1_ARATH Oxygen-evolving enhancer protein 2-1, chloroplastic OS=Arabidopsis thaliana OX=3702 GN=PSBP1 PE=1 SV=2	AT1G06680	Oxygen-evolving enhancer protein 2-1, chloroplastic	PSBP1	28.3006	28.3295	28.4987	29.0545	27.9937	28.7971	0.297837	0.513376	138640000	170720000	205050000	81295000	76686000	51591000			11	11	9	54.8	54.8	46.8	28.095	0	323.31	250180000000	14	1001	18519000	26470000	30175000	-0.733931	Q42029	Q42029	NA	1562	0.50369	Q42029
At5g20290	-0.2405	0.118399	sw|Q93VG5|RS81_ARATH 40S ribosomal protein S8-1 OS=Arabidopsis thaliana OX=3702 GN=RPS8A PE=1 SV=1	AT5G20290	40S ribosomal protein S8-1	RPS8A	24.4534	24.6436	24.5121	24.7923	24.9141	24.6242	1.11852	0.0367037	10577000	19230000	21063000	8971800	11101000	4619900	+	AN_free_ligase	11	11	11	46.8	46.8	46.8	24.993	0	205.21	18973000000	9	403	2886600	7401600	4630600	-2.37846	Q93VG5;Q9FIF3	Q93VG5	NA	1996	0.0761166	Q93VG5
At5g60360	-0.246319	0.347223	tr|F4JYX9|F4JYX9_ARATH Aleurain-like protease OS=Arabidopsis thaliana OX=3702 GN=ALP PE=3 SV=1;tr|A8MQZ1|A8MQZ1_ARATH Aleurain-like protease OS=Arabidopsis thaliana OX=3702 GN=ALP PE=3 SV=1;sw|Q8H166|ALEU_ARATH Thiol protease aleurain OS=Arabidopsis thalia	AT5G60360	Thiol protease aleurain	ALP;ALEU	22.9525	23.1264	22.9757	23.1322	23.0169	23.6445	0.542959	0.188157	2880600	2442800	3437600	585660	723300	665440			6	6	4	14.3	14.3	10.9	38.902	0	25.675	3519800000	18	156	458880	1206400	1194300	-1.22895	F4JYX9;A8MQZ1;Q8H166	F4JYX9;A8MQZ1;Q8H166	NA	344	0.286445	F4JYX9
At3g18820	-0.247345	0.141026	sw|Q9LS94|RAG3F_ARATH Ras-related protein RABG3f OS=Arabidopsis thaliana OX=3702 GN=RABG3F PE=1 SV=1	AT3G18820	Ras-related protein RABG3f	RABG3F	23.7513	23.5616	23.8562	23.9569	23.8507	24.1037	1.02604	0.0480194	8195600	6533700	7165900	3083200	2682600	1626700	+	AN_free_ligase	9	9	4	49.5	49.5	24.8	23.102	0	36.743	4211900000	13	233	1578100	2207800	1024500	-2.18535	Q9LS94;Q9LW76;Q9C820	Q9LS94	NA	2707	0.0941793	Q9LS94
At2g43710	-0.247515	0.129882	tr|F4IS32|F4IS32_ARATH Acyl-[acyl-carrier-protein] desaturase OS=Arabidopsis thaliana OX=3702 GN=SSI2 PE=1 SV=1;sw|O22832|STAD7_ARATH Stearoyl-[acyl-carrier-protein] 9-desaturase 7, chloroplastic OS=Arabidopsis thaliana OX=3702 GN=FAB2 PE=1 SV=1	AT2G43710	Acyl-[acyl-carrier-protein] desaturase;Acyl-[acyl-carrier-protein] desaturase 7, chloroplastic	SSI2;FAB2	23.2138	23.4207	23.4925	23.5052	23.7471	23.6173	1.06785	0.0421395	3707000	4518100	3548900	2276300	1766900	1502600	+	AN_free_ligase	14	14	9	46.1	46.1	33.7	45.65	0	160.99	8161600000	23	394	903270	1691700	1699800	-2.27203	F4IS32;O22832;A0A1P8BGU7;A0A1I9LTN9;A0A178VGR6;A0A178V7P2;Q9LF05;Q9M880;Q9M881;Q84VY3	F4IS32;O22832	NA	579	0.0855358	F4IS32
At4g21150	-0.249145	0.625872	sw|Q93Z16|RPN2_ARATH Dolichyl-diphosphooligosaccharide--protein glycosyltransferase subunit 2 OS=Arabidopsis thaliana OX=3702 GN=RPN2 PE=1 SV=1;tr|F4JIM7|F4JIM7_ARATH Ribophorin II (RPN2) family protein OS=Arabidopsis thaliana OX=3702 GN=HAP6 PE=1 SV=2	AT4G21150	Dolichyl-diphosphooligosaccharide--protein glycosyltransferase subunit 2	RPN2;HAP6	22.4406	22.2712	22.4825	23.068	21.837	23.0367	0.239197	0.63082	1021800	1533400	1763100	686060	460490	269550			22	22	22	45.3	45.3	45.3	74.667	0	69.088	5097700000	41	313	273950	262530	462410	-0.607189	Q93Z16;F4JIM7	Q93Z16;F4JIM7	NA	2037	0.576505	Q93Z16
At5g16970	-0.250083	0.0110852	sw|Q39172|AER_ARATH NADPH-dependent oxidoreductase 2-alkenal reductase OS=Arabidopsis thaliana OX=3702 GN=AER PE=1 SV=1	AT5G16970	NADP-dependent alkenal double bond reductase P1	P1	24.2042	24.2693	24.3015	24.56	24.456	24.5092	2.41852	0.00452119	7338300	8762800	9915700	4659700	4136900	3117400	+	AN_free_ligase	15	15	11	45.5	45.5	38.3	38.133	0	131.44	11219000000	18	464	2303300	2798600	3402000	-6.02886	Q39172;Q8GWT2;Q9LFK5;F4IE59;Q9M9M7;Q9C677	Q39172	NA	1537	0.00381483	Q39172
At2g44350	-0.255295	0.401792	sw|P20115|CISY4_ARATH Citrate synthase 4, mitochondrial OS=Arabidopsis thaliana OX=3702 GN=CSY4 PE=1 SV=3	AT2G44350	Citrate synthase 4, mitochondrial	CSY4	23.582	23.5052	23.4298	23.3292	24.1312	23.8224	0.464473	0.253915	6340800	6555800	6432300	3071600	2894300	1891400			12	12	12	34.6	34.6	34.6	52.782	0	57.32	6160500000	23	326	676510	1360100	1579400	-1.07428	P20115;A0A1I9LSJ6;Q9M1D3;A0A1I9LSJ5	P20115	NA	1143	0.343184	P20115
At3g52960	-0.255843	0.0853478	sw|Q949U7|PRX2E_ARATH Peroxiredoxin-2E, chloroplastic OS=Arabidopsis thaliana OX=3702 GN=PRXIIE PE=1 SV=2	AT3G52960	Peroxiredoxin-2E, chloroplastic	PRXIIE	25.629	25.6976	25.8076	25.9819	26.091	25.8289	1.30159	0.0246464	39375000	49314000	57395000	26011000	27078000	20092000	+	AN_free_ligase	10	10	10	45.7	45.7	45.7	24.684	0	323.31	45895000000	16	602	12756000	18860000	17716000	-2.7777	Q949U7	Q949U7	NA	2092	0.0499361	Q949U7
At5g17310	-0.256011	0.236037	sw|P57751|UGPA1_ARATH UTP--glucose-1-phosphate uridylyltransferase 1 OS=Arabidopsis thaliana OX=3702 GN=UGP1 PE=2 SV=1;tr|A0A1P8BC98|A0A1P8BC98_ARATH UDP-glucose pyrophosphorylase 2 OS=Arabidopsis thaliana OX=3702 GN=UGP2 PE=4 SV=1;tr|F4KGY8|F4KGY8_ARATH U	AT5G17310	UTP--glucose-1-phosphate uridylyltransferase 1	UGP2	23.2527	23.1844	23.4702	23.7399	23.3028	23.6327	0.747679	0.103555	2963300	3547600	4580300	2171300	2042300	1542500			24	12	12	63.2	33.8	33.8	51.919	0	83.358	6046000000	29	354	882430	1325200	1322600	-1.62835	P57751;A0A1P8BC98;F4KGY8;A0A1P8BC93	P57751;A0A1P8BC98;F4KGY8;A0A1P8BC93	NA	1374	0.178781	P57751
At1g01050	-0.257777	0.543988	sw|Q93V56|IPYR1_ARATH Soluble inorganic pyrophosphatase 1 OS=Arabidopsis thaliana OX=3702 GN=PPA1 PE=1 SV=1;sw|O82597|IPYR5_ARATH Soluble inorganic pyrophosphatase 5 OS=Arabidopsis thaliana OX=3702 GN=PPA5 PE=2 SV=1	AT1G01050;AT4G01480	Soluble inorganic pyrophosphatase 1;Soluble inorganic pyrophosphatase 5	PPA1;PPA5	23.3452	23.157	23.3248	24.0851	23.5851	22.9301	0.309621	0.487161	2332900	3125100	3963300	214960	859650	341000			5	5	2	35.8	35.8	21.2	24.484	0	21.3	2517700000	6	74	1424300	2640700	2713000	-0.758838	Q93V56;O82597	Q93V56;O82597	NA	1990	0.490207	Q93V56
At5g43060	-0.262688	0.0107187	sw|Q9FMH8|RD21B_ARATH Probable cysteine protease RD21B OS=Arabidopsis thaliana OX=3702 GN=RD21B PE=1 SV=1	AT5G43060			23.1647	23.1647	23.1448	23.4276	23.3441	23.4904	2.44295	0.00463022	2105700	2258000	1325500	398600	397630	261900	+	AN_free_ligase	4	4	4	8.9	8.9	8.9	51.203	0	34.199	2585200000	21	119	277940	354240	481990	-6.12189	Q9FMH8	Q9FMH8	NA	2457	0.00360621	Q9FMH8
At5g27470	-0.263343	0.110673	sw|Q39230|SYSC_ARATH Serine--tRNA ligase, cytoplasmic OS=Arabidopsis thaliana OX=3702 GN=At5g27470 PE=2 SV=1	AT5G27470	Serine--tRNA ligase		23.3817	23.4207	23.4416	23.5759	23.8886	23.5695	1.15966	0.0324801	4941600	5336900	5886200	2270600	2246800	1348600	+	AN_free_ligase	19	19	19	44.1	44.1	44.1	51.628	0	323.31	11042000000	28	534	918900	1403800	1142800	-2.46607	Q39230	Q39230	NA	1547	0.0692381	Q39230
At1g29820	-0.266141	0.498166	tr|F4I348|F4I348_ARATH Magnesium transporter CorA-like family protein OS=Arabidopsis thaliana OX=3702 GN=CELLULOSE SYNTHASE LIKE B4 PE=4 SV=1	AT1G29820		At1g29820	20.3902	19.9857	19.6465	20.6904	20.2218	19.9087	0.353867	0.406597	0	0	0	249260	0	0			5	5	3	12.4	12.4	8.9	61.053	0	30.493	406270000	24	14	28874	110110	47203	-0.85098	F4I348	F4I348	NA	500	0.442724	F4I348
At3g04840	-0.267255	0.399336	sw|Q9CAV0|RS3A1_ARATH 40S ribosomal protein S3a-1 OS=Arabidopsis thaliana OX=3702 GN=RPS3AA PE=1 SV=3	AT3G04840	40S ribosomal protein S3a-1	RPS3AA	23.3142	22.8992	23.3831	23.6614	23.6613	23.0755	0.468453	0.250744	5026400	4513600	6416300	1414000	1852700	1247800			12	6	6	49.6	29.4	29.4	29.85	0	111.45	6692500000	15	200	910280	966020	1160600	-1.08217	Q9CAV0	Q9CAV0	NA	2301	0.340054	Q9CAV0
At5g01530	-0.268026	0.238173	sw|Q07473|CB4A_ARATH Chlorophyll a-b binding protein CP29.1, chloroplastic OS=Arabidopsis thaliana OX=3702 GN=LHCB4.1 PE=1 SV=1	AT5G01530	Chlorophyll a-b binding protein CP29.1, chloroplastic	LHCB4.1	26.8425	26.557	26.5162	26.6672	27.113	26.9395	0.743456	0.104969	28407000	29855000	30487000	27076000	23353000	17659000			10	7	7	42.8	31	31	31.139	0	149.45	33065000000	15	263	6663900	12802000	12365000	-1.62009	Q07473	Q07473	NA	1444	0.180528	Q07473
At4g32520	-0.268054	0.887944	sw|Q94JQ3|GLYP3_ARATH Serine hydroxymethyltransferase 3, chloroplastic OS=Arabidopsis thaliana OX=3702 GN=SHM3 PE=1 SV=2	AT4G32520	Serine hydroxymethyltransferase 3, chloroplastic	SHM3	23.2588	22.9084	23.6029	24.9168	20.5863	25.0712	0.0627842	0.91457	727670	397760	660670	90868	248860	166670			7	7	7	14.2	14.2	14.2	57.982	0	9.0415	1283100000	27	28	1511700	1548400	9765100	-0.180688	Q94JQ3	Q94JQ3	NA	2154	0.865398	Q94JQ3
At2g29420	-0.268434	0.0577369	sw|Q9ZW24|GSTU7_ARATH Glutathione S-transferase U7 OS=Arabidopsis thaliana OX=3702 GN=GSTU7 PE=2 SV=1	AT2G29420	Glutathione S-transferase U7	GSTU7	23.0324	22.8327	22.9579	23.2706	23.2644	23.0934	1.509	0.0173374	3658800	3937900	5728300	1026100	1095000	681410	+	AN_free_ligase	7	7	7	33	33	33	26.112	0	24.413	2632300000	15	139	1006800	1122100	1316400	-3.26365	Q9ZW24	Q9ZW24	NA	3390	0.0309739	Q9ZW24
At5g15200	-0.285835	0.0749775	sw|Q9LXG1|RS91_ARATH 40S ribosomal protein S9-1 OS=Arabidopsis thaliana OX=3702 GN=RPS9B PE=1 SV=1;tr|B3H7J6|B3H7J6_ARATH Ribosomal protein S4 OS=Arabidopsis thaliana OX=3702 GN=At5g15200 PE=1 SV=1;sw|Q9FLF0|RS92_ARATH 40S ribosomal protein S9-2 OS=Arabido	AT5G15200;AT5G39850	40S ribosomal protein S9-1;40S ribosomal protein S9-2	RPS9B;At5g15200;RPS9C	24.5964	24.4702	24.6223	24.8863	24.9745	24.6856	1.3684	0.0223652	26033000	24574000	29433000	14782000	15183000	9681700	+	AN_free_ligase	14	14	14	51.5	51.5	51.5	23.036	0	103.09	21461000000	11	511	5720400	10292000	8361900	-2.92996	Q9LXG1;B3H7J6;Q9FLF0	Q9LXG1;B3H7J6;Q9FLF0	NA	2784	0.0428154	Q9LXG1
At4g33670	-0.289444	0.327145	sw|O81884|GALDH_ARATH L-galactose dehydrogenase OS=Arabidopsis thaliana OX=3702 GN=LGALDH PE=1 SV=1	AT4G33670	L-galactose dehydrogenase	LGALDH	21.9521	21.8921	21.4423	22.1948	22.2221	21.7379	0.57285	0.168693	760030	620360	842650	778360	792940	643090			4	4	4	20.4	20.4	20.4	34.531	0	10.647	530560000	11	40	392280	633120	459160	-1.28741	O81884	O81884	NA	1081	0.267393	O81884
At4g21860	-0.291871	0.00581746	sw|Q9C5C8|MSRB2_ARATH Peptide methionine sulfoxide reductase B2, chloroplastic OS=Arabidopsis thaliana OX=3702 GN=MSRB2 PE=1 SV=1	AT4G21860	Peptide methionine sulfoxide reductase B2, chloroplastic	MSRB2	23.5062	23.5874	23.5416	23.8907	23.8301	23.7899	2.83052	0.0029936	3492600	4193600	4600900	2048100	1000900	1122500	+	AN_free_ligase	3	3	2	15.8	15.8	11.4	21.968	0	7.8364	2136500000	14	77	693140	976590	991860	-7.77231	Q9C5C8;Q9M0Z6	Q9C5C8	NA	2221	0.00147734	Q9C5C8
At2g41790	-0.295722	0.181416	sw|O22941|IDE1_ARATH Insulin-degrading enzyme-like 1, peroxisomal OS=Arabidopsis thaliana OX=3702 GN=PXM16 PE=2 SV=1	AT2G41790	Zinc-metallopeptidase, peroxisomal	PXM16	21.4118	21.876	21.4897	22.0027	21.8579	21.8042	0.887499	0.0695643	170540	198010	334730	128520	219100	117550			8	8	8	8.1	8.1	8.1	110.99	0	11.984	1178900000	45	99	148430	166850	230330	-1.90447	O22941	O22941	NA	880	0.129569	O22941
At5g06060	-0.295872	0.857944	sw|Q9LHT0|TRNHF_ARATH Tropinone reductase homolog At5g06060 OS=Arabidopsis thaliana OX=3702 GN=At5g06060 PE=2 SV=1	AT5G06060	Tropinone reductase homolog At5g06060		21.7434	21.5772	19.4553	22.1866	22.4544	19.0226	0.0786752	0.888938	504370	1246400	317870	357450	558100	309900			4	4	4	15.2	15.2	15.2	28.292	0	6.2044	479070000	14	38	191630	618550	178140	-0.223214	Q9LHT0;A0A1P8AYR7;A0A1P8AYK7;F4IKL8;Q9ZW14	Q9LHT0	NA	2600	0.834305	Q9LHT0
At2g05990	-0.297121	0.041151	sw|Q9SLA8|FABI_ARATH Enoyl-[acyl-carrier-protein] reductase [NADH], chloroplastic OS=Arabidopsis thaliana OX=3702 GN=MOD1 PE=1 SV=1	AT2G05990	Enoyl-[acyl-carrier-protein] reductase [NADH], chloroplastic	MOD1	25.1613	25.1978	25.2516	25.3501	25.5862	25.5656	1.68782	0.0125547	15634000	18120000	22058000	8716800	9318800	5562800	+	AN_free_ligase	15	15	15	54.9	54.9	54.9	41.213	0	323.31	20859000000	22	625	4475900	7683100	7470000	-3.71746	Q9SLA8	Q9SLA8	NA	3113	0.0205199	Q9SLA8
At2g43820	-0.300912	0.162331	sw|O22822|U74F2_ARATH UDP-glycosyltransferase 74F2 OS=Arabidopsis thaliana OX=3702 GN=UGT74F2 PE=1 SV=1	AT2G43820	UDP-glycosyltransferase 74F2	UGT74F2	22.3136	22.1891	22.4843	22.8661	22.466	22.5578	0.950135	0.0605504	1695100	1426000	1750700	1532700	736260	524540			5	5	5	14	14	14	50.771	0	11.886	1362500000	13	71	572520	477920	559970	-2.03036	O22822;F4IS54;O22820	O22822	NA	871	0.112167	O22822
At5g66530	-0.307098	0.0302307	tr|A0A1P8BDF7|A0A1P8BDF7_ARATH Glucose-6-phosphate 1-epimerase OS=Arabidopsis thaliana OX=3702 GN=At5g66530 PE=3 SV=1;tr|Q9FJY6|Q9FJY6_ARATH Glucose-6-phosphate 1-epimerase OS=Arabidopsis thaliana OX=3702 GN=At5g66530 PE=2 SV=1	AT5G66530		At5g66530	30.7597	30.9029	30.7321	31.1731	31.0059	31.137	1.85856	0.00949057	8805800	10388000	11379000	357530000	209190000	255170000	+	AN_free_ligase	11	11	11	56.3	56.3	56.3	30.476	0	161.44	72392000000	15	344	233560000	157120000	256410000	-4.18613	A0A1P8BDF7;Q9FJY6	A0A1P8BDF7;Q9FJY6	NA	261	0.0138496	A0A1P8BDF7
At3g60245	-0.309982	0.0298387	sw|Q8RXU5|R37A2_ARATH 60S ribosomal protein L37a-2 OS=Arabidopsis thaliana OX=3702 GN=RPL37AC PE=3 SV=1;sw|Q9SRK6|R37A1_ARATH Putative 60S ribosomal protein L37a-1 OS=Arabidopsis thaliana OX=3702 GN=RPL37AB PE=3 SV=1	AT3G10950;AT3G60245	60S ribosomal protein L37a-2;Putative 60S ribosomal protein L37a-1	RPL37AC;RPL37AB	22.9767	22.987	22.9083	23.3774	23.1392	23.2853	1.86731	0.00940618	2590900	8839000	8395800	4336100	3967200	2553100	+	AN_free_ligase	2	2	2	26.1	26.1	26.1	10.241	0	14.082	2200700000	4	79	1070300	1788800	2222300	-4.21118	Q8RXU5;Q9SRK6	Q8RXU5;Q9SRK6	NA	1897	0.0135733	Q8RXU5
At2g42690	-0.310672	0.0623921	sw|Q9SJI7|PLA20_ARATH Phospholipase A1-IIdelta OS=Arabidopsis thaliana OX=3702 GN=At2g42690 PE=1 SV=1	AT2G42690	Phospholipase A1-IIdelta		22.6497	22.5234	22.4422	22.7088	22.9773	22.8611	1.46453	0.0182161	2224500	2002700	2388800	1063400	1287500	564200	+	AN_free_ligase	8	8	8	23.5	23.5	23.5	46.056	0	31.326	1819200000	17	129	914500	1509600	1645500	-3.15605	Q9SJI7	Q9SJI7	NA	3076	0.034314	Q9SJI7
At3g13120	-0.310908	0.895091	sw|Q9LK61|RR10_ARATH 30S ribosomal protein S10, chloroplastic OS=Arabidopsis thaliana OX=3702 GN=RPS10 PE=2 SV=1	AT3G13120	30S ribosomal protein S10, chloroplastic	RPS10	23.8791	19.7276	23.9474	24.1416	23.9925	20.3529	0.0576206	0.919894	4361200	4839400	7025000	2444400	1963900	1844000			3	3	3	20.9	20.9	20.9	20.837	0	6.181	2112700000	7	56	1611900	2260500	2564600	-0.166625	Q9LK61	Q9LK61	NA	2635	0.875748	Q9LK61
At2g31390	-0.311542	0.0369179	sw|Q9SID0|SCRK1_ARATH Probable fructokinase-1 OS=Arabidopsis thaliana OX=3702 GN=At2g31390 PE=2 SV=1	AT2G31390	Probable fructokinase-1		24.4908	24.5028	24.4056	24.8842	24.8145	24.6351	1.74932	0.0111982	7198300	7520600	8859800	3438100	4081300	2691000	+	AN_free_ligase	13	13	12	57.2	57.2	54.5	35.275	0	132.75	9326300000	18	378	1609100	2246000	5097200	-3.88202	Q9SID0;Q9LNE4;Q9LNE3;Q9SX54;Q9M1B9	Q9SID0	NA	3048	0.0178107	Q9SID0
At4g12880	-0.313782	0.0300405	tr|F4JRH9|F4JRH9_ARATH Early nodulin-like protein 19 OS=Arabidopsis thaliana OX=3702 GN=ENODL19 PE=4 SV=1;tr|Q9STZ8|Q9STZ8_ARATH At4g12880 OS=Arabidopsis thaliana OX=3702 GN=AtENODL19 PE=2 SV=1	AT4G12880		ENODL19;T20K18.230	22.4202	22.222	22.2751	22.5373	22.6949	22.6264	1.86235	0.00937278	2941200	4036600	4177200	1628300	2769700	850040	+	AN_free_ligase	4	4	4	26.2	26.2	26.2	12.01	0.000693	2.6534	817370000	6	11	816440	1402200	1523300	-4.19697	F4JRH9;Q9STZ8	F4JRH9;Q9STZ8	NA	706	0.0137292	F4JRH9
At3g60660	-0.315439	0.611494	sw|Q9LZZ7|SKA1_ARATH Spindle and kinetochore-associated protein 1 homolog OS=Arabidopsis thaliana OX=3702 GN=At3g60660 PE=2 SV=1	AT3G60660	Spindle and kinetochore-associated protein 1 homolog		21.1593	20.534	19.4844	20.8796	20.7072	20.5373	0.250821	0.608909	665890	668990	230270	0	0	0			6	6	6	37.1	37.1	37.1	30.399	0	40.975	1327800000	16	38	132540	185290	154450	-0.632723	Q9LZZ7	Q9LZZ7	NA	2831	0.56128	Q9LZZ7
At5g04870	-0.318597	0.373144	sw|Q06850|CDPK1_ARATH Calcium-dependent protein kinase 1 OS=Arabidopsis thaliana OX=3702 GN=CPK1 PE=1 SV=1;sw|Q38870|CDPK2_ARATH Calcium-dependent protein kinase 2 OS=Arabidopsis thaliana OX=3702 GN=CPK2 PE=1 SV=1	AT3G10660;AT5G04870	Calcium-dependent protein kinase 1;Calcium-dependent protein kinase 2	CPK1;CPK2	19.6532	18.8833	19.5476	19.4155	19.771	19.8534	0.505199	0.216385	0	60537	100770	56317	29469	0			14	14	12	28	28	26.9	68.253	0	117.29	2910800000	33	79	54938	16926	75265	-1.1548	Q06850;Q38870;Q9ZV15	Q06850;Q38870	NA	1442	0.312465	Q06850
At3g57290	-0.323071	0.572069	sw|Q9C5Z3|EIF3E_ARATH Eukaryotic translation initiation factor 3 subunit E OS=Arabidopsis thaliana OX=3702 GN=TIF3E1 PE=1 SV=1	AT3G57290	Eukaryotic translation initiation factor 3 subunit E	TIF3E1	22.995	22.4479	22.8411	23.6004	22.2371	23.4157	0.285166	0.539802	2293500	2257600	3200000	419650	671750	239980			14	14	14	43.8	43.8	43.8	51.749	0	63.034	3950000000	28	173	495490	171700	653780	-0.706958	Q9C5Z3	Q9C5Z3	NA	2235	0.518601	Q9C5Z3
At4g35790	-0.323201	0.401935	sw|Q9C5Y0|PLDD1_ARATH Phospholipase D delta OS=Arabidopsis thaliana OX=3702 GN=PLDDELTA PE=1 SV=2	AT4G35790	Phospholipase D delta	PLDDELTA	22.3786	22.0975	21.7743	21.9293	22.7435	22.5471	0.464044	0.254023	839470	735000	585720	364860	389040	244070			16	16	5	22	22	5.9	98.916	0	61.552	2886700000	51	192	197170	407070	364860	-1.07342	Q9C5Y0	Q9C5Y0	NA	2233	0.343523	Q9C5Y0
At1g47420	-0.326441	0.781397	sw|Q9SX77|SDH5_ARATH Succinate dehydrogenase subunit 5, mitochondrial OS=Arabidopsis thaliana OX=3702 GN=SDH5 PE=1 SV=1	AT1G47420	Succinate dehydrogenase subunit 5, mitochondrial	SDH5	19.242	21.6751	20.7796	21.7989	21.1537	19.7234	0.127544	0.821785	408050	856270	435470	162530	383820	0			4	4	4	25.3	25.3	25.3	28.106	0	59.2	909750000	16	71	149920	180150	84104	-0.34781	Q9SX77	Q9SX77	NA	3232	0.745515	Q9SX77
At1g03475	-0.339321	0.816114	sw|Q9LR75|HEM61_ARATH Coproporphyrinogen-III oxidase 1, chloroplastic OS=Arabidopsis thaliana OX=3702 GN=CPX1 PE=2 SV=1	AT1G03475	Coproporphyrinogen-III oxidase 1, chloroplastic	CPX1	21.0765	21.2798	21.5285	22.8895	19.2968	22.7164	0.103774	0.852432	274510	347840	203830	120840	141960	170430			6	6	6	18.9	18.9	18.9	43.796	0	10.97	715540000	24	52	244690	177690	332870	-0.288277	Q9LR75;Q93Z96	Q9LR75	NA	2697	0.787455	Q9LR75
At5g13520	-0.343889	0.184969	sw|Q9FY49|LKHA4_ARATH Leucine aminopeptidase OS=Arabidopsis thaliana OX=3702 GN=LKHA4 PE=2 SV=1	AT5G13520	Leukotriene A-4 hydrolase homolog	LKHA4	21.3717	21.1618	20.8652	21.3421	21.3971	21.6912	0.87711	0.0722801	488580	444360	182810	149450	164120	124770			3	3	3	5.2	5.2	5.2	69.265	0	15.687	655740000	27	24	68603	101100	269660	-1.88374	Q9FY49	Q9FY49	NA	2523	0.132706	Q9FY49
At2g41740	-0.347828	0.223598	sw|O81644|VILI2_ARATH Villin-2 OS=Arabidopsis thaliana OX=3702 GN=VLN2 PE=1 SV=2	AT2G41740	Villin-2	VLN2	22.3634	21.7331	21.778	22.2606	22.3751	22.2822	0.77806	0.0950522	311720	261310	170860	233490	296050	53200			15	12	12	22.1	17.7	17.7	107.84	0	34.154	2463600000	56	69	104950	207890	191860	-1.68791	O81644	O81644	NA	1073	0.166702	O81644
At3g49680	-0.34987	0.198967	tr|B3H658|B3H658_ARATH Branched-chain-amino-acid aminotransferase OS=Arabidopsis thaliana OX=3702 GN=BCAT3 PE=3 SV=1;sw|Q9M401|BCAT3_ARATH Branched-chain-amino-acid aminotransferase 3, chloroplastic OS=Arabidopsis thaliana OX=3702 GN=BCAT3 PE=1 SV=1	AT3G49680	Branched-chain-amino-acid aminotransferase;Branched-chain-amino-acid aminotransferase 3, chloroplastic	BCAT3	22.552	22.2977	22.7377	22.6762	23.1606	22.8002	0.839903	0.0806156	1351900	1426200	1817000	726520	508300	445000			5	5	3	16.5	16.5	11.9	44.731	0	28.902	2311900000	21	114	297470	438430	923680	-1.80983	B3H658;Q9M401	B3H658;Q9M401	NA	392	0.144576	B3H658
At3g03710	-0.350293	0.0245056	sw|Q8GZQ3|PNP1_ARATH Polyribonucleotide nucleotidyltransferase 1, chloroplastic OS=Arabidopsis thaliana OX=3702 GN=PNP1 PE=1 SV=1	AT3G03710	Polyribonucleotide nucleotidyltransferase 1, chloroplastic	PNP1	22.7438	22.6675	22.6558	22.8947	23.1121	23.1111	1.97451	0.00710112	1458900	2059000	2728100	892400	639550	410190	+	AN_free_ligase	20	20	20	24.8	24.8	24.8	99.565	0	60.273	5782000000	39	291	309570	691650	536600	-4.52664	Q8GZQ3	Q8GZQ3	NA	1739	0.0106045	Q8GZQ3
At5g42250	-0.350965	0.411456	sw|Q9FH04|ADHL7_ARATH Alcohol dehydrogenase-like 7 OS=Arabidopsis thaliana OX=3702 GN=At5g42250 PE=2 SV=1	AT5G42250	Alcohol dehydrogenase-like 7		19.9192	19.9728	19.7668	19.8763	19.9426	20.8928	0.452506	0.266047	137360	216390	119830	76883	73992	45021			3	3	3	8.7	8.7	8.7	42.568	0	12.883	189960000	19	15	12378	0	0	-1.05048	Q9FH04	Q9FH04	NA	2356	0.352772	Q9FH04
At3g60190	-0.356835	0.415503	sw|Q9FNX5|DRP1E_ARATH Dynamin-related protein 1E OS=Arabidopsis thaliana OX=3702 GN=DRP1E PE=1 SV=1	AT3G60190	Dynamin-related protein 1E	DRP1E	19.1695	19.5713	19.3561	19.0919	19.9199	20.1557	0.447709	0.271225	243670	301040	474640	33298	0	0			26	19	17	49	42.9	40.1	69.803	0	84.281	1966100000	38	75	11577	0	0	-1.04092	Q9FNX5	Q9FNX5	NA	2483	0.35669	Q9FNX5
At4g31990	-0.361558	0.0309741	tr|F4JTH0|F4JTH0_ARATH Aspartate aminotransferase OS=Arabidopsis thaliana OX=3702 GN=ASP5 PE=1 SV=1;tr|B9DG21|B9DG21_ARATH Aspartate aminotransferase OS=Arabidopsis thaliana OX=3702 GN=ASP5 PE=1 SV=1;sw|P46248|AAT5_ARATH Aspartate aminotransferase, chlorop	AT4G31990	Aspartate aminotransferase;Aspartate aminotransferase, chloroplastic	ASP5	23.6295	23.4848	23.5635	23.7878	24.0525	23.9222	1.84597	0.00959155	6450300	7127700	7829000	3714400	3293700	2242000	+	AN_free_ligase	22	22	21	57.1	57.1	55.1	49.324	0	71.058	10380000000	32	450	1538800	2609800	2738800	-4.15027	F4JTH0;B9DG21;P46248	F4JTH0;B9DG21;P46248	NA	409	0.0142571	F4JTH0
At3g25520	-0.363642	0.0468533	sw|Q8LBI1|RL51_ARATH 60S ribosomal protein L5-1 OS=Arabidopsis thaliana OX=3702 GN=ATL5 PE=1 SV=2;tr|F4J912|F4J912_ARATH Ribosomal protein L5 OS=Arabidopsis thaliana OX=3702 GN=ATL5 PE=1 SV=1;sw|P49227|RL52_ARATH 60S ribosomal protein L5-2 OS=Arabidopsis t	AT3G25520;AT5G39740	60S ribosomal protein L5-1;60S ribosomal protein L5-2	ATL5;RPL5B	23.5847	23.6392	23.8869	24.0499	24.001	24.1508	1.61712	0.0143229	7327600	7870200	7022300	6984000	4324100	4519300	+	AN_free_ligase	11	11	11	38.9	38.9	38.9	34.358	0	56.42	8285800000	10	297	1046600	1258700	3580600	-3.53379	Q8LBI1;F4J912;P49227	Q8LBI1;F4J912;P49227	NA	1828	0.0241481	Q8LBI1
At3g62030	-0.371408	0.0203226	tr|F4IX28|F4IX28_ARATH Peptidyl-prolyl cis-trans isomerase OS=Arabidopsis thaliana OX=3702 GN=ROC4 PE=3 SV=1;tr|F4IX26|F4IX26_ARATH Rotamase CYP 4 OS=Arabidopsis thaliana OX=3702 GN=ROC4 PE=4 SV=1;sw|P34791|CP20C_ARATH Peptidyl-prolyl cis-trans isomerase C	AT3G62030	Peptidyl-prolyl cis-trans isomerase;Peptidyl-prolyl cis-trans isomerase CYP20-3, chloroplastic	ROC4;CYP20-3	28.0067	27.9551	27.9473	28.3469	28.4667	28.2097	2.08001	0.00655027	118290000	144210000	151370000	68506000	71859000	46065000	+	AN_free_ligase	9	9	9	37.1	37.1	37.1	28.079	0	220.5	147430000000	18	851	33560000	51587000	46943000	-4.85364	F4IX28;F4IX26;P34791	F4IX28;F4IX26;P34791	NA	596	0.0083175	F4IX28
At3g13300	-0.371695	0.568423	sw|Q9LTT8|VCS_ARATH Enhancer of mRNA-decapping protein 4 OS=Arabidopsis thaliana OX=3702 GN=VCS PE=1 SV=1;tr|A0A1I9LRS8|A0A1I9LRS8_ARATH Transducin/WD40 repeat-like superfamily protein OS=Arabidopsis thaliana OX=3702 GN=VCS PE=1 SV=1	AT3G13300	Enhancer of mRNA-decapping protein 4	VCS	21.4118	22.4263	22.2605	22.8518	22.7868	21.5751	0.288437	0.534566	440130	1139100	948020	166800	125190	96378			27	27	19	24.8	24.8	17.6	145.72	0	157.33	4736800000	72	113	111030	163540	217880	-0.71394	Q9LTT8;A0A1I9LRS8	Q9LTT8;A0A1I9LRS8	NA	2727	0.514711	Q9LTT8
At4g30530	-0.371738	0.00642495	sw|Q9M0A7|GGP1_ARATH Gamma-glutamyl peptidase 1 OS=Arabidopsis thaliana OX=3702 GN=GGP1 PE=1 SV=1	AT4G30530		At4g30530	23.2935	23.3105	23.4124	23.6869	23.7762	23.6685	2.76318	0.00282495	7211200	7843900	9118600	6030000	6046600	4300400	+	AN_free_ligase	9	9	9	41.2	41.2	41.2	28.385	0	32.398	6609900000	13	321	1464700	1677500	1695900	-7.46029	Q9M0A7;Q9M0A5	Q9M0A7	NA	2834	0.00172512	Q9M0A7
At5g03860	-0.372036	0.747364	sw|Q9LZC3|MASY_ARATH Malate synthase OS=Arabidopsis thaliana OX=3702 GN=MLS PE=1 SV=1	AT5G03860	Malate synthase	MLS	20.8579	20.9791	19.3864	19.2585	21.8185	21.2625	0.148856	0.788846	394890	512800	172340	141490	0	55139			13	13	13	24.7	24.7	24.7	63.886	0	25.294	1510000000	27	88	105470	295230	263240	-0.399681	Q9LZC3	Q9LZC3	NA	2823	0.709814	Q9LZC3
At1g27400	-0.376497	0.0580593	sw|Q93VI3|RL171_ARATH 60S ribosomal protein L17-1 OS=Arabidopsis thaliana OX=3702 GN=RPL17A PE=2 SV=1	AT1G27400	60S ribosomal protein L17-1	RPL17A	24.0452	24.2001	24.0546	24.5811	24.5802	24.268	1.50557	0.0175357	8015400	3995700	4117500	5795700	5609900	3911400	+	AN_free_ligase	8	8	1	35.2	35.2	5.7	19.897	0	15.059	4891400000	10	172	2488400	3311900	3695900	-3.25527	Q93VI3	Q93VI3	NA	1997	0.0312198	Q93VI3
At5g08530	-0.376638	0.0529374	sw|Q9FNN5|NDUV1_ARATH NADH dehydrogenase [ubiquinone] flavoprotein 1, mitochondrial OS=Arabidopsis thaliana OX=3702 GN=At5g08530 PE=1 SV=1	AT5G08530	NADH dehydrogenase [ubiquinone] flavoprotein 1, mitochondrial		23.0144	23.1812	22.9871	23.2607	23.5811	23.4709	1.55109	0.0157518	2808600	3477100	2648700	1252000	646180	706870	+	AN_free_ligase	10	10	10	26.1	26.1	26.1	53.449	0	39.275	3462000000	24	168	897680	1208900	1274100	-3.36733	Q9FNN5	Q9FNN5	NA	2480	0.0281132	Q9FNN5
At5g65270	-0.380242	0.200056	sw|Q9FJN8|RAA4A_ARATH Ras-related protein RABA4a OS=Arabidopsis thaliana OX=3702 GN=RABA4A PE=1 SV=1	AT5G65270	Ras-related protein RABA4a	RABA4A	21.9988	22.3534	22.6287	22.7989	22.8268	22.4959	0.836565	0.0811187	2245900	3033800	2895500	1502700	867710	925550			7	7	4	32.7	32.7	20.4	24.842	0	22.604	3019600000	15	185	213490	376810	498840	-1.80322	Q9FJN8;Q9FE79;Q9SJZ5	Q9FJN8	NA	2400	0.145692	Q9FJN8
At1g27770	-0.380804	0.727068	sw|Q37145|ACA1_ARATH Calcium-transporting ATPase 1 OS=Arabidopsis thaliana OX=3702 GN=ACA1 PE=1 SV=3;tr|F4HUS8|F4HUS8_ARATH Calcium-transporting ATPase OS=Arabidopsis thaliana OX=3702 GN=ACA1 PE=3 SV=1;tr|A0A1P8AR51|A0A1P8AR51_ARATH Calcium-transporting AT	AT1G27770	Calcium-transporting ATPase 1, chloroplastic;Calcium-transporting ATPase	ACA1	22.8199	23.3592	20.6303	22.7897	22.1559	23.0061	0.164285	0.768479	1452200	1545000	1982800	739320	568370	508390			24	24	23	30.9	30.9	29.9	111.26	0	140.39	8468200000	39	167	405170	581360	609750	-0.436444	Q37145;F4HUS8;A0A1P8AR51;O81108;O64806	Q37145;F4HUS8;A0A1P8AR51	NA	1485	0.685039	Q37145
At3g55800	-0.381945	0.00127912	sw|P46283|S17P_ARATH Sedoheptulose-1,7-bisphosphatase, chloroplastic OS=Arabidopsis thaliana OX=3702 GN=At3g55800 PE=2 SV=1	AT3G55800	Sedoheptulose-1,7-bisphosphatase, chloroplastic		27.0168	26.9364	26.9981	27.3767	27.3458	27.3746	3.88634	0.000659574	92732000	80671000	91534000	36859000	36735000	22213000	+	AN_free_ligase	15	15	15	42	42	42	42.414	0	287.74	119380000000	23	1109	22727000	34626000	36075000	-14.5456	P46283	P46283	NA	1263	0.000129916	P46283
At4g28780	-0.382052	0.751615	sw|Q9SVU5|GDL67_ARATH GDSL esterase/lipase At4g28780 OS=Arabidopsis thaliana OX=3702 GN=At4g28780 PE=2 SV=1	AT4G28780	GDSL esterase/lipase At4g28780		21.292	18.9276	21.281	21.7347	19.7979	21.1142	0.146145	0.793321	962180	593040	1235400	363480	296820	198700			3	3	3	10.4	10.4	10.4	39.896	0	5.412	622260000	14	19	90283	99132	220300	-0.393157	Q9SVU5	Q9SVU5	NA	3226	0.714258	Q9SVU5
At2g44610	-0.383368	0.009679	sw|O80501|RAH1B_ARATH Ras-related protein RABH1b OS=Arabidopsis thaliana OX=3702 GN=RABH1B PE=1 SV=1	AT2G44610	Ras-related protein RABH1b	RABH1B	24.8806	24.7973	24.8458	25.2519	25.3033	25.1185	2.50779	0.00447811	10969000	9944400	12449000	5387400	4196700	2830700	+	AN_free_ligase	9	9	9	44.2	44.2	44.2	23.13	0	33.493	8994100000	14	285	1638800	2543800	3009300	-6.37475	O80501;Q9LFT9;Q9SID8;Q9SMR4;Q9LV79	O80501	NA	1031	0.00310607	O80501
At3g14010	-0.383929	0.644536	tr|F4JEN1|F4JEN1_ARATH CTC-interacting domain 4 OS=Arabidopsis thaliana OX=3702 GN=CID4 PE=4 SV=1;tr|A0A1I9LLC0|A0A1I9LLC0_ARATH CTC-interacting domain 4 OS=Arabidopsis thaliana OX=3702 GN=CID4 PE=4 SV=1;sw|Q94AM9|CID4_ARATH Polyadenylate-binding protein-i	AT3G14010	Polyadenylate-binding protein-interacting protein 4	CID4	19.979	19.9931	19.7322	21.2388	19.0121	20.6053	0.224656	0.660327	89630	111490	78404	0	0	13627			3	3	2	6	6	4.6	60.194	0	4.7029	189160000	29	17	80458	93899	126240	-0.574922	F4JEN1;A0A1I9LLC0;Q94AM9	F4JEN1;A0A1I9LLC0;Q94AM9	NA	20	0.596134	F4JEN1
At2g44230	-0.386257	0.376923	tr|O64858|O64858_ARATH At2g44230/F4I1.4 OS=Arabidopsis thaliana OX=3702 GN=At2g44230 PE=2 SV=1	AT2G44230		At2g44230	19.2857	19.3888	18.4538	19.5361	19.6399	19.1112	0.500309	0.221295	264690	237130	103030	133260	15020	50099			14	14	14	38.6	38.6	38.6	59.894	0	75.617	3430300000	25	92	90321	202990	320230	-1.14516	O64858	O64858	NA	1000	0.316003	O64858
At5g13120	-0.386618	0.00540265	sw|Q9ASS6|PNSL5_ARATH Photosynthetic NDH subunit of lumenal location 5, chloroplastic OS=Arabidopsis thaliana OX=3702 GN=PNSL5 PE=1 SV=1	AT5G13120	Photosynthetic NDH subunit of lumenal location 5, chloroplastic	PNSL5	22.9149	22.9427	22.9573	23.3229	23.4065	23.2453	2.88271	0.00285714	3148600	4033000	5819200	2366700	2618800	1423700	+	AN_free_ligase	6	6	6	20.5	20.5	20.5	28.306	0	16.712	3500200000	15	192	550670	1820600	1594500	-8.02212	Q9ASS6	Q9ASS6	NA	2202	0.00131007	Q9ASS6
At4g33090	-0.387431	0.00997354	sw|Q8VZH2|APM1_ARATH Aminopeptidase M1 OS=Arabidopsis thaliana OX=3702 GN=APM1 PE=1 SV=1	AT4G33090	Aminopeptidase M1	APM1	23.5554	23.5879	23.6125	23.9085	24.091	23.9186	2.48895	0.0044186	5006500	6292700	7995200	3431000	3433500	1933900	+	AN_free_ligase	34	34	34	47.6	47.6	47.6	98.178	0	323.31	23469000000	49	1125	1712300	3231100	3232900	-6.30037	Q8VZH2	Q8VZH2	NA	1957	0.0032438	Q8VZH2
At5g50460	-0.388538	0.309999	sw|P0DI75|S61G2_ARATH Protein transport protein Sec61 subunit gamma-2 OS=Arabidopsis thaliana OX=3702 GN=SEC61G2 PE=1 SV=1^Asw|P0DI74				19.5385	20.2264	20.1519	20.1063	20.7286	20.2475	0.60432	0.155208	0	1559100	1355100	960710	1133600	645970			3	3	3	43.5	43.5	43.5	7.7372	0	6.4129	293970000	3	45	252580	452260	572420	-1.3488	S61G2_ARATHProteintransportproteinSec61subunitgamma-2OS=ArabidopsisthalianaOX=3702GN=SEC61G2PE=1SV=1^Asw	S61G2_ARATHProteintransportproteinSec61subunitgamma-2OS=ArabidopsisthalianaOX=3702GN=SEC61G2PE=1SV=1^Asw	NA	3458	0.248702	P0DI75
At5g48230	-0.38936	0.0173926	sw|Q8S4Y1|THIC1_ARATH Acetyl-CoA acetyltransferase, cytosolic 1 OS=Arabidopsis thaliana OX=3702 GN=AAT1 PE=1 SV=1	AT5G48230	Acetyl-CoA acetyltransferase, cytosolic 1	AAT1	22.7675	22.9141	22.6648	23.196	23.1918	23.1267	2.16851	0.00558449	2963000	4672500	3344700	2195000	1840800	1269100	+	AN_free_ligase	15	15	15	56.6	56.6	56.6	41.411	0	146.44	5921500000	21	387	1039400	1558900	1815700	-5.14152	Q8S4Y1	Q8S4Y1	NA	1905	0.00678414	Q8S4Y1
At1g11260	-0.390988	0.376923	sw|P23586|STP1_ARATH Sugar transport protein 1 OS=Arabidopsis thaliana OX=3702 GN=STP1 PE=1 SV=2	AT1G11260	Sugar transport protein 1	STP1	21.4733	21.0558	21.1276	20.9792	21.9656	21.8849	0.500262	0.221152	908740	520820	936610	339270	492820	133200			8	8	8	21.1	21.1	21.1	57.61	0	84.169	2357700000	18	65	0	312400	378320	-1.14507	P23586	P23586	NA	1154	0.316037	P23586
At1g07770; At5g59850	-0.393857	0.0587593	sw|P42798|R15A1_ARATH 40S ribosomal protein S15a-1 OS=Arabidopsis thaliana OX=3702 GN=RPS15AA PE=2 SV=2;sw|Q9LX88|R15A4_ARATH 40S ribosomal protein S15a-4 OS=Arabidopsis thaliana OX=3702 GN=RPS15AD PE=2 SV=3	AT1G07770;AT3G46040;AT5G59850	40S ribosomal protein S15a-1;40S ribosomal protein S15a-4	RPS15AA;RPS15AD	24.3075	24.2009	24.2932	24.8301	24.7165	24.4366	1.49876	0.0175576	15931000	19362000	23178000	10167000	9628200	6880100	+	AN_free_ligase	8	8	8	56.9	56.9	56.9	14.804	0	28.95	13316000000	8	360	7679700	5432400	6418900	-3.2387	P42798;Q9LX88;O80646	P42798;Q9LX88	NA	1243	0.0317129	P42798
At4g17830	-0.396266	0.789636	tr|F4JPZ7|F4JPZ7_ARATH Peptidase M20/M25/M40 family protein OS=Arabidopsis thaliana OX=3702 GN=At4g17830 PE=4 SV=1;sw|Q9C5C4|ARGE_ARATH Acetylornithine deacetylase OS=Arabidopsis thaliana OX=3702 GN=At4g17830 PE=2 SV=1	AT4G17830	Acetylornithine deacetylase	At4g17830	21.748	19.5827	20.3532	18.9535	22.0163	21.9029	0.122006	0.828434	445890	0	384550	208020	254220	164420			5	5	5	17.8	17.8	17.8	48.742	0	17.282	878840000	23	26	12137	169430	148380	-0.334107	F4JPZ7;Q9C5C4	F4JPZ7;Q9C5C4	NA	697	0.755081	F4JPZ7
At2g33370 At3g04400	-0.402431	0.189277	tr|F4J3P1|F4J3P1_ARATH Ribosomal protein L14p/L23e family protein OS=Arabidopsis thaliana OX=3702 GN=emb2171 PE=3 SV=1;sw|P49690|RL23_ARATH 60S ribosomal protein L23 OS=Arabidopsis thaliana OX=3702 GN=RPL23A PE=2 SV=3	AT1G04480;AT2G33370;AT3G04400	60S ribosomal protein L23	emb2171;RPL23A	22.974	22.9283	23.0119	23.4187	23.7215	22.9813	0.865805	0.0742102	4059900	6107400	5787100	3552200	3234500	2851400			5	5	5	36	36	36	13.406	0	11.343	3683100000	8	163	1650500	2663600	1810300	-1.86123	F4J3P1;P49690	F4J3P1;P49690	NA	615	0.136206	F4J3P1
AtCg00340	-0.405412	0.0762203	sw|P56767|PSAB_ARATH Photosystem I P700 chlorophyll a apoprotein A2 OS=Arabidopsis thaliana OX=3702 GN=psaB PE=3 SV=1	ATCG00340	Photosystem I P700 chlorophyll a apoprotein A2	psaB	27.59	27.7375	27.5023	28.2243	27.8042	28.0176	1.35962	0.0226089	69237000	78915000	87133000	43532000	47020000	30398000	+	AN_free_ligase	17	17	17	33.7	33.7	33.7	82.474	0	321.21	107610000000	17	815	28577000	39142000	38532000	-2.90973	P56767	P56767	NA	1341	0.0436898	P56767
At5g52650	-0.40789	0.0590622	sw|Q9LTF2|RS103_ARATH 40S ribosomal protein S10-3 OS=Arabidopsis thaliana OX=3702 GN=RPS10C PE=2 SV=2	AT5G52650	40S ribosomal protein S10-3	RPS10C	22.6119	22.7299	22.8342	23.0318	23.3504	23.0175	1.49566	0.0178981	1839500	4322900	2492500	1818500	2162600	1124900	+	AN_free_ligase	7	7	3	33	33	10.1	19.551	0	24.695	2606000000	9	147	781130	1434000	1228200	-3.23117	Q9LTF2	Q9LTF2	NA	2723	0.0319402	Q9LTF2
At3g04920	-0.415784	0.0618835	tr|A0A1I9LMY7|A0A1I9LMY7_ARATH 40S ribosomal protein S24 OS=Arabidopsis thaliana OX=3702 GN=At3g04920 PE=3 SV=1;sw|Q9SS17|RS241_ARATH 40S ribosomal protein S24-1 OS=Arabidopsis thaliana OX=3702 GN=RPS24A PE=2 SV=1	AT3G04920	40S ribosomal protein S24-1	RPS24A	23.7809	23.6607	23.6348	23.9152	24.3375	24.071	1.46937	0.01827	10740000	10562000	7429300	6274300	6191800	3825300	+	AN_free_ligase	4	4	2	32.1	32.1	21.4	12.909	0	22.51	5158500000	5	212	3025600	4597500	4566300	-3.16766	A0A1I9LMY7;Q9SS17	A0A1I9LMY7;Q9SS17	NA	30	0.0339339	A0A1I9LMY7
At2g21330	-0.418072	0.0200603	sw|Q9SJU4|ALFP1_ARATH Fructose-bisphosphate aldolase 1, chloroplastic OS=Arabidopsis thaliana OX=3702 GN=FBA1 PE=1 SV=2;tr|F4IGL5|F4IGL5_ARATH Fructose-bisphosphate aldolase OS=Arabidopsis thaliana OX=3702 GN=FBA1 PE=3 SV=1;tr|F4IGL7|F4IGL7_ARATH Fructose-	AT2G21330	Probable fructose-bisphosphate aldolase 1, chloroplastic;Fructose-bisphosphate aldolase	FBA1	27.2672	27.1504	27.1508	27.6886	27.6792	27.455	2.08827	0.00632669	36639000	37346000	40614000	14164000	15624000	11550000	+	AN_free_ligase	19	9	9	56.1	32.8	32.8	42.93	0	193.99	44706000000	21	318	8990100	12486000	13276000	-4.87999	Q9SJU4;F4IGL5;F4IGL7	Q9SJU4;F4IGL5;F4IGL7	NA	3083	0.00816068	Q9SJU4
At1g45196 At1g45201	-0.420052	0.0206588	tr|F4HRB4|F4HRB4_ARATH Triacylglycerol lipase-like 1 OS=Arabidopsis thaliana OX=3702 GN=TLL1 PE=4 SV=1;tr|Q8L7S1|Q8L7S1_ARATH At1g45200 OS=Arabidopsis thaliana OX=3702 GN=TLL1 PE=2 SV=1;tr|A0A1P8AVY3|A0A1P8AVY3_ARATH Triacylglycerol lipase-like 1 OS=Arabid	AT1G45201		TLL1	23.2539	23.3155	23.2411	23.8143	23.7263	23.5301	2.07029	0.00649869	3873800	2675700	2447400	800620	1810500	1390100	+	AN_free_ligase	8	8	8	23.3	23.3	23.3	44.118	0	45.895	4943000000	22	202	609520	1509100	1309100	-4.82279	F4HRB4;Q8L7S1;A0A1P8AVY3	F4HRB4;Q8L7S1;A0A1P8AVY3	NA	119	0.00850575	F4HRB4
AtCg00350	-0.421692	0.0445229	sw|P56766|PSAA_ARATH Photosystem I P700 chlorophyll a apoprotein A1 OS=Arabidopsis thaliana OX=3702 GN=psaA PE=2 SV=1	ATCG00350	Photosystem I P700 chlorophyll a apoprotein A1	psaA	27.4436	27.3967	27.4879	28.0891	27.7874	27.7169	1.64293	0.0133023	95759000	98942000	98184000	47666000	47545000	32890000	+	AN_free_ligase	20	20	20	29.9	29.9	29.9	83.23	0	178.11	119380000000	18	991	25527000	34347000	38339000	-3.60018	P56766	P56766	NA	1340	0.0227546	P56766
At3g55440	-0.425145	0.0336091	sw|P48491|TPIS_ARATH Triosephosphate isomerase, cytosolic OS=Arabidopsis thaliana OX=3702 GN=CTIMC PE=1 SV=2	AT3G55440	Triosephosphate isomerase, cytosolic	CTIMC	26.3924	26.4905	26.6399	26.9875	27.0315	26.7792	1.79647	0.0107091	55686000	56356000	70018000	23694000	26224000	16399000	+	AN_free_ligase	16	16	15	76.8	76.8	76.8	27.169	0	294.23	55758000000	14	729	13204000	20181000	18630000	-4.01137	P48491	P48491	NA	1280	0.0159784	P48491
At1g08200	-0.427672	0.116061	sw|Q9SGE0|AXS2_ARATH UDP-D-apiose/UDP-D-xylose synthase 2 OS=Arabidopsis thaliana OX=3702 GN=AXS2 PE=2 SV=1	AT1G08200	UDP-D-apiose/UDP-D-xylose synthase 2	AXS2	23.6413	23.507	23.4896	23.6466	24.0503	24.224	1.13231	0.0348367	5445800	6546100	6970900	2089900	1660400	1358700	+	AN_free_ligase	20	20	7	59.6	59.6	22.1	43.79	0	199.78	11100000000	26	473	1149200	2132700	1634100	-2.40771	Q9SGE0	Q9SGE0	NA	3016	0.0737371	Q9SGE0
At1g74260	-0.428972	0.118399	sw|Q9M8D3|PUR4_ARATH Probable phosphoribosylformylglycinamidine synthase, chloroplastic/mitochondrial OS=Arabidopsis thaliana OX=3702 GN=At1g74260 PE=2 SV=3	AT1G74260	Probable phosphoribosylformylglycinamidine synthase, chloroplastic/mitochondrial		22.7637	22.8065	22.6073	22.8199	23.3725	23.272	1.11815	0.0367019	706250	1341400	1066700	487230	477400	215190	+	AN_free_ligase	25	25	25	22.1	22.1	22.1	153.95	0	152.24	5010500000	74	259	350810	592770	398820	-2.37767	Q9M8D3	Q9M8D3	NA	2887	0.0761819	Q9M8D3
At4g00100	-0.435929	0.0548298	sw|P59224|RS132_ARATH 40S ribosomal protein S13-2 OS=Arabidopsis thaliana OX=3702 GN=RPS13B PE=2 SV=1;sw|P59223|RS131_ARATH 40S ribosomal protein S13-1 OS=Arabidopsis thaliana OX=3702 GN=RPS13A PE=2 SV=1	AT3G60770;AT4G00100	40S ribosomal protein S13-2;40S ribosomal protein S13-1	RPS13B;RPS13A	23.8445	23.7705	23.8793	24.348	24.4359	24.0183	1.53407	0.0162107	9052400	10852000	11386000	5543400	3658300	2741200	+	AN_free_ligase	9	9	9	47	47	47	17.085	0	19.133	8756100000	8	242	2438400	3746100	4135600	-3.32519	P59224;P59223	P59224;P59223	NA	1376	0.0292366	P59224
At2g28520	-0.436029	0.495195	sw|Q8RWZ7|VHAA1_ARATH V-type proton ATPase subunit a1 OS=Arabidopsis thaliana OX=3702 GN=VHA-a1 PE=2 SV=1	AT2G28520	V-type proton ATPase subunit a1	VHA-a1	20.0655	19.4684	19.8103	20.0302	19.4988	21.1233	0.356992	0.401322	110680	41741	111740	55469	37754	18231			3	3	3	5.3	5.3	5.3	93.414	0	42.246	413340000	34	37	5090.3	0	7965.5	-0.857416	Q8RWZ7	Q8RWZ7	NA	1888	0.43955	Q8RWZ7
At1g53310	-0.437244	0.0296446	sw|Q9MAH0|CAPP1_ARATH Phosphoenolpyruvate carboxylase 1 OS=Arabidopsis thaliana OX=3702 GN=PPC1 PE=1 SV=1	AT1G53310	Phosphoenolpyruvate carboxylase 1	PPC1	23.7306	23.8826	23.752	24.3259	24.309	24.0418	1.87118	0.00912857	3475800	4634700	4076200	1459500	1551000	1101700	+	AN_free_ligase	50	29	17	58.1	38.4	25.1	110.28	0	260.73	20002000000	59	799	1048800	1697800	1190100	-4.22228	Q9MAH0	Q9MAH0	NA	2907	0.013453	Q9MAH0
At5g40450	-0.438715	0.346233	tr|F4KHD5|F4KHD5_ARATH A-kinase anchor-like protein OS=Arabidopsis thaliana OX=3702 GN=MPO12.160 PE=1 SV=1	AT5G40450		At5g40450	19.3517	19.7767	19.5231	19.9887	19.4124	20.5665	0.545908	0.186748	105260	88041	139370	7902.7	18597	72376			47	47	47	21.2	21.2	21.2	323	0	323.31	6279900000	172	146	21390	43250	74431	-1.23473	F4KHD5	F4KHD5	NA	796	0.284506	F4KHD5
At1g09310	-0.439032	0.0211046	tr|Q9ZPZ4|Q9ZPZ4_ARATH T31J12.3 protein OS=Arabidopsis thaliana OX=3702 GN=At1g09310 PE=1 SV=1	AT1G09310		T31J12.3	25.2427	25.2698	25.0914	25.4978	25.7421	25.6811	2.05373	0.00651355	31055000	27686000	34875000	10905000	13777000	10467000	+	AN_free_ligase	9	9	8	57.5	57.5	57.5	19.947	0	175.75	27131000000	10	489	8483300	13403000	16089000	-4.77058	Q9ZPZ4	Q9ZPZ4	NA	3329	0.00883634	Q9ZPZ4
At1g15930	-0.441352	0.357442	sw|Q9S9P1|RS121_ARATH 40S ribosomal protein S12-1 OS=Arabidopsis thaliana OX=3702 GN=RPS12A PE=2 SV=1	AT1G15930	40S ribosomal protein S12-1	RPS12A	23.9882	23.4048	23.5025	24.6896	23.9129	23.6172	0.529226	0.197641	2924100	4422100	4930100	1808600	1846500	1151400			3	3	1	20.8	20.8	9.7	15.377	0	5.2613	2033800000	9	65	1396800	2245000	1702700	-1.20203	Q9S9P1	Q9S9P1	NA	2953	0.295647	Q9S9P1
At2g20260	-0.441362	0.00407126	sw|Q9S714|PSAE2_ARATH Photosystem I reaction center subunit IV B, chloroplastic OS=Arabidopsis thaliana OX=3702 GN=PSAE2 PE=2 SV=1	AT2G20260	Photosystem I reaction center subunit IV B, chloroplastic	PSAE2	27.6096	27.5147	27.6583	28.0346	28.0807	27.9913	3.06108	0.00229873	132970000	140970000	155430000	79469000	74153000	63821000	+	AN_free_ligase	6	6	4	53.8	53.8	39.3	15.189	0	231.4	53463000000	6	249	34264000	53566000	60113000	-8.93195	Q9S714	Q9S714	NA	2917	0.0008688	Q9S714
At4g35630	-0.442006	0.0418356	sw|Q96255|SERB1_ARATH Phosphoserine aminotransferase 1, chloroplastic OS=Arabidopsis thaliana OX=3702 GN=PSAT1 PE=1 SV=1	AT4G35630	Phosphoserine aminotransferase 1, chloroplastic	PSAT1	22.8633	22.9833	22.7494	23.1222	23.3401	23.4596	1.67878	0.0125998	3025200	3604400	4315700	2949500	2997500	1422000	+	AN_free_ligase	13	13	8	31.9	31.9	21.9	47.359	0	55.445	4574700000	21	222	507600	1052900	1015900	-3.69364	Q96255	Q96255	NA	2180	0.0209517	Q96255
At3g45310	-0.442169	0.141026	tr|F4J5J9|F4J5J9_ARATH Cysteine proteinases superfamily protein OS=Arabidopsis thaliana OX=3702 GN=At3g45310 PE=3 SV=1;sw|Q8RWQ9|ALEUL_ARATH Thiol protease aleurain-like OS=Arabidopsis thaliana OX=3702 GN=At3g45310 PE=2 SV=1	AT3G45310	Thiol protease aleurain-like	At3g45310	22.466	22.4493	21.9302	22.5729	22.9137	22.6853	1.02539	0.048126	1044600	1084100	1228900	306040	239350	125210	+	AN_free_ligase	5	3	3	17.4	14	14	39.484	0	21.761	1318600000	18	47	310090	651230	534920	-2.184	F4J5J9;Q8RWQ9	F4J5J9;Q8RWQ9	NA	620	0.0943221	F4J5J9
At3g63140	-0.445751	0.0480576	sw|Q9LYA9|CP41A_ARATH Chloroplast stem-loop binding protein of 41 kDa a, chloroplastic OS=Arabidopsis thaliana OX=3702 GN=CSP41A PE=1 SV=1	AT3G63140	Chloroplast stem-loop binding protein of 41 kDa a, chloroplastic	CSP41A	24.439	24.4397	24.6979	24.823	25.1449	24.946	1.60383	0.0142482	4582400	12367000	7946800	7498100	2771800	1899700	+	AN_free_ligase	15	15	15	49.8	49.8	49.8	43.929	0	147.01	16255000000	24	625	550350	1065000	1219200	-3.49989	Q9LYA9	Q9LYA9	NA	2799	0.0248986	Q9LYA9
At3g18890	-0.448818	0.0108161	sw|Q8H0U5|TIC62_ARATH Protein TIC 62, chloroplastic OS=Arabidopsis thaliana OX=3702 GN=TIC62 PE=1 SV=1	AT3G18890	Protein TIC 62, chloroplastic	TIC62	23.6959	23.5622	23.6635	24.2085	24.0576	24.002	2.43516	0.00458599	1425700	2213100	1147100	1131100	1142700	640990	+	AN_free_ligase	9	9	9	16.5	16.5	16.5	68.341	0	38.898	3828800000	32	193	920660	1175300	1068800	-6.0921	Q8H0U5	Q8H0U5	NA	1742	0.00367145	Q8H0U5
At5g51180	-0.449151	0.140999	tr|Q949V0|Q949V0_ARATH AT5G51180 protein OS=Arabidopsis thaliana OX=3702 GN=MWD22.12 PE=2 SV=1	AT5G51180		At5g51180	23.4184	23.4189	23.3805	23.9474	24.1547	23.4631	1.02723	0.0480973	2276300	2563800	2549100	28209	0	0	+	AN_free_ligase	13	13	13	40.9	40.9	40.9	40.043	0	145.48	8660900000	20	217	692670	1027500	992340	-2.1878	Q949V0	Q949V0	NA	2093	0.093923	Q949V0
At2g36530	-0.450995	0.00799816	sw|P25696|ENO2_ARATH Bifunctional enolase 2/transcriptional activator OS=Arabidopsis thaliana OX=3702 GN=ENO2 PE=1 SV=1;tr|A0A1P8B1N1|A0A1P8B1N1_ARATH Enolase OS=Arabidopsis thaliana OX=3702 GN=LOS2 PE=1 SV=1	AT2G36530	Bifunctional enolase 2/transcriptional activator	ENO2	26.971	27.1092	27.1579	27.4921	27.6018	27.4972	2.61007	0.0038662	69086000	82470000	84868000	31336000	30802000	20623000	+	AN_free_ligase	24	24	24	65.3	65.3	65.3	47.719	0	323.31	135140000000	25	1734	19926000	27617000	32016000	-6.79173	P25696;A0A1P8B1N1	P25696;A0A1P8B1N1	NA	1160	0.00245433	P25696
At2g41100	-0.452306	0.217681	sw|P25071|CML12_ARATH Calmodulin-like protein 12 OS=Arabidopsis thaliana OX=3702 GN=CML12 PE=1 SV=3;tr|F4IJ44|F4IJ44_ARATH Calcium-binding EF hand family protein OS=Arabidopsis thaliana OX=3702 GN=TCH3 PE=4 SV=1;tr|F4IJ45|F4IJ45_ARATH Calcium-binding EF ha	AT2G41100	Calmodulin-like protein 12	CML12;TCH3	24.1851	24.4604	23.9857	24.2754	24.6565	25.0562	0.790652	0.0911983	2819400	6089100	3738700	220950	349790	320860			18	18	18	51.9	51.9	51.9	36.807	0	220.54	6671800000	19	143	1053200	1760400	3860400	-1.71265	P25071;F4IJ44;F4IJ45;A0A1P8B183	P25071;F4IJ44;F4IJ45	NA	1159	0.161938	P25071
At1g65960	-0.456657	0.0162372	sw|Q42472|DCE2_ARATH Glutamate decarboxylase 2 OS=Arabidopsis thaliana OX=3702 GN=GAD2 PE=1 SV=1;tr|Q56W28|Q56W28_ARATH Glutamate decarboxylase OS=Arabidopsis thaliana OX=3702 GN=GAD2 PE=2 SV=1	AT1G65960	Glutamate decarboxylase 2;Glutamate decarboxylase	GAD2	24.5044	24.7107	24.5278	25.0972	25.0917	24.924	2.20932	0.00519318	13060000	13623000	12345000	4986400	5200600	3705100	+	AN_free_ligase	20	20	17	58.3	58.3	51.8	56.14	0	323.31	26940000000	26	853	3633500	5169000	5904500	-5.2787	Q42472;Q56W28;Q9LSH2;F4J6E0	Q42472;Q56W28	NA	1577	0.00617559	Q42472
At3g56350	-0.457603	0.72725	sw|Q9LYK8|SODM2_ARATH Superoxide dismutase [Mn] 2, mitochondrial OS=Arabidopsis thaliana OX=3702 GN=MSD2 PE=2 SV=1	AT3G56350	Superoxide dismutase [Mn] 2, mitochondrial	MSD2	19.696	20.2632	20.8483	21.5966	18.739	21.8447	0.163927	0.768458	0	0	0	103160	69358	44470			2	2	2	7.1	7.1	7.1	26.891	0.001005	2.3012	171790000	13	14	171280	0	370690	-0.4356	Q9LYK8	Q9LYK8	NA	2806	0.685603	Q9LYK8
At5g59010	-0.458816	0.588475	sw|Q9FIL1|BSK5_ARATH Serine/threonine-protein kinase BSK5 OS=Arabidopsis thaliana OX=3702 GN=BSK5 PE=1 SV=1;tr|A8MQ88|A8MQ88_ARATH Kinase with tetratricopeptide repeat domain-containing protein OS=Arabidopsis thaliana OX=3702 GN=BSK5 PE=4 SV=1	AT5G59010		At5g59010	19.3594	18.9445	21.015	20.0736	20.7084	19.9133	0.271336	0.568696	507410	134210	261950	250010	206270	172800			13	13	9	37	37	29	54.854	0	95.745	4386900000	27	88	48735	0	0	-0.677271	Q9FIL1;A8MQ88;Q9FHD7	Q9FIL1;A8MQ88	NA	2383	0.535382	Q9FIL1
At1g31190	-0.459869	0.103495	sw|Q94F00|IMPL1_ARATH Phosphatase IMPL1, chloroplastic OS=Arabidopsis thaliana OX=3702 GN=IMPL1 PE=1 SV=2	AT1G31190	Phosphatase IMPL1, chloroplastic	IMPL1	21.7934	22.329	22.1581	22.6986	22.568	22.3936	1.19444	0.0307052	820150	1006600	1151400	514940	352190	250180	+	AN_free_ligase	7	7	7	28.3	28.3	28.3	40.445	0	21.631	1421900000	18	66	247200	384660	440160	-2.54107	Q94F00	Q94F00	NA	2145	0.0639083	Q94F00
At2g03440	-0.464072	0.161266	sw|Q9ZQ80|NDRP1_ARATH Nodulin-related protein 1 OS=Arabidopsis thaliana OX=3702 GN=NRP1 PE=1 SV=1	AT2G03440		NRP1	24.8527	24.8547	24.5414	25.545	25.2493	24.8467	0.954507	0.0601538	11298000	14635000	9917400	0	226350	0			10	9	9	66.3	59.9	59.9	19.7	0	199.3	13796000000	12	210	6335800	8322100	7971500	-2.03921	Q9ZQ80	Q9ZQ80	NA	3331	0.111043	Q9ZQ80
At4g33010	-0.465148	0.00211543	sw|Q94B78|GCSP1_ARATH Glycine dehydrogenase (decarboxylating) 1, mitochondrial OS=Arabidopsis thaliana OX=3702 GN=GLDP1 PE=1 SV=2;tr|B3H5Y8|B3H5Y8_ARATH Glycine cleavage system P protein OS=Arabidopsis thaliana OX=3702 GN=GLDP1 PE=3 SV=1	AT4G33010	Glycine dehydrogenase (decarboxylating) 1, mitochondrial	GLDP1	25.9883	25.9547	25.8902	26.3592	26.4565	26.4131	3.494	0.00212186	25146000	33889000	33254000	11882000	13687000	8693000	+	AN_free_ligase	32	32	20	44.4	44.4	28.3	112.92	0	323.31	94140000000	44	1836	7523600	13249000	14100000	-11.5529	Q94B78;B3H5Y8	Q94B78;B3H5Y8	NA	2124	0.000320627	Q94B78
At1g27310	-0.470158	0.824395	sw|Q9FZK4|NTF2A_ARATH Nuclear transport factor 2A OS=Arabidopsis thaliana OX=3702 GN=NTF2A PE=1 SV=1	AT1G27310		NTF2A	20.4394	22.5219	23.1344	19.4739	24.0627	23.9695	0.0979331	0.860446	4256600	3627500	5482300	1374100	1760400	1328400			3	3	3	53.3	53.3	53.3	13.527	0	31.718	2364100000	6	77	1858800	3019100	2874500	-0.27335	Q9FZK4	Q9FZK4	NA	2544	0.798118	Q9FZK4
	-0.47222	0.301668	tr|Q5HZ03|Q5HZ03_ARATH At5g55530 OS=Arabidopsis thaliana OX=3702 GN=MTE17.25 PE=1 SV=1	AT5G55530		At5g55530	19.1986	19.5059	19.7642	19.3607	20.3125	20.2121	0.61791	0.148314	65049	83271	149770	0	0	0			2	2	2	8.1	8.1	8.1	44.126	0	7.9011	164720000	17	8	0	0	0	-1.37529	Q5HZ03	Q5HZ03	NA	1631	0.241041	Q5HZ03
At3g55280	-0.474817	0.214984	tr|A8MS83|A8MS83_ARATH Ribosomal protein L23AB OS=Arabidopsis thaliana OX=3702 GN=RPL23AB PE=3 SV=1;sw|Q9M3C3|R23A2_ARATH 60S ribosomal protein L23a-2 OS=Arabidopsis thaliana OX=3702 GN=RPL23AB PE=2 SV=1;sw|Q8LD46|R23A1_ARATH 60S ribosomal protein L23a-1 O	AT2G39460;AT3G55280	60S ribosomal protein L23a-2;60S ribosomal protein L23a-1	RPL23AB;RPL23AA	22.0053	21.4391	22.2615	22.4785	22.531	22.1208	0.797645	0.089621	4354700	2505400	2554800	5462500	4293700	1738500			7	7	7	35.1	35.1	35.1	16.744	0	22.741	2870800000	5	101	443580	1539600	835260	-1.72641	A8MS83;Q9M3C3;Q8LD46	A8MS83;Q9M3C3;Q8LD46	NA	372	0.159351	A8MS83
At5g42100	-0.481336	0.743284	tr|F4K020|F4K020_ARATH Beta-1,3-glucanase OS=Arabidopsis thaliana OX=3702 GN=BG_PPAP PE=3 SV=1;sw|Q9FHX5|E1310_ARATH Glucan endo-1,3-beta-glucosidase 10 OS=Arabidopsis thaliana OX=3702 GN=At5g42100 PE=2 SV=1	AT5G42100	Glucan endo-1,3-beta-glucosidase 10	BG_PPAP	19.8981	21.5471	21.0863	19.172	22.5279	22.2757	0.15148	0.784105	0	674550	1032600	216000	692340	258110			3	3	3	10.2	10.2	10.2	45.063	0	10.248	820860000	12	48	113930	551350	525360	-0.405979	F4K020;Q9FHX5	F4K020;Q9FHX5	NA	730	0.705538	F4K020
At1g09750	-0.486557	0.0218163	sw|O04496|AED3_ARATH Aspartyl protease AED3 OS=Arabidopsis thaliana OX=3702 GN=AED3 PE=1 SV=1	AT1G09750		F21M12.13	24.1963	24.0948	24.2515	24.6398	24.8394	24.5231	2.03709	0.0064801	8937300	9437800	9726200	6591500	5573000	4417700	+	AN_free_ligase	9	9	9	20.3	20.3	20.3	47.661	0	206.17	6670800000	15	270	3180400	5693700	4994200	-4.71854	O04496	O04496	NA	829	0.00918147	O04496
At1g43670	-0.490503	0.0832248	sw|Q9MA79|F16P2_ARATH Fructose-1,6-bisphosphatase, cytosolic OS=Arabidopsis thaliana OX=3702 GN=CYFBP PE=1 SV=1	AT1G43670	Fructose-1,6-bisphosphatase, cytosolic		23.7012	23.8897	23.8345	24.0483	24.6118	24.2367	1.31413	0.0245301	8015700	9179100	11531000	2835400	4403000	2577100	+	AN_free_ligase	15	15	15	52.8	52.8	52.8	37.287	0	315.46	11527000000	15	430	1426800	3814400	2963300	-2.806	Q9MA79	Q9MA79	NA	2903	0.0485141	Q9MA79
At1g23310	-0.492012	0.0123512	sw|Q9LR30|GGT1_ARATH Glutamate--glyoxylate aminotransferase 1 OS=Arabidopsis thaliana OX=3702 GN=GGAT1 PE=1 SV=1	AT1G23310	Glutamate--glyoxylate aminotransferase 1	GGAT1	26.8082	26.7494	26.9269	27.3284	27.4314	27.2008	2.35945	0.00439695	61878000	66983000	77480000	26891000	24045000	17833000	+	AN_free_ligase	28	28	15	56.5	56.5	30.4	53.301	0	323.31	125540000000	27	1443	19030000	30970000	32365000	-5.80873	Q9LR30	Q9LR30	NA	2693	0.00437065	Q9LR30
At2g41530	-0.493421	0.0102438	sw|Q8LAS8|SFGH_ARATH S-formylglutathione hydrolase OS=Arabidopsis thaliana OX=3702 GN=SFGH PE=1 SV=2	AT2G41530	S-formylglutathione hydrolase	SFGH	23.4968	23.4052	23.647	23.9708	24.0812	23.9774	2.47447	0.00438944	3580700	4925200	6009500	2354200	2102600	1298600	+	AN_free_ligase	8	8	8	36.3	36.3	36.3	31.655	0	33.713	4105500000	15	192	1332100	2181600	2160000	-6.24374	Q8LAS8	Q8LAS8	NA	1822	0.00335372	Q8LAS8
At3g15360	-0.498343	0.0676937	sw|Q9SEU6|TRXM4_ARATH Thioredoxin M4, chloroplastic OS=Arabidopsis thaliana OX=3702 GN=At3g15360 PE=2 SV=2	AT3G15360	Thioredoxin M4, chloroplastic		22.8981	22.7703	23.2767	23.3677	23.5032	23.5692	1.4215	0.0197915	4595200	4742700	8735700	2240900	2362000	1481500	+	AN_free_ligase	4	4	4	21.2	21.2	21.2	21.172	0	20.789	2162300000	9	134	1297700	3413900	1964100	-3.05378	Q9SEU6	Q9SEU6	NA	2998	0.037888	Q9SEU6
At1g08830	-0.500183	0.0584037	sw|P24704|SODC1_ARATH Superoxide dismutase [Cu-Zn] 1 OS=Arabidopsis thaliana OX=3702 GN=CSD1 PE=1 SV=2	AT1G08830	Superoxide dismutase [Cu-Zn] 1	CSD1	23.5007	23.6785	23.8262	24.3755	24.1771	23.9533	1.50227	0.0175005	5656000	5994500	8151600	1387200	1508700	222930	+	AN_free_ligase	3	3	3	25	25	25	15.098	0	42.537	1707600000	5	102	2191400	3094500	3531900	-3.24723	P24704;Q9FK60	P24704	NA	1157	0.0314579	P24704
At2g26080	-0.500705	0.00431912	sw|O80988|GCSP2_ARATH Glycine dehydrogenase (decarboxylating) 2, mitochondrial OS=Arabidopsis thaliana OX=3702 GN=GLDP2 PE=1 SV=1	AT2G26080	Glycine dehydrogenase (decarboxylating) 2, mitochondrial	GLDP2	24.8238	24.7868	24.9182	25.4274	25.2988	25.3047	3.02351	0.00224197	5231500	6692900	7606900	1642300	2268200	1608600	+	AN_free_ligase	28	16	16	37.4	20.6	20.6	113.77	0	198.97	16245000000	43	481	1477700	2078400	3289700	-8.73283	O80988	O80988	NA	1059	0.000947305	O80988
At1g21750	-0.501615	0.00632989	sw|Q9XI01|PDI11_ARATH Protein disulfide isomerase-like 1-1 OS=Arabidopsis thaliana OX=3702 GN=PDIL1-1 PE=1 SV=1;tr|F4HZN9|F4HZN9_ARATH Protein disulfide-isomerase OS=Arabidopsis thaliana OX=3702 GN=PDIL1-1 PE=3 SV=1	AT1G21750	Protein disulfide isomerase-like 1-1;Protein disulfide-isomerase	PDIL1-1	23.7161	23.6652	23.8014	24.3065	24.2549	24.1261	2.77493	0.00285947	8325300	10311000	8810500	2638400	2592100	2480700	+	AN_free_ligase	28	28	25	56.3	56.3	49.1	55.601	0	159.97	12798000000	34	712	1654800	2669400	2466700	-7.51391	Q9XI01;F4HZN9	Q9XI01;F4HZN9	NA	3301	0.00167908	Q9XI01
At3g18060	-0.501664	0.123909	sw|Q9LV35|AIP12_ARATH Actin-interacting protein 1-2 OS=Arabidopsis thaliana OX=3702 GN=AIP1-2 PE=2 SV=1	AT3G18060			22.2887	22.3765	22.265	23.2232	22.6994	22.5125	1.09512	0.0391467	690380	791110	875410	459440	354660	252070	+	AN_free_ligase	7	7	7	13.1	13.1	13.1	66.041	0	13.767	1681800000	34	115	283070	612240	511120	-2.32912	Q9LV35;Q9ZU34	Q9LV35	NA	2753	0.0803297	Q9LV35
At2g20610	-0.502897	0.0133242	sw|Q9SIV0|SUR1_ARATH S-alkyl-thiohydroximate lyase SUR1 OS=Arabidopsis thaliana OX=3702 GN=SUR1 PE=1 SV=1	AT2G20610	S-alkyl-thiohydroximate lyase SUR1	SUR1	22.0815	22.2079	22.0405	22.7018	22.4683	22.6684	2.32256	0.00452042	1161500	895040	1175600	371590	383380	267690	+	AN_free_ligase	5	5	5	17.1	17.1	17.1	51.087	0	11.974	1052700000	29	95	131050	313220	458240	-5.67465	Q9SIV0	Q9SIV0	NA	3061	0.00475812	Q9SIV0
At5g01010	-0.510734	0.531971	tr|C0Z286|C0Z286_ARATH AT5G01010 protein OS=Arabidopsis thaliana OX=3702 GN=TOPTELOMERE.1 PE=1 SV=1;tr|Q8GSG8|Q8GSG8_ARATH Retinal-binding protein OS=Arabidopsis thaliana OX=3702 GN=TOPTELOMERE.1 PE=1 SV=1;tr|F4K7W4|F4K7W4_ARATH Retinal-binding protein OS=	AT5G01010		At5g01010	20.7901	21.1281	19.4498	20.1697	21.4658	21.2648	0.32141	0.464653	444960	660190	439790	164150	281480	121880			5	5	5	16.3	16.3	16.3	49.398	0	13.348	922810000	26	13	11610	141550	134500	-0.783592	C0Z286;Q8GSG8;F4K7W4;F4K7W6	C0Z286;Q8GSG8;F4K7W4;F4K7W6	NA	424	0.477078	C0Z286
At1g47128	-0.518731	0.00703359	sw|P43297|RD21A_ARATH Cysteine proteinase RD21A OS=Arabidopsis thaliana OX=3702 GN=RD21A PE=1 SV=1	AT1G47128	Cysteine proteinase RD21a	RD21A	24.9314	24.8469	25.0824	25.4321	25.5045	25.4803	2.70445	0.00336031	3480700	4103000	5294000	2192800	2396800	1555100	+	AN_free_ligase	4	4	4	12.6	12.6	12.6	50.966	0	69.451	12509000000	19	230	1199700	1675600	2070900	-7.19729	P43297	P43297	NA	1254	0.00197493	P43297
At1g22710	-0.525709	0.649033	sw|Q39231|SUC2_ARATH Sucrose transport protein SUC2 OS=Arabidopsis thaliana OX=3702 GN=SUC2 PE=1 SV=2	AT1G22710	Sucrose transport protein SUC2	SUC2	20.7997	18.6088	18.4806	18.8233	20.7182	19.9247	0.219864	0.668314	162610	331340	221780	12924	50670	0			7	7	7	14.8	14.8	14.8	54.546	0	26.781	1780100000	15	48	0	0	0	-0.564205	Q39231	Q39231	NA	1548	0.602748	Q39231
At1g30120	-0.53292	0.100907	sw|Q9C6Z3|ODPB2_ARATH Pyruvate dehydrogenase E1 component subunit beta-2, chloroplastic OS=Arabidopsis thaliana OX=3702 GN=PDH-E1 BETA PE=2 SV=1	AT1G30120	Pyruvate dehydrogenase E1 component subunit beta-2, chloroplastic	PDH-E1 BETA	23.3758	23.9822	23.8958	24.215	24.1869	24.4507	1.20964	0.0298728	3000100	3738800	3759400	1519800	1397700	888060	+	AN_free_ligase	6	6	2	16.3	16.3	5.4	44.244	0	87.751	4484900000	18	180	1397800	2109300	2162700	-2.5741	Q9C6Z3	Q9C6Z3	NA	2242	0.0617109	Q9C6Z3
At1g74920	-0.537797	0.0921346	sw|Q9S795|BADH1_ARATH Betaine aldehyde dehydrogenase 1, chloroplastic OS=Arabidopsis thaliana OX=3702 GN=ALDH10A8 PE=2 SV=1;tr|F4HXD2|F4HXD2_ARATH Aldehyde dehydrogenase 10A8 OS=Arabidopsis thaliana OX=3702 GN=ALDH10A8 PE=3 SV=1	AT1G74920	Betaine aldehyde dehydrogenase 1, chloroplastic	ALDH10A8	23.0454	22.5371	22.9301	23.1463	23.3909	23.5888	1.2612	0.0262073	1687800	1179400	2231500	663690	941760	613460	+	AN_free_ligase	13	13	13	45.3	45.3	45.3	54.431	0	81.965	3629000000	23	210	908270	932830	1635300	-2.68746	Q9S795;F4HXD2	Q9S795;F4HXD2	NA	2925	0.0548021	Q9S795
At1g80360	-0.548439	0.141026	sw|Q9C969|ISS1_ARATH Aromatic aminotransferase ISS1 OS=Arabidopsis thaliana OX=3702 GN=ISS1 PE=1 SV=1	AT1G80360		F5I6.11	21.6706	21.8584	21.7166	21.8815	22.7286	22.2808	1.02549	0.0480905	947560	1207400	1073100	204460	660970	397680	+	AN_free_ligase	4	4	4	16	16	16	43.761	0	42.107	1287500000	17	86	322990	1045700	543960	-2.1842	Q9C969	Q9C969	NA	2262	0.0943006	Q9C969
At1g76080	-0.54882	0.00555885	sw|Q9SGS4|CDSP_ARATH Thioredoxin-like protein CDSP32, chloroplastic OS=Arabidopsis thaliana OX=3702 GN=CDSP32 PE=1 SV=1	AT1G76080	Thioredoxin-like protein CDSP32, chloroplastic	CDSP32	24.4137	24.4608	24.4057	25.054	25.0303	24.8423	2.86534	0.00281938	8313000	13824000	12753000	5715100	6213000	3855800	+	AN_free_ligase	11	11	11	45	45	45	33.684	0	60.853	11674000000	17	318	3788800	5768500	6561600	-7.93819	Q9SGS4	Q9SGS4	NA	3021	0.00136352	Q9SGS4
At1g18070	-0.560114	0.0435753	tr|Q8L835|Q8L835_ARATH At1g18070 OS=Arabidopsis thaliana OX=3702 GN=At1g18070 PE=1 SV=1;tr|Q9LMS7|Q9LMS7_ARATH T10F20.8 protein OS=Arabidopsis thaliana OX=3702 GN=At1g18070 PE=1 SV=1	AT1G18070		At1g18070;T10F20.8	22.9873	23.0897	23.4625	23.8479	23.6737	23.6983	1.6543	0.0130244	3185200	1930300	5457300	729780	632510	590780	+	AN_free_ligase	17	17	17	29.3	29.3	29.3	59.242	0	83.001	7348300000	28	359	567690	1506300	1015700	-3.62965	Q8L835;Q9LMS7	Q8L835;Q9LMS7	NA	1804	0.0221667	Q8L835
At4g01150	-0.561506	0.00718568	sw|O04616|CUT1A_ARATH Protein CURVATURE THYLAKOID 1A, chloroplastic OS=Arabidopsis thaliana OX=3702 GN=CURT1A PE=1 SV=1	AT4G01150	Protein CURVATURE THYLAKOID 1A, chloroplastic	CURT1A	24.8181	24.9175	25.0324	25.4141	25.4595	25.5789	2.68281	0.00344569	23693000	29387000	35689000	5159900	3118700	2660000	+	AN_free_ligase	8	8	8	34.1	34.1	34.1	17.697	0	83.69	15856000000	9	304	6932800	15406000	9914900	-7.10248	O04616;B3H429	O04616	NA	833	0.00207582	O04616
At4g33640	-0.562458	0.0214495	tr|A0A178V1V2|A0A178V1V2_ARATH Costars family protein OS=Arabidopsis thaliana OX=3702 GN=At4g33640 PE=1 SV=1;sw|Q8LBN7|COSA_ARATH Costars family protein At4g33640 OS=Arabidopsis thaliana OX=3702 GN=At4g33640 PE=1 SV=1	AT4G33640	Costars family protein At4g33640		22.2137	21.8957	22.0249	22.7245	22.6281	22.4692	2.04501	0.00648843	589040	417580	565030	585390	530910	276410	+	AN_free_ligase	3	3	3	16.8	16.8	16.8	18.337	0	20.973	1887300000	10	99	233890	239790	210530	-4.74326	A0A178V1V2;Q8LBN7;F4JZP8;A0A1P8BCW9	A0A178V1V2;Q8LBN7	NA	4	0.00901553	A0A178V1V2
At3g55010	-0.562803	0.0700635	sw|Q05728|PUR5_ARATH Phosphoribosylformylglycinamidine cyclo-ligase, chloroplastic OS=Arabidopsis thaliana OX=3702 GN=PUR5 PE=1 SV=2	AT3G55010	Phosphoribosylformylglycinamidine cyclo-ligase, chloroplastic	PUR5	22.2311	22.3861	22.3694	22.5311	23.0562	23.0878	1.40197	0.0200879	1865300	1718100	1257700	457830	630280	352890	+	AN_free_ligase	9	9	9	37.3	37.3	37.3	41.504	0	50.296	2758600000	21	171	358480	1328100	1232700	-3.00794	Q05728	Q05728	NA	1436	0.0396307	Q05728
At2g36885	-0.562958	0.0285342	tr|F4IP26|F4IP26_ARATH Translation initiation factor OS=Arabidopsis thaliana OX=3702 GN=At2g36885 PE=4 SV=1;tr|Q8S8F1|Q8S8F1_ARATH Expressed protein OS=Arabidopsis thaliana OX=3702 GN=At2g36885 PE=2 SV=1	AT2G36885		At2g36885	22.0564	21.7601	22.1063	22.6852	22.4859	22.4406	1.89035	0.00841677	1508100	1483800	1891800	624140	565160	421690	+	AN_free_ligase	2	2	2	7.5	7.5	7.5	27.363	0.00069808	2.6996	816110000	11	37	500550	654270	711920	-4.27762	F4IP26;Q8S8F1	F4IP26;Q8S8F1	NA	568	0.012872	F4IP26
At2g43160/At2g43170	-0.565639	0.699454	sw|Q67YI9|EPN2_ARATH Clathrin interactor EPSIN 2 OS=Arabidopsis thaliana OX=3702 GN=EPSIN2 PE=1 SV=1	AT2G43160	Clathrin interactor EPSIN 2	EPSIN2	20.7505	19.5855	22.5774	22.3371	19.9647	22.3085	0.183849	0.738477	140340	153160	921370	329090	154100	255340			11	11	8	16.4	16.4	13.2	95.477	0	104.89	2104400000	22	61	29289	598700	61265	-0.482196	Q67YI9	Q67YI9	NA	1647	0.654864	Q67YI9
At1g59900	-0.566238	0.0592092	tr|A0A1P8AQS2|A0A1P8AQS2_ARATH Pyruvate dehydrogenase E1 component subunit alpha OS=Arabidopsis thaliana OX=3702 GN=E1 ALPHA PE=1 SV=1;sw|P52901|ODPA1_ARATH Pyruvate dehydrogenase E1 component subunit alpha-1, mitochondrial OS=Arabidopsis thaliana OX=3702	AT1G59900	Pyruvate dehydrogenase E1 component subunit alpha-1, mitochondrial	E1 ALPHA	22.2142	22.5268	22.0218	22.8285	22.9819	22.6512	1.49415	0.0178802	716230	1584300	1422600	802950	977360	566690	+	AN_free_ligase	10	4	4	25.9	12.7	12.7	41.895	0	22.956	1492100000	19	49	690650	363160	167320	-3.22749	A0A1P8AQS2;P52901	A0A1P8AQS2;P52901	NA	75	0.0320517	A0A1P8AQS2
At2g24270	-0.57068	0.0112623	sw|Q1WIQ6|GAPN_ARATH NADP-dependent glyceraldehyde-3-phosphate dehydrogenase OS=Arabidopsis thaliana OX=3702 GN=ALDH11A3 PE=1 SV=2;tr|A0A2H1ZE23|A0A2H1ZE23_ARATH Aldehyde dehydrogenase 11A3 OS=Arabidopsis thaliana OX=3702 GN=ALDH11A3 PE=1 SV=1;tr|F4INS6|F4	AT2G24270	NADP-dependent glyceraldehyde-3-phosphate dehydrogenase	ALDH11A3	24.2966	24.2593	24.3018	24.6954	25.0215	24.8529	2.41096	0.00451411	7407600	9985900	8204800	4560300	3997600	3135500	+	AN_free_ligase	16	16	16	46.4	46.4	46.4	53.06	0	169.69	11351000000	25	467	2455700	5007600	4927200	-6.00028	Q1WIQ6;A0A2H1ZE23;F4INS6	Q1WIQ6;A0A2H1ZE23;F4INS6	NA	1477	0.00388187	Q1WIQ6
At3g19170	-0.572483	0.00228806	sw|Q9LJL3|PREP1_ARATH Presequence protease 1, chloroplastic/mitochondrial OS=Arabidopsis thaliana OX=3702 GN=PREP1 PE=1 SV=2;tr|F4JA10|F4JA10_ARATH Presequence protease 1 OS=Arabidopsis thaliana OX=3702 GN=PREP1 PE=1 SV=1	AT3G19170	Presequence protease 1, chloroplastic/mitochondrial	PREP1	23.5702	23.4901	23.5515	24.0567	24.0721	24.2004	3.4265	0.00227063	2723800	3390600	2874400	943300	823490	719190	+	AN_free_ligase	35	35	35	40.2	40.2	40.2	121.01	0	169.11	10840000000	67	557	962690	1498600	1395600	-11.1014	Q9LJL3;F4JA10;A0A1P8AMX1;Q8VY06;A0A1P8AMU8	Q9LJL3;F4JA10	NA	2623	0.000374544	Q9LJL3
At3g28940	-0.578581	0.117988	sw|Q9MBH2|AIG2B_ARATH Protein AIG2 B OS=Arabidopsis thaliana OX=3702 GN=AIG2B PE=2 SV=1	AT3G28940		At3g28940	23.1021	23.308	23.0736	24.0996	23.8103	23.3095	1.12295	0.0361455	5844400	3984200	7090500	5973900	6717800	956230	+	AN_free_ligase	8	8	8	36.1	36.1	36.1	19.465	0	91.869	3750700000	7	186	2395100	4278300	1269700	-2.38784	Q9MBH2;P54121	Q9MBH2	NA	2915	0.0753442	Q9MBH2
At4g33680	-0.596791	0.00194109	sw|Q93ZN9|DAPAT_ARATH LL-diaminopimelate aminotransferase, chloroplastic OS=Arabidopsis thaliana OX=3702 GN=DAP PE=1 SV=1	AT4G33680	LL-diaminopimelate aminotransferase, chloroplastic	DAP	24.3771	24.4855	24.3932	25.0301	25.0675	24.9486	3.59278	0.000954733	8643800	10865000	12330000	4788500	5325200	3643300	+	AN_free_ligase	11	11	11	36.4	36.4	36.4	50.396	0	118.46	13387000000	21	425	2832600	4511000	5118900	-12.2452	Q93ZN9	Q93ZN9	NA	2047	0.000255401	Q93ZN9
At1g20020	-0.597741	0.0169158	sw|Q8W493|FNRL2_ARATH Ferredoxin--NADP reductase, leaf isozyme 2, chloroplastic OS=Arabidopsis thaliana OX=3702 GN=LFNR2 PE=1 SV=1;tr|C0Z2A8|C0Z2A8_ARATH Ferredoxin--NADP reductase, chloroplastic OS=Arabidopsis thaliana OX=3702 GN=FNR2 PE=2 SV=1	AT1G20020	Ferredoxin--NADP reductase, leaf isozyme 2, chloroplastic	LFNR2;At1g20020	24.5221	24.4397	24.8176	25.1809	25.1843	25.2074	2.18481	0.00563916	8106100	8831600	9945500	5110400	4902000	3627200	+	AN_free_ligase	12	12	12	31.7	31.7	31.7	41.168	0	80.927	6640600000	17	300	3443300	6387900	5791300	-5.19597	Q8W493;C0Z2A8	Q8W493;C0Z2A8	NA	1972	0.0065342	Q8W493
At2g26570	-0.608055	0.629831	sw|O48724|WEB1_ARATH Protein WEAK CHLOROPLAST MOVEMENT UNDER BLUE LIGHT 1 OS=Arabidopsis thaliana OX=3702 GN=WEB1 PE=1 SV=1	AT2G26570	Protein WEAK CHLOROPLAST MOVEMENT UNDER BLUE LIGHT 1	WEB1	18.5803	17.063	20.4024	19.868	19.1709	18.8309	0.236203	0.636973	378110	79418	44709	0	0	0			39	39	39	52.8	52.8	52.8	89.293	0	323.31	14191000000	49	329	43876	79084	78688	-0.600577	O48724;Q9SZB6;A0A1P8AUD2;Q9FMN1;Q9C638	O48724	NA	946	0.580492	O48724
At1g27020	-0.612112	0.441441	tr|O04551|O04551_ARATH Plant/protein OS=Arabidopsis thaliana OX=3702 GN=At1g27020 PE=2 SV=1	AT1G27020		At1g27020	21.8955	20.2232	21.7361	21.5402	21.5951	22.5557	0.415708	0.310718	623340	771960	1699600	1546600	1669000	753640			10	10	10	49	49	49	35.079	0	80.816	3316300000	16	174	308450	558460	718930	-0.976828	O04551	O04551	NA	831	0.383965	O04551
At4g17100	-0.615262	0.0380381	tr|F4JNE1|F4JNE1_ARATH Poly(U)-specific endoribonuclease-B protein OS=Arabidopsis thaliana OX=3702 GN=At4g17100 PE=4 SV=2	AT4G17100		At4g17100	21.6404	21.7648	21.2389	22.1268	22.2053	22.1578	1.73294	0.0117644	361440	780020	1323600	1040900	784250	135470	+	AN_free_ligase	7	7	7	31.5	31.5	31.5	35.951	0	36.596	1928900000	15	88	461960	675620	435950	-3.83775	F4JNE1	F4JNE1	NA	692	0.018495	F4JNE1
At1g05560	-0.616561	0.0431421	sw|Q9LR44|U75B1_ARATH UDP-glycosyltransferase 75B1 OS=Arabidopsis thaliana OX=3702 GN=UGT75B1 PE=1 SV=1;tr|A0A1P8AP70|A0A1P8AP70_ARATH Glycosyltransferase OS=Arabidopsis thaliana OX=3702 GN=UGT75B1 PE=3 SV=1	AT1G05560	UDP-glycosyltransferase 75B1	UGT75B1	23.2163	22.8017	22.9687	23.3807	23.773	23.6826	1.66123	0.0129957	2207400	2405800	3486900	1272900	943050	457760	+	AN_free_ligase	10	10	9	29.4	29.4	27.3	52.813	0	36.831	2714600000	20	165	1062400	1696300	1542300	-3.6477	Q9LR44;A0A1P8AP70;Q9ZVY5	Q9LR44;A0A1P8AP70	NA	2695	0.0218158	Q9LR44
At1g06290	-0.630624	0.020831	sw|P0CZ23|ACOX3_ARATH Acyl-coenzyme A oxidase 3, peroxisomal OS=Arabidopsis thaliana OX=3702 GN=ACX3 PE=1 SV=1	AT1G06290	Acyl-coenzyme A oxidase 3, peroxisomal	ACX3	22.8184	23.0927	22.7814	23.4042	23.6967	23.4836	2.06277	0.00656437	1423600	2457500	1544400	1287000	752210	683280	+	AN_free_ligase	19	19	19	34.2	34.2	34.2	75.675	0	120.71	4056300000	40	276	603140	1460600	1189900	-4.79903	P0CZ23;Q9LMI7;P0CZ24	P0CZ23	NA	1119	0.00865426	P0CZ23
At3g48730	-0.641787	0.0108036	sw|Q42522|GSA2_ARATH Glutamate-1-semialdehyde 2,1-aminomutase 2, chloroplastic OS=Arabidopsis thaliana OX=3702 GN=GSA2 PE=1 SV=2	AT3G48730	Glutamate-1-semialdehyde 2,1-aminomutase 2, chloroplastic	GSA2	23.6961	23.4809	23.8185	24.2356	24.3286	24.3567	2.43664	0.00460064	4666200	6206000	8521300	2041300	2771900	1343100	+	AN_free_ligase	11	11	5	35.6	35.6	17.6	50.141	0	128.63	8817300000	19	332	2059200	3461700	3706900	-6.09774	Q42522	Q42522	NA	1580	0.00365899	Q42522
At3g52880	-0.648116	0.00569688	sw|Q9LFA3|MDAR1_ARATH Monodehydroascorbate reductase 1, peroxisomal OS=Arabidopsis thaliana OX=3702 GN=MDAR1 PE=1 SV=1;tr|F4J849|F4J849_ARATH Monodehydroascorbate reductase 1 OS=Arabidopsis thaliana OX=3702 GN=MDAR1 PE=1 SV=1	AT3G52880	Probable monodehydroascorbate reductase, cytoplasmic isoform 3	MDAR1	24.779	24.9832	24.9464	25.5893	25.6179	25.4458	2.8509	0.00279476	14053000	18255000	20762000	8925700	8886900	5599600	+	AN_free_ligase	22	22	22	69.6	69.6	69.6	46.487	0	285.45	25007000000	27	947	6046100	8187900	9183700	-7.86904	Q9LFA3;F4J849	Q9LFA3;F4J849	NA	2570	0.0014096	Q9LFA3
At3g53890	-0.648718	0.612881	sw|Q9M337|RS211_ARATH 40S ribosomal protein S21-1 OS=Arabidopsis thaliana OX=3702 GN=RPS21B PE=1 SV=1	AT3G53890	40S ribosomal protein S21-1	RPS21B	22.6085	19.469	22.499	22.3153	22.055	22.1524	0.249071	0.6118	10874000	0	11514000	3067700	4146400	2061400			2	2	1	31.7	31.7	18.3	9.0741	0	52.778	848120000	2	52	1928000	2643500	2816900	-0.628894	Q9M337	Q9M337	NA	2864	0.563546	Q9M337
At5g08280	-0.650941	0.00581746	sw|Q43316|HEM3_ARATH Porphobilinogen deaminase, chloroplastic OS=Arabidopsis thaliana OX=3702 GN=HEMC PE=1 SV=1	AT5G08280	Porphobilinogen deaminase, chloroplastic	HEMC	24.6595	24.502	24.6824	25.3703	25.1569	25.2696	2.83032	0.00298723	13161000	12489000	14915000	5730900	4335800	3623200	+	AN_free_ligase	9	9	9	25.9	25.9	25.9	41.043	0	45.028	11417000000	23	340	4302700	6309400	7189100	-7.77137	Q43316	Q43316	NA	1605	0.00147802	Q43316
At5g66190	-0.651829	0.00108157	sw|Q9FKW6|FNRL1_ARATH Ferredoxin--NADP reductase, leaf isozyme 1, chloroplastic OS=Arabidopsis thaliana OX=3702 GN=LFNR1 PE=1 SV=1;tr|F4JZ46|F4JZ46_ARATH Ferredoxin--NADP reductase, chloroplastic OS=Arabidopsis thaliana OX=3702 GN=FNR1 PE=1 SV=1	AT5G66190	Ferredoxin--NADP reductase, leaf isozyme 1, chloroplastic	LFNR1;FNR1	23.866	23.9833	23.9682	24.5653	24.6224	24.5852	4.0617	0.000837838	8966400	8516200	11761000	3614500	4258700	3005900	+	AN_free_ligase	13	13	13	46.4	46.4	46.4	40.326	0	88.124	7549300000	21	361	2541700	3855400	3992000	-16.1137	Q9FKW6;F4JZ46	Q9FKW6;F4JZ46	NA	2425	8.67566e-05	Q9FKW6
At3g05350	-0.656226	0.507363	sw|Q8RY11|AMPP2_ARATH Aminopeptidase P2 OS=Arabidopsis thaliana OX=3702 GN=APP2 PE=2 SV=1	AT3G05350		At3g05350	19.74	21.5606	20.2717	20.0349	21.8341	21.672	0.344603	0.422039	124690	322730	114910	68244	168540	77968			5	5	5	13.7	13.7	13.7	78.708	0	24.865	512590000	34	33	0	52497	80438	-0.831854	Q8RY11	Q8RY11	NA	1900	0.452269	Q8RY11
At3g17820	-0.656308	0.152365	sw|Q9LVI8|GLN13_ARATH Glutamine synthetase cytosolic isozyme 1-3 OS=Arabidopsis thaliana OX=3702 GN=GLN1-3 PE=1 SV=1	AT3G17820	Glutamine synthetase cytosolic isozyme 1-3	GLN1-3	22.3495	23.3964	23.0831	23.6686	23.5398	23.5896	0.984591	0.0550938	1108500	4430600	939200	1948400	1885100	1103200			12	7	6	37.6	27.4	22.9	38.594	0	118.37	2946900000	15	107	888530	1118800	1114900	-2.10035	Q9LVI8	Q9LVI8	NA	2764	0.103612	Q9LVI8
At1g01620	-0.65649	0.27858	sw|Q08733|PIP13_ARATH Aquaporin PIP1-3 OS=Arabidopsis thaliana OX=3702 GN=PIP1-3 PE=1 SV=1	AT1G01620	Aquaporin PIP1-3	PIP1-3	19.453	20.7774	20.5715	20.7505	20.7302	21.2908	0.659891	0.133122	369630	967610	988760	470680	536680	401510			10	5	5	51	19.9	19.9	30.632	0	36.834	2030900000	8	66	237930	148960	120890	-1.45705	Q08733;A8MSF6	Q08733	NA	1446	0.218831	Q08733
At4g14030	-0.663437	0.0322922	sw|O23264|SEBP1_ARATH Selenium-binding protein 1 OS=Arabidopsis thaliana OX=3702 GN=SBP1 PE=1 SV=1	AT4G14030	Selenium-binding protein 1	SBP1	23.1958	23.3857	22.8496	23.7906	23.8852	23.7456	1.82432	0.0104121	3013200	5458000	4371900	2839700	2532300	1144000	+	AN_free_ligase	17	17	9	50.2	50.2	35.7	54.056	0	281.54	10344000000	27	460	1153300	2135400	2324300	-4.08912	O23264;A0A1I9LTQ7;Q9LK38	O23264	NA	897	0.014986	O23264
At3g05590	-0.663582	0.0181778	sw|P42791|RL182_ARATH 60S ribosomal protein L18-2 OS=Arabidopsis thaliana OX=3702 GN=RPL18B PE=1 SV=2;tr|A0A1I9LT16|A0A1I9LT16_ARATH Ribosomal protein L18 OS=Arabidopsis thaliana OX=3702 GN=RPL18 PE=4 SV=1	AT3G05590	60S ribosomal protein L18-2	RPL18B	23.6834	23.7659	24.0837	24.4788	24.6024	24.4425	2.14217	0.00566212	11924000	5303600	10531000	4137400	6304800	2724100	+	AN_free_ligase	9	9	3	42.8	42.8	17.1	20.925	0	54.034	7252700000	10	260	3056700	6271600	5503600	-5.0545	P42791;A0A1I9LT16;O22254	P42791;A0A1I9LT16	NA	1241	0.00720826	P42791
At1g37130	-0.663632	0.00211543	sw|P11035|NIA2_ARATH Nitrate reductase [NADH] 2 OS=Arabidopsis thaliana OX=3702 GN=NIA2 PE=1 SV=1	AT1G37130	Nitrate reductase [NADH] 2	NIA2	23.2791	23.1258	23.2097	23.9252	23.8001	23.8804	3.4933	0.00210676	2872600	2894700	2953900	1276600	1371200	794390	+	AN_free_ligase	25	25	23	33.7	33.7	31.8	102.84	0	126.06	10635000000	46	473	850710	996560	1121800	-11.5481	P11035	P11035	NA	1124	0.000321143	P11035
At2g45820	-0.663662	0.267877	sw|O80837|REMO_ARATH Remorin OS=Arabidopsis thaliana OX=3702 GN=DBP PE=1 SV=1	AT2G45820	Remorin	DBP	19.5281	19.155	19.486	19.7408	20.8977	19.5215	0.681109	0.124578	161550	505160	716210	253210	189830	268590			19	18	18	61.1	57.4	57.4	20.968	0	263.3	24858000000	12	208	107970	0	0	-1.49839	O80837	O80837	NA	1047	0.208397	O80837
At5g64120	-0.676844	0.000584378	sw|Q43387|PER71_ARATH Peroxidase 71 OS=Arabidopsis thaliana OX=3702 GN=PER71 PE=1 SV=1	AT5G64120	Peroxidase 71	PER71	24.3707	24.4271	24.3773	25.023	25.0982	25.0844	4.6888	0	11785000	14633000	14916000	7905900	7367900	4662200	+	AN_free_ligase	11	11	11	52.7	52.7	52.7	34.889	0	323.31	9248700000	18	296	4785500	6098900	6839200	-23.1952	Q43387	Q43387	NA	1608	2.04738e-05	Q43387
At3g16520	-0.682695	0.0361699	sw|Q9LK73|U88A1_ARATH UDP-glycosyltransferase 88A1 OS=Arabidopsis thaliana OX=3702 GN=UGT88A1 PE=2 SV=1	AT3G16520	UDP-glycosyltransferase 88A1	UGT88A1	22.647	22.6845	22.1844	23.1512	23.0931	23.3198	1.75967	0.0109573	1107600	705510	1236600	768330	741460	585730	+	AN_free_ligase	5	5	5	15.6	15.6	15.6	51.204	0	42.429	1967300000	18	88	518750	903970	1012600	-3.91018	Q9LK73	Q9LK73	NA	2636	0.0173912	Q9LK73
At3g48930	-0.682786	0.0203226	sw|P16181|RS111_ARATH 40S ribosomal protein S11-1 OS=Arabidopsis thaliana OX=3702 GN=RPS11A PE=2 SV=1	AT3G48930	40S ribosomal protein S11-1	RPS11A	23.2086	23.1996	23.5838	23.9971	24.127	23.9162	2.07976	0.00653298	4507100	5326900	8250000	3093900	2788400	1991100	+	AN_free_ligase	4	4	4	18.8	18.8	18.8	17.957	0	6.3624	4056600000	9	158	1540500	2901300	2651800	-4.85285	P16181;O65569	P16181	NA	1135	0.00832226	P16181
At2g18020	-0.686109	0.00266451	sw|P46286|RL81_ARATH 60S ribosomal protein L8-1 OS=Arabidopsis thaliana OX=3702 GN=RPL8A PE=1 SV=2	AT2G18020	60S ribosomal protein L8-1	RPL8A	23.6806	23.7143	23.862	24.4665	24.4795	24.3692	3.32327	0.00208485	3027600	2627100	3272900	2866200	2585200	2016700	+	AN_free_ligase	8	8	1	36.8	36.8	7.4	27.859	0	71.615	7296600000	14	278	1370100	2450700	2768400	-10.4432	P46286;Q4PSL7	P46286	NA	1264	0.000475035	P46286
At3g49010	-0.69065	0.00714758	tr|A8MQA1|A8MQA1_ARATH 60S ribosomal protein L13 OS=Arabidopsis thaliana OX=3702 GN=BBC1 PE=1 SV=1;sw|P41127|RL131_ARATH 60S ribosomal protein L13-1 OS=Arabidopsis thaliana OX=3702 GN=RPL13B PE=1 SV=1;tr|F4IWP7|F4IWP7_ARATH Breast basic conserved 1 OS=Arab	AT3G49010	60S ribosomal protein L13;60S ribosomal protein L13-1	BBC1;RPL13B	23.5091	23.3791	23.683	24.2183	24.282	24.1429	2.69061	0.00348485	4082600	7660100	8000100	6681300	6062300	3822500	+	AN_free_ligase	11	11	5	50.5	50.5	28.9	23.539	0	54.732	8829300000	10	331	2595800	3979100	3895400	-7.13655	A8MQA1;P41127;F4IWP7;Q9SMT4	A8MQA1;P41127;F4IWP7	NA	333	0.00203886	A8MQA1
At3g02080	-0.696725	0.038757	sw|Q9SGA6|RS191_ARATH 40S ribosomal protein S19-1 OS=Arabidopsis thaliana OX=3702 GN=RPS19A PE=2 SV=1	AT3G02080	40S ribosomal protein S19-1	RPS19A	24.0263	23.949	23.9388	24.4077	25.0152	24.5814	1.72337	0.0118627	4567300	1745500	5850600	3223900	3132600	2118200	+	AN_free_ligase	7	7	2	51.7	51.7	19.6	15.828	0	17.035	6357300000	9	152	1401100	2876500	962730	-3.81202	Q9SGA6	Q9SGA6	NA	3014	0.0189074	Q9SGA6
At5g34850	-0.697069	0.00826504	sw|Q949Y3|PPA26_ARATH Bifunctional purple acid phosphatase 26 OS=Arabidopsis thaliana OX=3702 GN=PAP26 PE=1 SV=1	AT5G34850	Bifunctional purple acid phosphatase 26;Acid phosphatase;Peroxidase	PAP26	23.8645	23.7738	24.0022	24.6687	24.6453	24.4178	2.58899	0.0040208	3653300	4430900	4639900	1356500	1782900	965700	+	AN_free_ligase	12	12	12	38.9	38.9	38.9	55.009	0	32.521	5373500000	25	199	1224000	1432600	1818400	-6.70391	Q949Y3	Q949Y3	NA	2097	0.0025764	Q949Y3
At4g12720	-0.701689	0.0627131	tr|A0A1P8B846|A0A1P8B846_ARATH MutT/nudix family protein OS=Arabidopsis thaliana OX=3702 GN=NUDT7 PE=4 SV=1;sw|Q9SU14|NUDT7_ARATH Nudix hydrolase 7 OS=Arabidopsis thaliana OX=3702 GN=NUDT7 PE=1 SV=1;tr|A0A1P8B842|A0A1P8B842_ARATH MutT/nudix family protein	AT4G12720	Nudix hydrolase 7	NUDT7	20.9199	20.8435	20.5486	21.215	21.8475	21.3544	1.46187	0.0181982	1057700	1439000	1306600	1258200	1355400	880190	+	AN_free_ligase	4	4	4	24	24	24	24.325	0	69.246	876890000	9	64	241770	846940	444860	-3.14969	A0A1P8B846;Q9SU14;A0A1P8B842;F4JRE7	A0A1P8B846;Q9SU14;A0A1P8B842;F4JRE7	NA	214	0.0345244	A0A1P8B846
At3g01420	-0.70423	0.0069018	sw|Q9SGH6|DOX1_ARATH Alpha-dioxygenase 1 OS=Arabidopsis thaliana OX=3702 GN=DOX1 PE=1 SV=1	AT3G01420	Alpha-dioxygenase 1	DOX1	21.9252	21.9002	21.9144	22.4703	22.5825	22.7996	2.72002	0.00341292	1073100	883570	1183400	456890	474140	339840	+	AN_free_ligase	10	10	10	19.4	19.4	19.4	73.157	0	26.372	1143100000	36	101	384230	545330	662290	-7.26622	Q9SGH6	Q9SGH6	NA	3019	0.00190536	Q9SGH6
At1g75270	-0.70918	0.352105	sw|Q9FRL8|DHAR2_ARATH Glutathione S-transferase DHAR2 OS=Arabidopsis thaliana OX=3702 GN=DHAR2 PE=1 SV=1	AT1G75270	Glutathione S-transferase DHAR2	DHAR2	22.2663	22.4016	22.3877	24.0616	23.0738	22.0478	0.536611	0.192503	1976100	2303800	2763800	1053000	1117500	823950			7	7	7	36.2	36.2	36.2	23.407	0	52.729	3347400000	17	191	666290	1044900	717160	-1.21651	Q9FRL8	Q9FRL8	NA	2494	0.290663	Q9FRL8
At3g53420	-0.713043	0.000691846	sw|P43286|PIP21_ARATH Aquaporin PIP2-1 OS=Arabidopsis thaliana OX=3702 GN=PIP2-1 PE=1 SV=1	AT3G53420	Aquaporin PIP2-1;Aquaporin PIP2-1, N-terminally processed	PIP2-1	23.9369	23.9873	24.0017	24.7412	24.646	24.6778	4.50442	0	12570000	16968000	18179000	8554500	8435300	3665400	+	AN_free_ligase	6	6	4	30	30	14.3	30.474	0	58.281	12259000000	7	234	3684700	4839200	5526100	-20.8441	P43286;Q9FF53	P43286	NA	1249	3.13027e-05	P43286
At4g33940	-0.718702	0.366462	tr|Q8L5Z0|Q8L5Z0_ARATH ARM repeat superfamily protein OS=Arabidopsis thaliana OX=3702 GN=At4g33940 PE=1 SV=1	AT4G33945			22.6439	22.4198	21.3316	21.9451	23.4278	23.1786	0.515293	0.208617	810270	1000200	379600	0	193070	0			10	10	10	30.8	30.8	30.8	49.788	0	113.63	4891000000	31	105	169220	556390	532040	-1.17466	Q8L5Z0	Q8L5Z0	NA	1779	0.305286	Q8L5Z0
At4g27090	-0.727973	0.00219814	sw|Q9T043|RL142_ARATH 60S ribosomal protein L14-2 OS=Arabidopsis thaliana OX=3702 GN=RPL14B PE=1 SV=1	AT4G27090	60S ribosomal protein L14-2	RPL14B	22.8374	22.8958	22.7455	23.6299	23.565	23.4677	3.46018	0.00203436	9355000	9565800	10413000	8865200	10071000	6723300	+	AN_free_ligase	8	8	3	49.3	49.3	20.9	15.505	0	65.811	7599700000	6	408	3876000	5492200	5142300	-11.3246	Q9T043	Q9T043	NA	3276	0.000346592	Q9T043
At4g34030	-0.728383	0.00718568	sw|Q9LDD8|MCCB_ARATH Methylcrotonoyl-CoA carboxylase beta chain, mitochondrial OS=Arabidopsis thaliana OX=3702 GN=MCCB PE=2 SV=1	AT4G34030	Methylcrotonoyl-CoA carboxylase beta chain, mitochondrial	MCCB	29.0665	29.1384	28.8673	29.8748	29.7155	29.667	2.68317	0.00345216	243130000	275020000	247210000	208620000	188690000	141810000	+	AN_free_ligase	36	36	36	68.3	68.3	68.3	64.012	0	323.31	1026100000000	29	2916	94998000	117500000	135330000	-7.10403	Q9LDD8	Q9LDD8	NA	2551	0.00207412	Q9LDD8
AtCg00720	-0.730927	0.00581746	sw|P56773|CYB6_ARATH Cytochrome b6 OS=Arabidopsis thaliana OX=3702 GN=petB PE=1 SV=1	ATCG00720	Cytochrome b6	petB	26.7695	26.9447	26.8796	27.6357	27.7073	27.4435	2.83274	0.00301288	69651000	84763000	89975000	37223000	31327000	27276000	+	AN_free_ligase	5	5	5	28.8	28.8	28.8	24.152	0	45.849	34762000000	9	320	30646000	44970000	41162000	-7.78279	P56773	P56773	NA	1344	0.00146981	P56773
At5g20010	-0.733171	0.028854	sw|P41916|RAN1_ARATH GTP-binding nuclear protein Ran-1 OS=Arabidopsis thaliana OX=3702 GN=RAN1 PE=1 SV=1;sw|Q8H156|RAN3_ARATH GTP-binding nuclear protein Ran-3 OS=Arabidopsis thaliana OX=3702 GN=RAN3 PE=1 SV=2;sw|P41917|RAN2_ARATH GTP-binding nuclear prote	AT5G20010;AT5G20020;AT5G55190	GTP-binding nuclear protein Ran-1;GTP-binding nuclear protein Ran-3;GTP-binding nuclear protein Ran-2	RAN1;RAN3;RAN2	25.65	25.5379	25.6427	26.5852	26.4252	26.0197	1.88405	0.00867861	37154000	39559000	26109000	11588000	9687900	8623000	+	AN_free_ligase	8	8	8	52.5	52.5	52.5	25.276	0	112.23	28915000000	13	374	11889000	8901900	16040000	-4.25936	P41916;Q8H156;P41917	P41916;Q8H156;P41917	NA	1224	0.0130603	P41916
At1g31180	-0.73683	0.00555885	tr|A0A1P8AUM8|A0A1P8AUM8_ARATH 3-isopropylmalate dehydrogenase OS=Arabidopsis thaliana OX=3702 GN=IMD3 PE=3 SV=1;sw|Q9SA14|LEU33_ARATH 3-isopropylmalate dehydrogenase 3, chloroplastic OS=Arabidopsis thaliana OX=3702 GN=IMDH3 PE=1 SV=2	AT1G31180	3-isopropylmalate dehydrogenase 1, chloroplastic	IMDH1	22.7654	22.5305	22.7949	23.5144	23.3902	23.3968	2.86441	0.00281319	2580400	3951900	4100500	1142500	866370	824630	+	AN_free_ligase	10	10	3	32.2	32.2	11	45.77	0	19.253	2316200000	20	156	1017900	1510900	2119200	-7.93372	A0A1P8AUM8;Q9SA14	A0A1P8AUM8;Q9SA14	NA	107	0.00136644	A0A1P8AUM8
At1g74060	-0.737287	0.0325386	sw|Q9C9C6|RL62_ARATH 60S ribosomal protein L6-2 OS=Arabidopsis thaliana OX=3702 GN=RPL6B PE=2 SV=1;sw|Q9C9C5|RL63_ARATH 60S ribosomal protein L6-3 OS=Arabidopsis thaliana OX=3702 GN=RPL6C PE=2 SV=1	AT1G74050;AT1G74060	60S ribosomal protein L6-2;60S ribosomal protein L6-3	RPL6B;RPL6C	23.2321	22.9549	23.5191	23.8155	24.0368	24.0656	1.8186	0.0105075	3856100	4192600	1315900	5457700	4474800	3480600	+	AN_free_ligase	12	12	6	47.6	47.6	26.2	26.008	0	88.501	7317200000	11	318	1880200	2547800	2162600	-4.07308	Q9C9C6;Q9C9C5	Q9C9C6;Q9C9C5	NA	2265	0.0151845	Q9C9C6
At5g63890	-0.737433	0.00703359	sw|Q9C5U8|HIS8_ARATH Histidinol dehydrogenase, chloroplastic OS=Arabidopsis thaliana OX=3702 GN=HISN8 PE=2 SV=1	AT5G63890	Histidinol dehydrogenase, chloroplastic	HISN8	21.6821	21.6322	21.8336	22.2892	22.5221	22.5489	2.70644	0.00337984	886680	590940	1926700	154060	61438	123350	+	AN_free_ligase	8	8	8	24.5	24.5	24.5	50.322	0	25.92	867750000	19	50	362390	415200	577520	-7.20609	Q9C5U8	Q9C5U8	NA	2231	0.00196588	Q9C5U8
At2g01250	-0.737686	0.0103069	sw|P60040|RL72_ARATH 60S ribosomal protein L7-2 OS=Arabidopsis thaliana OX=3702 GN=RPL7B PE=1 SV=1;tr|A8MRH4|A8MRH4_ARATH AT2G01250 protein OS=Arabidopsis thaliana OX=3702 GN=At2g01250 PE=1 SV=1	AT2G01250	60S ribosomal protein L7-2	RPL7B;At2g01250	23.5085	23.3661	23.547	24.2914	24.3397	24.0036	2.47037	0.004375	8570600	8677300	10660000	6273800	5592800	4460000	+	AN_free_ligase	12	12	6	47.5	47.5	22.7	28.171	0	111.3	10142000000	14	437	3399600	5366300	4993900	-6.22778	P60040;A8MRH4	P60040;A8MRH4	NA	1380	0.00338553	P60040
At2g31610	-0.738173	0.00210448	sw|Q9SIP7|RS31_ARATH 40S ribosomal protein S3-1 OS=Arabidopsis thaliana OX=3702 GN=RPS3A PE=1 SV=1	AT2G31610	40S ribosomal protein S3-1	RPS3A	24.6946	24.5001	24.6654	25.3653	25.3871	25.3223	3.50493	0.00215273	13291000	8445200	15913000	6497000	7384600	4029600	+	AN_free_ligase	14	14	2	48.8	48.8	9.2	27.519	0	105.34	19531000000	16	611	3947300	5715500	6457500	-11.6276	Q9SIP7	Q9SIP7	NA	3057	0.00031266	Q9SIP7
At1g32440	-0.762442	0.248805	sw|Q93Z53|PKP3_ARATH Plastidial pyruvate kinase 3, chloroplastic OS=Arabidopsis thaliana OX=3702 GN=PKP3 PE=1 SV=1	AT1G32440	Plastidial pyruvate kinase 3, chloroplastic	PKP3	19.8691	20.052	21.3963	21.1217	21.2924	21.1906	0.720483	0.111785	104840	137070	408970	143100	162350	83451			6	4	4	12.1	8.4	8.4	62.614	0	10.751	632840000	32	35	49421	85611	95349	-1.57519	Q93Z53	Q93Z53	NA	2038	0.190334	Q93Z53
At1g35680	-0.763074	0.149636	sw|P51412|RK21_ARATH 50S ribosomal protein L21, chloroplastic OS=Arabidopsis thaliana OX=3702 GN=RPL21 PE=2 SV=1	AT1G35680	50S ribosomal protein L21, chloroplastic	RPL21	23.2495	23.1027	23.1816	24.6494	23.515	23.6586	0.996504	0.0532863	3458700	2766100	2392200	1316000	1027900	1078500			4	4	4	20.5	20.5	20.5	24.038	0	43.79	2981600000	13	84	2580400	3895100	4773000	-2.12469	P51412	P51412	NA	1300	0.100808	P51412
	-0.764575	0.0743658	tr|Q84WU5|Q84WU5_ARATH Protein kinase superfamily protein OS=Arabidopsis thaliana OX=3702 GN=At5g14720 PE=1 SV=1	AT5G14720		At5g14720	20.2815	19.6361	20.3121	21.1057	20.7778	20.6399	1.37237	0.0218826	194850	49932	0	50564	43844	43105	+	AN_free_ligase	16	16	16	35.9	35.9	35.9	75.363	0	183.21	3857000000	34	94	79062	168590	152380	-2.93913	Q84WU5;A0A1P8AR63;F4IF80;A0A1P8AR60;F4IF81	Q84WU5	NA	1699	0.0424259	Q84WU5
At2g04780	-0.77033	0.00208457	sw|Q9SJ81|FLA7_ARATH Fasciclin-like arabinogalactan protein 7 OS=Arabidopsis thaliana OX=3702 GN=FLA7 PE=2 SV=1	AT2G04780	Fasciclin-like arabinogalactan protein 7	FLA7	23.7415	23.7025	23.5722	24.3917	24.5241	24.4114	3.51766	0.00179926	9040000	9961100	9593200	4503500	3957400	3341200	+	AN_free_ligase	4	4	4	20.5	20.5	20.5	26.845	0	35.713	4481700000	8	118	2167600	4236900	4254900	-11.7152	Q9SJ81	Q9SJ81	NA	3068	0.000303626	Q9SJ81
At3g15670	-0.779373	0.0457399	sw|Q9LW12|LEA29_ARATH Late embryogenesis abundant protein 29 OS=Arabidopsis thaliana OX=3702 GN=LEA29 PE=2 SV=1	AT3G15670		At3g15670	19.3597	19.3884	19.6165	20.5395	20.3131	19.8502	1.62985	0.0139262	141210	163040	208550	0	0	0	+	AN_free_ligase	2	2	2	8.9	8.9	8.9	24.186	0	4.5817	152670000	18	25	0	0	0	-3.56643	Q9LW12	Q9LW12	NA	2774	0.0234506	Q9LW12
At1g17880	-0.781122	0.0432637	sw|Q9SMW7|BTF3_ARATH Basic transcription factor 3 OS=Arabidopsis thaliana OX=3702 GN=BTF3 PE=1 SV=1	AT1G17880	Nascent polypeptide-associated complex subunit beta	btf3	23.6933	23.3723	23.1411	24.1118	24.4586	23.9796	1.65862	0.0129542	7030300	8524100	5691500	1458600	944540	1243500	+	AN_free_ligase	9	9	7	67.9	67.9	63.6	17.946	0	98.508	4170000000	7	145	1945900	3694200	3739600	-3.64089	Q9SMW7	Q9SMW7	NA	3125	0.0219474	Q9SMW7
At2g40490	-0.782766	0.00501684	sw|O22886|DCUP2_ARATH Uroporphyrinogen decarboxylase 2, chloroplastic OS=Arabidopsis thaliana OX=3702 GN=HEME2 PE=2 SV=1	AT2G40490	Uroporphyrinogen decarboxylase 2, chloroplastic	HEME2	23.9689	23.9209	24.1462	24.7721	24.9177	24.6945	2.93136	0.00238889	4986500	5695400	7346600	3649100	3087400	1626300	+	AN_free_ligase	17	17	17	59.4	59.4	59.4	43.579	0	112.61	11518000000	19	473	2208600	3011600	2874600	-8.26152	O22886	O22886	NA	876	0.00117122	O22886
At4g12800	-0.783386	0.0231276	tr|A0A1P8B6D0|A0A1P8B6D0_ARATH Photosystem I subunit l OS=Arabidopsis thaliana OX=3702 GN=PSAL PE=4 SV=1;sw|Q9SUI4|PSAL_ARATH Photosystem I reaction center subunit XI, chloroplastic OS=Arabidopsis thaliana OX=3702 GN=PSAL PE=1 SV=2	AT4G12800	Photosystem I reaction center subunit XI, chloroplastic	PSAL	26.7439	26.6109	26.8033	27.3425	27.8221	27.3437	2.00565	0.00666835	30492000	34453000	35995000	19573000	22828000	14772000	+	AN_free_ligase	9	9	9	21.7	21.7	21.7	30.441	0	323.31	38563000000	12	445	10823000	23348000	21004000	-4.62139	A0A1P8B6D0;Q9SUI4	A0A1P8B6D0;Q9SUI4	NA	198	0.00987079	A0A1P8B6D0
At2g34040	-0.784047	0.0178213	tr|F4IGU7|F4IGU7_ARATH Apoptosis inhibitory protein 5 (API5) OS=Arabidopsis thaliana OX=3702 GN=At2g34040 PE=1 SV=1;tr|O22957|O22957_ARATH Apoptosis inhibitory protein 5 (API5) OS=Arabidopsis thaliana OX=3702 GN=At2g34040 PE=1 SV=2	AT2G34040		At2g34040	19.9964	20.0386	20.437	20.8916	20.8657	21.0668	2.15434	0.00553846	31005	95763	122950	85012	93475	47244	+	AN_free_ligase	3	3	3	8.4	8.4	8.4	50.049	0	52.353	418090000	27	35	55268	67355	110500	-5.09456	F4IGU7;O22957;A0A1P8AUI7;Q8GXH2	F4IGU7;O22957	NA	549	0.00700912	F4IGU7
AtCg00540	-0.786761	0.000779813	sw|P56771|CYF_ARATH Cytochrome f OS=Arabidopsis thaliana OX=3702 GN=petA PE=3 SV=1	ATCG00540	Cytochrome f	petA	24.2711	24.2129	24.3512	25.0467	25.0712	25.0776	4.35458	0.00119231	6421900	8568200	10702000	3059800	2961900	1509200	+	AN_free_ligase	11	11	11	42.2	42.2	42.2	35.356	0	83.072	4873300000	18	248	3523300	5583900	6547500	-19.1078	P56771	P56771	NA	1342	4.41999e-05	P56771
At4g37870	-0.799545	0.00742941	sw|Q9T074|PCKA_ARATH Phosphoenolpyruvate carboxykinase (ATP) OS=Arabidopsis thaliana OX=3702 GN=PCKA PE=1 SV=1	AT4G37870	Phosphoenolpyruvate carboxykinase [ATP]	PCKA	23.4664	23.6639	23.4963	24.1698	24.5025	24.353	2.66006	0.00360367	4888300	5502000	6853400	1427800	1331900	899420	+	AN_free_ligase	21	21	18	47.4	47.4	41.7	73.404	0	201.82	11238000000	34	476	1480700	2121200	2539700	-7.00397	Q9T074;A0A1P8BDX2	Q9T074	NA	3278	0.00218748	Q9T074
At1g24360	-0.809746	0.0675825	sw|P33207|FABG_ARATH 3-oxoacyl-[acyl-carrier-protein] reductase, chloroplastic OS=Arabidopsis thaliana OX=3702 GN=At1g24360 PE=1 SV=2	AT1G24360	3-oxoacyl-[acyl-carrier-protein] reductase, chloroplastic		21.3267	22.1404	22.0679	22.5677	22.6524	22.7441	1.42263	0.0198106	501720	2035100	2009400	1489400	1972000	1053000	+	AN_free_ligase	9	9	9	33.5	33.5	33.5	33.548	0	136.86	4844300000	16	200	542410	668880	825980	-3.05645	P33207	P33207	NA	1202	0.0377892	P33207
At1g17290	-0.819266	0.00219814	sw|F4I7I0|ALAT1_ARATH Alanine aminotransferase 1, mitochondrial OS=Arabidopsis thaliana OX=3702 GN=ALAAT1 PE=1 SV=1	AT1G17290	Alanine aminotransferase 1, mitochondrial	ALAAT1	24.8869	24.8113	24.9369	25.8171	25.6694	25.6063	3.45997	0.0020274	3138000	3417300	6667100	1788800	2054300	1715500	+	AN_free_ligase	12	12	12	27.4	27.4	27.4	59.82	0	117.9	9640100000	29	399	7313500	9016000	10084000	-11.3231	F4I7I0;Q9LDV4;Q9LVA0	F4I7I0	NA	516	0.000346762	F4I7I0
At2g22990	-0.820301	0.18629	tr|Q3EBW0|Q3EBW0_ARATH Sinapoylglucose 1 OS=Arabidopsis thaliana OX=3702 GN=SNG1 PE=3 SV=2;tr|F4IKK4|F4IKK4_ARATH Sinapoylglucose 1 OS=Arabidopsis thaliana OX=3702 GN=SNG1 PE=3 SV=1;tr|A8MR78|A8MR78_ARATH Sinapoylglucose 1 OS=Arabidopsis thaliana OX=3702 G	AT2G22990	Serine carboxypeptidase-like 8	SNG1;SCPL8	20.9984	22.1825	21.5862	21.87	22.6133	22.7447	0.873692	0.0731859	372020	509970	802440	94321	126230	64609			6	6	6	21.9	21.9	21.9	36.8	0	11.946	417110000	15	60	261060	444270	870450	-1.87693	Q3EBW0;F4IKK4;A8MR78;Q8RUW5;A8MQW0	Q3EBW0;F4IKK4;A8MR78;Q8RUW5;A8MQW0	NA	346	0.133754	Q3EBW0
	-0.822715	0.0325386	tr|Q9M011|Q9M011_ARATH Light-inducible protein ATLS1 OS=Arabidopsis thaliana OX=3702 GN=F7A7.17 PE=2 SV=1;tr|A0A1P8B982|A0A1P8B982_ARATH Tautomerase/MIF superfamily protein OS=Arabidopsis thaliana OX=3702 GN=At5g01650 PE=4 SV=1;tr|F4K9G5|F4K9G5_ARATH Tauto	AT5G01650		F7A7_170;At5g01650	22.5199	22.9322	22.2611	23.3243	23.4931	23.3639	1.81874	0.0105197	4213200	4388800	4990200	2668700	1588100	1787100	+	AN_free_ligase	3	3	3	50.4	50.4	50.4	12.111	0	10.598	2318900000	4	67	1299900	1997400	2335200	-4.07348	Q9M011;A0A1P8B982;F4K9G5	Q9M011;A0A1P8B982;F4K9G5	NA	226	0.0151795	Q9M011
At4g01050	-0.824648	0.0235011	tr|A0A1P8B8J7|A0A1P8B8J7_ARATH Thylakoid rhodanese-like protein OS=Arabidopsis thaliana OX=3702 GN=TROL PE=4 SV=1;sw|Q9M158|STR4_ARATH Rhodanese-like domain-containing protein 4, chloroplastic OS=Arabidopsis thaliana OX=3702 GN=STR4 PE=1 SV=2	AT4G01050	Rhodanese-like domain-containing protein 4, chloroplastic	STR4	23.0659	23.0749	23.1575	23.5927	23.9815	24.1979	1.99735	0.00678788	2368900	2030800	3056500	521030	862500	805630	+	AN_free_ligase	7	7	7	13.4	13.4	13.4	54.468	0	16.505	2779200000	22	152	600230	1117900	819980	-4.596	A0A1P8B8J7;Q9M158	A0A1P8B8J7;Q9M158	NA	221	0.0100612	A0A1P8B8J7
At2g44790	-0.824912	0.389912	sw|O80517|BCB2_ARATH Uclacyanin-2 OS=Arabidopsis thaliana OX=3702 GN=At2g44790 PE=2 SV=1	AT2G44790	Uclacyanin-2		19.7996	21.34	22.2076	21.5225	22.3608	21.9387	0.481444	0.237047	1268900	455190	850710	439940	384280	286870			2	2	2	9.9	9.9	9.9	20.354	0	9.0894	415490000	6	46	782020	371190	273350	-1.10791	O80517	O80517	NA	1034	0.330032	O80517
At4g23860	-0.833512	0.0930556	tr|A0A1P8B6F6|A0A1P8B6F6_ARATH PHD finger protein-like protein OS=Arabidopsis thaliana OX=3702 GN=At4g23860 PE=4 SV=1;tr|C0SVJ2|C0SVJ2_ARATH PHD finger protein-like protein (Fragment) OS=Arabidopsis thaliana OX=3702 GN=AtHiTAP1 PE=2 SV=1	AT4G23860		At4g23860	19.9247	19.5929	20.5421	21.0896	20.8678	20.6029	1.2553	0.0269756	0	0	0	0	0	0	+	AN_free_ligase	5	5	5	19.6	19.6	19.6	45.328	0	102.21	577390000	15	15	199660	238080	208790	-2.67439	A0A1P8B6F6;C0SVJ2	A0A1P8B6F6;C0SVJ2	NA	200	0.0555518	A0A1P8B6F6
At3g56190	-0.857519	0.64113	sw|Q9SPE6|SNAA2_ARATH Alpha-soluble NSF attachment protein 2 OS=Arabidopsis thaliana OX=3702 GN=ASNAP2 PE=1 SV=1;tr|F4IZC8|F4IZC8_ARATH Alpha-soluble NSF attachment protein 2 OS=Arabidopsis thaliana OX=3702 GN=ALPHA-SNAP2 PE=4 SV=1	AT3G56190	Alpha-soluble NSF attachment protein 2	ASNAP2;ALPHA-SNAP2	22.1176	22.5706	19.6742	23.9015	20.0265	23.0069	0.22721	0.654364	1361200	1529400	963240	363430	328680	424230			7	7	7	28	28	28	32.755	0	14.366	1457200000	20	51	522860	376950	803560	-0.580617	Q9SPE6;F4IZC8;Q9LXZ5	Q9SPE6;F4IZC8	NA	3134	0.592639	Q9SPE6
At5g08570	-0.864244	0.11659	tr|Q9FNN1|Q9FNN1_ARATH Pyruvate kinase OS=Arabidopsis thaliana OX=3702 GN=MAH20.13 PE=2 SV=1	AT5G08570	Pyruvate kinase	At5g08570	20.7152	21.9263	21.1737	22.0022	22.2358	22.17	1.1296	0.0353854	311130	280680	638780	207150	179940	122140	+	AN_free_ligase	10	4	4	24.1	10.4	10.4	54.976	0	10.078	1111200000	29	55	100210	268580	184760	-2.40195	Q9FNN1	Q9FNN1	NA	2479	0.0741993	Q9FNN1
At3g53580	-0.869308	0.45318	sw|Q9LFG2|DAPF_ARATH Diaminopimelate epimerase, chloroplastic OS=Arabidopsis thaliana OX=3702 GN=DAPF PE=1 SV=1	AT3G53580	Diaminopimelate epimerase, chloroplastic	DAPF	22.7801	20.0662	22.8383	22.68	22.8272	22.7854	0.402157	0.329928	1677800	211230	1903000	858970	922580	981030			8	8	8	31.2	31.2	31.2	38.984	0	61.391	2615500000	20	75	435400	608970	943920	-0.949495	Q9LFG2	Q9LFG2	NA	2576	0.396135	Q9LFG2
	-0.870245	0.284207	tr|Q93Z74|Q93Z74_ARATH AT3g27570/MMJ24_12 OS=Arabidopsis thaliana OX=3702 GN=At3g27570 PE=1 SV=1;tr|F4IWK4|F4IWK4_ARATH Sucrase/ferredoxin-like family protein OS=Arabidopsis thaliana OX=3702 GN=At3g27570 PE=1 SV=1	AT3G27570		At3g27570	20.2522	20.3921	20.2536	19.9942	21.5147	21.9998	0.649209	0.136696	381160	405990	334420	142970	187820	49467			2	2	2	7.4	7.4	7.4	37.147	0	5.2632	360480000	17	19	83584	171390	269020	-1.43625	Q93Z74;F4IWK4	Q93Z74;F4IWK4	NA	593	0.22428	Q93Z74
At5g57290	-0.871586	0.444058	tr|B3H4N7|B3H4N7_ARATH 60S acidic ribosomal protein family OS=Arabidopsis thaliana OX=3702 GN=MJB24.10 PE=3 SV=1;sw|Q9LVC9|RLA32_ARATH 60S acidic ribosomal protein P3-2 OS=Arabidopsis thaliana OX=3702 GN=RPP3B PE=2 SV=1;sw|Q9SVZ6|RLA31_ARATH 60S acidic rib	AT4G25890;AT5G57290	60S acidic ribosomal protein P3-2;60S acidic ribosomal protein P3-1	At5g57290;RPP3B;RPP3A	19.7922	22.2176	22.3777	22.9445	22.2441	21.8136	0.412063	0.314315	2954000	5097400	1594600	1980000	2262600	1459800			3	3	3	30.3	30.3	30.3	11.764	0	7.8703	1392300000	4	43	2338900	1447900	1228600	-0.969488	B3H4N7;Q9LVC9;Q9SVZ6;F4KAM0	B3H4N7;Q9LVC9;Q9SVZ6	NA	380	0.387201	B3H4N7
At2g03120	-0.873568	0.31279	sw|O81062|SIP_ARATH Signal peptide peptidase OS=Arabidopsis thaliana OX=3702 GN=SPP PE=2 SV=1	AT2G03120	Signal peptide peptidase	SPP	20.8718	20.924	18.9368	21.1487	21.1148	21.0897	0.597513	0.156899	333520	412470	250350	180180	134130	152370			3	3	3	11.9	11.9	11.9	38.339	0	12.389	453190000	16	50	37181	55567	63035	-1.33553	O81062	O81062	NA	1061	0.252631	O81062
At3g14990	-0.880774	0.000584378	sw|Q9FPF0|DJ1A_ARATH Protein DJ-1 homolog A OS=Arabidopsis thaliana OX=3702 GN=DJ1A PE=1 SV=1	AT3G14990	Protein DJ-1 homolog A	DJ1A	25.7977	25.8629	25.7945	26.6509	26.6933	26.7533	4.72701	0	25218000	35967000	31379000	15227000	14810000	12516000	+	AN_free_ligase	16	16	16	51.5	51.5	51.5	41.857	0	316.39	27426000000	15	568	12077000	18422000	20450000	-23.7141	Q9FPF0	Q9FPF0	NA	2485	1.87496e-05	Q9FPF0
At2g14260	-0.882652	0.00194109	tr|F4IFH2|F4IFH2_ARATH Proline iminopeptidase OS=Arabidopsis thaliana OX=3702 GN=PIP PE=3 SV=1;sw|P93732|PIP_ARATH Proline iminopeptidase OS=Arabidopsis thaliana OX=3702 GN=PIP PE=2 SV=3;tr|A0A1P8B2D9|A0A1P8B2D9_ARATH Proline iminopeptidase OS=Arabidopsis	AT2G14260	Proline iminopeptidase	PIP	22.1449	22.2305	22.1209	22.9274	23.1453	23.0715	3.59197	0.00095082	1539200	1743700	1739500	816260	859220	298040	+	AN_free_ligase	8	8	8	28	28	28	37.433	0	24.169	2247300000	22	110	243870	741620	754020	-12.2394	F4IFH2;P93732;A0A1P8B2D9	F4IFH2;P93732;A0A1P8B2D9	NA	545	0.000255876	F4IFH2
At3g23400	-0.885586	0.0038548	sw|Q9LW57|PAP6_ARATH Plastid-lipid-associated protein 6, chloroplastic OS=Arabidopsis thaliana OX=3702 GN=PAP6 PE=1 SV=1;tr|A0A1I9LQU5|A0A1I9LQU5_ARATH Plastid-lipid associated protein PAP / fibrillin family protein OS=Arabidopsis thaliana OX=3702 GN=FIB4	AT3G23400	Probable plastid-lipid-associated protein 6, chloroplastic	PAP6	22.3913	22.2418	22.5155	23.3518	23.2915	23.162	3.09872	0.00237696	2109800	1794600	2661500	1036900	1255700	974650	+	AN_free_ligase	7	7	7	36.3	36.3	36.3	30.454	0	22.429	2619600000	14	149	979020	1197300	1014100	-9.13561	Q9LW57;A0A1I9LQU5;A0A1I9LQU3	Q9LW57;A0A1I9LQU5;A0A1I9LQU3	NA	2776	0.000796678	Q9LW57
At1g65980	-0.888799	0.0219705	sw|Q9XEX2|PRX2B_ARATH Peroxiredoxin-2B OS=Arabidopsis thaliana OX=3702 GN=PRXIIB PE=1 SV=1;tr|F4ID64|F4ID64_ARATH Thioredoxin-dependent peroxidase 1 OS=Arabidopsis thaliana OX=3702 GN=TPX1 PE=4 SV=2	AT1G65980	Peroxiredoxin-2B	PRXIIB;TPX1	23.308	23.164	23.3546	23.8126	24.2733	24.407	2.03236	0.00645524	4966400	3732700	7303400	2292200	2262300	1161100	+	AN_free_ligase	6	6	5	61.1	61.1	48.8	17.428	0	252.6	5904000000	6	183	2454500	4052100	3088800	-4.70384	Q9XEX2;F4ID64	Q9XEX2;F4ID64	NA	3287	0.00928196	Q9XEX2
At1g78380	-0.889078	0.00109638	sw|Q9ZRW8|GSTUJ_ARATH Glutathione S-transferase U19 OS=Arabidopsis thaliana OX=3702 GN=GSTU19 PE=1 SV=1	AT1G78380	Glutathione S-transferase U19	GSTU19	28.3588	28.2937	28.4795	29.2498	29.2901	29.2593	4.04343	0.000815789	66953000	78246000	95312000	28379000	36039000	20907000	+	AN_free_ligase	16	16	11	62.6	62.6	54.3	25.65	0	71.619	60022000000	14	445	13178000	22349000	22126000	-15.943	Q9ZRW8;A0A1P8AUX6;Q9M9F1	Q9ZRW8	NA	3341	9.04834e-05	Q9ZRW8
At4g30920	-0.894612	0.0135163	sw|Q944P7|AMPL2_ARATH Leucine aminopeptidase 2, chloroplastic OS=Arabidopsis thaliana OX=3702 GN=LAP2 PE=2 SV=2	AT4G30920	Leucine aminopeptidase 3, chloroplastic		22.4671	22.3597	22.2923	22.9703	23.4535	23.3791	2.31312	0.0045	530830	498640	876590	244590	170180	174070	+	AN_free_ligase	12	6	4	29.7	17.7	13	61.306	0	31.104	1277200000	32	71	260270	545760	559220	-5.64074	Q944P7	Q944P7	NA	2076	0.00486273	Q944P7
At1g58270	-0.895552	0.00146313	tr|Q9SLV3|Q9SLV3_ARATH At1g58270/F19C14_8 OS=Arabidopsis thaliana OX=3702 GN=ZW9 PE=2 SV=1	AT1G58270		ZW9	21.0802	21.2663	21.1216	22.0894	21.9852	22.0801	3.78054	0.000593301	608420	775990	179360	261340	388000	323590	+	AN_free_ligase	6	6	6	17.2	17.2	17.2	45.035	0	9.7811	627300000	18	16	275330	439360	157450	-13.6722	Q9SLV3	Q9SLV3	NA	3118	0.000165754	Q9SLV3
At5g20080	-0.897081	0.301668	sw|P83291|NB5R2_ARATH NADH-cytochrome b5 reductase-like protein OS=Arabidopsis thaliana OX=3702 GN=CBR2 PE=1 SV=2	AT5G20080	NADH-cytochrome b5 reductase-like protein	CBR2	19.801	21.8311	21.6662	22.0053	22.0594	21.9248	0.618084	0.148265	299920	864720	796500	255890	274010	443550			6	6	6	26.2	26.2	26.2	35.987	0	28.705	997960000	19	64	144270	222090	221020	-1.37563	P83291	P83291	NA	1395	0.240944	P83291
At1g76680	-0.898359	0.00208817	sw|Q8LAH7|OPR1_ARATH 12-oxophytodienoate reductase 1 OS=Arabidopsis thaliana OX=3702 GN=OPR1 PE=1 SV=2;tr|F4I403|F4I403_ARATH 12-oxophytodienoate reductase 1 OS=Arabidopsis thaliana OX=3702 GN=OPR1 PE=4 SV=1	AT1G76680	12-oxophytodienoate reductase 1	OPR1	23.8935	23.921	23.8583	24.8627	24.8655	24.6397	3.51148	0.00177289	5623300	8455300	9776400	2656700	2400100	1996800	+	AN_free_ligase	18	18	17	60.8	60.8	58.6	41.167	0	72.395	7477200000	25	305	2626100	3787100	3936300	-11.6726	Q8LAH7;F4I403;Q8GYB8;ORL2A_ARATHPutative12-oxophytodienoatereductase-likeprotein2AOS=ArabidopsisthalianaOX=3702GN=At1g17990PE=2SV=1^Asw;Q8GYA3	Q8LAH7;F4I403	NA	1820	0.00030798	Q8LAH7
At1g23290	-0.900728	0.0204242	sw|Q9LR33|R27A2_ARATH 60S ribosomal protein L27a-2 OS=Arabidopsis thaliana OX=3702 GN=RPL27AB PE=2 SV=1;sw|P49637|R27A3_ARATH 60S ribosomal protein L27a-3 OS=Arabidopsis thaliana OX=3702 GN=RPL27AC PE=2 SV=2	AT1G23290;AT1G70600	60S ribosomal protein L27a-2;60S ribosomal protein L27a-3	RPL27AB;RPL27AC	23.1335	23.1677	23.0301	24.0871	24.2803	23.6662	2.07702	0.00652437	2945600	1983500	2149900	3495300	2413400	2384100	+	AN_free_ligase	5	5	5	34.2	34.2	34.2	16.292	0	37.494	5151500000	8	232	2416300	3586100	3033300	-4.84414	Q9LR33;P49637	Q9LR33;P49637	NA	1295	0.00837493	Q9LR33
At1g11910	-0.901192	0.0447249	tr|A0A1P8AV08|A0A1P8AV08_ARATH Aspartic proteinase A1 OS=Arabidopsis thaliana OX=3702 GN=APA1 PE=3 SV=1;sw|O65390|APA1_ARATH Aspartic proteinase A1 OS=Arabidopsis thaliana OX=3702 GN=APA1 PE=1 SV=1	AT1G11910	Aspartic proteinase A1	APA1	22.6897	23.2309	22.6897	23.4238	23.9666	23.9234	1.64051	0.0132883	1964200	2935600	1497100	1395400	1253100	551840	+	AN_free_ligase	10	10	10	31.7	31.7	31.7	56.036	0	50.374	2966400000	25	223	423910	1671900	950880	-3.59391	A0A1P8AV08;O65390;Q8VYL3;A0A1P8AVA7	A0A1P8AV08;O65390	NA	109	0.0228819	A0A1P8AV08
At4g01870	-0.922073	0.0149793	tr|Q9SYI5|Q9SYI5_ARATH TolB protein-like protein OS=Arabidopsis thaliana OX=3702 GN=At4g01870 PE=2 SV=1;tr|A0A1P8B8B4|A0A1P8B8B4_ARATH TolB protein-like protein OS=Arabidopsis thaliana OX=3702 GN=At4g01870 PE=4 SV=1	AT4G01870		T7B11.13	22.2038	22.2706	22.0195	22.8767	23.3822	23.0013	2.25559	0.00478717	1465100	534360	1330900	1535300	882710	803390	+	AN_free_ligase	13	13	13	30.5	30.5	30.5	72.814	0	48.687	3347400000	30	187	516700	1046700	832150	-5.4377	Q9SYI5;A0A1P8B8B4	Q9SYI5;A0A1P8B8B4	NA	216	0.00555148	Q9SYI5
At3g12800	-0.923979	0.524189	sw|Q9LTV6|DECR2_ARATH Peroxisomal 2,4-dienoyl-CoA reductase OS=Arabidopsis thaliana OX=3702 GN=At3g12800 PE=2 SV=1	AT3G12800	Peroxisomal 2,4-dienoyl-CoA reductase		22.5622	20.7895	19.864	22.7119	20.3167	22.9589	0.328889	0.451376	1558900	587990	498790	258140	675060	198800			4	4	4	16.1	16.1	16.1	31.796	0	25.092	954970000	15	26	398290	308430	839310	-0.799215	Q9LTV6	Q9LTV6	NA	2729	0.468934	Q9LTV6
At1g07660; At1g07820; At2g28740; At3g45930; At3g46320; At3g53730; At5g59690; At5g59970	-0.93027	0.0475982	sw|P59259|H4_ARATH Histone H4 OS=Arabidopsis thaliana OX=3702 GN=At1g07660 PE=1 SV=2;tr|A8MRV1|A8MRV1_ARATH Histone H4 OS=Arabidopsis thaliana OX=3702 GN=At1g07660 PE=1 SV=1	AT1G07660;AT1G07820;AT2G28740;AT3G45930;AT3G46320;AT3G53730;AT5G59690;AT5G59970	Histone H4	At1g07660	23.1803	22.4513	22.3906	23.731	23.6127	23.4694	1.60936	0.0142929	9582800	4331200	4781900	1802000	2840000	797270	+	AN_free_ligase	5	5	5	50.5	50.5	50.5	11.409	0	23.634	2887500000	6	154	2475300	3800300	3739700	-3.51398	P59259;A8MRV1	P59259;A8MRV1	NA	1379	0.0245834	P59259
At5g48180	-0.932053	0.00321428	sw|Q93XW5|NSP5_ARATH Nitrile-specifier protein 5 OS=Arabidopsis thaliana OX=3702 GN=NSP5 PE=2 SV=1	AT5G48180	Nitrile-specifier protein 5	NSP5	22.0621	22.0013	22.0472	23.137	22.814	22.9557	3.21378	0.00230682	828980	1722400	2436100	1033600	997080	608360	+	AN_free_ligase	7	7	7	25.5	25.5	25.5	35.853	0	12.086	2201200000	20	109	526960	446770	810870	-9.78522	Q93XW5	Q93XW5	NA	2020	0.000611251	Q93XW5
At2g14170	-0.933018	0.0012569	tr|A8MQR6|A8MQR6_ARATH Aldehyde dehydrogenase 6B2 OS=Arabidopsis thaliana OX=3702 GN=ALDH6B2 PE=4 SV=1;sw|Q0WM29|MMSA_ARATH Methylmalonate-semialdehyde dehydrogenase [acylating], mitochondrial OS=Arabidopsis thaliana OX=3702 GN=ALDH6B2 PE=1 SV=2;tr|A8MQH4|	AT2G14170	Methylmalonate-semialdehyde dehydrogenase [acylating], mitochondrial	ALDH6B2	22.7704	22.8809	22.7613	23.7325	23.8271	23.6521	3.90329	0.000673913	3058100	3711800	4012200	987360	1040400	908230	+	AN_free_ligase	11	11	11	30.5	30.5	30.5	53.406	0	70.775	3387800000	21	204	841010	1300600	1282900	-14.6905	A8MQR6;Q0WM29;A8MQH4	A8MQR6;Q0WM29;A8MQH4	NA	342	0.000124943	A8MQR6
At4g02520	-0.935063	0.00385147	sw|P46422|GSTF2_ARATH Glutathione S-transferase F2 OS=Arabidopsis thaliana OX=3702 GN=GSTF2 PE=1 SV=3;sw|Q9SLM6|GSTF3_ARATH Glutathione S-transferase F3 OS=Arabidopsis thaliana OX=3702 GN=GSTF3 PE=2 SV=1	AT2G02930;AT4G02520	Glutathione S-transferase F2;Glutathione S-transferase F3	GSTF2;GSTF3	26.8411	26.7313	26.7042	27.6937	27.8554	27.5328	3.10314	0.00239578	116860000	121080000	119830000	114560000	88797000	73844000	+	AN_free_ligase	17	15	14	87.7	83.5	79.7	24.128	0	321.96	86655000000	12	709	40298000	70293000	64211000	-9.15982	P46422;Q9SLM6	P46422;Q9SLM6	NA	1270	0.000788605	P46422
At2g19940	-0.938608	0.0522644	tr|A0A1P8B108|A0A1P8B108_ARATH N-acetyl-gamma-glutamyl-phosphate reductase OS=Arabidopsis thaliana OX=3702 GN=At2g19940 PE=3 SV=1;sw|Q93Z70|ARGC_ARATH Probable N-acetyl-gamma-glutamyl-phosphate reductase, chloroplastic OS=Arabidopsis thaliana OX=3702 GN=At	AT2G19940	Probable N-acetyl-gamma-glutamyl-phosphate reductase, chloroplastic		21.3933	21.1563	21.5501	21.8044	22.6121	22.4991	1.55842	0.0157222	405520	277430	472790	93886	88024	58013	+	AN_free_ligase	4	4	4	13.1	13.1	13.1	42.822	0	9.3772	649210000	25	65	97572	581470	648620	-3.38557	A0A1P8B108;Q93Z70	A0A1P8B108;Q93Z70	NA	150	0.0276428	A0A1P8B108
At1g33120; At1g33140	-0.940163	0.00890657	sw|P49209|RL91_ARATH 60S ribosomal protein L9-1 OS=Arabidopsis thaliana OX=3702 GN=RPL9B PE=1 SV=3	AT1G33120;AT1G33140	60S ribosomal protein L9-1	RPL9B	24.083	24.1327	24.1512	25.2411	25.1647	24.7816	2.55054	0.00412308	12406000	10682000	14627000	10961000	8659300	6463600	+	AN_free_ligase	12	12	8	62.9	62.9	53.1	22.017	0	278.21	23351000000	10	709	5303300	8092400	7118700	-6.54628	P49209	P49209	NA	1289	0.00281488	P49209
At3g12390	-0.944066	0.0271095	sw|Q9LHG9|NACA1_ARATH Nascent polypeptide-associated complex subunit alpha-like protein 1 OS=Arabidopsis thaliana OX=3702 GN=At3g12390 PE=1 SV=1	AT3G12390	Nascent polypeptide-associated complex subunit alpha-like protein 1		24.3655	24.2579	24.1868	25.4733	24.7976	25.3716	1.91783	0.00785454	10290000	11355000	10790000	2465400	2309000	2162500	+	AN_free_ligase	5	5	3	40.9	40.9	27.6	21.982	0	122.19	4953000000	10	122	4606100	3571000	6958100	-4.35781	Q9LHG9	Q9LHG9	NA	2591	0.0120828	Q9LHG9
At2g17265	-0.94475	0.0503941	sw|Q8L7R2|KHSE_ARATH Homoserine kinase OS=Arabidopsis thaliana OX=3702 GN=HSK PE=1 SV=1	AT2G17265	Homoserine kinase	HSK	22.0786	22.6005	22.3217	22.8341	23.6067	23.3943	1.57647	0.0151951	960570	1284200	1816900	497590	444750	316420	+	AN_free_ligase	6	6	6	27	27	27	38.528	0	32.343	2092000000	19	106	498860	541530	768690	-3.43075	Q8L7R2	Q8L7R2	NA	1797	0.0265175	Q8L7R2
At1g12780	-0.946697	0.423915	sw|Q42605|UGE1_ARATH Bifunctional UDP-glucose 4-epimerase and UDP-xylose 4-epimerase 1 OS=Arabidopsis thaliana OX=3702 GN=UGE1 PE=1 SV=2	AT1G12780	Bifunctional UDP-glucose 4-epimerase and UDP-xylose 4-epimerase 1	UGE1	23.9059	23.6905	24.1073	23.2888	24.7827	26.4723	0.437639	0.28325	2313700	2844500	2947200	1593100	1457500	1102300			10	10	10	37.9	37.9	37.9	39.157	0	70.467	3844800000	19	223	5542200	6445500	8957500	-1.02082	Q42605;A0A1P8APY6;Q9T0A7;Q8LDN8;Q9SN58	Q42605	NA	1600	0.365057	Q42605
At4g39090	-0.952405	0.524189	sw|P43296|RD19A_ARATH Cysteine protease RD19A OS=Arabidopsis thaliana OX=3702 GN=RD19A PE=1 SV=1	AT4G39090	Cysteine proteinase RD19a	RD19A	19.8345	19.5003	21.7992	19.4297	22.3743	22.1871	0.328858	0.451162	671730	893440	1178700	325790	318000	110890			4	4	4	14.4	14.4	14.4	40.418	0	5.6416	627490000	13	21	124510	548000	772210	-0.799151	P43296	P43296	NA	1253	0.468966	P43296
At1g10360	-0.954349	0.0988112	sw|Q9FUS9|GSTUI_ARATH Glutathione S-transferase U18 OS=Arabidopsis thaliana OX=3702 GN=GSTU18 PE=2 SV=1	AT1G10360	Glutathione S-transferase U18	GSTU18	20.9948	19.8172	20.7902	21.5526	21.3914	21.5212	1.22299	0.0290277	580860	121670	302730	234390	207230	417060	+	AN_free_ligase	3	3	3	13.2	13.2	13.2	25.911	0	5.3909	405590000	12	37	154530	186950	245820	-2.60327	Q9FUS9	Q9FUS9	NA	2498	0.0598419	Q9FUS9
At4g11010	-0.955064	0.00881913	sw|O49203|NDK3_ARATH Nucleoside diphosphate kinase III, chloroplastic/mitochondrial OS=Arabidopsis thaliana OX=3702 GN=NDPK3 PE=1 SV=1;tr|F4JPD8|F4JPD8_ARATH Nucleoside diphosphate kinase OS=Arabidopsis thaliana OX=3702 GN=At4g23895 PE=3 SV=1;sw|Q8LAH8|NDK	AT4G11010;AT4G23895;AT4G23900	Nucleoside diphosphate kinase III, chloroplastic/mitochondrial;Nucleoside diphosphate kinase;Nucleoside diphosphate kinase IV, chloroplastic/mitochondrial	NDPK3;At4g23895;NDK4	23.5564	23.6329	23.957	24.802	24.5322	24.6772	2.55557	0.00413014	2588000	2780400	5827700	1672800	2676400	1672100	+	AN_free_ligase	6	6	6	31.1	31.1	31.1	25.734	0	37.384	3748900000	14	178	2552800	3445000	3827800	-6.56671	O49203;F4JPD8;Q8LAH8	O49203;F4JPD8;Q8LAH8	NA	959	0.00278248	O49203
At4g38970	-0.960711	0.002076	sw|Q944G9|ALFP2_ARATH Fructose-bisphosphate aldolase 2, chloroplastic OS=Arabidopsis thaliana OX=3702 GN=FBA2 PE=1 SV=2;tr|F4JUJ5|F4JUJ5_ARATH Fructose-bisphosphate aldolase OS=Arabidopsis thaliana OX=3702 GN=FBA2 PE=1 SV=1	AT4G38970	Probable fructose-bisphosphate aldolase 2, chloroplastic;Fructose-bisphosphate aldolase	FBA2	28.2981	28.4101	28.3464	29.2861	29.4529	29.1977	3.52693	0.0013434	190840000	216010000	211170000	85461000	91405000	63059000	+	AN_free_ligase	21	21	12	59.3	59.3	40.2	42.987	0	323.31	293880000000	23	1296	77186000	115840000	124780000	-11.7795	Q944G9;F4JUJ5	Q944G9;F4JUJ5	NA	2073	0.000297213	Q944G9
At1g70850	-0.962421	0.00266451	sw|Q9SSK7|MLP34_ARATH MLP-like protein 34 OS=Arabidopsis thaliana OX=3702 GN=MLP34 PE=2 SV=1;tr|F4I6Y7|F4I6Y7_ARATH MLP-like protein 34 OS=Arabidopsis thaliana OX=3702 GN=MLP34 PE=4 SV=1	AT1G70850	MLP-like protein 34	MLP34	23.2933	23.3631	23.5317	24.4726	24.2755	24.3273	3.32381	0.00209119	6493200	5245200	5804300	2791200	1894400	2516000	+	AN_free_ligase	13	10	5	48.4	35.8	24.1	35.57	0	55.333	6785800000	15	236	1655200	3442800	2722000	-10.4465	Q9SSK7;F4I6Y7	Q9SSK7;F4I6Y7	NA	3172	0.000474454	Q9SSK7
At5g64330	-0.967815	0.239378	sw|Q9FMF5|RPT3_ARATH Root phototropism protein 3 OS=Arabidopsis thaliana OX=3702 GN=RPT3 PE=1 SV=2;tr|A0A2H1ZE95|A0A2H1ZE95_ARATH Phototropic-responsive NPH3 family protein OS=Arabidopsis thaliana OX=3702 GN=NPH3 PE=1 SV=1;tr|A0A1P8BBW9|A0A1P8BBW9_ARATH Ph	AT5G64330	Root phototropism protein 3	RPT3	19.4332	18.1925	20.0946	20.6241	20.1278	19.8718	0.740337	0.105388	194470	118080	25718	49148	68612	34258			26	26	26	45.6	45.6	45.6	81.872	0	89.761	3680000000	41	121	13980	0	22796	-1.61399	Q9FMF5;A0A2H1ZE95;A0A1P8BBW9	Q9FMF5;A0A2H1ZE95;A0A1P8BBW9	NA	2452	0.181829	Q9FMF5
At4g10480	-0.967905	0.000584378	sw|Q9SZY1|NACA4_ARATH Nascent polypeptide-associated complex subunit alpha-like protein 4 OS=Arabidopsis thaliana OX=3702 GN=At4g10480 PE=1 SV=1;tr|A8MQP6|A8MQP6_ARATH Nascent polypeptide-associated complex (NAC), alpha subunit family protein OS=Arabidopsi	AT4G10480	Nascent polypeptide-associated complex subunit alpha-like protein 4	At4g10480	23.3363	23.3784	23.2849	24.2352	24.3378	24.3303	4.65027	0	6896600	8057100	5976000	1138700	357620	414770	+	AN_free_ligase	9	9	9	67	67	67	23.171	0	233.42	4111500000	9	104	2371100	3716500	3345800	-22.6831	Q9SZY1;A8MQP6	Q9SZY1;A8MQP6	NA	3270	2.23734e-05	Q9SZY1
At2g44120	-0.971575	0.0146459	tr|F4IT48|F4IT48_ARATH Ribosomal protein L30/L7 family protein OS=Arabidopsis thaliana OX=3702 GN=At2g44120 PE=4 SV=1;sw|P60039|RL73_ARATH 60S ribosomal protein L7-3 OS=Arabidopsis thaliana OX=3702 GN=RPL7C PE=2 SV=1	AT2G44120	60S ribosomal protein L7-3	At2g44120;RPL7C	22.2309	22.1304	22.3239	23.1732	23.504	22.9228	2.26727	0.00465007	743740	1462400	1672000	444380	1109700	694610	+	AN_free_ligase	11	5	3	47.8	23.5	14.2	28.519	0	65.171	1972700000	15	121	452980	707200	495920	-5.47843	F4IT48;P60039	F4IT48;P60039	NA	583	0.00540419	F4IT48
At1g04410	-0.9779	0.000230487	sw|P93819|MDHC1_ARATH Malate dehydrogenase 1, cytoplasmic OS=Arabidopsis thaliana OX=3702 GN=MDH1 PE=1 SV=2	AT1G04410	Malate dehydrogenase, cytoplasmic 1	MDH1	26.3943	26.3818	26.3361	27.3371	27.3469	27.3619	6.05966	0	53588000	73173000	58624000	24960000	24339000	17242000	+	AN_free_ligase	17	17	9	57.5	57.5	37.3	35.571	0	323.31	72462000000	18	1043	24930000	32707000	38680000	-51.1891	P93819;A0A178UAN5;Q9FJU0	P93819	NA	1419	8.71643e-07	P93819
At4g26530	-0.980753	0.000446627	sw|O65581|ALFC5_ARATH Fructose-bisphosphate aldolase 5, cytosolic OS=Arabidopsis thaliana OX=3702 GN=FBA5 PE=1 SV=1	AT4G26530	Fructose-bisphosphate aldolase	M3E9.40	24.5359	24.4541	24.4925	25.5211	25.4547	25.4491	5.11437	0	9691000	10814000	14207000	3479700	3025800	1998700	+	AN_free_ligase	14	11	11	48.9	42.5	42.5	38.293	0	323.31	13946000000	20	367	3769900	3821200	6219200	-29.6694	O65581	O65581	NA	1016	7.68479e-06	O65581
At1g14320	-0.984619	0.0077766	sw|Q93VT9|RL101_ARATH 60S ribosomal protein L10-1 OS=Arabidopsis thaliana OX=3702 GN=RPL10A PE=1 SV=1;sw|Q08770|RL102_ARATH 60S ribosomal protein L10-2 OS=Arabidopsis thaliana OX=3702 GN=RPL10B PE=2 SV=2;tr|A0A2H1ZEB8|A0A2H1ZEB8_ARATH Ribosomal protein L16	AT1G14320;AT1G26910;AT1G66580	60S ribosomal protein L10-1;60S ribosomal protein L10-2;60S ribosomal protein L10-3	RPL10A;RPL10B;RPL10C	23.8205	23.9382	24.1388	25.1308	24.9667	24.7537	2.62829	0.00392844	6026700	8553400	9835000	5173500	4917700	3522400	+	AN_free_ligase	5	5	5	23.6	23.6	23.6	24.917	0	24.441	6907900000	11	214	3682000	4843700	4537000	-6.86843	Q93VT9;Q08770;A0A2H1ZEB8;A0A1P8AUU3;Q93W22	Q93VT9;Q08770;A0A2H1ZEB8;A0A1P8AUU3;Q93W22	NA	2007	0.00235348	Q93VT9
At5g22510	-0.994043	0.0174201	sw|Q9FK88|INVE_ARATH Alkaline/neutral invertase E, chloroplastic OS=Arabidopsis thaliana OX=3702 GN=INVE PE=1 SV=1	AT5G22510	Alkaline/neutral invertase E, chloroplastic	INVE	21.3207	21.2661	20.7626	21.9747	22.1154	22.2415	2.16602	0.00556138	329840	210400	217530	196960	187280	143790	+	AN_free_ligase	6	6	6	9.7	9.7	9.7	69.239	0	6.8169	748740000	37	38	155730	226650	285530	-5.13325	Q9FK88;A0A1I9LSJ7;Q9FXA8;B9DFA8	Q9FK88	NA	2408	0.0068231	Q9FK88
At1g80560	-0.994937	0.180404	sw|P93832|LEU32_ARATH 3-isopropylmalate dehydrogenase 2, chloroplastic OS=Arabidopsis thaliana OX=3702 GN=IMDH2 PE=1 SV=1	AT1G80560	3-isopropylmalate dehydrogenase 2, chloroplastic	IMDH2	20.073	21.3631	21.6974	21.9338	21.8353	22.3491	0.892565	0.0686058	287790	446520	770720	242330	241080	225270			8	3	3	26.9	10.1	10.1	43.37	0	7.8648	335930000	20	30	168080	232600	265900	-1.91459	P93832	P93832	NA	1421	0.128066	P93832
	-0.998424	0.143443	tr|Q8L4R9|Q8L4R9_ARATH BAT2 domain protein OS=Arabidopsis thaliana OX=3702 GN=At2g15860 PE=1 SV=1;tr|F4IJD7|F4IJD7_ARATH BAT2 domain protein OS=Arabidopsis thaliana OX=3702 GN=At2g15860 PE=1 SV=1;tr|A0A1P8B0K9|A0A1P8B0K9_ARATH BAT2 domain protein OS=Arabid	AT2G15860		At2g15860	21.7518	20.7621	20.3675	22.3566	21.8571	21.6629	1.01731	0.0494645	704520	943980	486290	20364	0	0	+	AN_free_ligase	18	18	18	47.7	47.7	47.7	55.574	0	154.05	3882500000	30	98	187560	181760	157280	-2.16736	Q8L4R9;F4IJD7;A0A1P8B0K9;A0A1P8B0N6	Q8L4R9;F4IJD7;A0A1P8B0K9;A0A1P8B0N6	NA	1771	0.0960934	Q8L4R9
At2g43750	-1.00472	0.000579093	sw|P47999|CYSKP_ARATH Cysteine synthase, chloroplastic/chromoplastic OS=Arabidopsis thaliana OX=3702 GN=OASB PE=1 SV=2	AT2G43750	Cysteine synthase, chloroplastic/chromoplastic	OASB	24.2316	24.2901	24.2078	25.1924	25.2451	25.3062	4.78513	0	4734700	5907900	4888000	4654700	4206800	1829900	+	AN_free_ligase	18	18	17	64	64	61	41.656	0	292.58	13882000000	23	469	2337800	3317900	3272300	-24.5257	P47999	P47999	NA	1276	1.64009e-05	P47999
At3g59970	-1.0213	0.00190795	sw|Q9SE60|MTHR1_ARATH Methylenetetrahydrofolate reductase 1 OS=Arabidopsis thaliana OX=3702 GN=MTHFR1 PE=1 SV=1;tr|F4JAK1|F4JAK1_ARATH Methylenetetrahydrofolate reductase OS=Arabidopsis thaliana OX=3702 GN=MTHFR1 PE=3 SV=1	AT3G59970	Methylenetetrahydrofolate reductase 1;Methylenetetrahydrofolate reductase	MTHFR1	24.8913	24.714	24.8428	25.8896	25.909	25.7135	3.62906	0.000546256	14143000	14108000	15767000	7427400	7314900	3315800	+	AN_free_ligase	36	36	30	68.9	68.9	60.3	66.288	0	323.31	50924000000	33	988	3992500	7141400	7192400	-12.5093	Q9SE60;F4JAK1	Q9SE60;F4JAK1	NA	2990	0.000234933	Q9SE60
At2g42600	-1.02148	0.0024631	sw|Q5GM68|CAPP2_ARATH Phosphoenolpyruvate carboxylase 2 OS=Arabidopsis thaliana OX=3702 GN=PPC2 PE=1 SV=2	AT2G42600	Phosphoenolpyruvate carboxylase 2	PPC2	24.1862	24.1657	24.1985	25.3677	25.2069	25.0403	3.37213	0.00215674	8072300	9691300	11135000	2996800	3058000	1901300	+	AN_free_ligase	58	58	35	65.8	65.8	44.1	109.75	0	323.31	47482000000	58	1532	2972800	4899400	5528500	-10.75	Q5GM68;Q3EAR4	Q5GM68	NA	1630	0.00042449	Q5GM68
At1g43170	-1.02485	0.00495162	sw|P17094|RL31_ARATH 60S ribosomal protein L3-1 OS=Arabidopsis thaliana OX=3702 GN=ARP1 PE=1 SV=5;tr|A8MQQ1|A8MQQ1_ARATH Ribosomal protein 1 OS=Arabidopsis thaliana OX=3702 GN=RP1 PE=1 SV=1	AT1G43170	60S ribosomal protein L3-1	ARP1;RP1	23.4136	23.4448	23.6034	24.5809	24.6562	24.2994	2.93919	0.0024	5362900	8361600	10533000	6126200	6275500	3624400	+	AN_free_ligase	21	21	21	45.5	45.5	45.5	44.559	0	88.064	19603000000	25	818	3359800	6254500	5339200	-8.30064	P17094;A8MQQ1;P22738	P17094;A8MQQ1	NA	1136	0.0011503	P17094
At1g54100	-1.03498	0.00143575	sw|Q9SYG7|AL7B4_ARATH Aldehyde dehydrogenase family 7 member B4 OS=Arabidopsis thaliana OX=3702 GN=ALDH7B4 PE=2 SV=3	AT1G54100	Aldehyde dehydrogenase family 7 member B4	ALDH7B4	23.1427	23.2102	23.2862	24.1498	24.3629	24.2313	3.8043	0.000613861	4118100	4850700	4713000	3155900	2988400	1819100	+	AN_free_ligase	16	16	16	39.4	39.4	39.4	54.208	0	70.465	8473000000	24	369	1604000	2361700	2673800	-13.8639	Q9SYG7	Q9SYG7	NA	3242	0.000156927	Q9SYG7
At4g11850	-1.04173	0.384441	sw|Q9T053|PLDG1_ARATH Phospholipase D gamma 1 OS=Arabidopsis thaliana OX=3702 GN=PLDGAMMA1 PE=1 SV=1	AT4G11850	Phospholipase D gamma 1	PLDGAMMA1	20.9737	19.8509	19.7673	19.6415	22.4906	21.585	0.490009	0.230059	61700	0	60724	40234	30270	0			9	9	9	11.9	11.9	11.9	95.587	0	19.475	854180000	43	25	52589	123960	152620	-1.12484	Q9T053;A0A1P8B5J2;A0A1P8B5I3;A0A1P8B8B3;Q9T051;Q9T052	Q9T053	NA	3277	0.323587	Q9T053
At3g48000	-1.04531	0.00124788	sw|Q9SU63|AL2B4_ARATH Aldehyde dehydrogenase family 2 member B4, mitochondrial OS=Arabidopsis thaliana OX=3702 GN=ALDH2B4 PE=1 SV=1	AT3G48000	Aldehyde dehydrogenase family 2 member B4, mitochondrial	ALDH2B4	23.5355	23.5253	23.5356	24.6264	24.6672	24.4388	3.92129	0.000700565	3918200	6004300	4762100	2856400	2817200	1894800	+	AN_free_ligase	18	18	18	37.9	37.9	37.9	58.588	0	90.625	9443200000	29	438	1936100	3230600	3421100	-14.8458	Q9SU63;A0A1P8AQG6;Q8S528	Q9SU63	NA	3196	0.00011987	Q9SU63
At5g07300	-1.05332	0.286763	sw|Q5S1W2|BON2_ARATH Protein BONZAI 2 OS=Arabidopsis thaliana OX=3702 GN=BON2 PE=1 SV=2	AT5G07300	Protein BONZAI 2	BON2	19.8241	19.034	20.1862	21.639	21.1072	19.458	0.643157	0.138842	100070	131960	229230	73982	61040	185490			13	13	13	30.7	30.7	30.7	64.033	0	68.689	2119900000	30	45	69086	145110	92138	-1.42446	Q5S1W2;F4K518;Q941L3	Q5S1W2	NA	1634	0.227427	Q5S1W2
At5g01600	-1.05742	0.540151	sw|Q39101|FRI1_ARATH Ferritin-1, chloroplastic OS=Arabidopsis thaliana OX=3702 GN=FER1 PE=2 SV=1	AT5G01600	Ferritin-1, chloroplastic	FER1	19.8564	21.1806	21.416	19.3144	23.4073	22.9035	0.313945	0.479396	486680	199970	535040	118920	107980	128160			4	4	4	23.9	23.9	23.9	28.178	0	17.801	881710000	11	29	139340	1267200	948750	-0.767936	Q39101	Q39101	NA	1528	0.48535	Q39101
At4g25100	-1.05796	0.000987322	sw|P21276|SODF1_ARATH Superoxide dismutase [Fe] 1, chloroplastic OS=Arabidopsis thaliana OX=3702 GN=FSD1 PE=1 SV=4;tr|F4JRV2|F4JRV2_ARATH Superoxide dismutase OS=Arabidopsis thaliana OX=3702 GN=FSD1 PE=3 SV=1	AT4G25100	Superoxide dismutase [Fe] 1, chloroplastic;Superoxide dismutase	FSD1	24.0416	24.0089	24.1615	25.2113	25.0994	25.0753	4.14584	0.000925373	13710000	22118000	19675000	18092000	11768000	10386000	+	AN_free_ligase	8	8	8	41.5	41.5	41.5	23.791	0	86.945	8776600000	9	305	7189600	11245000	12038000	-16.9234	P21276;F4JRV2	P21276;F4JRV2	NA	1150	7.14755e-05	P21276
At1g16080	-1.06125	0.000904604	tr|Q9S9M7|Q9S9M7_ARATH Nuclear protein OS=Arabidopsis thaliana OX=3702 GN=At1g16080 PE=1 SV=1	AT1G16080		T24D18.18	23.6375	23.6467	23.5547	24.6544	24.7738	24.5945	4.2136	0.000992	3714000	6543900	5522600	1497700	2131600	1703700	+	AN_free_ligase	13	13	13	50.5	50.5	50.5	34.13	0	111.18	5532100000	19	242	2378300	3751400	3896300	-17.6042	Q9S9M7	Q9S9M7	NA	2950	6.11506e-05	Q9S9M7
At4g21100	-1.06175	0.362258	sw|O49552|DDB1B_ARATH DNA damage-binding protein 1b OS=Arabidopsis thaliana OX=3702 GN=DDB1B PE=2 SV=2	AT4G21100	DNA damage-binding protein 1b	DDB1B	22.2787	22.4006	19.6577	22.5547	22.5113	22.4562	0.52115	0.203173	310950	354070	448430	162900	181700	128980			4	4	3	4.8	4.8	3.9	121.18	0	4.757	1078300000	49	31	38620	53223	63566	-1.18617	O49552	O49552	NA	976	0.301196	O49552
At2g21170	-1.07583	0.0057005	sw|Q9SKP6|TPIC_ARATH Triosephosphate isomerase, chloroplastic OS=Arabidopsis thaliana OX=3702 GN=TIM PE=1 SV=1;tr|A8MRE8|A8MRE8_ARATH Triosephosphate isomerase OS=Arabidopsis thaliana OX=3702 GN=TIM PE=1 SV=1	AT2G21170	Triosephosphate isomerase, chloroplastic;Triosephosphate isomerase	TIM	22.7188	22.612	22.8174	23.5608	23.9824	23.8324	2.84874	0.00278261	2489400	2889400	2318000	1239500	1187900	695930	+	AN_free_ligase	11	10	10	48.3	45.7	45.7	33.345	0	116.05	4320500000	17	198	855140	1691300	1367300	-7.8587	Q9SKP6;A8MRE8	Q9SKP6;A8MRE8	NA	3100	0.00141665	Q9SKP6
At1g19910	-1.07648	0.00723147	tr|A0A1P8AQP0|A0A1P8AQP0_ARATH V-type proton ATPase proteolipid subunit OS=Arabidopsis thaliana OX=3702 GN=AVA-P2 PE=3 SV=1;tr|A0A1P8B937|A0A1P8B937_ARATH V-type proton ATPase proteolipid subunit OS=Arabidopsis thaliana OX=3702 GN=VHA-C3 PE=3 SV=1;tr|A0A1P	AT1G19910;AT1G75630	V-type proton ATPase subunit c2;V-type proton ATPase subunit c4	AVA-P4;VHA-c2;VHA-c4	24.1841	24.4345	24.2772	25.623	25.1668	25.3354	2.67901	0.00343284	45783000	69986000	5527200	2375600	22817000	2891700	+	AN_free_ligase	1	1	1	14.8	14.8	14.8	12.103	0	5.3883	4521200000	2	132	2861900	7153900	3044200	-7.08597	A0A1P8AQP0;A0A1P8B937;A0A1P8B7X4;P0DH93^Asw;F4HZ57;P59228;P59229	A0A1P8AQP0;A0A1P8B937;A0A1P8B7X4;P0DH93^Asw;F4HZ57;P59228;P59229	NA	74	0.00209404	A0A1P8AQP0
At3g62870	-1.08573	0.00731048	sw|Q9LZH9|RL7A2_ARATH 60S ribosomal protein L7a-2 OS=Arabidopsis thaliana OX=3702 GN=RPL7AB PE=2 SV=1	AT3G62870	60S ribosomal protein L7a-2	RPL7AB	23.0542	23.0726	23.2909	24.1884	24.4732	24.0133	2.67	0.00363031	3476000	4980300	5800800	4292500	5900000	2050100	+	AN_free_ligase	7	7	1	27.3	27.3	3.1	29.034	0	187.5	7142800000	11	294	1063200	2249900	1998100	-7.04687	Q9LZH9	Q9LZH9	NA	2826	0.00213797	Q9LZH9
At5g64350	-1.11714	0.459086	sw|Q8LGG0|FKB12_ARATH Peptidyl-prolyl cis-trans isomerase FKBP12 OS=Arabidopsis thaliana OX=3702 GN=FKBP12 PE=1 SV=2	AT5G64350	Peptidyl-prolyl cis-trans isomerase FKBP12	FKBP12	19.3208	23.054	22.7017	22.7465	23.0063	22.6751	0.395194	0.339722	2367100	7377600	2766300	1167300	1404600	870150			2	2	2	25.9	25.9	25.9	11.987	0	29.923	1964800000	4	98	653830	1920100	615230	-0.935402	Q8LGG0	Q8LGG0	NA	1865	0.402537	Q8LGG0
At2g34480	-1.12386	0.00279446	tr|A0A1P8AY36|A0A1P8AY36_ARATH Ribosomal protein L18ae/LX family protein OS=Arabidopsis thaliana OX=3702 GN=At2g34480 PE=1 SV=1;sw|P51418|R18A2_ARATH 60S ribosomal protein L18a-2 OS=Arabidopsis thaliana OX=3702 GN=RPL18AB PE=1 SV=2;tr|A8MRF3|A8MRF3_ARATH 6	AT1G29965;AT1G29970;AT2G34480	60S ribosomal protein L18a-2;60S ribosomal protein L18a-1	RPL18AB;RPL18AA	22.6383	22.4803	22.7967	23.6644	23.8728	23.7497	3.29348	0.00204154	4232100	2929300	7005000	4487600	4993200	2942300	+	AN_free_ligase	7	7	7	33.2	33.2	33.2	25.73	0	77.578	3868100000	10	193	1761000	3751100	2743800	-10.2602	A0A1P8AY36;P51418;A8MRF3;Q8L7K0;Q9LUD4	A0A1P8AY36;P51418;A8MRF3;Q8L7K0	NA	140	0.00050877	A0A1P8AY36
At1g62660	-1.12483	0.000877264	sw|Q43348|INVA3_ARATH Acid beta-fructofuranosidase 3, vacuolar OS=Arabidopsis thaliana OX=3702 GN=BFRUCT3 PE=2 SV=1;tr|A0A1P8AWL7|A0A1P8AWL7_ARATH Glycosyl hydrolases family 32 protein OS=Arabidopsis thaliana OX=3702 GN=At1g62660 PE=3 SV=1;tr|A0A1P8AWQ1|A0	AT1G62660	Acid beta-fructofuranosidase 3, vacuolar	BFRUCT3	24.1945	24.1411	24.0678	25.1757	25.3481	25.2541	4.26737	0.00108772	4214800	4627900	5075300	2555500	2503700	1567100	+	AN_free_ligase	13	13	10	26.4	26.4	23.1	72.227	0	98.162	9165700000	30	415	1948600	2429100	2967600	-18.1635	Q43348;A0A1P8AWL7;A0A1P8AWQ1;F4KIX0	Q43348;A0A1P8AWL7;A0A1P8AWQ1	NA	1606	5.40292e-05	Q43348
At3g14840	-1.13232	0.241835	sw|C0LGN2|Y3148_ARATH Probable leucine-rich repeat receptor-like serine/threonine-protein kinase At3g14840 OS=Arabidopsis thaliana OX=3702 GN=LRR-RLK PE=1 SV=1	AT3G14840	Probable leucine-rich repeat receptor-like serine/threonine-protein kinase At3g14840	LRR-RLK	17.5713	18.251	18.5451	19.2225	18.1558	20.386	0.735593	0.106724	336260	425580	602960	43948	40623	49378			36	36	34	41.8	41.8	39.6	112.28	0	323.31	18222000000	52	392	143910	385740	372890	-1.60471	C0LGN2;C0LGG7	C0LGN2	NA	422	0.183826	C0LGN2
At5g57850	-1.15319	0.205566	tr|A0A1P8BC80|A0A1P8BC80_ARATH D-aminoacid aminotransferase-like PLP-dependent enzymes superfamily protein OS=Arabidopsis thaliana OX=3702 GN=ADCL PE=4 SV=1;sw|Q8L493|DAAA_ARATH D-amino-acid transaminase, chloroplastic OS=Arabidopsis thaliana OX=3702 GN=DA	AT5G57850	D-amino-acid transaminase, chloroplastic	DAAT	19.7647	21.6432	21.4353	21.8519	22.6271	21.8236	0.821555	0.0841208	83939	1192600	639900	495740	605000	243880			5	5	5	20.6	20.6	20.6	32.271	0	15.548	1121900000	19	75	227010	791460	674140	-1.77354	A0A1P8BC80;Q8L493	A0A1P8BC80;Q8L493	NA	248	0.150815	A0A1P8BC80
At3g16400	-1.15428	0.00072901	sw|Q9SDM9|JAL28_ARATH Nitrile-specifier protein 1 OS=Arabidopsis thaliana OX=3702 GN=NSP1 PE=1 SV=2	AT3G16400	Nitrile-specifier protein 1	NSP1	25.2788	25.3036	25.3932	26.4581	26.5672	26.4132	4.44131	0.00136264	19814000	22760000	27972000	15608000	14165000	9916000	+	AN_free_ligase	26	26	6	67.4	67.4	17	51.669	0	323.31	53799000000	28	1272	11944000	19303000	19865000	-20.0946	Q9SDM9;O04318	Q9SDM9	NA	2988	3.61988e-05	Q9SDM9
At1g53240	-1.16583	0.00116968	sw|Q9ZP06|MDHM1_ARATH Malate dehydrogenase 1, mitochondrial OS=Arabidopsis thaliana OX=3702 GN=At1g53240 PE=1 SV=1	AT1G53240	Malate dehydrogenase 1, mitochondrial		23.4449	23.5963	23.5918	24.7644	24.598	24.7682	4.00068	0.00078481	7888000	7763300	9513900	3587800	2646200	2215500	+	AN_free_ligase	14	12	6	57.2	53.7	28.2	35.804	0	130.85	6307600000	15	386	4388300	6136600	7151500	-15.5503	Q9ZP06	Q9ZP06	NA	3321	9.9843e-05	Q9ZP06
At3g02870	-1.17187	0.01732	sw|Q9M8S8|VTC4_ARATH Inositol-phosphate phosphatase OS=Arabidopsis thaliana OX=3702 GN=VTC4 PE=1 SV=1;tr|B3H749|B3H749_ARATH Inositol-1-monophosphatase OS=Arabidopsis thaliana OX=3702 GN=VTC4 PE=3 SV=1;tr|F4IYH1|F4IYH1_ARATH Inositol-1-monophosphatase OS=A	AT3G02870	Inositol-phosphate phosphatase	VTC4	21.1336	21.6241	21.1103	22.1688	22.5255	22.6892	2.17257	0.0056156	418140	422920	836430	267610	254830	122400	+	AN_free_ligase	7	7	7	32.5	32.5	32.5	29.121	0	13.745	508120000	15	38	517410	649730	636050	-5.15507	Q9M8S8;B3H749;F4IYH1	Q9M8S8;B3H749;F4IYH1	NA	2891	0.00672088	Q9M8S8
At4g01610	-1.17897	0.00478313	sw|Q94K85|CATB3_ARATH Cathepsin B-like protease 3 OS=Arabidopsis thaliana OX=3702 GN=CATHB3 PE=1 SV=1	AT4G01610		T15B16.17a:T15B16.17b	22.5942	22.5195	22.7119	23.5783	24.0225	23.7617	2.95699	0.00213145	2250900	2937600	1656800	174520	463330	291730	+	AN_free_ligase	4	4	4	12.8	12.8	12.8	39.417	0	26.729	2219200000	16	142	839100	1867800	995110	-8.39023	Q94K85	Q94K85	NA	2169	0.0011041	Q94K85
At5g12140	-1.19111	0.00581746	sw|Q945Q1|CYT1_ARATH Cysteine proteinase inhibitor 1 OS=Arabidopsis thaliana OX=3702 GN=CYS1 PE=1 SV=2	AT5G12140	Cysteine proteinase inhibitor 1	CYS1	22.7839	23.1877	23.1835	24.3557	24.2703	24.1025	2.83146	0.003	3373600	5258200	5443100	528270	406660	327160	+	AN_free_ligase	3	3	3	45.5	45.5	45.5	11.255	0	323.31	3752800000	6	61	1319300	2784100	3617800	-7.77677	Q945Q1	Q945Q1	NA	2081	0.00147413	Q945Q1
At1g53280	-1.19118	0.193602	sw|Q9MAH3|DJ1B_ARATH Protein DJ-1 homolog B OS=Arabidopsis thaliana OX=3702 GN=DJ1B PE=1 SV=1;tr|A0A1P8AUR1|A0A1P8AUR1_ARATH Class I glutamine amidotransferase-like superfamily protein OS=Arabidopsis thaliana OX=3702 GN=DJ1B PE=4 SV=1	AT1G53280	Protein DJ-1 homolog B	DJ1B	20.6749	22.1593	20.016	22.2045	21.8798	22.3394	0.853715	0.0769081	281250	1449900	661640	998260	928660	767590			10	10	10	36.8	36.8	36.8	46.99	0	103.66	2927300000	19	160	229850	264780	710310	-1.83721	Q9MAH3;A0A1P8AUR1	Q9MAH3;A0A1P8AUR1	NA	2908	0.140051	Q9MAH3
At5g53490	-1.19943	0.00200626	tr|A0A1P8BAQ0|A0A1P8BAQ0_ARATH Tetratricopeptide repeat (TPR)-like superfamily protein OS=Arabidopsis thaliana OX=3702 GN=MNC6.3 PE=4 SV=1;tr|F4JX83|F4JX83_ARATH Tetratricopeptide repeat (TPR)-like superfamily protein OS=Arabidopsis thaliana OX=3702 GN=MNC	AT5G53490	Thylakoid lumenal 17.4 kDa protein, chloroplastic	At5g53490	23.5527	23.578	23.8355	24.7747	24.8756	24.9142	3.56708	0.000928	3508300	3889300	5007100	2229500	2335700	1571700	+	AN_free_ligase	6	6	6	28.6	28.6	28.6	28.254	0	105.28	5072300000	15	184	1454300	3434100	3650300	-12.0614	A0A1P8BAQ0;F4JX83;P81760	A0A1P8BAQ0;F4JX83;P81760	NA	239	0.000270969	A0A1P8BAQ0
At4g14070	-1.20094	0.0867882	sw|Q8W471|AAE15_ARATH Long-chain-fatty-acid--[acyl-carrier-protein] ligase AEE15, chloroplastic OS=Arabidopsis thaliana OX=3702 GN=AAE15 PE=1 SV=1	AT4G14070	Long-chain-fatty-acid--[acyl-carrier-protein] ligase AEE15, chloroplastic	AAE15	20.1392	18.6489	19.5027	20.5334	20.7341	20.6262	1.29232	0.0249669	151290	173180	93492	75611	104030	46470	+	AN_free_ligase	4	4	4	6.6	6.6	6.6	81.465	0	8.6754	368090000	40	27	35131	68923	37307	-2.75687	Q8W471	Q8W471	NA	1971	0.0510133	Q8W471
At2g44920	-1.204	0.00642495	sw|O22160|TL15A_ARATH Thylakoid lumenal 15 kDa protein 1, chloroplastic OS=Arabidopsis thaliana OX=3702 GN=At2g44920 PE=1 SV=2	AT2G44920	Thylakoid lumenal 15 kDa protein 1, chloroplastic		21.7749	21.9061	21.9789	23.2775	23.2001	22.7943	2.76407	0.00283636	988660	1424200	1423700	485850	1000000	660650	+	AN_free_ligase	4	4	4	29.9	29.9	29.9	23.778	0	26.949	968580000	15	85	997800	1242600	754850	-7.46433	O22160	O22160	NA	844	0.00172159	O22160
At3g24830	-1.20512	0.00718568	sw|Q9LRX8|R13A2_ARATH 60S ribosomal protein L13a-2 OS=Arabidopsis thaliana OX=3702 GN=RPL13AB PE=2 SV=1	AT3G24830	60S ribosomal protein L13a-2	RPL13AB	21.9221	22.1951	21.7301	23.3296	23.1575	22.9756	2.68658	0.0034717	1760700	2360500	1640200	1776300	1341900	643910	+	AN_free_ligase	6	3	2	31.6	15	11.2	23.459	0	11.441	1366300000	11	78	1075500	1980200	1772800	-7.11892	Q9LRX8	Q9LRX8	NA	2701	0.00205788	Q9LRX8
At4g03520	-1.23006	0.011877	tr|F4JG94|F4JG94_ARATH Thioredoxin superfamily protein OS=Arabidopsis thaliana OX=3702 GN=ATHM2 PE=4 SV=1;sw|Q9SEU8|TRXM2_ARATH Thioredoxin M2, chloroplastic OS=Arabidopsis thaliana OX=3702 GN=TRXM2 PE=1 SV=2	AT4G03520	Thioredoxin M2, chloroplastic	ATHM2	23.8405	23.5953	23.7104	25.3347	24.7939	24.7077	2.38314	0.00446512	10210000	8476000	13452000	3326200	3548800	3134100	+	AN_free_ligase	4	4	4	65.3	65.3	65.3	7.9261	0	23.512	1684300000	5	80	6097100	6005800	9298000	-5.89618	F4JG94;Q9SEU8	F4JG94;Q9SEU8	NA	662	0.00413866	F4JG94
At5g54960	-1.23306	0.0332892	sw|Q9FFT4|PDC2_ARATH Pyruvate decarboxylase 2 OS=Arabidopsis thaliana OX=3702 GN=PDC2 PE=2 SV=1	AT5G54960	Pyruvate decarboxylase 2	PDC2	21.1587	21.4329	21.8299	22.2524	23.0459	22.8223	1.8021	0.0107457	718350	1042200	1225900	369070	399530	157390	+	AN_free_ligase	9	9	9	17.8	17.8	17.8	65.817	0	35.624	1183300000	22	64	619700	838770	853050	-4.02702	Q9FFT4;O82647;Q9M039;Q9M040	Q9FFT4	NA	2333	0.0157724	Q9FFT4
At1g17190	-1.24074	0.00904842	sw|Q9SHH8|GSTUQ_ARATH Glutathione S-transferase U26 OS=Arabidopsis thaliana OX=3702 GN=GSTU26 PE=2 SV=1	AT1G17190	Glutathione S-transferase U26	GSTU26	21.4635	21.7347	21.5063	22.7516	23.1298	22.5453	2.54039	0.0043056	1081700	741480	605990	332680	386010	165760	+	AN_free_ligase	3	3	3	11.4	11.4	11.4	25.779	0	3.7967	530910000	14	16	512830	725910	805680	-6.50519	Q9SHH8	Q9SHH8	NA	3035	0.00288145	Q9SHH8
At1g52100	-1.24148	0.0325898	sw|Q5XF82|JAL11_ARATH Jacalin-related lectin 11 OS=Arabidopsis thaliana OX=3702 GN=JAL11 PE=2 SV=1;tr|A0A1P8AWF8|A0A1P8AWF8_ARATH Mannose-binding lectin superfamily protein OS=Arabidopsis thaliana OX=3702 GN=At1g52100 PE=4 SV=1;tr|A0A1P8AWL3|A0A1P8AWL3_ARA	AT1G52100	Jacalin-related lectin 11	JAL11	22.0719	21.736	22.2602	22.7369	23.5466	23.5091	1.81681	0.0104711	2358300	2574300	3930700	834660	1128100	557510	+	AN_free_ligase	14	14	14	39.2	39.2	39.2	48.523	0	62.497	4046800000	24	132	526710	1537300	1615000	-4.06806	Q5XF82;A0A1P8AWF8;A0A1P8AWL3;Q9FGC4;O80998	Q5XF82;A0A1P8AWF8;A0A1P8AWL3	NA	1642	0.0152473	Q5XF82
At3g44310	-1.24807	0.00455001	sw|P32961|NRL1_ARATH Nitrilase 1 OS=Arabidopsis thaliana OX=3702 GN=NIT1 PE=1 SV=2	AT3G44310	Nitrilase 1	NIT1	24.9558	24.9874	24.6861	26.2134	26.2536	25.9065	2.99449	0.00220388	8522000	8419700	9922700	3938400	3003400	1829100	+	AN_free_ligase	13	13	8	38.4	38.4	35.8	38.152	0	158.07	19282000000	18	452	3435400	5761900	2946000	-8.58183	P32961;Q8LFU8	P32961	NA	1201	0.00101276	P32961
At1g70830	-1.26172	0.00280897	sw|Q9SSK9|MLP28_ARATH MLP-like protein 28 OS=Arabidopsis thaliana OX=3702 GN=MLP28 PE=1 SV=1;tr|A8MR61|A8MR61_ARATH MLP-like protein 28 OS=Arabidopsis thaliana OX=3702 GN=MLP28 PE=4 SV=1;tr|F4I6Y3|F4I6Y3_ARATH MLP-like protein 28 OS=Arabidopsis thaliana OX	AT1G70830	MLP-like protein 28	MLP28	24.2153	24.1852	24.5091	25.5941	25.4367	25.664	3.28971	0.0020355	7097800	8028800	5695700	2386100	5027100	2951400	+	AN_free_ligase	18	18	15	57.3	57.3	43.6	37.614	0	166.52	14814000000	20	444	4039500	6738100	6445900	-10.2372	Q9SSK9;A8MR61;F4I6Y3;B3H4F3;A8MRH3	Q9SSK9;A8MR61;F4I6Y3;B3H4F3;A8MRH3	NA	3173	0.000513205	Q9SSK9
At3g51840	-1.26328	0.0271655	sw|Q96329|ACOX4_ARATH Acyl-coenzyme A oxidase 4, peroxisomal OS=Arabidopsis thaliana OX=3702 GN=ACX4 PE=1 SV=1	AT3G51840	Acyl-coenzyme A oxidase 4, peroxisomal	ACX4	21.864	22.8126	22.5623	23.6525	23.5841	23.7921	1.91536	0.00782609	2129800	2458800	2957300	1698400	1637000	1161700	+	AN_free_ligase	9	9	9	31.7	31.7	31.7	47.556	0	66.985	3696900000	18	214	1498600	2617600	2790000	-4.35055	Q96329	Q96329	NA	2191	0.0121518	Q96329
At4g04460	-1.27542	0.000258809	tr|F4JGD2|F4JGD2_ARATH Saposin-like aspartyl protease family protein OS=Arabidopsis thaliana OX=3702 GN=At4g04460 PE=3 SV=1;sw|Q9XEC4|APA3_ARATH Aspartic proteinase A3 OS=Arabidopsis thaliana OX=3702 GN=APA3 PE=2 SV=1	AT4G04460	Aspartic proteinase A3	At4g04460;APA3	22.3416	22.3724	22.3433	23.6437	23.6669	23.573	5.74048	0	921380	848140	1308000	826850	874400	397930	+	AN_free_ligase	6	6	6	16.3	16.3	16.3	55.101	0	32.098	1970100000	26	134	687850	1370100	1205700	-42.5853	F4JGD2;Q9XEC4	F4JGD2;Q9XEC4	NA	663	1.81767e-06	F4JGD2
At1g23820	-1.27866	0.00109638	sw|Q9ZUB3|SPD1_ARATH Spermidine synthase 1 OS=Arabidopsis thaliana OX=3702 GN=SPDSYN1 PE=1 SV=1;tr|F4I7M5|F4I7M5_ARATH Spermidine synthase OS=Arabidopsis thaliana OX=3702 GN=SPDS1 PE=3 SV=1	AT1G23820	Spermidine synthase 1	SPDSYN1;SPDS1	23.8832	24.0391	23.9978	25.3057	25.3282	25.1222	4.04349	0.000821192	7954100	12624000	9888200	3594000	3779200	2739200	+	AN_free_ligase	12	12	8	45.2	45.2	32.3	36.553	0	140.64	7544400000	16	340	5217300	8002600	7897300	-15.9435	Q9ZUB3;F4I7M5	Q9ZUB3;F4I7M5	NA	3355	9.04717e-05	Q9ZUB3
At1g12240	-1.298	0.000810023	sw|Q39041|INVA4_ARATH Acid beta-fructofuranosidase 4, vacuolar OS=Arabidopsis thaliana OX=3702 GN=BFRUCT4 PE=1 SV=2	AT1G12240	Acid beta-fructofuranosidase 4, vacuolar	BFRUCT4	22.6756	22.7542	22.5243	23.9678	23.9619	23.9183	4.32148	0.00113762	1299600	1509700	1357000	716260	593020	225430	+	AN_free_ligase	11	8	8	20.5	17.3	17.3	73.843	0	40.399	3202700000	30	196	351660	970110	769070	-18.7439	Q39041	Q39041	NA	1521	4.76999e-05	Q39041
At3g58730	-1.30474	0.00208813	sw|Q9XGM1|VATD_ARATH V-type proton ATPase subunit D OS=Arabidopsis thaliana OX=3702 GN=VHA-D PE=1 SV=2	AT3G58730	V-type proton ATPase subunit D	VHA-D	23.8655	23.9198	23.8182	25.1541	25.3678	24.9959	3.51308	0.00177941	6434100	6507000	6972900	4300700	5031300	2339800	+	AN_free_ligase	16	16	16	54.4	54.4	54.4	29.058	0	159.55	15582000000	17	424	4093000	7960600	6445100	-11.6837	Q9XGM1	Q9XGM1	NA	3298	0.000306845	Q9XGM1
At4g12420	-1.316	0.00430916	sw|Q9SU40|SKU5_ARATH Monocopper oxidase-like protein SKU5 OS=Arabidopsis thaliana OX=3702 GN=SKU5 PE=1 SV=1	AT4G12420	Monocopper oxidase-like protein SKU5	SKU5	23.4805	23.7789	23.6869	24.867	25.2069	24.8203	3.02663	0.00224752	4078100	4509600	4639500	3032000	2687700	1866100	+	AN_free_ligase	14	14	14	29	29	29	65.637	0	113.48	8291400000	30	376	2459300	3507700	3429100	-8.74922	Q9SU40;A0A1P8BGY1;F4K1P9	Q9SU40	NA	3195	0.000940519	Q9SU40
At5g10920	-1.31808	0.00718568	sw|Q9LEU8|ARLY_ARATH Argininosuccinate lyase, chloroplastic OS=Arabidopsis thaliana OX=3702 GN=At5g10920 PE=2 SV=1	AT5G10920	Argininosuccinate lyase, chloroplastic		21.6611	21.4311	21.5554	23.1815	22.8346	22.5858	2.68697	0.00347826	380070	444840	761540	219410	248390	141430	+	AN_free_ligase	9	9	9	21.7	21.7	21.7	57.512	0	57.473	1799700000	30	122	306830	274490	373560	-7.12061	Q9LEU8	Q9LEU8	NA	2558	0.00205605	Q9LEU8
At2g44050	-1.31939	0.00686589	sw|O80575|RISB_ARATH 6,7-dimethyl-8-ribityllumazine synthase, chloroplastic OS=Arabidopsis thaliana OX=3702 GN=At2g44050 PE=2 SV=1	AT2G44050	6,7-dimethyl-8-ribityllumazine synthase, chloroplastic		21.8633	22.1959	21.7096	23.4626	23.1435	23.1209	2.72485	0.00322047	1394000	1779300	1553400	559250	741320	637090	+	AN_free_ligase	5	5	5	20.7	20.7	20.7	24.024	0	15.509	1616900000	12	95	1486000	1685600	1544100	-7.28768	O80575	O80575	NA	1038	0.00188432	O80575
At5g02790	-1.31998	0.000904604	sw|Q9LZ06|GSTL3_ARATH Glutathione S-transferase L3 OS=Arabidopsis thaliana OX=3702 GN=GSTL3 PE=2 SV=1	AT5G02790	Glutathione S-transferase L3	GSTL3	21.8079	22.0149	21.9616	23.3119	23.17	23.2624	4.2204	0.00100813	1306900	1893700	1218600	909200	927160	576820	+	AN_free_ligase	6	6	6	34.9	34.9	34.9	27.09	0	11.779	1426900000	17	72	856350	1176500	1302600	-17.6739	Q9LZ06	Q9LZ06	NA	2814	6.02012e-05	Q9LZ06
At1g31812	-1.32387	0.000617246	sw|P57752|ACBP6_ARATH Acyl-CoA-binding domain-containing protein 6 OS=Arabidopsis thaliana OX=3702 GN=ACBP6 PE=1 SV=1	AT1G31812	Acyl-CoA-binding domain-containing protein 6	ACBP6	22.9661	22.898	22.9558	24.1572	24.3456	24.2887	4.61211	0	7419600	8048600	9254000	4293800	3704500	3272600	+	AN_free_ligase	4	4	4	58.7	58.7	58.7	10.386	0	23.906	3390700000	6	168	3909700	6229400	6640200	-22.1871	P57752	P57752	NA	1375	2.4428e-05	P57752
At1g42550	-1.33185	0.224216	sw|Q9C8E6|PMI1_ARATH Protein PLASTID MOVEMENT IMPAIRED 1 OS=Arabidopsis thaliana OX=3702 GN=PMI1 PE=1 SV=1	AT1G42550		T8D8.2	18.5965	19.5609	19.9673	20.0688	19.989	22.0625	0.776231	0.095508	291540	375260	457830	940170	186510	753740			42	42	42	63.8	63.8	63.8	93.874	0	323.31	14361000000	54	350	0	952210	1005700	-1.68432	Q9C8E6	Q9C8E6	NA	2251	0.167405	Q9C8E6
At1g76160	-1.33857	0.00103421	tr|Q9SGR6|Q9SGR6_ARATH AT1G76160 protein OS=Arabidopsis thaliana OX=3702 GN=sks5 PE=2 SV=1	AT1G76160		sks5	23.8752	23.9738	23.8583	25.3771	25.2154	25.1305	4.10978	0.000892086	5154100	6576500	6449400	4048500	3869500	2650200	+	AN_free_ligase	13	13	11	29.9	29.9	26.4	60.04	0	137.32	12296000000	26	431	3284300	5035600	5284300	-16.5717	Q9SGR6;Q9SFF1;Q9SFF2	Q9SGR6	NA	3020	7.76634e-05	Q9SGR6
At3g18740	-1.33884	0.574332	sw|Q9LSA3|RL303_ARATH 60S ribosomal protein L30-3 OS=Arabidopsis thaliana OX=3702 GN=RPL30C PE=3 SV=1;sw|Q9C8F7|RL301_ARATH Putative 60S ribosomal protein L30-1 OS=Arabidopsis thaliana OX=3702 GN=RPL30A PE=3 SV=1;sw|Q8VZ19|RL302_ARATH 60S ribosomal protein	AT1G36240;AT1G77940;AT3G18740	60S ribosomal protein L30-3;Putative 60S ribosomal protein L30-1;60S ribosomal protein L30-2	RPL30C;RPL30A;RPL30B	22.0361	20.5362	20.4659	24.3768	23.9929	18.685	0.282934	0.544336	1593000	0	0	440100	102800	0			2	2	2	17	17	17	12.279	0	3.7611	539500000	5	22	2612000	4764800	3329800	-0.702185	Q9LSA3;Q9C8F7;Q8VZ19	Q9LSA3;Q9C8F7;Q8VZ19	NA	1938	0.521274	Q9LSA3
At5g49510	-1.36421	0.266882	sw|P57741|PFD3_ARATH Probable prefoldin subunit 3 OS=Arabidopsis thaliana OX=3702 GN=At5g49510 PE=1 SV=1	AT5G49510	Probable prefoldin subunit 3		21.3703	21.2359	19.4844	22.7574	22.7128	20.713	0.683631	0.123666	564160	562390	358190	0	361310	0			3	3	3	26.7	26.7	26.7	21.465	0	28.97	681120000	9	44	661470	915390	177740	-1.5033	P57741	P57741	NA	1372	0.20719	P57741
At4g30160	-1.36465	0.106685	sw|O65570|VILI4_ARATH Villin-4 OS=Arabidopsis thaliana OX=3702 GN=VLN4 PE=1 SV=1	AT4G30160	Villin-4	VLN4	19.1684	20.9884	20.0902	21.6585	21.1778	21.5047	1.17898	0.0313664	40580	148310	65483	111730	48910	0	+	AN_free_ligase	8	6	6	10.2	7.7	7.7	109.33	0	12.764	739450000	56	58	25312	52905	81661	-2.50764	O65570;Q9LVC6	O65570	NA	1014	0.066224	O65570
At1g28960	-1.3774	0.18084	sw|Q8GYB1|NUD15_ARATH Nudix hydrolase 15, mitochondrial OS=Arabidopsis thaliana OX=3702 GN=NUDT15 PE=1 SV=2	AT1G28960	Nudix hydrolase 15, mitochondrial	NUDT15	19.209	19.0246	19.968	21.4902	19.4592	21.3844	0.891186	0.0687939	124200	120890	129140	0	0	0			4	4	4	24.9	24.9	24.9	31.898	0	15.432	277310000	15	14	135210	221820	214320	-1.91184	Q8GYB1	Q8GYB1	NA	1729	0.128474	Q8GYB1
At1g76790	-1.37812	0.458123	sw|Q9SRD4|IGMT5_ARATH Indole glucosinolate O-methyltransferase 5 OS=Arabidopsis thaliana OX=3702 GN=IGMT5 PE=2 SV=1	AT1G76790		F28O16.16	19.6851	19.1073	22.3105	23.0796	22.5721	19.5856	0.396373	0.337795	52832	76628	74394	316260	331400	202260			5	5	5	22.3	22.3	22.3	40.222	0	15.205	1540500000	18	39	454780	18333	442610	-0.937791	Q9SRD4	Q9SRD4	NA	3148	0.401446	Q9SRD4
At4g15000	-1.3789	0.00100352	tr|A8MS28|A8MS28_ARATH Ribosomal L27e protein family OS=Arabidopsis thaliana OX=3702 GN=At4g15000 PE=4 SV=1;sw|P51419|RL273_ARATH 60S ribosomal protein L27-3 OS=Arabidopsis thaliana OX=3702 GN=RPL27C PE=2 SV=2	AT4G15000	60S ribosomal protein L27-3	At4g15000;RPL27C	23.0209	23.1115	23.0515	24.5897	24.4011	24.3299	4.13555	0.000918519	8306800	6615000	10258000	7338600	7117300	3743700	+	AN_free_ligase	5	5	2	34.4	34.4	13.7	15.035	0	18.617	4246200000	6	192	5691400	4605500	7723500	-16.8223	A8MS28;P51419;Q9SKX8	A8MS28;P51419	NA	363	7.31899e-05	A8MS28
At3g52920	-1.38078	0.141026	tr|Q9LF99|Q9LF99_ARATH Transcriptional activator (DUF662) OS=Arabidopsis thaliana OX=3702 GN=F8J2_90 PE=2 SV=1;tr|Q8L9S7|Q8L9S7_ARATH Transcriptional activator (DUF662) OS=Arabidopsis thaliana OX=3702 GN=At3g52920 PE=2 SV=1;tr|Q3EBM1|Q3EBM1_ARATH Transcrip	AT2G36410;AT3G52920		F8J2_90;At3g52920;At2g36410	18.3765	18.2086	20.1577	20.1051	20.4566	20.3235	1.02583	0.048055	411630	356460	175530	156060	75460	198090	+	AN_free_ligase	7	7	5	37.9	37.9	28.2	20.667	0	16.297	2327700000	8	65	0	0	0	-2.18491	Q9LF99;Q8L9S7;Q3EBM1;Q9SJR4;Q2V422	Q9LF99;Q8L9S7;Q3EBM1;Q9SJR4	NA	2569	0.0942265	Q9LF99
At5g16390	-1.38154	0.0185821	sw|Q42533|BCCP1_ARATH Biotin carboxyl carrier protein of acetyl-CoA carboxylase 1, chloroplastic OS=Arabidopsis thaliana OX=3702 GN=BCCP1 PE=1 SV=2;tr|F4KE21|F4KE21_ARATH Biotin carboxyl carrier protein of acetyl-CoA carboxylase OS=Arabidopsis thaliana OX=	AT5G16390	Biotin carboxyl carrier protein of acetyl-CoA carboxylase 1, chloroplastic	BCCP1;CAC1	33.418	33.6644	33.0166	35.0311	34.3595	34.853	2.12908	0.00561622	3598800000	4239900000	3765600000	2771600000	2564700000	2623200000	+	AN_free_ligase	15	15	13	41.4	41.4	38.2	29.612	0	67.399	2351400000000	12	526	2818000000	3298600000	3863000000	-5.01168	Q42533;F4KE21	Q42533;F4KE21	NA	1584	0.00742883	Q42533
At5g56680	-1.42331	0.000529009	sw|Q9SW96|SYNC1_ARATH Asparagine--tRNA ligase, cytoplasmic 1 OS=Arabidopsis thaliana OX=3702 GN=SYNC1 PE=1 SV=1	AT5G56680	Asparagine--tRNA ligase, cytoplasmic 1	SYNC1	23.3041	23.4554	23.4261	24.7587	24.8392	24.8577	4.86531	0	3828400	3664200	3827500	1335900	962750	632960	+	AN_free_ligase	19	19	18	43	43	41.8	63.782	0	45.733	6156200000	28	212	1730100	2162000	2378200	-25.6904	Q9SW96;Q9SSK1	Q9SW96	NA	3229	1.36362e-05	Q9SW96
At5g04140	-1.43586	0.000303211	sw|Q9ZNZ7|GLTB1_ARATH Ferredoxin-dependent glutamate synthase 1, chloroplastic/mitochondrial OS=Arabidopsis thaliana OX=3702 GN=GLU1 PE=1 SV=3	AT5G04140	Ferredoxin-dependent glutamate synthase 1, chloroplastic/mitochondrial	GLU1	24.9649	24.9761	25.0435	26.4421	26.4756	26.3744	5.50691	0	9154000	9923600	13706000	3788200	3886900	2601200	+	AN_free_ligase	62	62	54	51.5	51.5	47.2	176.75	0	323.31	44455000000	82	1749	5428200	7569200	8869000	-37.2171	Q9ZNZ7	Q9ZNZ7	NA	3320	3.11238e-06	Q9ZNZ7
At3g63190	-1.43938	0.00072901	sw|Q9M1X0|RRFC_ARATH Ribosome-recycling factor, chloroplastic OS=Arabidopsis thaliana OX=3702 GN=RRF PE=2 SV=2	AT3G63190	Ribosome-recycling factor, chloroplastic	RRF	22.9413	22.7273	22.8609	24.2562	24.3539	24.2375	4.43038	0.00133333	2222500	2773200	3529500	843310	780670	388690	+	AN_free_ligase	7	7	7	27.6	27.6	27.6	30.422	0	78.352	1768400000	16	119	507780	842760	818390	-19.9676	Q9M1X0	Q9M1X0	NA	2848	3.71209e-05	Q9M1X0
At5g06290	-1.4404	0.0057005	tr|A0A1P8BD74|A0A1P8BD74_ARATH 2-cysteine peroxiredoxin B OS=Arabidopsis thaliana OX=3702 GN=2-Cys Prx B PE=4 SV=1;sw|Q9C5R8|BAS1B_ARATH 2-Cys peroxiredoxin BAS1-like, chloroplastic OS=Arabidopsis thaliana OX=3702 GN=At5g06290 PE=2 SV=3	AT5G06290	2-Cys peroxiredoxin BAS1-like, chloroplastic		23.4864	22.8982	23.1041	24.6011	24.7122	24.4966	2.84931	0.00278867	3389500	1545100	1821100	2140200	1512300	2122400	+	AN_free_ligase	12	4	4	49.8	15.9	15.9	26.711	0	24.876	1856400000	13	79	1335200	1715500	2017700	-7.86142	A0A1P8BD74;Q9C5R8	A0A1P8BD74;Q9C5R8	NA	256	0.0014148	A0A1P8BD74
At1g78900	-1.44379	0.000904604	sw|O23654|VATA_ARATH V-type proton ATPase catalytic subunit A OS=Arabidopsis thaliana OX=3702 GN=VHA-A PE=1 SV=1	AT1G78900	V-type proton ATPase catalytic subunit A	VHA-A	25.8231	25.8416	25.8491	27.392	27.3277	27.1255	4.24258	0.00106897	36909000	36806000	42566000	14230000	14589000	9425400	+	AN_free_ligase	46	46	46	81.5	81.5	81.5	68.812	0	323.31	156160000000	38	2109	23192000	34835000	31634000	-17.9036	O23654	O23654	NA	917	5.72025e-05	O23654
At3g17240	-1.45966	0.279438	sw|Q9M5K2|DLDH2_ARATH Dihydrolipoyl dehydrogenase 2, mitochondrial OS=Arabidopsis thaliana OX=3702 GN=LPD2 PE=1 SV=1	AT3G17240	Dihydrolipoyl dehydrogenase 2, mitochondrial	LPD2	22.5607	19.6444	22.7428	23.042	23.1373	23.1476	0.657959	0.133027	520560	322210	685380	175760	237890	129480			13	6	6	36.5	21.5	21.5	53.985	0	22.742	1369600000	29	66	402060	730390	868040	-1.45329	Q9M5K2	Q9M5K2	NA	2875	0.219807	Q9M5K2
At5g28050	-1.45994	0.00216418	sw|Q94BU8|GSDA_ARATH Guanosine deaminase OS=Arabidopsis thaliana OX=3702 GN=GSDA PE=1 SV=1;tr|F4K5T6|F4K5T6_ARATH Cytidine/deoxycytidylate deaminase family protein OS=Arabidopsis thaliana OX=3702 GN=GSDA PE=4 SV=1;tr|A0A1P8BAA4|A0A1P8BAA4_ARATH Cytidine/de	AT5G28050		At5g28050	23.5177	23.8522	23.5085	25.0624	24.9989	25.197	3.48186	0.00209929	3404500	4876100	5263100	1327900	1150100	669680	+	AN_free_ligase	6	6	6	44.3	44.3	44.3	20.001	0	73.194	4972000000	8	138	2293100	3477500	3490400	-11.4705	Q94BU8;F4K5T6;A0A1P8BAA4	Q94BU8;F4K5T6;A0A1P8BAA4	NA	2130	0.000329714	Q94BU8
At3g44320	-1.46283	0.000860725	sw|P46010|NRL3_ARATH Nitrilase 3 OS=Arabidopsis thaliana OX=3702 GN=NIT3 PE=1 SV=1	AT3G44320	Nitrilase 3	NIT3	24.5596	24.4343	24.3231	25.8436	25.8796	25.9824	4.27946	0.00109735	2688700	2934500	3291000	803260	1065800	804640	+	AN_free_ligase	5	3	2	13.6	8.7	6.4	38.022	0	55.452	6830100000	21	135	982540	1711200	2810800	-18.2916	P46010	P46010	NA	1259	5.25456e-05	P46010
At2g27710	-1.47071	0.0014098	sw|Q9SLF7|RLA22_ARATH 60S acidic ribosomal protein P2-2 OS=Arabidopsis thaliana OX=3702 GN=RPP2B PE=1 SV=1;tr|F4IGR3|F4IGR3_ARATH 60S acidic ribosomal protein family OS=Arabidopsis thaliana OX=3702 GN=At2g27710 PE=3 SV=1	AT2G27710	60S acidic ribosomal protein P2-2	RPP2B;At2g27710	21.6373	21.8767	21.8981	23.3979	23.2427	23.1835	3.81793	0.000623116	2853400	3479800	5476600	2837300	3016900	1869800	+	AN_free_ligase	6	6	4	75.7	75.7	65.2	11.444	0	36.567	2276300000	5	126	2940900	3695600	2860700	-13.975	Q9SLF7;F4IGR3;A0A1P8B2C7	Q9SLF7;F4IGR3	NA	3115	0.000152078	Q9SLF7
At5g39730	-1.47477	0.26492	sw|Q9FIX1|AIGLB_ARATH AIG2-like protein B OS=Arabidopsis thaliana OX=3702 GN=AIG2LB PE=1 SV=1	AT5G39730		At5g39730	20.6554	19.261	20.2065	22.4337	19.746	22.3676	0.687743	0.122717	518830	0	119030	106410	135160	0			2	2	2	14.5	14.5	14.5	20.017	0	7.4118	304640000	10	47	348480	359800	541190	-1.51132	Q9FIX1	Q9FIX1	NA	2387	0.205237	Q9FIX1
At3g01910	-1.47809	0.00625023	sw|Q9S850|SUOX_ARATH Sulfite oxidase OS=Arabidopsis thaliana OX=3702 GN=SOX PE=1 SV=1;tr|F4JBZ5|F4JBZ5_ARATH Sulfite oxidase OS=Arabidopsis thaliana OX=3702 GN=SOX PE=4 SV=1	AT3G01910	Sulfite oxidase	SOX	21.8801	22.0926	22.3897	23.7945	23.6452	23.357	2.78288	0.00287705	842270	824010	571290	462080	443030	206130	+	AN_free_ligase	8	8	8	26.5	26.5	26.5	43.329	0	26.133	1109500000	23	77	124990	750680	563940	-7.55038	Q9S850;F4JBZ5;A8MRF8	Q9S850;F4JBZ5	NA	2949	0.00164862	Q9S850
At1g69620	-1.47906	0.331031	sw|Q9FE65|RL342_ARATH 60S ribosomal protein L34-2 OS=Arabidopsis thaliana OX=3702 GN=RPL34B PE=3 SV=1	AT1G69620	60S ribosomal protein L34-2	RPL34B	23.0802	22.8457	19.5351	23.6619	23.0564	23.1798	0.566838	0.172348	5627100	8945500	6642600	9030500	9977900	7086100			4	4	1	26.1	26.1	5.9	13.65	0	7.3485	2746800000	4	100	3513700	2270100	2782300	-1.27566	Q9FE65;Q9LJW6	Q9FE65	NA	2308	0.27112	Q9FE65
At1g06650	-1.47964	0.341094	sw|Q8H1S4|ACCH3_ARATH 1-aminocyclopropane-1-carboxylate oxidase homolog 3 OS=Arabidopsis thaliana OX=3702 GN=At1g06650 PE=2 SV=1	AT1G06650	1-aminocyclopropane-1-carboxylate oxidase homolog 3		20.3795	19.9329	22.6077	20.7575	23.2832	23.3184	0.553261	0.181399	279680	340110	636670	113360	135970	19544			7	7	6	19.8	19.8	17.1	42.02	0	14.583	1686700000	21	46	227870	391450	373300	-1.24912	Q8H1S4;Q9C5K7;F4IDQ0;F4IDQ2;Q9LTH8	Q8H1S4	NA	1758	0.27973	Q8H1S4
At5g40390	-1.48013	0.019463	sw|Q9FND9|RFS5_ARATH Probable galactinol--sucrose galactosyltransferase 5 OS=Arabidopsis thaliana OX=3702 GN=RFS5 PE=1 SV=1	AT5G40390	Probable galactinol--sucrose galactosyltransferase 5	RFS5	19.8283	18.9478	19.7969	20.8549	21.144	21.0144	2.10371	0.00618959	76418	352170	211610	188470	250830	158620	+	AN_free_ligase	5	5	5	10.6	10.6	10.6	86.236	0	20.687	655190000	34	51	45166	83950	80991	-4.9295	Q9FND9	Q9FND9	NA	2473	0.00787564	Q9FND9
At4g24930	-1.50682	0.386664	sw|Q9SW33|TL1Y_ARATH Thylakoid lumenal 17.9 kDa protein, chloroplastic OS=Arabidopsis thaliana OX=3702 GN=At4g24930 PE=1 SV=1	AT4G24930	Thylakoid lumenal 17.9 kDa protein, chloroplastic		20.521	19.4213	18.969	22.5187	22.2981	18.6149	0.486727	0.233226	1189200	1376800	891470	923150	543800	302850			3	3	3	14.7	14.7	14.7	24.695	0	7.6535	1367800000	11	79	351280	485730	305810	-1.11836	Q9SW33	Q9SW33	NA	3227	0.326041	Q9SW33
At4g16720	-1.54023	0.00146313	sw|O23515|RL151_ARATH 60S ribosomal protein L15-1 OS=Arabidopsis thaliana OX=3702 GN=RPL15A PE=2 SV=1;sw|Q8VYF1|RL152_ARATH 60S ribosomal protein L15-2 OS=Arabidopsis thaliana OX=3702 GN=RPL15B PE=2 SV=1	AT4G16720;AT4G17390	60S ribosomal protein L15-1;60S ribosomal protein L15-2	RPL15A;RPL15B	23.3005	23.0756	23.2713	24.5918	24.8922	24.7841	3.7799	0.000590476	6726700	6406400	7271500	5264000	4461000	3414300	+	AN_free_ligase	8	8	8	35.8	35.8	35.8	24.239	0	55.695	6501600000	9	226	3367100	6843700	5480200	-13.6672	O23515;Q8VYF1	O23515;Q8VYF1	NA	909	0.000165995	O23515
At5g12950	-1.54379	0.151356	tr|Q9LXU4|Q9LXU4_ARATH Proline-tRNA ligase (DUF1680) OS=Arabidopsis thaliana OX=3702 GN=At5g12950 PE=2 SV=1	AT5G12950		T24H18_120	19.9234	21.6947	21.5924	21.7151	23.1761	22.9507	0.988762	0.0541355	308000	157720	374820	174530	258460	49512			11	11	4	14.5	14.5	6	96.235	0	12.722	803820000	48	70	289540	790400	688560	-2.10887	Q9LXU4	Q9LXU4	NA	2790	0.102621	Q9LXU4
At2g42740	-1.5438	0.00814188	sw|P42795|RL111_ARATH 60S ribosomal protein L11-1 OS=Arabidopsis thaliana OX=3702 GN=RPL11A PE=2 SV=2;sw|P42794|RL112_ARATH 60S ribosomal protein L11-2 OS=Arabidopsis thaliana OX=3702 GN=RPL11B PE=2 SV=2	AT2G42740;AT3G58700;AT4G18730;AT5G45775	60S ribosomal protein L11-1;60S ribosomal protein L11-2	RPL11A;RPL11B	24.1132	23.5674	24.2126	25.32	25.7	25.5047	2.60081	0.00385263	6259000	6958500	10117000	10080000	8092100	6970800	+	AN_free_ligase	6	6	6	41.2	41.2	41.2	20.831	0	50.267	6419200000	7	160	6872900	13477000	13790000	-6.75303	P42795;P42794	P42795;P42794	NA	1242	0.00250722	P42795
At4g28400	-1.54868	0.00337444	sw|Q93YW5|P2C58_ARATH Probable protein phosphatase 2C 58 OS=Arabidopsis thaliana OX=3702 GN=At4g28400 PE=2 SV=1;tr|A0A1P8B3K8|A0A1P8B3K8_ARATH Protein phosphatase 2C family protein OS=Arabidopsis thaliana OX=3702 GN=At4g28400 PE=4 SV=1;tr|A0A1P8B3J3|A0A1P8	AT4G28400	Probable protein phosphatase 2C 58		22.5687	22.8271	22.8368	24.524	24.2985	24.0561	3.18411	0.00252925	1932400	3304400	3007800	1095000	912570	612200	+	AN_free_ligase	16	16	12	60.4	60.4	48.1	31.018	0	323.31	21834000000	18	240	2189500	4070400	3002200	-9.61373	Q93YW5;A0A1P8B3K8;A0A1P8B3J3	Q93YW5;A0A1P8B3K8;A0A1P8B3J3	NA	2032	0.000654469	Q93YW5
At3g11630	-1.57496	0.000579093	sw|Q96291|BAS1A_ARATH 2-Cys peroxiredoxin BAS1, chloroplastic OS=Arabidopsis thaliana OX=3702 GN=BAS1 PE=1 SV=2	AT3G11630	2-Cys peroxiredoxin BAS1, chloroplastic	BAS1	24.4495	24.6334	24.5879	26.0685	26.1794	26.1478	4.78036	0	6845800	7856900	8385100	3769500	5236400	3640100	+	AN_free_ligase	12	12	4	45.9	45.9	14.7	29.092	0	248.2	17303000000	15	573	4513000	10254000	11631000	-24.4581	Q96291	Q96291	NA	2186	1.6582e-05	Q96291
At2g29340	-1.58079	0.266882	sw|F4IKM1|TRNHB_ARATH Tropinone reductase homolog At2g29340 OS=Arabidopsis thaliana OX=3702 GN=At2g29340 PE=2 SV=1	AT2G29340	Tropinone reductase homolog At2g29340		22.4253	18.9223	19.8514	22.1407	21.8471	21.9535	0.683857	0.123752	2303200	502450	240470	508290	515620	368050			5	5	5	26.4	26.4	26.4	32.899	0	10.701	519440000	12	29	344400	254360	381970	-1.50374	F4IKM1	F4IKM1	NA	559	0.207082	F4IKM1
At3g21720	-1.59298	0.00193647	sw|P28297|ACEA_ARATH Isocitrate lyase OS=Arabidopsis thaliana OX=3702 GN=ICL PE=1 SV=2	AT3G21720	Isocitrate lyase	ICL	21.1474	20.9966	21.1389	22.4858	22.9004	22.6756	3.60126	0.000970711	1712200	867000	1529300	62584	116130	78647	+	AN_free_ligase	22	22	22	50	50	50	64.244	0	198.25	5177900000	28	294	358190	1372000	817760	-12.3065	P28297	P28297	NA	1180	0.000250461	P28297
At5g26000	-1.60257	0.000980557	sw|P37702|BGL38_ARATH Myrosinase 1 OS=Arabidopsis thaliana OX=3702 GN=TGG1 PE=1 SV=1	AT5G26000	Myrosinase 1	TGG1	22.417	22.2751	22.356	23.8632	24.1215	23.8712	4.15404	0.000939394	1129300	1163500	1104800	695290	441320	570740	+	AN_free_ligase	11	11	11	28.7	28.7	28.7	61.132	0	68.355	3624800000	27	153	741800	1221200	1489200	-17.0044	P37702;Q9C5C2	P37702	NA	1211	7.01393e-05	P37702
At5g38430	-1.60667	0.00325456	sw|P10796|RBS1B_ARATH Ribulose bisphosphate carboxylase small chain 1B, chloroplastic OS=Arabidopsis thaliana OX=3702 GN=RBCS-1B PE=1 SV=1	AT5G38430	Ribulose bisphosphate carboxylase small chain 1B, chloroplastic	RBCS-1B	27.2791	27.2353	27.5638	28.7241	29.1638	29.0103	3.20641	0.00230028	22201000	25255000	43285000	11099000	12013000	8627300	+	AN_free_ligase	13	5	5	60.8	24.3	24.3	20.286	0	285.22	40075000000	13	305	14246000	16177000	30675000	-9.74233	P10796	P10796	NA	1122	0.000621719	P10796
At4g04720	-1.64586	0.0182724	sw|Q9ZSA2|CDPKL_ARATH Calcium-dependent protein kinase 21 OS=Arabidopsis thaliana OX=3702 GN=CPK21 PE=1 SV=1	AT4G04720	Calcium-dependent protein kinase 21	CPK21	20.6954	20.0607	21.1451	22.3796	22.3517	22.1074	2.13932	0.00565442	323240	353860	466210	127430	96451	120980	+	AN_free_ligase	20	20	16	47.3	47.3	37.5	59.894	0	90.82	5465000000	35	168	237070	325130	453490	-5.04517	Q9ZSA2;F4JKC7;O49717;A0A1P8B8Z1;F4JGW8;Q9M101;A0A1P8B718;A0A1P8B707;A0A1P8B715;A0A1P8AP07;Q9ZSA3;Q8RWL2	Q9ZSA2	NA	3344	0.00725564	Q9ZSA2
At2g47940	-1.65662	0.000579093	tr|B3H581|B3H581_ARATH DEGP protease 2 OS=Arabidopsis thaliana OX=3702 GN=DEG2 PE=4 SV=1;sw|O82261|DEGP2_ARATH Protease Do-like 2, chloroplastic OS=Arabidopsis thaliana OX=3702 GN=DEGP2 PE=1 SV=2	AT2G47940	Protease Do-like 2, chloroplastic	DEGP2	22.5325	22.619	22.4171	24.1287	24.2474	24.1623	4.76514	0	2870800	2003500	1872600	991580	977190	696130	+	AN_free_ligase	13	13	13	28.7	28.7	28.7	66.673	0	48.762	3280400000	25	157	996440	1758200	1726100	-24.2434	B3H581;O82261	B3H581;O82261	NA	386	1.71737e-05	B3H581
At1g18640	-1.66866	0.0271396	sw|O82796|SERC_ARATH Phosphoserine phosphatase, chloroplastic OS=Arabidopsis thaliana OX=3702 GN=PSP PE=1 SV=2;tr|A0A1P8AMY1|A0A1P8AMY1_ARATH 3-phosphoserine phosphatase OS=Arabidopsis thaliana OX=3702 GN=PSP PE=4 SV=1	AT1G18640	Phosphoserine phosphatase, chloroplastic	PSP	19.7355	19.0825	20.3963	21.4518	21.4705	21.298	1.91682	0.00784504	0	216670	404530	306690	205070	154430	+	AN_free_ligase	5	5	5	23.1	23.1	23.1	32.318	0	7.1656	455920000	18	18	140210	218390	199210	-4.35485	O82796;A0A1P8AMY1	O82796;A0A1P8AMY1	NA	1113	0.0121109	O82796
At5g57655	-1.67158	0.0184205	sw|Q9FKK7|XYLA_ARATH Xylose isomerase OS=Arabidopsis thaliana OX=3702 GN=XYLA PE=2 SV=2;tr|F4KC24|F4KC24_ARATH Xylose isomerase OS=Arabidopsis thaliana OX=3702 GN=At5g57655 PE=3 SV=1	AT5G57655	Xylose isomerase	XYLA;At5g57655	25.167	24.4182	24.9786	26.9739	26.4733	26.1313	2.1347	0.00564674	3423900	852990	2155700	1396300	14608000	10029000	+	AN_free_ligase	16	16	16	34.8	34.8	34.8	53.719	0	39.317	8949500000	26	191	7013400	11500000	1338800	-5.03003	Q9FKK7;F4KC24	Q9FKK7;F4KC24	NA	2416	0.00733335	Q9FKK7
At1g11840	-1.67861	0.00478313	sw|O65398|GLX1_ARATH Lactoylglutathione lyase GLX1 OS=Arabidopsis thaliana OX=3702 GN=GLX1 PE=1 SV=1	AT1G11840	Lactoylglutathione lyase	F12F1.32	23.2462	23.1072	22.7763	25.0027	24.5275	24.6353	2.95532	0.0021215	5677500	7426400	3552500	2715800	2753200	1711800	+	AN_free_ligase	9	9	8	35	35	29.3	31.928	0	38.351	3370100000	12	228	6257800	7303300	7096700	-8.38176	O65398	O65398	NA	1011	0.00110837	O65398
At4g18100	-1.68103	0.18861	sw|P49211|RL321_ARATH 60S ribosomal protein L32-1 OS=Arabidopsis thaliana OX=3702 GN=RPL32A PE=2 SV=2	AT4G18100	60S ribosomal protein L32-1	RPL32A	20.0541	22.8608	22.5958	23.5028	23.3401	23.7109	0.86799	0.0739729	3405100	3120700	6666700	3648300	3207400	1509900			3	3	1	25.6	25.6	8.3	15.503	0	20.022	2829900000	6	73	652400	1101900	1303500	-1.86558	P49211	P49211	NA	1290	0.135522	P49211
At2g25430	-1.68364	0.144784	sw|Q8LF20|CAP2_ARATH Putative clathrin assembly protein At2g25430 OS=Arabidopsis thaliana OX=3702 GN=At2g25430 PE=1 SV=2	AT2G25430	Putative clathrin assembly protein At2g25430		21.1579	19.6047	21.8159	22.5015	21.8308	23.2971	1.01221	0.0502816	210980	69520	526310	720720	653550	207280			15	15	7	27.6	27.6	14.9	72.083	0	113.55	4658000000	37	140	299420	229040	224310	-2.1569	Q8LF20	Q8LF20	NA	1856	0.0972268	Q8LF20
At2g20630	-1.69222	0.254831	sw|Q9SIU8|P2C20_ARATH Probable protein phosphatase 2C 20 OS=Arabidopsis thaliana OX=3702 GN=PPC3-1.2 PE=1 SV=3	AT2G20630	Probable protein phosphatase 2C 20	PPC3-1.2	22.339	19.0846	22.286	23.2532	22.6172	22.9159	0.707644	0.116461	1346000	64229	1234300	1109300	189000	0			11	8	8	56.6	44.5	44.5	31.847	0	90.814	2424700000	18	80	619950	848550	474030	-1.55013	Q9SIU8	Q9SIU8	NA	3060	0.196045	Q9SIU8
At2g35780	-1.6963	0.0822356	sw|Q9ZQQ0|SCP26_ARATH Serine carboxypeptidase-like 26 OS=Arabidopsis thaliana OX=3702 GN=SCPL26 PE=2 SV=1	AT2G35780	Serine carboxypeptidase-like 26	SCPL26	20.2657	22.1529	21.8473	22.836	23.2647	23.2541	1.32013	0.0242711	451350	1036000	951180	766160	671910	542720	+	AN_free_ligase	6	6	6	18.6	18.6	18.6	51.521	0	35.968	1500600000	20	126	394060	627200	830410	-2.81958	Q9ZQQ0;Q1PF08	Q9ZQQ0	NA	3333	0.0478486	Q9ZQQ0
At5g57330	-1.69637	0.255583	tr|Q9LVC5|Q9LVC5_ARATH Glucose-6-phosphate 1-epimerase OS=Arabidopsis thaliana OX=3702 GN=MJB24.14 PE=1 SV=1	AT5G57330		At5g57330	20.3219	19.9387	19.9438	19.5853	22.8604	22.8477	0.705756	0.116746	0	0	0	0	0	0			2	2	2	8.7	8.7	8.7	35.447	0.00070497	2.8285	45130000	19	5	136950	467830	509010	-1.54644	Q9LVC5	Q9LVC5	NA	2760	0.196899	Q9LVC5
At3g10410	-1.70657	0.257607	sw|P32826|SCP49_ARATH Serine carboxypeptidase-like 49 OS=Arabidopsis thaliana OX=3702 GN=SCPL49 PE=2 SV=2	AT3G10410	Serine carboxypeptidase-like 49	SCPL49	19.2591	22.3514	22.7751	23.242	23.1263	23.137	0.702025	0.117715	826390	1339700	1679700	525860	610620	378760			5	5	5	15.5	15.5	15.5	57.301	0	29.726	1422100000	18	78	418400	585020	645580	-1.53916	P32826	P32826	NA	1200	0.198598	P32826
At2g29630	-1.71164	0.204146	tr|A0A1P8B279|A0A1P8B279_ARATH ThiaminC OS=Arabidopsis thaliana OX=3702 GN=THIC PE=3 SV=1;sw|O82392|THIC_ARATH Phosphomethylpyrimidine synthase, chloroplastic OS=Arabidopsis thaliana OX=3702 GN=THIC PE=1 SV=1	AT2G29630	Phosphomethylpyrimidine synthase, chloroplastic	THIC	20.6323	19.7165	19.7252	22.7835	22.5067	19.9188	0.824886	0.0835166	144780	171720	245530	0	33606	44919			4	4	4	13.4	13.4	13.4	53.5	0	4.366	241130000	26	6	178010	312540	120310	-1.78012	A0A1P8B279;O82392	A0A1P8B279;O82392	NA	161	0.149663	A0A1P8B279
At5g38410	-1.72779	0.00122801	sw|P10798|RBS3B_ARATH Ribulose bisphosphate carboxylase small chain 3B, chloroplastic OS=Arabidopsis thaliana OX=3702 GN=RBCS-3B PE=2 SV=2;sw|P10797|RBS2B_ARATH Ribulose bisphosphate carboxylase small chain 2B, chloroplastic OS=Arabidopsis thaliana OX=3702	AT5G38410;AT5G38420	Ribulose bisphosphate carboxylase small chain 3B, chloroplastic;Ribulose bisphosphate carboxylase small chain 2B, chloroplastic;Ribulose bisphosphate carboxylase small chain	RBCS-3B;RBCS-2B;At5g38410	30.6432	30.6413	30.7961	32.2195	32.5613	32.4832	3.93517	0.000708571	1148800000	1213600000	817290000	502480000	471270000	347870000	+	AN_free_ligase	14	14	6	60.8	60.8	24.3	20.284	0	323.31	700000000000	13	1152	412670000	708670000	749950000	-14.9667	P10798;P10797;B3H5S2;F4KA76	P10798;P10797;B3H5S2;F4KA76	NA	1123	0.000116101	P10798
At5g08080	-1.77089	0.292266	sw|Q8VZU2|SY132_ARATH Syntaxin-132 OS=Arabidopsis thaliana OX=3702 GN=SYP132 PE=1 SV=1;tr|F4K9K2|F4K9K2_ARATH Syntaxin of plants 132 OS=Arabidopsis thaliana OX=3702 GN=SYP132 PE=1 SV=1;tr|F4K9K4|F4K9K4_ARATH Syntaxin of plants 132 OS=Arabidopsis thaliana O	AT5G08080	Syntaxin-132	SYP132	16.6236	20.0872	17.0127	18.964	20.9166	19.1556	0.633721	0.14212	150910	146110	228360	153010	221750	0			17	17	16	42.8	42.8	40.5	34.225	0	323.31	58505000000	12	347	275230	174690	0	-1.40608	Q8VZU2;F4K9K2;F4K9K4	Q8VZU2;F4K9K2;F4K9K4	NA	771	0.232423	Q8VZU2
At2g25080	-1.77692	0.307464	sw|P52032|GPX1_ARATH Phospholipid hydroperoxide glutathione peroxidase 1, chloroplastic OS=Arabidopsis thaliana OX=3702 GN=GPX1 PE=2 SV=2	AT2G25080	Phospholipid hydroperoxide glutathione peroxidase 1, chloroplastic	GPX1	20.6366	24.7101	24.3651	24.7672	25.1056	25.1697	0.608182	0.1531	5738200	8355100	8555400	5861900	6064500	4439600			8	7	7	28.8	28.8	28.8	26.015	0	66.051	9450400000	13	275	2376700	3642400	3966300	-1.35633	P52032;Q9SZ54	P52032	NA	1307	0.246501	P52032
At3g04600	-1.78409	0.0099054	sw|Q9SR15|SYWC_ARATH Tryptophan--tRNA ligase, cytoplasmic OS=Arabidopsis thaliana OX=3702 GN=At3g04600 PE=2 SV=1;tr|F4J4T3|F4J4T3_ARATH Nucleotidylyl transferase superfamily protein OS=Arabidopsis thaliana OX=3702 GN=At3g04600 PE=3 SV=1	AT3G04600		F7O18.7;At3g04600	20.7237	21.5078	21.0372	22.563	22.9236	23.1343	2.49338	0.00443333	475940	785740	368950	333050	64365	68695	+	AN_free_ligase	6	6	6	19.2	19.2	19.2	45.754	0	17.635	1396800000	24	89	303460	601890	701250	-6.31782	Q9SR15;F4J4T3	Q9SR15;F4J4T3	NA	616	0.00321083	Q9SR15
AtCg00490	-1.8198	0.000668511	sw|O03042|RBL_ARATH Ribulose bisphosphate carboxylase large chain OS=Arabidopsis thaliana OX=3702 GN=rbcL PE=1 SV=1	ATCG00490	Ribulose bisphosphate carboxylase large chain	rbcL	31.4024	31.5743	31.5666	33.207	33.387	33.4087	4.5502	0	1311700000	1574500000	1524700000	637660000	642090000	422670000	+	AN_free_ligase	45	45	45	71.6	71.6	71.6	52.954	0	323.31	2461900000000	22	3464	838550000	1399700000	1455200000	-21.405	O03042;P93292;F4INE2	O03042	NA	804	2.81706e-05	O03042
At4g15610	-1.82118	0.272797	sw|Q9FE29|CSPLM_ARATH CASP-like protein 1D1 OS=Arabidopsis thaliana OX=3702 GN=At4g15610 PE=2 SV=1	AT4G15610	CASP-like protein 1D1		20.5043	20.7852	20.1899	19.8737	23.5603	23.5088	0.670498	0.128803	1847800	1512300	2227200	1318300	995190	823060			2	2	2	10.9	10.9	10.9	20.524	0	3.7672	1608100000	7	39	715750	1187900	1265800	-1.47771	Q9FE29	Q9FE29	NA	2306	0.213551	Q9FE29
At5g66560	-1.82926	0.175968	tr|A0A1P8B9D5|A0A1P8B9D5_ARATH Phototropic-responsive NPH3 family protein OS=Arabidopsis thaliana OX=3702 GN=At5g66560 PE=3 SV=1;tr|A0A1P8B9C9|A0A1P8B9C9_ARATH Phototropic-responsive NPH3 family protein OS=Arabidopsis thaliana OX=3702 GN=At5g66560 PE=3 SV=	AT5G66560	BTB/POZ domain-containing protein At5g66560		19.7928	19.0252	19.6387	22.0035	19.5086	22.4323	0.907028	0.0664927	39724	0	0	26148	10444	17572			6	6	6	12.1	12.1	12.1	70.158	0	21.569	374780000	37	20	68888	45573	176210	-1.94355	A0A1P8B9D5;A0A1P8B9C9;Q94A73;A0A1P8B9D2	A0A1P8B9D5;A0A1P8B9C9;Q94A73;A0A1P8B9D2	NA	228	0.123872	A0A1P8B9D5
At1g12270	-1.83312	0.00138119	sw|Q9LNB6|HSOP1_ARATH Hsp70-Hsp90 organizing protein 1 OS=Arabidopsis thaliana OX=3702 GN=HOP1 PE=2 SV=1	AT1G12270	Hsp70-Hsp90 organizing protein 1	HOP1	27.695	27.738	27.4576	29.556	29.5631	29.2708	3.8349	0.000632653	144680000	156280000	145010000	495300	407820	223900	+	AN_free_ligase	47	47	35	74.5	74.5	61.5	64.584	0	323.31	559600000000	27	2953	50047000	84158000	92197000	-14.1144	Q9LNB6	Q9LNB6	NA	2660	0.000146253	Q9LNB6
At4g11150	-1.83435	0.00122747	sw|Q39258|VATE1_ARATH V-type proton ATPase subunit E1 OS=Arabidopsis thaliana OX=3702 GN=VHA-E1 PE=1 SV=2	AT4G11150	V-type proton ATPase subunit E1	VHA-E1	24.2861	24.2031	24.54	26.3085	26.141	26.0828	3.9454	0.000725146	13101000	11484000	17537000	3635400	3773300	2594100	+	AN_free_ligase	18	18	16	62.2	62.2	55.2	26.06	0	183.15	19185000000	15	431	10820000	16748000	13699000	-15.0564	Q39258;A0A1P8ANV6;A0A1P8ANX8;P0CAN7	Q39258	NA	1553	0.000113397	Q39258
At1g23410	-1.8647	0.00288728	sw|P59271|R27AA_ARATH Ubiquitin-40S ribosomal protein S27a-1 OS=Arabidopsis thaliana OX=3702 GN=RPS27AA PE=2 SV=2;sw|P59233|R27AC_ARATH Ubiquitin-40S ribosomal protein S27a-3 OS=Arabidopsis thaliana OX=3702 GN=RPS27AC PE=2 SV=2;sw|P59232|R27AB_ARATH Ubiqui	AT1G23410;AT1G55060;AT1G65350;AT2G47110;AT3G09790;AT3G62250;AT4G02890;AT4G05050;AT4G05320;AT5G20620;AT5G37640	Ubiquitin-40S ribosomal protein S27a-1;Ubiquitin;40S ribosomal protein S27a-1;Ubiquitin-40S ribosomal protein S27a-3;Ubiquitin;40S ribosomal protein S27a-3;Ubiquitin-40S ribosomal protein S27a-2;Ubiquitin;40S ribosomal protein S27a-2;Polyubiquitin 11;Ubiquitin;Polyubiquitin 12;Ubiquitin-related 1;Ubiquitin-related 2;Ubiquitin-related 3;Polyubiquitin 14;Ubiquitin;Polyubiquitin 9;Ubiquitin-related 1;Ubiquitin-related 2;Ubiquitin-related 3;Ubiquitin-related 4;Polyubiquitin 4;Ubiquitin;Polyubiquitin 10;Ubiquitin;Polyubiquitin 8;Ubiquitin-related 1;Ubiquitin-related 2;Ubiquitin-related 3;Ubiquitin-related 4;Ubiquitin-related 5;Ubiquitin-related 6;Ubiquitin-related 7;Ubiquitin-related 8	RPS27AA;RPS27AC;RPS27AB;UBQ11;UBQ13;UBQ10;UBQ12;UBQ14;UBQ9;UBQ4;UBQ8	26.1737	26.4342	26.7832	28.4034	28.3574	28.2244	3.26784	0.00198844	48641000	63490000	46268000	14659000	11819000	14370000	+	AN_free_ligase	5	5	1	32.7	32.7	5.1	17.671	0	47.65	28988000000	7	237	45053000	74213000	53562000	-10.1051	P59271;P59233;P59232;RL40A_ARATHUbiquitin-60SribosomalproteinL40-1OS=ArabidopsisthalianaOX=3702GN=RPL40APE=2SV=1^Asw;F4JGM3;UBQ3_ARATHPolyubiquitin3OS=ArabidopsisthalianaOX=3702GN=UBQ3PE=2SV=1^Atr;F4I9X6;Q3EAA5;P0CH33;Q3E7K8;Q3E7T8;Q9FHQ6;P0CH32;Q8H159;Q39256	P59271;P59233;P59232;RL40A_ARATHUbiquitin-60SribosomalproteinL40-1OS=ArabidopsisthalianaOX=3702GN=RPL40APE=2SV=1^Asw;F4JGM3;UBQ3_ARATHPolyubiquitin3OS=ArabidopsisthalianaOX=3702GN=UBQ3PE=2SV=1^Atr;F4I9X6;Q3EAA5;P0CH33;Q3E7K8;Q3E7T8;Q9FHQ6;P0CH32;Q8H159;Q39256	NA	1378	0.000539707	P59271
At5g35620	-1.86925	0.0067887	sw|O04663|IF4E4_ARATH Eukaryotic translation initiation factor isoform 4E OS=Arabidopsis thaliana OX=3702 GN=EIF(ISO)4E PE=1 SV=2	AT5G35620	Eukaryotic translation initiation factor isoform 4E	EIF(ISO)4E	22.8207	22.9296	22.3145	24.8719	24.2824	24.5182	2.73147	0.00298814	1426000	992410	1122800	527230	426390	2246000	+	AN_free_ligase	8	8	8	47.5	47.5	47.5	22.514	0	48.83	1882300000	11	89	1703500	3209800	4315800	-7.31725	O04663	O04663	NA	835	0.0018558	O04663
At3g23390; At4g14320	-1.87065	0.10329	sw|O23290|RL36A_ARATH 60S ribosomal protein L36a OS=Arabidopsis thaliana OX=3702 GN=RPL36AA PE=3 SV=3	AT3G23390;AT4G14320	60S ribosomal protein L36a	RPL36AA	20.0791	19.3022	20.6326	22.6019	20.6289	22.395	1.19568	0.0304203	0	0	5525700	1436100	0	321890	+	AN_free_ligase	3	3	3	18.1	18.1	18.1	12.125	0	4.9249	332530000	4	43	1220400	974050	2343100	-2.54375	O23290;F4JUQ4	O23290	NA	898	0.0637265	O23290
At5g26280	-1.87533	0.141026	tr|Q93Z83|Q93Z83_ARATH AT5g26280/T19G15_130 OS=Arabidopsis thaliana OX=3702 GN=At5g26280 PE=2 SV=1;tr|A0A1P8BA53|A0A1P8BA53_ARATH TRAF-like family protein OS=Arabidopsis thaliana OX=3702 GN=At5g26280 PE=4 SV=1;tr|A8MR02|A8MR02_ARATH TRAF-like family protei	AT5G26280		At5g26280	19.3053	20.6577	22.2184	22.2938	22.8652	22.6483	1.02623	0.0480583	357180	380200	634060	225080	150240	48928	+	AN_free_ligase	6	6	5	22	22	18.9	39.445	0	10.523	447980000	19	15	448730	711360	943010	-2.18574	Q93Z83;A0A1P8BA53;A8MR02;F4IV56;A0A1P8AYX3;F4JZS5;F4JZS7;F4IV58;A0A1P8AZ34;Q6RF45	Q93Z83;A0A1P8BA53;A8MR02	NA	235	0.0941388	Q93Z83
At2g27720	-1.88135	0.00352541	sw|P51407|RLA21_ARATH 60S acidic ribosomal protein P2-1 OS=Arabidopsis thaliana OX=3702 GN=RPP2A PE=3 SV=2;tr|F4IGR4|F4IGR4_ARATH 60S acidic ribosomal protein family OS=Arabidopsis thaliana OX=3702 GN=At2g27720 PE=3 SV=1;tr|F4IGR5|F4IGR5_ARATH 60S acidic r	AT2G27720	60S acidic ribosomal protein P2-1	RPP2A;At2g27720	18.9378	19.6238	19.3373	21.1825	21.2058	21.1547	3.152	0.00245405	254460	758520	490740	769150	453330	266970	+	AN_free_ligase	5	3	3	47	36.5	36.5	11.452	0	48.01	702270000	5	79	438460	700420	700210	-9.43125	P51407;F4IGR4;F4IGR5	P51407;F4IGR4;F4IGR5	NA	1299	0.000704701	P51407
At5g56710	-1.89546	0.161493	sw|P51420|RL313_ARATH 60S ribosomal protein L31-3 OS=Arabidopsis thaliana OX=3702 GN=RPL31C PE=3 SV=2;sw|Q9STR1|RL312_ARATH 60S ribosomal protein L31-2 OS=Arabidopsis thaliana OX=3702 GN=RPL31B PE=3 SV=1;sw|Q9SLL7|RL311_ARATH 60S ribosomal protein L31-1 OS	AT2G19740;AT4G26230;AT5G56710	60S ribosomal protein L31-3;60S ribosomal protein L31-2;60S ribosomal protein L31-1	RPL31C;RPL31B;RPL31A;At5g56710	20.1047	20.4786	22.9978	23.4885	22.936	22.843	0.953403	0.0603386	6158900	7291300	14461000	5634300	3365200	3365900			4	4	4	38.7	38.7	38.7	13.803	0	22.665	2949700000	3	92	4170300	5559700	5232500	-2.03697	P51420;Q9STR1;Q9SLL7;A8MR49	P51420;Q9STR1;Q9SLL7;A8MR49	NA	1302	0.111326	P51420
At3g21865	-1.9107	0.0166457	sw|Q9LSX7|PEX22_ARATH Peroxisome biogenesis protein 22 OS=Arabidopsis thaliana OX=3702 GN=PEX22 PE=1 SV=1	AT3G21865	Peroxisome biogenesis protein 22	PEX22	20.7186	21.2381	20.068	22.8391	22.5461	22.3716	2.19669	0.00552758	457980	332280	394330	122660	149230	59760	+	AN_free_ligase	7	7	7	35.7	35.7	35.7	31.398	0	41.79	1364300000	16	83	944630	1340800	977600	-5.23593	Q9LSX7	Q9LSX7	NA	2716	0.0063579	Q9LSX7
At1g70310	-1.91707	0.0131947	sw|O48661|SPD2_ARATH Spermidine synthase 2 OS=Arabidopsis thaliana OX=3702 GN=SPDSYN2 PE=1 SV=2	AT1G70310	Spermidine synthase 2	SPDSYN2	22.7454	21.8883	22.9497	24.3499	24.6203	24.3645	2.32746	0.00452727	722280	915750	1748800	961110	1117000	704920	+	AN_free_ligase	9	5	5	32.6	20	20	37.14	0	10.947	2061500000	16	84	1029900	1829500	1622000	-5.69231	O48661	O48661	NA	942	0.00470475	O48661
At5g15650	-1.94578	0.053119	sw|Q9LFW1|RGP2_ARATH UDP-arabinopyranose mutase 2 OS=Arabidopsis thaliana OX=3702 GN=RGP2 PE=1 SV=1	AT5G15650	UDP-arabinopyranose mutase 2	RGP2	21.1358	19.9838	21.6124	22.4846	23.4893	22.5955	1.54916	0.0157358	293230	383790	507860	394480	382760	32586	+	AN_free_ligase	12	4	4	43.9	20.8	20.8	40.89	0	13.907	1045700000	24	43	388380	659040	578980	-3.36254	Q9LFW1;Q9LUE6	Q9LFW1	NA	2583	0.0282383	Q9LFW1
At1g67090	-1.94753	0.000523865	sw|P10795|RBS1A_ARATH Ribulose bisphosphate carboxylase small chain 1A, chloroplastic OS=Arabidopsis thaliana OX=3702 GN=RBCS-1A PE=1 SV=2	AT1G67090	Ribulose bisphosphate carboxylase small chain 1A, chloroplastic	RBCS-1A	29.662	29.6742	29.8334	31.5718	31.7322	31.7082	4.89582	0	335390000	358650000	433220000	138470000	143990000	100570000	+	AN_free_ligase	11	8	8	56.7	35.6	35.6	20.216	0	323.31	347510000000	12	641	253330000	381660000	433760000	-26.1479	P10795;F4HRR5	P10795	NA	1121	1.27111e-05	P10795
At3g09260	-1.97591	0.000507994	sw|Q9SR37|BGL23_ARATH Beta-glucosidase 23 OS=Arabidopsis thaliana OX=3702 GN=BGLU23 PE=1 SV=1	AT3G09260	Beta-glucosidase 23	BGLU23	25.1149	25.1467	25.314	27.2132	27.0909	27.1993	4.95952	0	12931000	13793000	14973000	6277700	6398300	3632900	+	AN_free_ligase	21	21	17	50.2	50.2	45.2	59.72	0	323.31	33845000000	23	827	9786300	14004000	15207000	-27.1292	Q9SR37;Q9LIF9;Q9SE50;Q9LKR7	Q9SR37	NA	3143	1.0977e-05	Q9SR37
At3g51800	-1.97646	0.000691846	sw|Q96327|EBP1_ARATH ERBB-3 BINDING PROTEIN 1 OS=Arabidopsis thaliana OX=3702 GN=EBP1 PE=1 SV=1	AT3G51800	ERBB-3 BINDING PROTEIN 1	EBP1	23.7441	23.577	23.7841	25.7201	25.7747	25.5398	4.49798	0	2336300	2344500	4789900	1122900	838620	1329300	+	AN_free_ligase	17	17	17	43.1	43.1	43.1	42.979	0	86.634	5817300000	21	252	3958400	5931400	5242400	-20.7664	Q96327	Q96327	NA	2190	3.17703e-05	Q96327
At2g37970	-1.99761	0.248885	tr|F4IRX7|F4IRX7_ARATH SOUL heme-binding family protein OS=Arabidopsis thaliana OX=3702 GN=SOUL-1 PE=1 SV=2	AT2G37970		SOUL-1	16.9232	20.325	16.5208	20.4438	19.1493	20.1686	0.719827	0.112217	26318	96678	271240	0	0	399830			17	17	17	63.4	63.4	63.4	27.352	0	87.393	10993000000	17	158	814860	412140	885780	-1.57391	F4IRX7	F4IRX7	NA	577	0.190622	F4IRX7
At1g22840	-2.01134	0.00216812	sw|O23138|CYC1_ARATH Cytochrome c-1 OS=Arabidopsis thaliana OX=3702 GN=CYTC-1 PE=1 SV=1;tr|B3H4Y9|B3H4Y9_ARATH CYTOCHROME C-1 OS=Arabidopsis thaliana OX=3702 GN=CYTC-1 PE=1 SV=1	AT1G22840	Cytochrome c-1	CYTC-1	21.9037	21.9253	22.314	24.2696	24.0339	23.8735	3.47496	0.00206993	2512000	2782600	2299200	279080	530300	211890	+	AN_free_ligase	5	5	5	46.5	46.5	46.5	12.394	0	8.5647	957170000	8	69	2686200	3553400	4362600	-11.4238	O23138;B3H4Y9;Q9T0G2	O23138;B3H4Y9	NA	888	0.000334999	O23138
At1g79440	-2.01627	0.0199036	sw|Q9SAK4|SSDH_ARATH Succinate-semialdehyde dehydrogenase, mitochondrial OS=Arabidopsis thaliana OX=3702 GN=ALDH5F1 PE=1 SV=2	AT1G79440	Succinate-semialdehyde dehydrogenase, mitochondrial	ALDH5F1	22.3341	21.7236	21.0862	23.405	23.6937	24.094	2.09284	0.00634354	415380	908970	408770	473310	454540	421460	+	AN_free_ligase	12	12	12	30.3	30.3	30.3	56.558	0	28.569	1394000000	31	74	542590	1208100	1169000	-4.89458	Q9SAK4	Q9SAK4	NA	2969	0.00807541	Q9SAK4
At4g03560	-2.03151	0.206315	sw|Q94KI8|TPC1_ARATH Two pore calcium channel protein 1 OS=Arabidopsis thaliana OX=3702 GN=TPC1 PE=1 SV=1	AT4G03560	Two pore calcium channel protein 1	TPC1	22.0805	22.5552	18.9349	22.9915	23.5431	23.1307	0.819602	0.085142	40395	785420	568140	223340	243490	127440			5	5	5	6.5	6.5	6.5	84.872	0	21.3	1629200000	21	66	336100	363360	551860	-1.76969	Q94KI8	Q94KI8	NA	2173	0.151495	Q94KI8
At2g44060	-2.03296	0.00072901	tr|O80576|O80576_ARATH At2g44060 OS=Arabidopsis thaliana OX=3702 GN=late embryogenesis abundant 26 PE=2 SV=1	AT2G44060		At2g44060	23.916	24.0542	23.9632	25.9861	26.1821	25.864	4.44187	0.00137778	10036000	9889100	8800900	2713600	2388000	1595200	+	AN_free_ligase	23	23	23	75.1	75.1	75.1	36.036	0	234.69	24558000000	23	684	8923300	15101000	14662000	-20.1012	O80576	O80576	NA	1039	3.61519e-05	O80576
At1g09590; At1g09690	-2.03546	0.0210949	sw|Q43291|RL211_ARATH 60S ribosomal protein L21-1 OS=Arabidopsis thaliana OX=3702 GN=RPL21A PE=2 SV=2;sw|Q9FDZ9|RL212_ARATH 60S ribosomal protein L21-2 OS=Arabidopsis thaliana OX=3702 GN=RPL21E PE=2 SV=1	AT1G09590;AT1G09690;AT1G57660;AT1G57860	60S ribosomal protein L21-1;60S ribosomal protein L21-2	RPL21A;RPL21E	23.4937	22.3256	22.7822	25.3391	24.4508	24.9181	2.05674	0.00655584	4385900	2790400	1507200	4938000	5310400	3543500	+	AN_free_ligase	5	5	5	38.4	38.4	38.4	18.653	0	14.402	2900200000	8	111	7342900	5943200	9095100	-4.78004	Q43291;Q9FDZ9	Q43291;Q9FDZ9	NA	1602	0.00877529	Q43291
At5g42950	-2.0432	0.0113116	tr|Q9FMM3|Q9FMM3_ARATH GYF domain-containing protein OS=Arabidopsis thaliana OX=3702 GN=EXA1 PE=1 SV=1	AT5G42950		At5g42950	23.6639	23.6078	22.7017	25.151	25.6247	25.3275	2.40838	0.00450704	420580	476180	329490	58788	40277	34190	+	AN_free_ligase	14	14	14	11.4	11.4	11.4	187.62	0	190.46	2459100000	83	77	457660	867260	675350	-5.99057	Q9FMM3	Q9FMM3	NA	2459	0.00390498	Q9FMM3
At5g21274	-2.08228	0.000584378	sw|Q03509|CALM6_ARATH Calmodulin-6 OS=Arabidopsis thaliana OX=3702 GN=CAM6 PE=1 SV=2;sw|P0DH97|CALM2_ARATH Calmodulin-2 OS=Arabidopsis thaliana OX=3702 GN=CAM2 PE=1 SV=1^Asw|Q682T9^Asw|P0DH98;tr|F4IVN6|F4IVN6_ARATH Calmodulin 5 OS=Arabidopsis thaliana OX=3	AT2G27030;AT2G41110;AT3G43810;AT5G21274	Calmodulin-6;Calmodulin-7	CAM6;CAM5;CAM7;CAM2	25.3343	25.2244	25.4737	27.4412	27.5117	27.3263	4.68186	0	24252000	27302000	32958000	10248000	10693000	8255900	+	AN_free_ligase	12	12	3	89.3	89.3	40.9	16.833	0	252.99	20149000000	9	432	32935000	52845000	43917000	-23.102	Q03509;Q682T9^Asw;F4IVN6;A0A1I9LPJ2;P59220;F4IJ46;A0A1I9LPJ1	Q03509;Q682T9^Asw;F4IVN6;A0A1I9LPJ2;P59220;F4IJ46;A0A1I9LPJ1	NA	1433	2.08039e-05	Q03509
At5g54770	-2.09676	0.312075	sw|Q38814|THI4_ARATH Thiamine thiazole synthase, chloroplastic OS=Arabidopsis thaliana OX=3702 GN=THI1 PE=1 SV=1	AT5G54770	Thiamine thiazole synthase, chloroplastic	THI1	19.2362	24.3193	23.3948	24.4487	24.2875	24.5045	0.599869	0.156583	3559100	13242000	1998100	1135100	1133000	901840			7	7	7	30.1	30.1	30.1	36.664	0	75.627	4232000000	13	127	1321700	2130900	2169200	-1.34013	Q38814	Q38814	NA	1488	0.251264	Q38814
At1g60710	-2.10247	0.00072901	sw|Q93ZN2|ALKR4_ARATH Probable aldo-keto reductase 4 OS=Arabidopsis thaliana OX=3702 GN=At1g60710 PE=2 SV=1	AT1G60710	Probable aldo-keto reductase 4		22.9609	23.0993	22.9027	25.01	25.2654	24.9949	4.42905	0.00131915	1994800	2325200	2567200	910730	1104000	490300	+	AN_free_ligase	12	12	5	32.2	32.2	14.2	37.924	0	20.667	3122900000	20	151	2540400	3912200	4083400	-19.9522	Q93ZN2;A0A1P8AWQ7;Q84M96	Q93ZN2	NA	2045	3.72346e-05	Q93ZN2
At2g47710	-2.12867	0.0714179	tr|O82240|O82240_ARATH Adenine nucleotide alpha hydrolases-like superfamily protein OS=Arabidopsis thaliana OX=3702 GN=At2g47710 PE=2 SV=1	AT2G47710			19.3128	19.1642	18.654	19.8038	21.9001	21.8131	1.392	0.0206166	0	225280	0	0	153430	0	+	AN_free_ligase	2	2	2	16.7	16.7	16.7	17.301	0	3.8695	626520000	9	12	0	227180	137920	-2.98467	O82240	O82240	NA	1087	0.0405512	O82240
At1g70890	-2.1379	0.166626	sw|Q9SSK5|MLP43_ARATH MLP-like protein 43 OS=Arabidopsis thaliana OX=3702 GN=MLP43 PE=1 SV=1	AT1G70890	MLP-like protein 43	MLP43	22.3963	19.306	22.4778	23.5963	23.8932	23.1043	0.935075	0.0624496	1755900	0	2666100	2241000	2538000	1777300			9	6	6	52.5	46.2	46.2	17.889	0	20.073	1643000000	11	86	1320200	2821600	3201500	-1.99994	Q9SSK5	Q9SSK5	NA	3171	0.116125	Q9SSK5
At5g56760	-2.18024	0.247767	sw|Q42538|SAT5_ARATH Serine acetyltransferase 5 OS=Arabidopsis thaliana OX=3702 GN=SAT5 PE=1 SV=1	AT5G56760	Serine acetyltransferase 5	SAT5	19.2692	19.3893	18.9634	23.1436	18.6782	22.3408	0.722785	0.11101	0	120370	106620	0	0	52338			3	3	3	12.5	12.5	12.5	32.77	0	10.323	129910000	13	7	367270	95321	640170	-1.57968	Q42538	Q42538	NA	1585	0.189328	Q42538
At4g26750	-2.20306	0.00240523	sw|Q9SZ15|LIP5_ARATH Protein HOMOLOG OF MAMMALIAN LYST-INTERACTING PROTEIN 5 OS=Arabidopsis thaliana OX=3702 GN=LIP5 PE=1 SV=1	AT4G26750	Protein HOMOLOG OF MAMMALIAN LYST-INTERACTING PROTEIN 5	LIP5	22.9058	23.1125	22.5697	25.1005	25.2667	24.8299	3.38796	0.00219108	2016700	2687600	3117600	180650	0	0	+	AN_free_ligase	11	11	11	43.7	43.7	43.7	46.217	0	141.1	7274200000	12	144	1859600	2617400	2715700	-10.8512	Q9SZ15	Q9SZ15	NA	3253	0.000409295	Q9SZ15
At5g48810	-2.2172	0.00603308	sw|Q9ZWT2|CYB5D_ARATH Cytochrome B5 isoform D OS=Arabidopsis thaliana OX=3702 GN=CYTB5-D PE=1 SV=1	AT5G48810	Cytochrome B5 isoform D	CYTB5-D	19.3108	19.9861	19.9325	22.131	22.1736	21.5764	2.80472	0.00291892	198640	489810	247880	0	196530	0	+	AN_free_ligase	5	5	5	53.6	53.6	53.6	15.097	0	122.49	1201800000	9	25	543400	864320	587330	-7.65142	Q9ZWT2	Q9ZWT2	NA	3395	0.00156775	Q9ZWT2
At5g52310	-2.21752	0.0118221	sw|Q06738|RD29A_ARATH Low-temperature-induced 78 kDa protein OS=Arabidopsis thaliana OX=3702 GN=RD29A PE=1 SV=2	AT5G52310	Low-temperature-induced 78 kDa protein	LTI78	17.4486	17.1472	17.8808	19.716	19.1709	20.2422	2.38583	0.00447205	62431	64384	388540	0	0	0	+	AN_free_ligase	19	19	19	34.2	34.2	34.2	77.855	0	202.81	2980600000	37	64	30380	26402	45529	-5.90616	Q06738;F4KG52;Q04980	Q06738	NA	1441	0.00411314	Q06738
At4g40030	-2.2242	0.103954	tr|A8MRL0|A8MRL0_ARATH Histone superfamily protein OS=Arabidopsis thaliana OX=3702 GN=H3.3 PE=3 SV=1;sw|P59226|H32_ARATH Histone H3.2 OS=Arabidopsis thaliana OX=3702 GN=HTR2 PE=1 SV=2;sw|P59169|H33_ARATH Histone H3.3 OS=Arabidopsis thaliana OX=3702 GN=HTR4	AT1G09200;AT1G13370;AT1G19890;AT1G75600;AT3G27360;AT4G40030;AT4G40040;AT5G10390;AT5G10400;AT5G10980;AT5G65350;AT5G65360	Histone H3.2;Histone H3.3;Histone H3-like 3;Histone H3-like 1;Histone H3-like 2;Histone H3-like 5	At4g40030;HTR2;HTR4;MGH3	22.2844	19.731	19.6019	22.9028	22.758	22.6292	1.19214	0.0308671	2597700	1142600	1029900	640880	657830	190590	+	AN_free_ligase	2	2	2	8.5	8.5	8.5	18.702	0.0010074	2.3122	725590000	7	41	1223900	1630300	1631400	-2.53608	A8MRL0;P59226;P59169;Q9LR02;Q9FX60;Q9FXI7;Q9FKQ3	A8MRL0;P59226;P59169;Q9LR02;Q9FX60;Q9FXI7;Q9FKQ3	NA	354	0.0642482	A8MRL0
At5g48480	-2.25484	0.128566	sw|Q9LV66|Y5848_ARATH Uncharacterized protein At5g48480 OS=Arabidopsis thaliana OX=3702 GN=At5g48480 PE=1 SV=1	AT5G48480	Uncharacterized protein At5g48480		20.0565	20.2128	19.9126	20.3536	23.4165	23.1764	1.0736	0.041916	485170	699730	542620	0	0	0	+	AN_free_ligase	3	3	3	21.7	21.7	21.7	17.557	0	8.6494	263570000	10	15	668050	1865300	1054900	-2.28403	Q9LV66	Q9LV66	NA	2755	0.0844105	Q9LV66
At2g24200	-2.2704	0.000584378	sw|P30184|AMPL1_ARATH Leucine aminopeptidase 1 OS=Arabidopsis thaliana OX=3702 GN=LAP1 PE=1 SV=1;tr|F4INR3|F4INR3_ARATH Cytosol aminopeptidase family protein OS=Arabidopsis thaliana OX=3702 GN=LAP1 PE=1 SV=1	AT2G24200	Leucine aminopeptidase 1	PM25;At2g24200	22.6391	22.693	22.9133	25.0113	25.1079	24.9374	4.69863	0	1730900	3010200	3466600	823310	798740	809710	+	AN_free_ligase	14	14	8	41.2	41.2	27.7	54.509	0	80.556	4402300000	29	219	2922500	4129000	4767200	-23.3276	P30184;F4INR3	P30184;F4INR3	NA	1192	2.00158e-05	P30184
At3g07110	-2.28405	0.16027	tr|F4JD96|F4JD96_ARATH Ribosomal protein L13 family protein OS=Arabidopsis thaliana OX=3702 GN=At3g07110 PE=3 SV=1;sw|Q9SFU1|R13A1_ARATH 60S ribosomal protein L13a-1 OS=Arabidopsis thaliana OX=3702 GN=RPL13AA PE=2 SV=1	AT3G07110	60S ribosomal protein L13a-1	At3g07110;RPL13AA	21.7063	18.8212	22.3549	23.021	23.7582	22.9554	0.958068	0.0596824	663180	335400	2177200	1541600	1593300	1192900			7	7	3	37.2	37.2	14.5	23.594	0	53.703	2155200000	11	106	763490	1547100	910550	-2.04642	F4JD96;Q9SFU1	F4JD96;Q9SFU1	NA	651	0.110137	F4JD96
At1g70810	-2.28702	0.00831784	sw|Q9SSL1|CAR7_ARATH Protein C2-DOMAIN ABA-RELATED 7 OS=Arabidopsis thaliana OX=3702 GN=CAR7 PE=1 SV=1	AT1G70810		F15H11.6	19.0908	19.1878	20.1583	21.725	21.8168	21.7562	2.58547	0.00401384	177430	260470	421010	67497	107940	57680	+	AN_free_ligase	5	5	5	41.2	41.2	41.2	18.657	0	6.3948	572410000	11	16	104370	189740	20563	-6.68935	Q9SSL1	Q9SSL1	NA	3175	0.00259736	Q9SSL1
At3g07020	-2.29279	0.17097	sw|Q9M8Z7|U80A2_ARATH Sterol 3-beta-glucosyltransferase UGT80A2 OS=Arabidopsis thaliana OX=3702 GN=UGT80A2 PE=1 SV=1;tr|A0A1I9LNA9|A0A1I9LNA9_ARATH UDP-Glycosyltransferase superfamily protein OS=Arabidopsis thaliana OX=3702 GN=SGT PE=1 SV=1	AT3G07020	Sterol 3-beta-glucosyltransferase UGT80A2	UGT80A2	19.7227	19.7863	20.8357	23.5676	20.2024	23.4531	0.922887	0.063734	43213	0	55571	150580	206760	194930			20	20	20	45.4	45.4	45.4	69.276	0	148.88	2844600000	33	50	35731	622200	84789	-1.97539	Q9M8Z7;A0A1I9LNA9	Q9M8Z7;A0A1I9LNA9	NA	2894	0.11943	Q9M8Z7
At1g66270	-2.29864	0.158183	sw|Q9C525|BGL21_ARATH Beta-glucosidase 21 OS=Arabidopsis thaliana OX=3702 GN=BGLU21 PE=1 SV=1	AT1G66270	Beta-glucosidase 21	BGLU21	19.1686	21.6456	22.9568	23.4901	23.7496	23.4273	0.965469	0.058472	588220	116810	1342400	182350	165780	81526			11	7	5	22.9	17.9	14.1	59.663	0	25.204	1126700000	25	60	289930	691480	576230	-2.06144	Q9C525	Q9C525	NA	2215	0.108276	Q9C525
At5g13710	-2.30346	0.00118588	sw|Q9LM02|SMT1_ARATH Cycloartenol-C-24-methyltransferase OS=Arabidopsis thaliana OX=3702 GN=SMT1 PE=1 SV=1	AT5G13710	Cycloartenol-C-24-methyltransferase	SMT1	22.3615	22.6374	22.8341	25.0364	24.8439	24.863	3.97771	0.000765432	1952200	3068500	3501700	480690	442960	288010	+	AN_free_ligase	22	22	22	59.8	59.8	59.8	38.268	0	323.31	49792000000	17	503	2980700	4890300	5284400	-15.3432	Q9LM02	Q9LM02	NA	2646	0.000105267	Q9LM02
At1g75950	-2.31064	0.000374556	sw|Q39255|SKP1A_ARATH SKP1-like protein 1A OS=Arabidopsis thaliana OX=3702 GN=SKP1A PE=1 SV=1	AT1G75950	SKP1-like protein 1A	SKP1A	22.4796	22.4431	22.5616	24.7675	24.9252	24.7235	5.28597	0	1396700	2571100	3288600	1443600	1382200	664150	+	AN_free_ligase	4	4	3	34.4	34.4	26.2	17.857	0	22.033	1949400000	7	104	2609500	4120300	3966200	-32.7609	Q39255	Q39255	NA	1552	5.17648e-06	Q39255
At4g36195	-2.36269	0.0331526	tr|Q683F9|Q683F9_ARATH Prolyl carboxypeptidase like protein OS=Arabidopsis thaliana OX=3702 GN=At4g36195 PE=2 SV=1;tr|Q94CC6|Q94CC6_ARATH Prolyl carboxypeptidase like protein OS=Arabidopsis thaliana OX=3702 GN=At4g36195 PE=2 SV=1	AT4G36195		At4g36195	20.8178	20.7618	19.3515	22.2251	23.3313	22.4629	1.80439	0.010758	86440	105770	67619	49068	74952	48866	+	AN_free_ligase	3	3	3	8.2	8.2	8.2	53.711	0	3.8926	330690000	25	18	154710	279040	269450	-4.03337	Q683F9;Q94CC6;A4VCL8	Q683F9;Q94CC6	NA	1654	0.0156897	Q683F9
At5g54080	-2.37351	0.102304	sw|Q9ZRA2|HGD_ARATH Homogentisate 1,2-dioxygenase OS=Arabidopsis thaliana OX=3702 GN=HGO PE=2 SV=2	AT5G54080	Homogentisate 1,2-dioxygenase	HGO	22.4216	22.4832	19.7472	23.7408	23.668	24.3638	1.20137	0.0303339	206910	242580	74023	460150	108550	97760	+	AN_free_ligase	5	5	5	15	15	15	51.455	0	7.8278	1156900000	22	22	195870	278300	489570	-2.55611	Q9ZRA2	Q9ZRA2	NA	3338	0.0628966	Q9ZRA2
At3g61220	-2.37635	0.00190795	tr|F4JE70|F4JE70_ARATH NAD(P)-binding Rossmann-fold superfamily protein OS=Arabidopsis thaliana OX=3702 GN=SDR1 PE=3 SV=1;tr|A0A1I9LNT2|A0A1I9LNT2_ARATH NAD(P)-binding Rossmann-fold superfamily protein OS=Arabidopsis thaliana OX=3702 GN=SDR1 PE=3 SV=1;sw|Q	AT3G61220	(+)-neomenthol dehydrogenase	At3g61220;SDR1	22.8423	23.1611	22.5063	25.1884	25.2607	25.1896	3.62387	0.00053913	2577200	3962300	2074400	1297500	884130	697200	+	AN_free_ligase	13	13	13	53.8	53.8	53.8	33.641	0	187.28	6324600000	20	227	4451200	4633400	6492800	-12.4712	F4JE70;A0A1I9LNT2;Q9M2E2;Q9ZUH5	F4JE70;A0A1I9LNT2;Q9M2E2	NA	35	0.000237753	F4JE70
At5g11670	-2.38209	0.00254891	sw|Q9LYG3|MAOP2_ARATH NADP-dependent malic enzyme 2 OS=Arabidopsis thaliana OX=3702 GN=NADP-ME2 PE=1 SV=1	AT5G11670	NADP-dependent malic enzyme 2	NADP-ME2	23.5587	23.4725	22.9557	25.6798	25.9353	25.5179	3.3532	0.00213665	2783800	3143100	3091800	2777500	2127400	2102000	+	AN_free_ligase	21	21	13	52.6	52.6	41.5	64.412	0	176.4	7346000000	30	373	5259600	7462900	7160100	-10.6301	Q9LYG3	Q9LYG3	NA	2804	0.000443409	Q9LYG3
At1g04280	-2.43868	0.0809011	tr|Q7GB61|Q7GB61_ARATH At1g04280 OS=Arabidopsis thaliana OX=3702 GN=At1g04280 PE=2 SV=1;tr|Q0WUY1|Q0WUY1_ARATH p-loop containing nucleoside triphosphate hydrolases superfamily protein OS=Arabidopsis thaliana OX=3702 GN=At1g04280 PE=2 SV=1	AT1G04280		F19P19.28;At1g04280	20.0312	19.777	19.9358	20.6443	23.2845	23.1313	1.32885	0.0241566	0	89525	0	0	0	0	+	AN_free_ligase	5	5	5	17.7	17.7	17.7	54.511	0	19.676	446900000	25	17	565570	663000	523990	-2.83938	Q7GB61;Q0WUY1	Q7GB61;Q0WUY1	NA	1461	0.0468973	Q7GB61
At5g07440	-2.44244	0.00127447	sw|Q38946|DHE2_ARATH Glutamate dehydrogenase 2 OS=Arabidopsis thaliana OX=3702 GN=GDH2 PE=1 SV=1;tr|F4K6P9|F4K6P9_ARATH Glutamate dehydrogenase 2 OS=Arabidopsis thaliana OX=3702 GN=GDH2 PE=3 SV=1	AT5G07440	Glutamate dehydrogenase 2	GDH2	22.8321	22.9562	22.5954	25.0245	25.2148	25.4718	3.89256	0.000666667	1962300	2996300	3253800	1193300	1442800	1079800	+	AN_free_ligase	18	18	18	53.5	53.5	53.5	44.699	0	129.33	4512100000	21	247	3588300	5309200	6239200	-14.5987	Q38946;F4K6P9;A0A1I9LNF1;Q43314;Q9S7A0	Q38946;F4K6P9	NA	1512	0.000128067	Q38946
At3g02230	-2.44332	0.000904604	sw|Q9SRT9|RGP1_ARATH UDP-arabinopyranose mutase 1 OS=Arabidopsis thaliana OX=3702 GN=RGP1 PE=1 SV=1	AT3G02230	UDP-arabinopyranose mutase 1	RGP1	22.8039	22.4064	22.7561	25.0061	25.2006	25.0896	4.2314	0.00105085	1785600	1956700	1360800	1967300	1540100	1244000	+	AN_free_ligase	13	13	5	48.5	48.5	25.2	40.629	0	29.637	4131700000	24	181	3077600	4916600	5032800	-17.7874	Q9SRT9;O22666	Q9SRT9	NA	3156	5.86952e-05	Q9SRT9
At1g17810	-2.51328	0.0274916	sw|O22588|TIP32_ARATH Probable aquaporin TIP3-2 OS=Arabidopsis thaliana OX=3702 GN=TIP3-2 PE=2 SV=1;sw|P26587|TIP31_ARATH Aquaporin TIP3-1 OS=Arabidopsis thaliana OX=3702 GN=TIP3-1 PE=2 SV=1	AT1G17810;AT1G73190	Probable aquaporin TIP3-2;Probable aquaporin TIP3-2, N-terminally processed;Aquaporin TIP3-1;Aquaporin TIP3-1, N-terminally processed	TIP3-2;TIP3-1	20.7708	20.0133	19.0626	21.8724	22.6271	22.887	1.90861	0.00802407	0	142810	0	608860	575690	0	+	AN_free_ligase	2	2	2	7.9	7.9	7.9	28.182	0.00035625	2.9488	230050000	5	29	653640	1215200	1408700	-4.33077	O22588;P26587	O22588;P26587	NA	858	0.0123422	O22588
At5g02890	-2.54678	0.0122604	tr|Q9LYZ6|Q9LYZ6_ARATH At5g02890 OS=Arabidopsis thaliana OX=3702 GN=At5g02890 PE=2 SV=1	AT5G02890		F9G14_200	20.1771	19.2083	20.2092	21.9811	22.9584	22.2955	2.36532	0.00442396	123620	0	198010	51898	0	0	+	AN_free_ligase	8	8	8	27.8	27.8	27.8	38.803	0	74.894	1085200000	23	47	159760	407480	433370	-5.83028	Q9LYZ6	Q9LYZ6	NA	2813	0.00431202	Q9LYZ6
At3g24170	-2.60907	0.0128459	sw|P48641|GSHRC_ARATH Glutathione reductase, cytosolic OS=Arabidopsis thaliana OX=3702 GN=At3g24170 PE=1 SV=1	AT3G24170	Glutathione reductase, cytosolic		22.5855	22.2962	21.1206	24.6263	24.4661	24.7371	2.33976	0.00453414	745880	1198900	1038300	398650	419920	177030	+	AN_free_ligase	6	6	6	15	15	15	53.87	0	30.483	836910000	21	46	1268700	1480200	2356100	-5.73682	P48641	P48641	NA	1283	0.00457343	P48641
At1g20260	-2.62721	0.000266669	sw|Q8W4E2|VATB3_ARATH V-type proton ATPase subunit B3 OS=Arabidopsis thaliana OX=3702 GN=VHA-B3 PE=2 SV=1;sw|P11574|VATB1_ARATH V-type proton ATPase subunit B1 OS=Arabidopsis thaliana OX=3702 GN=VHA-B1 PE=2 SV=2	AT1G20260;AT1G76030	V-type proton ATPase subunit B3;V-type proton ATPase subunit B1	VHA-B3;VHA-B1	26.2626	26.3169	26.3078	29.0402	28.9009	28.8278	5.66256	0	23586000	47894000	37957000	15751000	14491000	11433000	+	AN_free_ligase	31	31	7	84.4	84.4	21.8	54.311	0	323.31	111150000000	24	1622	49812000	72859000	68926000	-40.7137	Q8W4E2;P11574	Q8W4E2;P11574	NA	1976	2.17492e-06	Q8W4E2
	-2.62771	0.0263118	tr|Q93V62|Q93V62_ARATH AT4g27450/F27G19_50 OS=Arabidopsis thaliana OX=3702 GN=At4g27450 PE=1 SV=1	AT4G27450		At4g27450	21.2969	21.2437	19.4904	23.2949	23.4087	23.2105	1.9345	0.00780929	559010	576700	536120	229240	237810	172720	+	AN_free_ligase	4	4	4	25.2	25.2	25.2	27.622	0	44.018	919910000	13	51	606460	931960	865940	-4.40699	Q93V62	Q93V62	NA	1991	0.0116278	Q93V62
At3g01390	-2.63314	0.000579093	sw|O82628|VATG1_ARATH V-type proton ATPase subunit G1 OS=Arabidopsis thaliana OX=3702 GN=VHA-G1 PE=1 SV=1	AT3G01390	V-type proton ATPase subunit G1	VHA-G1	23.3126	23.4966	23.4004	26.1987	26.0402	25.87	4.76258	0	9435100	12405000	13231000	2151100	2356800	531490	+	AN_free_ligase	11	11	11	79.1	79.1	79.1	12.397	0	196.27	10217000000	5	245	11914000	21210000	20699000	-24.2076	O82628	O82628	NA	1103	1.72751e-05	O82628
At2g40980	-2.63559	0.118399	tr|Q9SLM4|Q9SLM4_ARATH Protein kinase superfamily protein OS=Arabidopsis thaliana OX=3702 GN=At2g40980 PE=4 SV=2	AT2G40980		At2g40980	20.1482	16.7406	16.9862	20.8773	20.5175	20.387	1.11964	0.036692	133790	373100	469410	0	0	22020	+	AN_free_ligase	18	18	18	45.4	45.4	45.4	69.105	0	323.31	8935700000	31	170	880740	1128900	1191000	-2.38083	Q9SLM4	Q9SLM4	NA	3117	0.0759203	Q9SLM4
At2g26560	-2.66886	0.00222337	sw|O48723|PLP2_ARATH Patatin-like protein 2 OS=Arabidopsis thaliana OX=3702 GN=PLP2 PE=1 SV=1	AT2G26560	Patatin-like protein 2	PLP2	20.5061	20.7105	20.0129	23.1344	23.2433	22.8584	3.45322	0.00202048	315240	368310	446390	999970	998380	704390	+	AN_free_ligase	7	7	7	31.9	31.9	31.9	44.239	0	30.629	789820000	19	72	556810	697890	820770	-11.2781	O48723	O48723	NA	945	0.000352191	O48723
At1g15690	-2.67249	0.000584378	sw|P31414|AVP1_ARATH Pyrophosphate-energized vacuolar membrane proton pump 1 OS=Arabidopsis thaliana OX=3702 GN=AVP1 PE=1 SV=1;tr|A8MQH1|A8MQH1_ARATH Inorganic H pyrophosphatase family protein OS=Arabidopsis thaliana OX=3702 GN=AVP1 PE=1 SV=1	AT1G15690	Pyrophosphate-energized vacuolar membrane proton pump 1	AVP1	25.5362	25.4238	25.6768	28.2917	28.3259	28.0366	4.66214	0	20708000	19029000	23600000	7806700	8580000	6033400	+	AN_free_ligase	23	23	23	32.5	32.5	32.5	80.819	0	317.58	61068000000	27	1047	30498000	46250000	41811000	-22.8397	P31414;A8MQH1	P31414;A8MQH1	NA	1199	2.17699e-05	P31414
At1g35580	-2.69753	0.00825536	sw|Q9LQF2|CINV1_ARATH Alkaline/neutral invertase CINV1 OS=Arabidopsis thaliana OX=3702 GN=CINV1 PE=1 SV=1;tr|F4HZY9|F4HZY9_ARATH Cytosolic invertase 1 OS=Arabidopsis thaliana OX=3702 GN=CINV1 PE=1 SV=1	AT1G35580	Alkaline/neutral invertase CINV1	CINV1	22.5556	22.6722	21.4334	25.0317	24.9435	24.7786	2.59117	0.00382578	1275300	1218700	225140	567500	674020	401470	+	AN_free_ligase	10	10	10	25.2	25.2	25.2	62.834	0	46.082	2915700000	32	181	1543500	2041100	2358300	-6.71297	Q9LQF2;F4HZY9;Q67XD9;A0A1P8ANG1;F4I2X9;Q9SW48	Q9LQF2;F4HZY9	NA	2687	0.00256347	Q9LQF2
At2g42010	-2.70883	0.00453807	tr|A0A1P8B0W4|A0A1P8B0W4_ARATH Phospholipase D beta 1 OS=Arabidopsis thaliana OX=3702 GN=PLDBETA1 PE=4 SV=1;sw|P93733|PLDB1_ARATH Phospholipase D beta 1 OS=Arabidopsis thaliana OX=3702 GN=PLDBETA1 PE=1 SV=4	AT2G42010	Phospholipase D beta 1	PLDBETA1	21.8395	22.1761	21.1702	24.2339	24.6089	24.4694	2.99669	0.00220925	229080	361310	238290	41111	31118	10746	+	AN_free_ligase	14	14	14	15.4	15.4	15.4	124.07	0	56.684	2199700000	50	98	480850	1045900	880150	-8.59319	A0A1P8B0W4;P93733;A0A1P8B8N7;A0A1P8B8P2;O23078	A0A1P8B0W4;P93733	NA	148	0.00100764	A0A1P8B0W4
At5g62530	-2.71129	0.00396084	sw|Q8VZC3|AL121_ARATH Delta-1-pyrroline-5-carboxylate dehydrogenase 12A1, mitochondrial OS=Arabidopsis thaliana OX=3702 GN=ALDH12A1 PE=2 SV=1	AT5G62530	Delta-1-pyrroline-5-carboxylate dehydrogenase 12A1, mitochondrial	ALDH12A1	19.6261	20.0286	19.2088	22.0261	22.306	22.6652	3.07858	0.00233419	99019	74772	81054	81324	78702	26502	+	AN_free_ligase	5	5	5	13.3	13.3	13.3	61.772	0	6.0561	388320000	26	24	116490	124030	175610	-9.02611	Q8VZC3	Q8VZC3	NA	1949	0.000834489	Q8VZC3
At3g25070	-2.73326	0.00780382	tr|A0A1I9LMJ4|A0A1I9LMJ4_ARATH RPM1 interacting protein 4 OS=Arabidopsis thaliana OX=3702 GN=RIN4 PE=1 SV=1;sw|Q8GYN5|RIN4_ARATH RPM1-interacting protein 4 OS=Arabidopsis thaliana OX=3702 GN=RIN4 PE=1 SV=1	AT3G25070	RPM1-interacting protein 4	RIN4	16.482	17.5357	17.1726	20.2734	19.7008	19.4159	2.62459	0.00390053	619580	521390	921760	17087	62099	23959	+	AN_free_ligase	11	11	11	57.1	57.1	57.1	24.904	0	323.31	9281500000	12	156	10970	22041	13009	-6.8528	A0A1I9LMJ4;Q8GYN5	A0A1I9LMJ4;Q8GYN5	NA	28	0.00237361	A0A1I9LMJ4
At2g44160	-2.73901	0.000584378	sw|O80585|MTHR2_ARATH Methylenetetrahydrofolate reductase 2 OS=Arabidopsis thaliana OX=3702 GN=MTHFR2 PE=1 SV=2	AT2G44160	Methylenetetrahydrofolate reductase 2	MTHFR2	23.2507	23.117	22.9669	25.8976	25.9752	25.6788	4.64945	0	2783600	2841800	1471400	555340	612900	395370	+	AN_free_ligase	28	22	22	58.4	49.8	49.8	66.801	0	323.31	10506000000	36	307	1748500	2424300	2313000	-22.6724	O80585	O80585	NA	1040	2.24154e-05	O80585
At3g22110	-2.75745	0.177158	sw|O81148|PSA4A_ARATH Proteasome subunit alpha type-4-A OS=Arabidopsis thaliana OX=3702 GN=PAC1 PE=1 SV=1	AT3G22110	Proteasome subunit alpha type-4-A	PAC1	23.0479	22.1036	19.3632	26.0635	23.3569	23.3667	0.902438	0.0667156	14574000	529810	339240	41784	69886	39053			3	3	3	8.8	8.8	8.8	27.475	0	3.2011	831520000	15	20	673740	783140	876370	-1.93435	O81148;F4JJE5	O81148	NA	1065	0.125188	O81148
At3g09500	-2.76883	0.151091	sw|Q9SF53|RL351_ARATH 60S ribosomal protein L35-1 OS=Arabidopsis thaliana OX=3702 GN=RPL35A PE=2 SV=1	AT3G09500	60S ribosomal protein L35-1	RPL35A	23.0801	18.7018	19.9247	23.5801	23.3291	23.1038	0.989871	0.0540797	5305600	2851800	3520000	3112100	3447900	2905700			3	3	3	17.9	17.9	17.9	14.285	0	9.4692	1921600000	6	82	1584200	2008600	1842500	-2.11113	Q9SF53;A0A1I9LSB4;Q9M3D2	Q9SF53	NA	3005	0.10236	Q9SF53
At4g27170	-2.77802	0.105423	sw|P15460|2SS4_ARATH 2S seed storage protein 4 OS=Arabidopsis thaliana OX=3702 GN=AT2S4 PE=2 SV=1	AT4G27170	2S seed storage protein 4;2S seed storage protein 4 small subunit;2S seed storage protein 4 large subunit	AT2S4	19.3295	19.5252	19.9152	23.726	23.1637	20.2142	1.18453	0.0309233	0	0	0	0	0	0	+	AN_free_ligase	2	2	2	12.7	12.7	12.7	19.169	0	3.5617	60931000	8	8	456750	496040	0	-2.51961	P15460	P15460	NA	1132	0.0653837	P15460
At3g13235	-2.78143	0.00228999	tr|F4JC86|F4JC86_ARATH Ubiquitin family protein OS=Arabidopsis thaliana OX=3702 GN=DDI1 PE=1 SV=1;sw|Q1EBV4|DDI1_ARATH Protein DNA-DAMAGE INDUCIBLE 1 OS=Arabidopsis thaliana OX=3702 GN=DDI1 PE=1 SV=1	AT3G13235		At3g13235	22.4801	22.5642	21.8674	25.3236	25.0043	24.928	3.4247	0.00226316	2045700	1355100	1993000	50797	61251	762790	+	AN_free_ligase	19	19	19	63.9	63.9	63.9	45.272	0	323.31	16710000000	19	375	2681700	3538200	3758800	-11.0896	F4JC86;Q1EBV4	F4JC86;Q1EBV4	NA	648	0.000376097	F4JC86
At2g42910	-2.78374	0.00534368	sw|Q680A5|KPRS4_ARATH Ribose-phosphate pyrophosphokinase 4 OS=Arabidopsis thaliana OX=3702 GN=PRS4 PE=1 SV=2	AT2G42910	Ribose-phosphate pyrophosphokinase 4	PRS4	21.1436	21.359	21.0029	23.295	24.2828	24.279	2.89449	0.00262131	821570	681490	634030	213390	206810	207160	+	AN_free_ligase	8	8	8	33.2	33.2	33.2	37.56	0	28.09	1169100000	19	76	674190	2037100	1061000	-8.07949	Q680A5	Q680A5	NA	1649	0.00127501	Q680A5
At3g47650	-2.80757	0.174018	tr|Q9SN73|Q9SN73_ARATH DnaJ/Hsp40 cysteine-rich domain superfamily protein OS=Arabidopsis thaliana OX=3702 GN=F1P2.200 PE=1 SV=1	AT3G47650		F1P2.200	19.8046	19.3079	19.1752	19.3907	23.7325	23.5871	0.912473	0.0653292	1948000	3602000	0	1867200	989050	933890			1	1	1	11	11	11	14.546	0	48.86	1477500000	9	30	1276700	252390	273830	-1.95447	Q9SN73	Q9SN73	NA	3128	0.122328	Q9SN73
At5g64370	-2.84639	0.00455684	sw|Q8H183|BUP1_ARATH Beta-ureidopropionase OS=Arabidopsis thaliana OX=3702 GN=PYD3 PE=1 SV=1	AT5G64370	Beta-ureidopropionase	PYD3	20.405	19.5584	19.6999	22.3302	22.8807	22.9915	2.99174	0.00219324	0	160520	0	0	0	0	+	AN_free_ligase	4	4	4	14.2	14.2	14.2	45.552	0	4.4742	93048000	17	5	537140	755740	856900	-8.56764	Q8H183	Q8H183	NA	1755	0.0010192	Q8H183
At4g38510	-2.86974	0.0995284	tr|F4JTQ0|F4JTQ0_ARATH ATPase, V1 complex, subunit B protein OS=Arabidopsis thaliana OX=3702 GN=VAB2 PE=1 SV=1;sw|Q9SZN1|VATB2_ARATH V-type proton ATPase subunit B2 OS=Arabidopsis thaliana OX=3702 GN=VHA-B2 PE=1 SV=1	AT4G38510	V-type proton ATPase subunit B2	At4g38510;VHA-B2	20.1104	23.6758	20.7139	24.5934	24.2275	24.2885	1.21741	0.029524	286950	879290	334240	876930	1222400	113560	+	AN_free_ligase	29	5	5	78.9	13.8	13.8	55.177	0	12.559	1617400000	24	50	954960	1005400	1205600	-2.59107	F4JTQ0;Q9SZN1	F4JTQ0;Q9SZN1	NA	714	0.0606158	F4JTQ0
At5g43330	-2.91024	0.0110324	sw|P57106|MDHC2_ARATH Malate dehydrogenase 2, cytoplasmic OS=Arabidopsis thaliana OX=3702 GN=MDH2 PE=1 SV=1	AT5G43330	Malate dehydrogenase, cytoplasmic 2	MDH2	19.0463	20.6855	19.8953	22.9578	22.6503	22.7497	2.42128	0.0045283	94503	218260	185370	150170	153690	95570	+	AN_free_ligase	14	6	6	51.2	31	31	35.675	0	10.519	845340000	17	36	362540	409770	467310	-6.0393	P57106	P57106	NA	1368	0.00379069	P57106
At1g18540	-2.95383	0.0944703	sw|Q9FZ76|RL61_ARATH 60S ribosomal protein L6-1 OS=Arabidopsis thaliana OX=3702 GN=RPL6A PE=2 SV=1	AT1G18540	60S ribosomal protein L6-1	RPL6A	19.931	19.5963	23.0857	23.8364	23.7087	23.9294	1.24562	0.0273603	228960	486740	22293000	631540	656160	102730	+	AN_free_ligase	10	4	4	38.2	16.7	16.7	26.152	0	5.894	1109200000	12	41	376730	515570	679180	-2.65298	Q9FZ76	Q9FZ76	NA	2540	0.0568047	Q9FZ76
At1g66410	-2.97106	0.160515	sw|P0DH96|CALM4_ARATH Calmodulin-4 OS=Arabidopsis thaliana OX=3702 GN=CAM4 PE=1 SV=1^Asw|P0DH95;tr|F4IEU4|F4IEU4_ARATH Calmodulin 4 OS=Arabidopsis thaliana OX=3702 GN=CAM4 PE=4 SV=1;tr|F4K8M3|F4K8M3_ARATH Calmodulin 1 OS=Arabidopsis thaliana OX=3702 GN=CAM	AT1G66410;AT5G37780		CAM4;CAM1	19.7512	20.2371	21.2048	24.7195	24.7958	20.591	0.957061	0.0598335	3679800	4289900	3730300	1624200	1938000	979710			11	2	2	81.9	33.6	33.6	16.862	0	23.531	1522900000	9	39	2982700	4576100	4339500	-2.04438	CALM4_ARATHCalmodulin-4OS=ArabidopsisthalianaOX=3702GN=CAM4PE=1SV=1^Asw;F4IEU4;F4K8M3;F4K8M2;A0A1P8BAP4;A0A1P8ANC4	CALM4_ARATHCalmodulin-4OS=ArabidopsisthalianaOX=3702GN=CAM4PE=1SV=1^Asw;F4IEU4;F4K8M3;F4K8M2;A0A1P8BAP4;A0A1P8ANC4	NA	428	0.110392	P0DH96
At5g06140	-2.98432	0.000668511	sw|Q9FG38|SNX1_ARATH Sorting nexin 1 OS=Arabidopsis thaliana OX=3702 GN=SNX1 PE=1 SV=1	AT5G06140	Sorting nexin 1	SNX1	19.5481	19.9108	19.4878	22.6227	22.715	22.5619	4.55043	0	131750	75245	131130	112990	134490	76858	+	AN_free_ligase	3	3	3	8	8	8	46.523	0.00069469	2.6694	372860000	28	5	185670	390700	284350	-21.4078	Q9FG38	Q9FG38	NA	2337	2.81562e-05	Q9FG38
At1g17100	-2.98941	0.164991	tr|Q9SHG8|Q9SHG8_ARATH At1g17100 OS=Arabidopsis thaliana OX=3702 GN=AtHBP1 PE=2 SV=1	AT1G17100		F20D23.21	18.7237	21.8219	18.8802	20.6197	23.9815	23.7929	0.94172	0.0618613	801590	1047900	809070	892860	356080	403370			3	3	3	26.7	26.7	26.7	25.388	0	6.3691	671690000	11	14	443290	801840	836550	-2.01335	Q9SHG8	Q9SHG8	NA	3032	0.114362	Q9SHG8
At4g03080	-2.9951	0.0104149	sw|Q8L7U5|BSL1_ARATH Serine/threonine-protein phosphatase BSL1 OS=Arabidopsis thaliana OX=3702 GN=BSL1 PE=1 SV=2	AT4G03080	Serine/threonine-protein phosphatase BSL1	BSL1	20.4023	21.3518	21.6224	24.7401	23.8606	23.761	2.46229	0.0044894	149190	147450	126200	46812	46576	33305	+	AN_free_ligase	11	11	9	18	18	15.1	96.145	0	34.257	1601000000	47	62	492890	570700	620870	-6.19642	Q8L7U5	Q8L7U5	NA	1800	0.00344911	Q8L7U5
At2g19900	-3.00783	0.00704465	tr|A0A1P8B1I3|A0A1P8B1I3_ARATH Malic enzyme OS=Arabidopsis thaliana OX=3702 GN=NADP-ME1 PE=3 SV=1;sw|O82191|MAOP1_ARATH NADP-dependent malic enzyme 1 OS=Arabidopsis thaliana OX=3702 GN=NADP-ME1 PE=1 SV=1	AT2G19900	NADP-dependent malic enzyme 1	NADP-ME1	19.9236	19.8324	19.0346	22.2339	23.2189	22.3613	2.70105	0.00351816	274750	328650	35101	17313	68922	0	+	AN_free_ligase	6	5	3	17.4	16	11.2	52.924	0	11.826	173590000	27	11	211490	128150	486290	-7.18231	A0A1P8B1I3;O82191	A0A1P8B1I3;O82191	NA	156	0.00199047	A0A1P8B1I3
At3g24503	-3.01361	0.000230487	sw|Q56YU0|AL2C4_ARATH Aldehyde dehydrogenase family 2 member C4 OS=Arabidopsis thaliana OX=3702 GN=ALDH2C4 PE=1 SV=2	AT3G24503	Aldehyde dehydrogenase family 2 member C4	ALDH2C4	22.8968	23.0309	22.854	25.9816	25.9296	25.9113	6.10659	0	1963200	3258100	3717600	2461100	2838000	1548600	+	AN_free_ligase	22	22	22	49.5	49.5	49.5	54.36	0	139.32	8993400000	33	463	6224700	10472000	10286000	-52.5926	Q56YU0	Q56YU0	NA	1624	7.82362e-07	Q56YU0
At4g09670	-3.02908	0.0506783	sw|Q9SZ83|Y4967_ARATH Uncharacterized oxidoreductase At4g09670 OS=Arabidopsis thaliana OX=3702 GN=At4g09670 PE=1 SV=1	AT4G09670	Uncharacterized oxidoreductase At4g09670		19.5693	20.0865	22.4069	23.8615	23.8672	23.4212	1.57336	0.015401	328330	715610	880570	329250	527860	248360	+	AN_free_ligase	6	6	6	22.7	22.7	22.7	39.562	0	13.253	1223700000	19	90	407400	638980	530960	-3.42294	Q9SZ83	Q9SZ83	NA	3256	0.026708	Q9SZ83
	-3.03727	0.000270372	tr|Q93Z10|Q93Z10_ARATH AT5g11580/F15N18_170 OS=Arabidopsis thaliana OX=3702 GN=At5g11580 PE=2 SV=1	AT5G11580		At5g11580	20.7083	20.7326	20.8785	23.8668	23.6986	23.8658	5.60432	0	271510	427100	541290	138110	0	79665	+	AN_free_ligase	5	5	5	13.4	13.4	13.4	60.542	0	33.862	923070000	23	44	396180	599610	500090	-39.3687	Q93Z10;A0A1P8BG13	Q93Z10	NA	2035	2.48703e-06	Q93Z10
At2g01890	-3.09644	0.00540265	sw|Q8VYZ2|PPA8_ARATH Purple acid phosphatase 8 OS=Arabidopsis thaliana OX=3702 GN=PAP8 PE=2 SV=1;tr|A0A1P8B2S6|A0A1P8B2S6_ARATH Purple acid phosphatase 8 OS=Arabidopsis thaliana OX=3702 GN=PAP8 PE=4 SV=1	AT2G01890	Purple acid phosphatase 8	PAP8	21.4553	22.6233	22.5093	25.4656	25.304	25.1076	2.88303	0.00286995	455020	903780	940500	933430	1289600	638240	+	AN_free_ligase	8	8	8	33.7	33.7	33.7	38.173	0	28.279	2253300000	14	189	2173700	3088900	3079800	-8.02369	Q8VYZ2;A0A1P8B2S6;A0A178W4D1;A0A1P8ANL8;Q8H129	Q8VYZ2;A0A1P8B2S6	NA	1936	0.00130909	Q8VYZ2
At4g09320	-3.10481	0.000507994	sw|P39207|NDK1_ARATH Nucleoside diphosphate kinase 1 OS=Arabidopsis thaliana OX=3702 GN=NDK1 PE=1 SV=1	AT4G09320	Nucleoside diphosphate kinase 1	NDK1	22.9392	22.9711	23.1208	26.0849	25.9656	26.2951	5.00615	0	7226500	10472000	9442300	3993600	4000600	2019900	+	AN_free_ligase	7	7	7	42.3	42.3	42.3	16.5	0	51.442	4828000000	9	286	10019000	19801000	25580000	-27.8706	P39207	P39207	NA	1217	9.85932e-06	P39207
At4g35100	-3.1464	0.178649	sw|P93004|PIP27_ARATH Aquaporin PIP2-7 OS=Arabidopsis thaliana OX=3702 GN=PIP2-7 PE=1 SV=2	AT4G35100	Aquaporin PIP2-7;Aquaporin PIP2-7, N-terminally processed	PIP2-7	24.7196	19.9469	24.9649	26.4603	26.2517	26.3587	0.897803	0.0674569	8693400	10166000	12556000	5447300	5313500	4874500			4	4	4	34.6	34.6	34.6	29.742	0	231.25	13292000000	8	132	5308800	7545800	7774400	-1.92507	P93004	P93004	NA	1408	0.126531	P93004
At1g18210	-3.1965	0.00122747	sw|Q9LE22|CML27_ARATH Probable calcium-binding protein CML27 OS=Arabidopsis thaliana OX=3702 GN=CML27 PE=1 SV=1	AT1G18210	Probable calcium-binding protein CML27	CML27	22.3051	22.3052	21.7706	25.4476	25.4293	25.0934	3.94661	0.000729412	1979000	2224300	1047600	889730	875910	629040	+	AN_free_ligase	10	10	10	72.9	72.9	72.9	18.35	0	102.79	2195200000	13	144	4696100	6923300	5333300	-15.0671	Q9LE22	Q9LE22	NA	2555	0.00011308	Q9LE22
At4g15940	-3.19874	0.00124788	sw|Q93ZE5|FAHD1_ARATH Probable acylpyruvase FAHD1, mitochondrial OS=Arabidopsis thaliana OX=3702 GN=FAHD1 PE=1 SV=1;tr|A8MQJ9|A8MQJ9_ARATH Fumarylacetoacetate (FAA) hydrolase family OS=Arabidopsis thaliana OX=3702 GN=At3g16700 PE=4 SV=1;sw|Q9LUR3|FAHD2_ARA	AT3G16700		At3g16700	20.0956	19.5561	19.7014	22.8072	23.2676	22.8746	3.91838	0.000692737	0	0	246140	107720	0	0	+	AN_free_ligase	3	3	3	13.9	13.9	13.9	24.283	0	6.9851	71059000	10	11	545390	1419800	1159600	-14.8206	Q93ZE5;A8MQJ9;Q9LUR3;Q681F1	Q93ZE5;A8MQJ9;Q9LUR3	NA	2040	0.000120675	Q93ZE5
At4g16760	-3.22019	0.00284851	sw|O65202|ACOX1_ARATH Peroxisomal acyl-coenzyme A oxidase 1 OS=Arabidopsis thaliana OX=3702 GN=ACX1 PE=1 SV=1;tr|F4JMK8|F4JMK8_ARATH Acyl-coenzyme A oxidase OS=Arabidopsis thaliana OX=3702 GN=ACX1 PE=3 SV=1	AT4G16760	Peroxisomal acyl-coenzyme A oxidase 1;Acyl-coenzyme A oxidase	ACX1	20.8266	20.8767	20.7659	23.4124	24.3579	24.3596	3.27623	0.002	90421	51893	67555	170350	148550	73926	+	AN_free_ligase	8	8	8	17.9	17.9	17.9	74.301	0	15.939	923890000	42	49	487510	723550	480310	-10.1556	O65202;F4JMK8;Q9ZQP2	O65202;F4JMK8	NA	1005	0.000529383	O65202
At1g78680	-3.24647	0.048398	tr|F4IBT7|F4IBT7_ARATH Folate gamma-glutamyl hydrolase OS=Arabidopsis thaliana OX=3702 GN=GGH2 PE=4 SV=1;sw|O65355|GGH2_ARATH Gamma-glutamyl hydrolase 2 OS=Arabidopsis thaliana OX=3702 GN=GGH2 PE=1 SV=2	AT1G78680	Gamma-glutamyl hydrolase 2	GGH2	19.6756	19.3632	18.504	23.2701	23.3098	20.7022	1.59868	0.014189	126390	137900	0	361530	445670	287840	+	AN_free_ligase	3	3	3	12.3	12.3	12.3	36.957	0.0053696	1.7056	174420000	22	4	284980	577050	503250	-3.48682	F4IBT7;O65355	F4IBT7;O65355	NA	530	0.0251953	F4IBT7
	-3.29029	0.433061	tr|Q8VYF2|Q8VYF2_ARATH Uveal autoantigen with coiled-coil/ankyrin OS=Arabidopsis thaliana OX=3702 GN=At4g15790 PE=1 SV=1;tr|A0A1P8B3W0|A0A1P8B3W0_ARATH Uveal autoantigen with coiled-coil/ankyrin OS=Arabidopsis thaliana OX=3702 GN=At4g15790 PE=1 SV=1	AT4G15790		At4g15790	25.2143	19.3463	18.9026	27.0422	27.0466	19.2453	0.425653	0.297307	545140	0	476620	0	0	0			8	8	8	57.8	57.8	57.8	16.53	0	135.79	2677800000	10	26	43688000	65765000	55223000	-0.99681	Q8VYF2;A0A1P8B3W0	Q8VYF2;A0A1P8B3W0	NA	174	0.375273	Q8VYF2
At3g23940	-3.29108	0.0135163	sw|Q9LIR4|ILVD_ARATH Dihydroxy-acid dehydratase, chloroplastic OS=Arabidopsis thaliana OX=3702 GN=DHAD PE=1 SV=1	AT3G23940	Dihydroxy-acid dehydratase, chloroplastic	DHAD	19.8008	19.3442	19.4203	22.3391	22.159	23.9405	2.31284	0.00448649	0	157400	154940	32593	43784	16937	+	AN_free_ligase	4	4	4	8.6	8.6	8.6	64.913	0	4.8781	199780000	32	5	440900	287890	524630	-5.63975	Q9LIR4	Q9LIR4	NA	2613	0.00486583	Q9LIR4
At5g42060	-3.3352	0.00190949	sw|Q9FHX8|MDA3_ARATH Mediator-associated protein 3 OS=Arabidopsis thaliana OX=3702 GN=At5g42060 PE=1 SV=1	AT5G42060	Mediator-associated protein 3		20.4039	20.5582	19.8168	23.8479	23.3471	23.5896	3.61913	0.000995708	0	0	0	0	0	0	+	AN_free_ligase	3	3	3	29.3	29.3	29.3	10.701	0	24.067	45933000	4	8	3026800	3168900	4042300	-12.4365	Q9FHX8	Q9FHX8	NA	2368	0.000240362	Q9FHX8
At5g63310	-3.40731	0.00256888	sw|O64903|NDK2_ARATH Nucleoside diphosphate kinase II, chloroplastic OS=Arabidopsis thaliana OX=3702 GN=NDPK2 PE=1 SV=2	AT5G63310	Nucleoside diphosphate kinase II, chloroplastic	NDPK2	20.1541	19.6838	20.497	23.2218	23.9451	23.3899	3.3484	0.00213003	428760	332970	569400	1401100	453560	304660	+	AN_free_ligase	3	3	3	13.4	13.4	13.4	25.55	0	5.4648	368260000	13	42	399280	896800	753070	-10.5999	O64903	O64903	NA	1003	0.000448337	O64903
At1g09010	-3.45222	0.001047	sw|Q75W54|EBM_ARATH Mannosylglycoprotein endo-beta-mannosidase OS=Arabidopsis thaliana OX=3702 GN=EBM PE=1 SV=3	AT1G09010	Mannosylglycoprotein endo-beta-mannosidase;Mannosylglycoprotein endo-beta-mannosidase 31 kDa subunit;Mannosylglycoprotein endo-beta-mannosidase 28 kDa subunit;Mannosylglycoprotein endo-beta-mannosidase 42 kDa subunit	EBM	20.3701	20.4215	20.8709	23.7894	24.2621	23.9676	4.09212	0.000867133	125830	112240	102380	126740	130080	73210	+	AN_free_ligase	7	7	7	10.1	10.1	10.1	107.66	0	12.068	604640000	53	23	225560	579580	574700	-16.402	Q75W54	Q75W54	NA	1670	8.08864e-05	Q75W54
At3g53260	-3.53176	0.000230487	sw|P45724|PAL2_ARATH Phenylalanine ammonia-lyase 2 OS=Arabidopsis thaliana OX=3702 GN=PAL2 PE=1 SV=2	AT3G53260	Phenylalanine ammonia-lyase 2	PAL2	25.9156	25.8635	25.799	29.4955	29.3686	29.3093	6.17821	0	34032000	38424000	28007000	168570	110170	107980	+	AN_free_ligase	40	26	25	61.1	41.3	41.3	77.859	0	323.31	106170000000	36	1373	69972000	94440000	101010000	-54.8087	P45724	P45724	NA	1258	6.63423e-07	P45724
At1g79690	-3.61676	0.0172285	sw|Q8L831|NUDT3_ARATH Nudix hydrolase 3 OS=Arabidopsis thaliana OX=3702 GN=NUDT3 PE=1 SV=1	AT1G79690	Nudix hydrolase 3	NUDT3	19.787	19.3718	20.5397	23.881	22.3242	24.3436	2.17625	0.00563128	142790	119500	98594	113840	61211	29732	+	AN_free_ligase	7	7	7	11.5	11.5	11.5	86.856	0	9.1661	434420000	47	11	371470	578900	927470	-5.16732	Q8L831	Q8L831	NA	1803	0.00666428	Q8L831
At2g25070	-3.70921	0.00181328	sw|O81716|P2C21_ARATH Probable protein phosphatase 2C 21 OS=Arabidopsis thaliana OX=3702 GN=PPC4-2 PE=1 SV=1	AT2G25070	Probable protein phosphatase 2C 21	PPC4-2	20.6356	20.409	21.0427	24.5808	24.6741	23.9601	3.66212	0.000558559	508040	497330	704180	388520	200880	29785	+	AN_free_ligase	15	15	15	45.9	45.9	45.9	39.354	0	78.679	2425600000	20	113	1249100	1881700	1990800	-12.7547	O81716;C0Z2V3;Q9SZ53	O81716	NA	1075	0.000217713	O81716
At4g31300	-3.74847	0.0263118	sw|Q8LD27|PSB6_ARATH Proteasome subunit beta type-6 OS=Arabidopsis thaliana OX=3702 GN=PBA1 PE=1 SV=2;tr|F4JRY2|F4JRY2_ARATH Proteasome subunit beta OS=Arabidopsis thaliana OX=3702 GN=PBA1 PE=3 SV=1	AT4G31300	Proteasome subunit beta type-6;Proteasome subunit beta type	PBA1	22.0619	19.6517	21.6399	24.0767	25.4757	25.0466	1.93457	0.00781885	1225600	1020700	2031500	41932	0	119710	+	AN_free_ligase	9	9	9	41.6	41.6	41.6	25.151	0	31.152	790560000	13	24	2209100	5190400	4916700	-4.40718	Q8LD27;F4JRY2	Q8LD27;F4JRY2	NA	1841	0.0116261	Q8LD27
At4g30810	-3.83221	0.0013274	sw|Q949Q7|SCP29_ARATH Serine carboxypeptidase-like 29 OS=Arabidopsis thaliana OX=3702 GN=SCPL29 PE=2 SV=1	AT4G30810	Serine carboxypeptidase-like 29	SCPL29	20.0956	19.2943	19.4866	23.3382	23.6837	23.3512	3.86565	0.000652632	0	1294000	1291100	779150	288680	545800	+	AN_free_ligase	4	4	4	10.6	10.6	10.6	53.055	0	21.979	1134400000	20	45	431370	1002700	612240	-14.3707	Q949Q7	Q949Q7	NA	2089	0.000136254	Q949Q7
At2g39780	-3.88388	0.0139483	sw|P42814|RNS2_ARATH Ribonuclease 2 OS=Arabidopsis thaliana OX=3702 GN=RNS2 PE=2 SV=1;tr|F4IW05|F4IW05_ARATH Ribonuclease 2 OS=Arabidopsis thaliana OX=3702 GN=RNS2 PE=3 SV=1	AT2G39780	Ribonuclease 2	RNS2	20.3666	22.0041	19.6865	24.7248	24.6277	24.3564	2.29487	0.00443982	466630	794680	614540	1098100	1931400	950480	+	AN_free_ligase	3	3	3	10.8	10.8	10.8	29.153	0	4.0427	637190000	12	21	2119000	3424700	3114600	-5.57568	P42814;F4IW05	P42814;F4IW05	NA	1247	0.00507142	P42814
At1g52380	-3.89194	0.0077497	sw|Q9C829|NU50A_ARATH Nuclear pore complex protein NUP50A OS=Arabidopsis thaliana OX=3702 GN=NUP50A PE=1 SV=1	AT1G52380	Nuclear pore complex protein NUP50A	NUP50A	21.1697	19.4823	21.1412	24.6558	24.4586	24.3547	2.63383	0.00373333	287690	452350	319980	29697	40509	0	+	AN_free_ligase	4	4	4	10.7	10.7	10.7	46.592	0	13.728	640770000	19	28	975410	1210900	1279400	-6.8919	Q9C829	Q9C829	NA	2249	0.00232366	Q9C829
At2g37040	-3.90061	0.000231617	sw|P35510|PAL1_ARATH Phenylalanine ammonia-lyase 1 OS=Arabidopsis thaliana OX=3702 GN=PAL1 PE=1 SV=3	AT2G37040	Phenylalanine ammonia-lyase 1	PAL1	27.6475	27.5502	27.4802	31.5831	31.3834	31.4131	5.99955	0	48275000	56905000	57135000	37101	184550	52701	+	AN_free_ligase	41	41	25	65.9	65.9	43.9	78.725	0	323.31	190030000000	39	1891	155050000	253880000	257560000	-49.4457	P35510	P35510	NA	1207	1.00105e-06	P35510
At1g55020	-3.9201	0.00431912	sw|Q06327|LOX1_ARATH Linoleate 9S-lipoxygenase 1 OS=Arabidopsis thaliana OX=3702 GN=LOX1 PE=1 SV=1	AT1G55020	Linoleate 9S-lipoxygenase 1	LOX1	19.5012	20.0691	18.6878	22.9391	23.5897	23.4896	3.02318	0.00223645	188150	134250	94832	81746	81700	27548	+	AN_free_ligase	5	5	5	7	7	7	98.044	0	8.6739	352490000	48	17	185550	322350	324970	-8.73107	Q06327	Q06327	NA	1439	0.000948036	Q06327
At5g04590	-3.93332	0.00145194	sw|Q9LZ66|SIR_ARATH Assimilatory sulfite reductase (ferredoxin), chloroplastic OS=Arabidopsis thaliana OX=3702 GN=SIR PE=1 SV=1	AT5G04590	Sulfite reductase [ferredoxin], chloroplastic	SIR	19.5984	18.7506	19.613	23.2943	23.2438	23.2238	3.79159	0.000601942	219060	221390	258870	87911	95632	64692	+	AN_free_ligase	3	3	3	6.4	6.4	6.4	71.949	0	3.2044	284980000	27	6	289120	431720	445420	-13.7611	Q9LZ66	Q9LZ66	NA	2817	0.000161588	Q9LZ66
At4g01900	-3.93658	0.00904842	sw|Q9ZST4|GLNB_ARATH Nitrogen regulatory protein P-II homolog OS=Arabidopsis thaliana OX=3702 GN=GLB1 PE=1 SV=1	AT4G01900	Nitrogen regulatory protein P-II homolog	GLB1	19.4093	19.6569	19.5065	22.8241	22.8963	24.6621	2.53998	0.0042983	0	0	0	131080	169530	118290	+	AN_free_ligase	1	1	1	10.7	10.7	10.7	21.275	0	3.5611	173000000	14	5	371700	423860	539840	-6.50355	Q9ZST4	Q9ZST4	NA	3347	0.00288415	Q9ZST4
At4g38810	-4.00016	0.00744719	tr|Q9T0I9|Q9T0I9_ARATH Calcium-binding EF-hand family protein OS=Arabidopsis thaliana OX=3702 GN=At4g38810 PE=2 SV=1	AT4G38810		At4g38810	19.7302	21.039	19.1853	23.6925	24.0283	24.2342	2.65687	0.00359049	316280	535600	0	47519	129700	0	+	AN_free_ligase	3	3	3	9.1	9.1	9.1	41.156	0	17.942	456040000	10	30	1553300	1843200	2220200	-6.99027	Q9T0I9;Q8L428	Q9T0I9	NA	3283	0.00220359	Q9T0I9
At3g07230	-4.01208	0.00702372	tr|Q9SFV3|Q9SFV3_ARATH At3g07230 OS=Arabidopsis thaliana OX=3702 GN=T1B9.10 PE=2 SV=1	AT3G07230		T1B9.10	19.9821	18.811	18.5472	22.4493	23.4904	23.4367	2.70903	0.00338641	0	5357600	6493200	0	0	0	+	AN_free_ligase	3	3	3	71.7	71.7	71.7	5.3049	0	19.218	608200000	1	28	3379300	6010000	6060300	-7.21752	Q9SFV3	Q9SFV3	NA	3012	0.0019542	Q9SFV3
At1g47250	-4.05163	0.00703359	sw|O23712|PSA1B_ARATH Proteasome subunit alpha type-1-B OS=Arabidopsis thaliana OX=3702 GN=PAF2 PE=1 SV=2;sw|P34066|PSA1A_ARATH Proteasome subunit alpha type-1-A OS=Arabidopsis thaliana OX=3702 GN=PAF1 PE=1 SV=3	AT1G47250;AT5G42790	Proteasome subunit alpha type-1-B;Proteasome subunit alpha type-1-A	PAF2;PAF1	19.6642	20.5986	18.9352	23.4009	23.5967	24.3551	2.70571	0.0033668	0	0	0	76362	85411	56448	+	AN_free_ligase	6	6	6	29.2	29.2	29.2	30.41	0	13.412	280690000	14	9	770260	1397900	183470	-7.20286	O23712;P34066	O23712;P34066	NA	925	0.00196919	O23712
	-4.05634	0.00334028	tr|Q8H1S5|Q8H1S5_ARATH GATA zinc finger protein OS=Arabidopsis thaliana OX=3702 GN=At3g52610 PE=2 SV=1	AT3G52610		At3g52610	20.2909	19.3141	19.1818	23.919	23.8502	23.1867	3.18974	0.00253631	0	173630	0	133540	42606	43298	+	AN_free_ligase	6	6	6	16.4	16.4	16.4	52.382	0	21.206	283820000	24	22	930120	1320800	1292300	-9.64605	Q8H1S5	Q8H1S5	NA	1759	0.000646041	Q8H1S5
At1g05510	-4.06026	0.000266669	sw|Q9ZVY7|OBP1A_ARATH Oil body-associated protein 1A OS=Arabidopsis thaliana OX=3702 GN=OBAP1A PE=2 SV=1	AT1G05510		At1g05510	24.573	24.7548	24.4237	28.659	28.6919	28.5814	5.63731	0	9782900	14809000	9472200	1221200	994280	316290	+	AN_free_ligase	12	12	12	49.8	49.8	49.8	27.293	0	93.331	31200000000	13	553	55020000	88154000	85531000	-40.1252	Q9ZVY7	Q9ZVY7	NA	3387	2.30508e-06	Q9ZVY7
At1g21720	-4.13917	0.000904604	sw|Q9XI05|PSB3A_ARATH Proteasome subunit beta type-3-A OS=Arabidopsis thaliana OX=3702 GN=PBC1 PE=1 SV=2;sw|O81153|PSB3B_ARATH Proteasome subunit beta type-3-B OS=Arabidopsis thaliana OX=3702 GN=PBC2 PE=1 SV=1	AT1G21720;AT1G77440	Proteasome subunit beta type-3-A;Proteasome subunit beta type-3-B	PBC1;PBC2	19.8218	19.6815	20.3673	23.8897	24.2308	24.1676	4.22214	0.00101639	208080	277870	451860	83423	0	44899	+	AN_free_ligase	3	3	3	24.5	24.5	24.5	22.798	0	27.316	648060000	10	43	1247300	1526900	1922700	-17.6919	Q9XI05;O81153	Q9XI05;O81153	NA	3302	5.99598e-05	Q9XI05
At5g58070	-4.15176	0.00262811	sw|Q9FGT8|TIL_ARATH Temperature-induced lipocalin-1 OS=Arabidopsis thaliana OX=3702 GN=TIL PE=1 SV=1	AT5G58070		K21L19.6	19.8651	19.1141	20.3555	23.9963	24.1682	23.6256	3.33455	0.00211043	1131800	0	1443000	344340	307710	198690	+	AN_free_ligase	7	7	7	45.2	45.2	45.2	21.434	0	22.237	1864300000	7	82	4142200	5498700	4004900	-10.5132	Q9FGT8;REV__Q9C7V7	Q9FGT8	NA	2352	0.000462865	Q9FGT8
At5g47760	-4.17348	0.000980557	sw|Q8GWU0|PGP2_ARATH Phosphoglycolate phosphatase 2 OS=Arabidopsis thaliana OX=3702 GN=PGLP2 PE=1 SV=1	AT5G47760	Phosphoglycolate phosphatase 2	PGLP2	19.6931	19.9229	19.7984	23.5077	24.2562	24.171	4.15208	0.000932331	0	45869	80757	13332	139790	47727	+	AN_free_ligase	5	5	5	25.6	25.6	25.6	33.011	0	19.454	338460000	18	24	711450	1783600	1255900	-16.985	Q8GWU0;A0A1P8BHG5	Q8GWU0	NA	1721	7.0456e-05	Q8GWU0
At1g19770	-4.1822	0.00225048	sw|Q9FXH5|PUP14_ARATH Purine permease 14 OS=Arabidopsis thaliana OX=3702 GN=PUP14 PE=1 SV=1	AT1G19770	Probable purine permease 14	PUP14	20.1938	19.1259	19.4561	23.7013	23.4705	24.1505	3.44108	0.00199327	62666	54077	0	0	0	0	+	AN_free_ligase	6	6	6	16.5	16.5	16.5	44.063	0	18.973	1241000000	14	43	1188300	2149500	2568800	-11.1975	Q9FXH5	Q9FXH5	NA	2520	0.000362179	Q9FXH5
At5g01410	-4.23987	0.000507994	sw|Q8L940|PDX13_ARATH Pyridoxal 5-phosphate synthase subunit PDX1.3 OS=Arabidopsis thaliana OX=3702 GN=PDX13 PE=1 SV=2	AT5G01410	Pyridoxal 5-phosphate synthase subunit PDX1.3	PDX13	24.8235	24.6953	24.9715	29.2891	29.0834	28.8374	4.99591	0	12419000	13043000	13368000	2130700	1426800	1257900	+	AN_free_ligase	13	9	9	50.8	36.2	36.2	33.216	0	164.18	21543000000	14	441	53990000	84579000	79089000	-27.7061	Q8L940	Q8L940	NA	1809	1.00946e-05	Q8L940
At5g36700	-4.30961	0.000579093	sw|P0DKC3|PGP1A_ARATH Phosphoglycolate phosphatase 1A, chloroplastic OS=Arabidopsis thaliana OX=3702 GN=PGLP1A PE=1 SV=1^Asw|P0DKC4				21.9121	21.7348	21.3311	26.0029	25.894	26.0099	4.78271	0	1108200	1326200	1404000	487840	280230	207800	+	AN_free_ligase	9	9	9	34.5	34.5	34.5	39.761	0	147.52	1976700000	19	97	5248400	6496200	7293300	-24.4913	PGP1A_ARATHPhosphoglycolatephosphatase1A,chloroplasticOS=ArabidopsisthalianaOX=3702GN=PGLP1APE=1SV=1^Asw	PGP1A_ARATHPhosphoglycolatephosphatase1A,chloroplasticOS=ArabidopsisthalianaOX=3702GN=PGLP1APE=1SV=1^Asw	NA	1424	1.64927e-05	P0DKC3
At1g13060	-4.31502	0.00208457	sw|O23717|PSB5A_ARATH Proteasome subunit beta type-5-A OS=Arabidopsis thaliana OX=3702 GN=PBE1 PE=1 SV=1;tr|F4HP14|F4HP14_ARATH 20S proteasome beta subunit E1 OS=Arabidopsis thaliana OX=3702 GN=PBE1 PE=4 SV=1;sw|Q9LIP2|PSB5B_ARATH Proteasome subunit beta t	AT1G13060;AT3G26340	Proteasome subunit beta type-5-A;Proteasome subunit beta type-5-B	PBE1;PBE2	20.1135	18.9931	19.2476	23.9436	23.8748	23.4809	3.51703	0.00179259	0	0	0	0	54959	0	+	AN_free_ligase	4	4	4	15.7	15.7	15.7	29.667	0	8.1174	57389000	13	8	1222400	1510000	1497300	-11.7109	O23717;F4HP14;Q9LIP2	O23717;F4HP14;Q9LIP2	NA	926	0.000304071	O23717
At2g27020	-4.32219	0.0107491	tr|A0A1P8AX55|A0A1P8AX55_ARATH Proteasome endopeptidase complex OS=Arabidopsis thaliana OX=3702 GN=PAG1 PE=1 SV=1;sw|O23715|PSA3_ARATH Proteasome subunit alpha type-3 OS=Arabidopsis thaliana OX=3702 GN=PAG1 PE=1 SV=2	AT2G27020	Proteasome subunit alpha type-3	PAG1	19.6101	19.6533	21.0196	24.9925	24.9091	23.348	2.44015	0.004608	0	0	0	81498	761140	1098700	+	AN_free_ligase	3	3	3	8.5	8.5	8.5	39.331	0	4.8248	364850000	22	6	641240	1539600	773860	-6.11118	A0A1P8AX55;O23715	A0A1P8AX55;O23715	NA	128	0.0036295	A0A1P8AX55
At2g38860	-4.32439	0.000762256	sw|Q9ZV19|DJ1E_ARATH DJ-1 protein homolog E OS=Arabidopsis thaliana OX=3702 GN=DJ1E PE=1 SV=1	AT2G38860	DJ-1 protein homolog E	DJ1E	21.0066	21.3475	21.2131	25.7924	25.6201	25.128	4.3847	0.00124	1227900	1156900	779840	1241300	1656700	1134800	+	AN_free_ligase	7	7	6	20.4	20.4	17.8	42.729	0	20.412	2057900000	19	94	3514300	4814600	4531500	-19.445	Q9ZV19;B3H6C6	Q9ZV19	NA	3366	4.12384e-05	Q9ZV19
At3g15730	-4.35794	0.000230487	sw|Q38882|PLDA1_ARATH Phospholipase D alpha 1 OS=Arabidopsis thaliana OX=3702 GN=PLDALPHA1 PE=1 SV=2	AT3G15730	Phospholipase D alpha 1	PLDALPHA1	25.5827	25.7411	25.5742	30.0206	30.068	29.8832	6.22113	0	12243000	12392000	13597000	2669600	2831000	1943800	+	AN_free_ligase	47	47	36	74.4	74.4	63.5	91.847	0	323.31	157930000000	44	2212	69807000	101590000	101360000	-56.1813	Q38882;A0A1P8BEI1;P58766	Q38882	NA	1500	6.0099e-07	Q38882
At3g16050	-4.35902	0.00707407	sw|Q9ZNR6|PDX12_ARATH Pyridoxal 5-phosphate synthase-like subunit PDX1.2 OS=Arabidopsis thaliana OX=3702 GN=PDX12 PE=1 SV=1	AT3G16050	Pyridoxal 5-phosphate synthase-like subunit PDX1.2	PDX12	19.4419	18.6974	19.4181	23.4896	24.5353	22.6095	2.69841	0.00351145	104020	163240	168690	33016	35466	0	+	AN_free_ligase	3	3	3	11.8	11.8	11.8	33.835	0	12.178	150680000	15	10	898520	2240200	1708200	-7.1707	Q9ZNR6	Q9ZNR6	NA	3316	0.0020026	Q9ZNR6
At3g27430	-4.36513	0.00072901	sw|O23710|PSB7A_ARATH Proteasome subunit beta type-7-A OS=Arabidopsis thaliana OX=3702 GN=PBB1 PE=1 SV=2;tr|F4IWI5|F4IWI5_ARATH N-terminal nucleophile aminohydrolases (Ntn hydrolases) superfamily protein OS=Arabidopsis thaliana OX=3702 GN=PBB1 PE=4 SV=1;sw	AT3G27430;AT5G40580	Proteasome subunit beta type-7-A;Proteasome subunit beta type;Proteasome subunit beta type-7-B	PBB1;PBB2	22.0374	21.9622	21.4958	26.4573	26.0715	26.062	4.47009	0	444470	463190	603470	66900	46536	34796	+	AN_free_ligase	5	5	5	16.5	16.5	16.5	29.555	0	6.1664	783540000	12	15	1378600	3467600	1964300	-20.4332	O23710;F4IWI5;Q7DLS1;F4KIN7	O23710;F4IWI5;Q7DLS1;F4KIN7	NA	924	3.3877e-05	O23710
At3g26520	-4.40427	0.007101	sw|Q41963|TIP12_ARATH Aquaporin TIP1-2 OS=Arabidopsis thaliana OX=3702 GN=TIP1-2 PE=1 SV=2	AT3G26520	Aquaporin TIP1-2;Aquaporin TIP1-2, N-terminally processed	TIP1-2	20.7079	19.7447	19.7991	24.1272	25.5323	23.8052	2.69519	0.00350476	7365200	9200200	7103200	0	1437600	1119500	+	AN_free_ligase	1	1	1	7.1	7.1	7.1	25.848	0	7.1797	904490000	2	31	2550100	3915600	2799200	-7.15657	Q41963	Q41963	NA	1560	0.0020175	Q41963
At5g11720	-4.4221	0.00263239	tr|Q9LYF8|Q9LYF8_ARATH AT5g11720/T22P22_110 OS=Arabidopsis thaliana OX=3702 GN=At5g11720 PE=2 SV=1	AT5G11720		T22P22_110	20.4357	20.0886	20.477	24.4281	25.5569	24.2826	3.33251	0.00210398	81037	0	83756	234950	336030	156800	+	AN_free_ligase	10	10	10	15.1	15.1	15.1	101.12	0	18.708	561510000	43	27	304060	1597800	719840	-10.5005	Q9LYF8	Q9LYF8	NA	2803	0.000465042	Q9LYF8
At1g73180	-4.48201	0.00622444	tr|B3H5L3|B3H5L3_ARATH Eukaryotic translation initiation factor eIF2A family protein OS=Arabidopsis thaliana OX=3702 GN=At1g73180 PE=1 SV=1;tr|Q9CAT3|Q9CAT3_ARATH Eukaryotic translation initiation factor 2A OS=Arabidopsis thaliana OX=3702 GN=At1g73180 PE=1	AT1G73180		At1g73180;T18K17.15	20.9934	20.6263	19.0781	24.8515	24.707	24.5854	2.78756	0.00289485	113090	624710	270630	79640	0	0	+	AN_free_ligase	13	13	13	32.4	32.4	32.4	53.578	0	50.199	2732500000	28	57	976310	1627400	1431900	-7.57195	B3H5L3;Q9CAT3	B3H5L3;Q9CAT3	NA	390	0.00163093	B3H5L3
At4g14800	-4.49477	0.00791168	tr|F4JIF9|F4JIF9_ARATH Proteasome subunit beta OS=Arabidopsis thaliana OX=3702 GN=PBD2 PE=3 SV=1;sw|O24633|PSB2B_ARATH Proteasome subunit beta type-2-B OS=Arabidopsis thaliana OX=3702 GN=PBD2 PE=1 SV=1;sw|O23714|PSB2A_ARATH Proteasome subunit beta type-2-A	AT3G22630;AT4G14800	Proteasome subunit beta type;Proteasome subunit beta type-2-B;Proteasome subunit beta type-2-A	PBD2;PBD1	20.03	18.4343	19.6781	24.7592	23.5598	23.3077	2.616	0.00387986	154780	167630	202480	0	44029	42123	+	AN_free_ligase	4	4	4	19.5	19.5	19.5	23.827	0	6.1756	196800000	12	9	1305200	1726300	2067600	-6.81662	F4JIF9;O24633;O23714	F4JIF9;O24633;O23714	NA	672	0.00242102	F4JIF9
At2g38230	-4.54347	0.000230487	sw|O80448|PDX11_ARATH Pyridoxal 5-phosphate synthase subunit PDX1.1 OS=Arabidopsis thaliana OX=3702 GN=PDX11 PE=1 SV=1	AT2G38230	Pyridoxal 5-phosphate synthase subunit PDX1.1	PDX11	26.282	26.3376	26.2908	30.8971	30.9599	30.6838	6.12802	0	41043000	60111000	58469000	9385600	6854100	5881200	+	AN_free_ligase	15	15	11	62.5	62.5	47.9	32.862	0	323.31	84742000000	16	874	280040000	386660000	371910000	-53.246	O80448;O80446	O80448	NA	1028	7.44701e-07	O80448
At5g53560	-4.56115	0.006769	sw|Q42342|CYB5E_ARATH Cytochrome b5 isoform E OS=Arabidopsis thaliana OX=3702 GN=CYTB5-E PE=1 SV=2	AT5G53560	Cytochrome b5 isoform E	CYTB5-E	18.857	20.2149	20.9052	24.6682	24.7547	24.2377	2.73359	0.00299406	0	0	0	0	0	0	+	AN_free_ligase	4	4	4	51.5	51.5	51.5	15.084	0	72.043	1396700000	8	41	1207600	2044600	1527900	-7.32674	Q42342	Q42342	NA	1570	0.00184676	Q42342
At5g35590	-4.59775	0.00216744	sw|O81146|PSA6A_ARATH Proteasome subunit alpha type-6-A OS=Arabidopsis thaliana OX=3702 GN=PAA1 PE=1 SV=2	AT5G35590	Proteasome subunit alpha type-6-A	PAA1	20.3326	19.7428	18.9716	24.367	24.1239	24.3494	3.47807	0.00209187	81184	146040	70266	39449	0	9988.3	+	AN_free_ligase	9	9	5	35.8	35.8	21.1	27.294	0	12.617	380410000	19	19	1750700	3030200	2258300	-11.4448	O81146	O81146	NA	1064	0.000332606	O81146
At2g44310	-4.63953	0.0204879	tr|O64866|O64866_ARATH Calcium-binding EF-hand family protein OS=Arabidopsis thaliana OX=3702 GN=At2g44310 PE=1 SV=1	AT2G44310		At2g44310	19.3344	22.2431	19.4053	25.0309	24.9883	24.8822	2.0751	0.00651579	1835500	1989500	920260000	931160	600600	951210	+	AN_free_ligase	5	5	5	50.7	50.7	50.7	15.821	0	32.643	7569700000	7	23	2570700	3919200	3786300	-4.83803	O64866	O64866	NA	1001	0.0084121	O64866
At1g07645	-4.65328	0.00278211	tr|Q9LQP1|Q9LQP1_ARATH Dessication-induced 1VOC superfamily protein OS=Arabidopsis thaliana OX=3702 GN=F24B9.26 PE=2 SV=1	AT1G07645		F24B9.26	19.4403	20.6113	19.1575	24.2731	24.5349	24.3611	3.30059	0.00206607	0	0	260950	36074	165920	133560	+	AN_free_ligase	5	5	5	30.7	30.7	30.7	15.388	0	6.5495	268150000	9	14	1180900	1592300	2488300	-10.3035	Q9LQP1	Q9LQP1	NA	2691	0.00050051	Q9LQP1
At3g60820	-4.68549	0.00836918	tr|F4JD01|F4JD01_ARATH Proteasome subunit beta OS=Arabidopsis thaliana OX=3702 GN=PBF1 PE=3 SV=1;sw|P42742|PSB1_ARATH Proteasome subunit beta type-1 OS=Arabidopsis thaliana OX=3702 GN=PBF1 PE=1 SV=2	AT3G60820	Proteasome subunit beta type;Proteasome subunit beta type-1	PBF1	19.8806	20.8272	19.3566	23.6688	25.5661	24.886	2.5813	0.004	248450	826780	364600	264900	0	0	+	AN_free_ligase	6	6	6	33.2	33.2	33.2	24.685	0	26.708	617490000	13	17	1784200	5642000	4146000	-6.67212	F4JD01;P42742	F4JD01;P42742	NA	650	0.00262243	F4JD01
At5g62980	-4.69374	0.00396084	sw|Q9FM54|FOLB2_ARATH Dihydroneopterin aldolase 2 OS=Arabidopsis thaliana OX=3702 GN=FOLB2 PE=1 SV=1	AT5G62980	Dihydroneopterin aldolase 2	FOLB2	18.4458	20.1175	19.7931	23.9587	24.2212	24.2577	3.07744	0.00232225	0	0	489080	250230	161050	0	+	AN_free_ligase	3	3	3	30.5	30.5	30.5	14.685	0	9.8228	137540000	8	8	1727700	3142000	3516100	-9.01997	Q9FM54	Q9FM54	NA	2446	0.000836677	Q9FM54
At1g56450	-4.72465	0.00718568	sw|Q7DLR9|PSB4_ARATH Proteasome subunit beta type-4 OS=Arabidopsis thaliana OX=3702 GN=PBG1 PE=1 SV=2	AT1G56450	Proteasome subunit beta type-4	PBG1	19.7923	18.9081	21.165	24.5369	24.8819	24.6205	2.68398	0.00345865	0	143520	1681100	0	0	0	+	AN_free_ligase	5	5	5	30.9	30.9	30.9	27.651	0	31.115	555180000	12	21	2798600	4832700	4898500	-7.10759	Q7DLR9	Q7DLR9	NA	1672	0.00207023	Q7DLR9
At3g14290	-4.74488	0.00072901	sw|Q42134|PSA5B_ARATH Proteasome subunit alpha type-5-B OS=Arabidopsis thaliana OX=3702 GN=PAE2 PE=1 SV=2	AT3G14290	Proteasome subunit alpha type-5-B	PAE2	20.5329	19.7831	20.3804	24.8509	25.0374	25.0427	4.4326	0.00134783	129720	24854	835730	9301	84483	35383	+	AN_free_ligase	9	9	2	48.5	48.5	14.8	25.977	0	24.649	723240000	14	32	2343100	3508300	3200700	-19.9934	Q42134	Q42134	NA	1565	3.69316e-05	Q42134
At5g45690	-4.75433	0.000652383	sw|Q941A4|OBP2A_ARATH Oil body-associated protein 2A OS=Arabidopsis thaliana OX=3702 GN=OBAP2A PE=2 SV=1	AT5G45690		At5g45690	23.9024	24.0906	23.3647	28.5114	28.5838	28.5255	4.57752	0	5796500	9072000	5954900	509780	392820	285840	+	AN_free_ligase	16	16	16	62.3	62.3	62.3	27.846	0	178.55	29338000000	18	581	33954000	52166000	51096000	-21.7467	Q941A4	Q941A4	NA	2063	2.64534e-05	Q941A4
At4g37070	-4.78002	0.00577114	sw|O23179|PLP1_ARATH Patatin-like protein 1 OS=Arabidopsis thaliana OX=3702 GN=PLP1 PE=1 SV=2;tr|A8MR01|A8MR01_ARATH Patatin OS=Arabidopsis thaliana OX=3702 GN=PLP1 PE=3 SV=1	AT4G37070	Patatin-like protein 1;Patatin	PLP1	20.6196	18.679	19.1028	24.2391	24.5292	23.9732	2.84244	0.00277657	256460	274100	359390	23481	0	12242	+	AN_free_ligase	10	10	10	29.7	29.7	29.7	45.823	0	47.369	1098200000	19	60	2093300	3053400	2921900	-7.82876	O23179;A8MR01;F4JR91;O23180	O23179;A8MR01	NA	890	0.00143733	O23179
At4g20850	-4.80325	0.000904604	sw|F4JVN6|TPPII_ARATH Tripeptidyl-peptidase 2 OS=Arabidopsis thaliana OX=3702 GN=TPP2 PE=1 SV=1	AT4G20850	Tripeptidyl-peptidase 2	TPP2	20.2587	19.627	19.374	24.4625	24.5987	24.6082	4.24926	0.00107826	207580	80064	0	7031.9	84516	0	+	AN_free_ligase	11	11	11	8.7	8.7	8.7	152.37	0	15.485	468640000	69	21	397070	563100	744380	-17.9732	F4JVN6	F4JVN6	NA	716	5.63298e-05	F4JVN6
At3g55140	-4.84192	0.00211314	tr|F4JF98|F4JF98_ARATH Pectate lyase OS=Arabidopsis thaliana OX=3702 GN=At3g55140 PE=3 SV=1;tr|B3LF89|B3LF89_ARATH Pectate lyase OS=Arabidopsis thaliana OX=3702 GN=At3g55140 PE=2 SV=1	AT3G55140	Pectate lyase	At3g55140	19.6543	19.5644	18.3895	24.1111	24.1612	23.8617	3.49912	0.00213718	0	0	0	0	0	0	+	AN_free_ligase	4	4	4	13	13	13	35.059	0	5.6881	82292000	14	7	1557400	1764700	1566900	-11.5879	F4JF98;B3LF89	F4JF98;B3LF89	NA	398	0.000316867	F4JF98
At1g06570	-5.09431	0.00120933	sw|P93836|HPPD_ARATH 4-hydroxyphenylpyruvate dioxygenase OS=Arabidopsis thaliana OX=3702 GN=HPD PE=1 SV=2;tr|F4IDP2|F4IDP2_ARATH 4-hydroxyphenylpyruvate dioxygenase OS=Arabidopsis thaliana OX=3702 GN=PDS1 PE=3 SV=1	AT1G06570	4-hydroxyphenylpyruvate dioxygenase	HPD;PDS1	20.0043	20.483	19.3657	25.2073	25.0272	24.9014	3.95955	0.000738095	259230	612050	339820	0	57781	262760	+	AN_free_ligase	12	12	12	33.9	33.9	33.9	48.815	0	32.852	1964900000	19	76	3759500	5012000	6047300	-15.1814	P93836;F4IDP2	P93836;F4IDP2	NA	1422	0.000109761	P93836
At3g51260	-5.21754	0.00207833	tr|Q2V3Q0|Q2V3Q0_ARATH Proteasome subunit alpha type OS=Arabidopsis thaliana OX=3702 GN=PAD1 PE=3 SV=1;sw|P30186|PSA7A_ARATH Proteasome subunit alpha type-7-A OS=Arabidopsis thaliana OX=3702 GN=PAD1 PE=1 SV=1;sw|O24616|PSA7B_ARATH Proteasome subunit alpha	AT3G51260;AT5G66140	Proteasome subunit alpha type-7-A;Proteasome subunit alpha type-7-B	PAD1;PAD2	19.5246	20.7089	19.5573	24.7304	25.2904	25.4227	3.52481	0.00133835	296980	280410	42260	152360	150960	92691	+	AN_free_ligase	8	8	8	47.7	47.7	47.7	26.569	0	33.288	679560000	15	21	1362500	3750300	3404900	-11.7647	Q2V3Q0;P30186;O24616	Q2V3Q0;P30186;O24616	NA	1193	0.000298669	Q2V3Q0
At1g79210	-5.24527	0.000334051	sw|Q8L4A7|PSA2B_ARATH Proteasome subunit alpha type-2-B OS=Arabidopsis thaliana OX=3702 GN=PAB2 PE=1 SV=1;sw|O23708|PSA2A_ARATH Proteasome subunit alpha type-2-A OS=Arabidopsis thaliana OX=3702 GN=PAB1 PE=1 SV=1	AT1G16470;AT1G79210	Proteasome subunit alpha type-2-B;Proteasome subunit alpha type-2-A	PAB2;PAB1	20.0674	19.9194	19.6006	25.2337	25.0515	25.038	5.38187	0	126060	433680	110270	95486	156650	124260	+	AN_free_ligase	6	6	6	37	37	37	25.733	0	15.564	664330000	13	20	917920	1382000	1565800	-34.6259	Q8L4A7;O23708	Q8L4A7;O23708	NA	923	4.15082e-06	Q8L4A7
At5g05600	-5.30893	0.000257219	sw|Q9FFF6|DIOX5_ARATH Probable 2-oxoglutarate-dependent dioxygenase At5g05600 OS=Arabidopsis thaliana OX=3702 GN=At5g05600 PE=2 SV=1;tr|A0A1P8BBY4|A0A1P8BBY4_ARATH 2-oxoglutarate (2OG) and Fe(II)-dependent oxygenase superfamily protein OS=Arabidopsis thali	AT5G05600		At5g05600	20.8179	20.6645	20.838	26.291	25.9233	26.0329	5.77792	0	337760	341770	422980	562300	266600	186200	+	AN_free_ligase	6	6	6	18.3	18.3	18.3	42.176	0	15.14	1099700000	19	42	3446200	4289200	4968500	-43.5147	Q9FFF6;A0A1P8BBY4;Q9SRM3;F4J670;A0A1I9LLN9;Q9LY48	Q9FFF6;A0A1P8BBY4	NA	2323	1.66755e-06	Q9FFF6
At1g52230	-5.37857	0.000507994	sw|Q9SUI6|PSAH2_ARATH Photosystem I reaction center subunit VI-2, chloroplastic OS=Arabidopsis thaliana OX=3702 GN=PSAH2 PE=2 SV=1	AT1G52230	Photosystem I reaction center subunit VI-2, chloroplastic	PSAH2	18.9551	19.5243	19.4397	24.8555	24.5575	24.6419	4.95949	0	13575000	15311000	15628000	8125100	7426200	5617900	+	AN_free_ligase	5	5	2	53.1	53.1	17.9	15.273	0	124.02	7921300000	6	108	4223800	7847500	7936300	-27.1287	Q9SUI6	Q9SUI6	NA	3202	1.09777e-05	Q9SUI6
At3g10340	-6.08579	0.000230487	sw|Q9SS45|PAL4_ARATH Phenylalanine ammonia-lyase 4 OS=Arabidopsis thaliana OX=3702 GN=PAL4 PE=1 SV=1	AT3G10340	Phenylalanine ammonia-lyase 4	PAL4	21.8639	21.9682	22.2022	28.147	28.0763	28.0684	6.30722	0	1269400	1613000	2194000	627240	591910	372560	+	AN_free_ligase	28	20	19	45	30.6	29.3	76.919	0	51.42	4246200000	39	63	3176800	4614200	4462900	-59.0384	Q9SS45	Q9SS45	NA	3164	4.92926e-07	Q9SS45
At5g02240	-6.64607	0.00341504	sw|Q94EG6|Y5224_ARATH Uncharacterized protein At5g02240 OS=Arabidopsis thaliana OX=3702 GN=At5g02240 PE=1 SV=1	AT5G02240	Uncharacterized protein At5g02240		20.8482	18.5322	19.1612	26.0203	26.3121	26.1474	3.17139	0.00248767	1047700	249060	607830	95163	118980	46674	+	AN_free_ligase	7	6	6	41.5	38.7	38.7	27.103	0	142.91	1823300000	14	75	2946200	5419200	5114700	-9.54109	Q94EG6	Q94EG6	NA	2143	0.000673916	Q94EG6

### Sheet: DLC1
AGI	logFC	FDR	Fasta_header	AGI_1	Protein.names	Gene.names	LFQ.intensity.EP0149_DLC1	LFQ.intensity.EP0150_DLC1	LFQ.intensity.EP0151_DLC1	LFQ.intensity.EP0119_free_ligase	LFQ.intensity.EP0120_free_ligase	LFQ.intensity.EP0121_free_ligase	minus_log_pval	Student.s.T.test.q.value.DLC1_free_ligase	iBAQ.EP0149_DLC1	iBAQ.EP0150_DLC1	iBAQ.EP0151_DLC1	iBAQ.EP0116_col0	iBAQ.EP0117_col0	iBAQ.EP0118_col0	Student.s.T.test.Significant.DLC1_free_ligase	Student.s.T.test.significant	Peptides	Razor...unique.peptides	Unique.peptides	Sequence.coverage....	Unique...razor.sequence.coverage....	Unique.sequence.coverage....	Mol..weight..kDa.	Q.value	Score	Intensity	iBAQ.peptides	MS.MS.count	iBAQ.EP0119_free_ligase	iBAQ.EP0120_free_ligase	iBAQ.EP0121_free_ligase	Student.s.T.test.Test.statistic.DLC1_free_ligase	Protein.IDs	Majority.protein.IDs	X	id	p_val	uniprot_id
At4g10840	8.17808	0.00107848	sw|O81629|KLCR1_ARATH Protein KINESIN LIGHT CHAIN-RELATED 1 OS=Arabidopsis thaliana OX=3702 GN=KLCR1 PE=1 SV=1	AT4G10840		F8M12.21	27.6753	28.289	28.9641	19.8424	20.129	20.4227	4.43642	0	356480	502730	24099000	430500	472230	326490	+	DLC1_free_ligase	13	13	13	29.6	29.6	29.6	66.28	0	104.54	89537000000	29	153	17709	30721	38466	20.0377	O81629	O81629	NA	1072	3.66085e-05	O81629
At2g46820	6.48579	0.00107848	sw|Q8LCA1|CUT1B_ARATH Protein CURVATURE THYLAKOID 1B, chloroplastic OS=Arabidopsis thaliana OX=3702 GN=CURT1B PE=1 SV=2	AT2G46820	Protein CURVATURE THYLAKOID 1B, chloroplastic	CURT1B	26.1599	25.9367	26.3466	20.0266	19.1002	19.859	4.51834	0	43156000	52606000	30948000	30999000	17928000	26239000	+	DLC1_free_ligase	7	7	7	53.4	53.4	53.4	18.482	0	117.06	25443000000	6	204	1353500	2421300	2793800	21.0131	Q8LCA1	Q8LCA1	NA	1834	3.03155e-05	Q8LCA1
At2g34420	6.3396	0.169753	tr|Q39141|Q39141_ARATH Chlorophyll a-b binding protein, chloroplastic OS=Arabidopsis thaliana OX=3702 GN=Lhb1B2 PE=2 SV=1	AT2G34420		Lhb1B2	29.1618	28.9028	19.7472	20.829	19.5111	18.4528	0.93463	0.0676381	143910000	108840000	67740000	69454000	79102000	49520000			13	2	0	82.3	5.3	0	28.054	0	14.75	77739000000	8	60	6121800	13194000	12499000	1.99904	Q39141	Q39141	NA	1534	0.116244	Q39141
At5g39570	6.29583	0.000341837	sw|Q9FKA5|Y5957_ARATH Uncharacterized protein At5g39570 OS=Arabidopsis thaliana OX=3702 GN=At5g39570 PE=1 SV=1	AT5G39570	Uncharacterized protein At5g39570		26.3652	26.1374	26.4038	20.2528	19.8807	19.8854	5.731	0	15372000	10372000	8181900	4417000	4648500	11462000	+	DLC1_free_ligase	21	21	20	64.3	64.3	62.5	43.526	0	323.31	31940000000	22	635	8499.1	0	0	42.353	Q9FKA5	Q9FKA5	NA	2411	1.85781e-06	Q9FKA5
	5.68038	0.0047448	tr|Q8VZ68|Q8VZ68_ARATH Is a member of the PF|00364 Biotin-requiring enzymes family OS=Arabidopsis thaliana OX=3702 GN=At1g52670 PE=2 SV=1				27.5565	27.8704	27.6153	23.0315	20.8617	22.1079	3.06097	0.00303858	73198000	94126000	52940000	98271000	116680000	66281000	+	DLC1_free_ligase	11	11	11	67.9	67.9	67.9	29.573	0	323.31	217530000000	12	933	632900	272180	548780	8.93136	Q8VZ68_ARATHIsamemberofthePF	Q8VZ68_ARATHIsamemberofthePF	NA	1943	0.00086902	Q8VZ68
At3g15690	5.62611	0.00241955	tr|Q8GRT9|Q8GRT9_ARATH Putative acetyl-CoA carboxylase biotin-containing subunit OS=Arabidopsis thaliana OX=3702 GN=At3g15690 PE=2 SV=1;tr|F4J017|F4J017_ARATH Single hybrid motif superfamily protein OS=Arabidopsis thaliana OX=3702 GN=At3g15690 PE=4 SV=1;tr	AT3G15690		At3g15690	27.1243	27.2226	27.1728	22.4736	20.9985	21.1693	3.56613	0.00225243	77451000	88527000	48982000	44379000	69997000	54438000	+	DLC1_free_ligase	9	9	9	61.2	61.2	61.2	28.169	0	323.31	110380000000	10	513	711020	981050	923680	12.0546	Q8GRT9;F4J017;A0A1I9LMU4	Q8GRT9;F4J017;A0A1I9LMU4	NA	1707	0.000271564	Q8GRT9
At1g50010	5.61009	0.00164157	sw|B9DGT7|TBA2_ARATH Tubulin alpha-2 chain OS=Arabidopsis thaliana OX=3702 GN=TUBA2 PE=2 SV=2^Asw|Q0WV25				25.017	25.2127	24.8902	18.9145	19.2857	20.0894	4.00815	0	1067600	1021800	533830	1760000	2126400	1812600	+	DLC1_free_ligase	17	1	1	44.9	3.1	3.1	49.54	0	28.227	7261700000	21	77	330820	572040	612450	15.6182	TBA2_ARATHTubulinalpha-2chainOS=ArabidopsisthalianaOX=3702GN=TUBA2PE=2SV=2^Asw	TBA2_ARATHTubulinalpha-2chainOS=ArabidopsisthalianaOX=3702GN=TUBA2PE=2SV=2^Asw	NA	3459	9.81418e-05	B9DGT7
At1g79040	5.61	0.000758596	sw|P27202|PSBR_ARATH Photosystem II 10 kDa polypeptide, chloroplastic OS=Arabidopsis thaliana OX=3702 GN=PSBR PE=1 SV=1	AT1G79040	Photosystem II 10 kDa polypeptide, chloroplastic	PSBR	25.675	25.2476	25.8705	20.1413	19.9243	19.8976	5.022	0	20500000	13194000	10201000	5093700	7504800	4122600	+	DLC1_free_ligase	5	5	5	37.9	37.9	37.9	14.586	0	318.52	29201000000	7	435	0	419380	240090	28.1272	P27202	P27202	NA	1174	9.50595e-06	P27202
At4g18480	5.42936	0.00170693	sw|P16127|CHLI1_ARATH Magnesium-chelatase subunit ChlI-1, chloroplastic OS=Arabidopsis thaliana OX=3702 GN=CHLI1 PE=1 SV=1	AT4G18480	Magnesium-chelatase subunit ChlI-1, chloroplastic	CHLI1	25.8003	25.5618	25.9442	19.6685	20.7128	20.6369	3.97618	0	11307000	11098000	7861400	4141900	3956900	2579200	+	DLC1_free_ligase	18	18	10	50.5	50.5	25.2	46.269	0	323.31	29112000000	21	608	101010	180580	186990	15.3295	P16127	P16127	NA	1133	0.000105638	P16127
At1g15320	5.38098	0.191344	tr|B3H538|B3H538_ARATH Seed dormancy control protein OS=Arabidopsis thaliana OX=3702 GN=At1g15320 PE=4 SV=1;tr|Q1PFW1|Q1PFW1_ARATH Seed dormancy control protein OS=Arabidopsis thaliana OX=3702 GN=At1g15320 PE=2 SV=1	AT1G15320		At1g15320	28.4222	28.2425	19.6897	20.1742	20.1676	19.8696	0.868392	0.0799508	15605000	11409000	13362000	10222000	9513300	8373400			1	1	1	8.3	8.3	8.3	33.076	0.0013241	2.1526	80761000000	17	53	378580	228350	455860	1.86638	B3H538;Q1PFW1	B3H538;Q1PFW1	NA	384	0.135397	B3H538
At3g23980	5.26004	0.0089573	sw|Q9LIQ9|BLI_ARATH Protein BLISTER OS=Arabidopsis thaliana OX=3702 GN=BLI PE=1 SV=1	AT3G23980		BLI	24.6013	23.3244	25.9206	19.418	19.0777	19.5705	2.63321	0.00496234	4010300	3287200	5164100	13867	16627	7780	+	DLC1_free_ligase	11	11	11	17.5	17.5	17.5	78.383	0	101.96	704180000	38	38	0	0	0	6.88929	Q9LIQ9	Q9LIQ9	NA	2612	0.00232695	Q9LIQ9
At1g07110	5.13797	0.00375968	sw|Q9MB58|F26_ARATH 6-phosphofructo-2-kinase/fructose-2,6-bisphosphatase OS=Arabidopsis thaliana OX=3702 GN=FKFBP PE=1 SV=1	AT1G07110	6-phosphofructo-2-kinase/fructose-2,6-bisphosphatase;6-phosphofructo-2-kinase;Fructose-2,6-bisphosphatase	FKFBP	24.9726	25.0477	25.4359	19.0985	20.8038	20.14	3.24096	0.00320285	9801300	10134000	8471700	412040	317860	123760	+	DLC1_free_ligase	21	21	21	31.5	31.5	31.5	82.558	0	110.37	3160100000	38	120	0	0	0	9.94483	Q9MB58;F4J5F4	Q9MB58	NA	2913	0.000574168	Q9MB58
At2g14835	5.12471	0.00190593	tr|Q944Q6|Q944Q6_ARATH Expressed protein OS=Arabidopsis thaliana OX=3702 GN=At2g14835 PE=1 SV=1	AT2G14835		At2g14835	24.8984	24.9481	25.6565	19.604	20.5089	20.0159	3.85761	0.000925373	8366100	9511600	9465500	0	0	0	+	DLC1_free_ligase	8	8	8	35	35	35	37.437	0	100.74	5548700000	16	98	501690	0	0	14.3032	Q944Q6	Q944Q6	NA	2077	0.000138802	Q944Q6
AtCg00650	5.03031	0.153082	sw|P56807|RR18_ARATH 30S ribosomal protein S18, chloroplastic OS=Arabidopsis thaliana OX=3702 GN=rps18 PE=3 SV=1	ATCG00650	30S ribosomal protein S18, chloroplastic	rps18	27.5333	27.2789	27.4258	27.071	20.6398	19.4363	0.994961	0.0578191	13538000	8813600	7995200	8064900	8953400	5622000			5	5	5	35.6	35.6	35.6	12.06	0	22.566	51263000000	5	202	2101900	1418800	2074600	2.12153	P56807	P56807	NA	1365	0.101167	P56807
At2g35370	4.82083	0.027445	sw|P25855|GCSH1_ARATH Glycine cleavage system H protein 1, mitochondrial OS=Arabidopsis thaliana OX=3702 GN=GDH1 PE=1 SV=1	AT2G35370	Glycine cleavage system H protein 1, mitochondrial	GDH1	24.9743	24.6264	24.9984	22.2155	19.0509	18.8703	1.93593	0.00998713	2330100	1982300	1674300	791470	1175700	531020	+	DLC1_free_ligase	3	1	1	27.3	9.7	9.7	17.947	0	5.86	3501200000	10	107	370520	266100	324680	4.41123	P25855	P25855	NA	1167	0.0115896	P25855
At1g20340	4.74074	0.00258782	sw|P42699|PLAS2_ARATH Plastocyanin major isoform, chloroplastic OS=Arabidopsis thaliana OX=3702 GN=DRT112 PE=1 SV=2	AT1G20340	Plastocyanin major isoform, chloroplastic	DRT112	24.4827	25.2875	24.8847	19.6037	20.0754	20.7535	3.50954	0.00211872	2675400	3465600	2019500	1581600	958720	951040	+	DLC1_free_ligase	1	1	1	14.4	14.4	14.4	16.984	0	137.06	4560700000	3	54	1434500	0	0	11.6593	P42699	P42699	NA	1231	0.000309354	P42699
At1g02840	4.67907	0.0289742	sw|O22315|SR34_ARATH Serine/arginine-rich-splicing factor SR34 OS=Arabidopsis thaliana OX=3702 GN=SR34 PE=1 SV=1	AT1G02840	Serine/arginine-rich-splicing factor SR34	SR34	25.2326	24.8468	25.119	18.9332	22.5075	19.7204	1.89512	0.0103346	11911000	8546500	6431700	9122100	7453600	5917400	+	DLC1_free_ligase	11	11	8	34.3	34.3	29	33.729	0	53.976	11521000000	14	273	8792500	436800	269890	4.29145	O22315;A0A1P8B3V3;A0A1P8B3U4;F4JHI7	O22315	NA	854	0.0127315	O22315
At4g17040	4.63668	0.00413443	sw|Q8LB10|CLPR4_ARATH ATP-dependent Clp protease proteolytic subunit-related protein 4, chloroplastic OS=Arabidopsis thaliana OX=3702 GN=CLPR4 PE=1 SV=1	AT4G17040	ATP-dependent Clp protease proteolytic subunit-related protein 4, chloroplastic	CLPR4	23.9755	23.8898	24.4706	20.137	18.616	19.6729	3.17441	0.00305085	3388700	2349600	2398800	1593900	1300600	863780	+	DLC1_free_ligase	5	5	5	21.3	21.3	21.3	33.44	0	20.695	5246400000	16	132	0	0	0	9.55829	Q8LB10	Q8LB10	NA	1824	0.000669245	Q8LB10
At3g15190	4.56906	0.0279867	sw|Q9ASV6|RR20_ARATH 30S ribosomal protein S20, chloroplastic OS=Arabidopsis thaliana OX=3702 GN=RPS20 PE=2 SV=1	AT3G15190	30S ribosomal protein S20, chloroplastic	RPS20	25.9065	25.5765	25.4892	19.6023	20.5718	23.0909	1.91936	0.00981037	44562000	31356000	24418000	10619000	7950400	6419700	+	DLC1_free_ligase	8	8	8	17.8	17.8	17.8	21.826	0	103	13276000000	7	301	165890	0	1042900	4.36229	Q9ASV6	Q9ASV6	NA	2206	0.0120405	Q9ASV6
At1g18500	4.49053	0.0072328	sw|Q9LPR4|LEU11_ARATH 2-isopropylmalate synthase 1, chloroplastic OS=Arabidopsis thaliana OX=3702 GN=IPMS1 PE=1 SV=2	AT1G18500	2-isopropylmalate synthase 1, chloroplastic	IPMS1	25.1312	25.1498	25.1246	19.7985	21.8076	20.328	2.76503	0.0044119	2088600	2100800	1143800	617350	718600	319530	+	DLC1_free_ligase	14	14	4	32.8	32.8	11.3	68.675	0	78.32	10120000000	35	324	0	81078	0	7.4687	Q9LPR4	Q9LPR4	NA	2676	0.00171779	Q9LPR4
At3g22890	4.44537	0.00191393	sw|Q9LIK9|APS1_ARATH ATP sulfurylase 1, chloroplastic OS=Arabidopsis thaliana OX=3702 GN=APS1 PE=1 SV=1;tr|A0A1P8B8I9|A0A1P8B8I9_ARATH Pseudouridine synthase/archaeosine transglycosylase-like family protein OS=Arabidopsis thaliana OX=3702 GN=APS3 PE=4 SV=1	AT3G22890;AT4G14680	ATP sulfurylase 1, chloroplastic;ATP-sulfurylase 3, chloroplastic	APS1;APS3	23.6116	23.6811	23.6105	19.45	18.568	19.549	3.84725	0.000911765	7083900	6238100	3886900	4067700	3453200	2292100	+	DLC1_free_ligase	20	20	12	55.1	55.1	38.2	51.458	0	187.88	12655000000	27	572	34594	58499	184210	14.2169	Q9LIK9;A0A1P8B8I9;O23324	Q9LIK9;A0A1P8B8I9;O23324	NA	2607	0.00014215	Q9LIK9
	4.35989	0.00207919	tr|Q93W03|Q93W03_ARATH AT3g56130/F18O21_90 OS=Arabidopsis thaliana OX=3702 GN=At3g56130 PE=2 SV=1;tr|F4IY75|F4IY75_ARATH Biotin/lipoyl attachment domain-containing protein OS=Arabidopsis thaliana OX=3702 GN=At3g56130 PE=4 SV=1;tr|A0A1I9LT30|A0A1I9LT30_ARAT	AT3G56130		At3g56130	27.7077	27.8832	28.1895	23.0896	24.1045	23.5066	3.74066	0.00145	154430000	147760000	133210000	220130000	236510000	141200000	+	DLC1_free_ligase	14	14	14	66.2	66.2	66.2	29.576	0	323.31	263730000000	8	821	1376900	5676900	4841400	13.3564	Q93W03;F4IY75;A0A1I9LT30;B9DFB7;F4IY77	Q93W03;F4IY75;A0A1I9LT30;B9DFB7;F4IY77	NA	2009	0.000181694	Q93W03
At2g19730	4.32557	0.00208221	sw|O82204|RL281_ARATH 60S ribosomal protein L28-1 OS=Arabidopsis thaliana OX=3702 GN=RPL28A PE=1 SV=1	AT2G19730	60S ribosomal protein L28-1	RPL28A	23.0867	23.8212	22.9636	19.0196	18.6205	19.2547	3.73208	0.00142331	803270	906100	371150	1447200	933560	703000	+	DLC1_free_ligase	5	5	4	42.7	42.7	33.6	15.895	0	194.09	7242500000	7	139	0	0	0	13.2893	O82204	O82204	NA	1082	0.000185321	O82204
At1g02560	4.30294	0.00839177	sw|Q9S834|CLPP5_ARATH ATP-dependent Clp protease proteolytic subunit 5, chloroplastic OS=Arabidopsis thaliana OX=3702 GN=CLPP5 PE=1 SV=1	AT1G02560	ATP-dependent Clp protease proteolytic subunit 5, chloroplastic	CLPP5	24.6317	24.7379	23.384	19.2194	20.7046	19.9208	2.66979	0.00505757	4855100	5572700	1264300	2782000	2934600	2856600	+	DLC1_free_ligase	8	8	8	31.2	31.2	31.2	32.356	0	110.47	10436000000	16	187	0	0	0	7.04597	Q9S834	Q9S834	NA	2947	0.00213899	Q9S834
At5g56030	4.15389	0.00510013	sw|P55737|HS902_ARATH Heat shock protein 90-2 OS=Arabidopsis thaliana OX=3702 GN=HSP90-2 PE=1 SV=1;tr|F4K6B6|F4K6B6_ARATH Heat shock protein 81-2 OS=Arabidopsis thaliana OX=3702 GN=HSP81-2 PE=1 SV=1	AT5G56030	Heat shock protein 90-2	HSP90-2;HSP81-2	23.7548	23.8021	23.8266	20.3413	19.8664	18.7142	2.99613	0.00367033	2024500	1624100	1173800	335620	523620	492370	+	DLC1_free_ligase	46	3	3	52.8	4.3	4.3	80.063	0	5.622	3687900000	34	61	362820	781710	237950	8.59031	P55737;F4K6B6	P55737;F4K6B6	NA	1324	0.00100894	P55737
At3g50820	4.1512	0.00350159	sw|Q9S841|PSBO2_ARATH Oxygen-evolving enhancer protein 1-2, chloroplastic OS=Arabidopsis thaliana OX=3702 GN=PSBO2 PE=1 SV=1	AT3G50820	Oxygen-evolving enhancer protein 1-2, chloroplastic	PSBO2	24.5628	24.4114	24.6175	21.1516	20.1867	19.7999	3.28503	0.00291177	1950200	2232000	939440	1424800	2244800	949300	+	DLC1_free_ligase	16	6	6	50.5	23.6	23.6	35.019	0	177.33	12435000000	22	282	0	258660	0	10.2088	Q9S841	Q9S841	NA	2948	0.000518768	Q9S841
At5g44340	4.0543	0.0441073	sw|P24636|TBB4_ARATH Tubulin beta-4 chain OS=Arabidopsis thaliana OX=3702 GN=TUBB4 PE=2 SV=2	AT5G44340	Tubulin beta-4 chain	TUBB4	24.8791	24.83	24.981	19.7227	23.0512	19.7533	1.66897	0.0137047	9300800	7031100	5893700	4953600	4240500	2880200	+	DLC1_free_ligase	18	5	2	47.5	14.9	5.4	49.823	0	74.822	13078000000	20	260	85080	209340	115160	3.66792	P24636	P24636	NA	1156	0.0214304	P24636
At1g14830	4.0101	0.00666026	sw|Q8LF21|DRP1C_ARATH Dynamin-related protein 1C OS=Arabidopsis thaliana OX=3702 GN=DRP1C PE=1 SV=2	AT1G14830	Dynamin-related protein 1C	DRP1C	23.1278	23.2812	23.6034	19.2844	18.4846	20.2131	2.82163	0.004375	3783800	2872300	3417600	187220	211920	204600	+	DLC1_free_ligase	40	40	31	62.1	62.1	52.3	68.722	0	323.31	36193000000	37	760	111720	97748	266000	7.73046	Q8LF21	Q8LF21	NA	1857	0.00150789	Q8LF21
At3g17750	3.9229	0.00332664	tr|Q8RX85|Q8RX85_ARATH AT3g17750/MIG5_4 OS=Arabidopsis thaliana OX=3702 GN=At3g17750 PE=1 SV=1	AT3G17750		At3g17750	23.7451	24.4591	23.9276	20.0396	20.6894	19.6341	3.32784	0.00263077	1620600	2203600	2198900	0	0	5847.8	+	DLC1_free_ligase	24	20	20	27.4	24.3	24.3	127.24	0	69.303	2828400000	55	105	39699	18825	0	10.4715	Q8RX85;Q9XEE4	Q8RX85	NA	1892	0.000470069	Q8RX85
	3.89495	0.0606914	tr|Q84VW0|Q84VW0_ARATH Dynein light chain OS=Arabidopsis thaliana OX=3702 GN=At4g15930 PE=1 SV=1;tr|A0A1P8B7F1|A0A1P8B7F1_ARATH Dynein light chain OS=Arabidopsis thaliana OX=3702 GN=At4g15930 PE=1 SV=1	AT4G15930		At4g15930	24.3605	24.7104	24.5007	23.0321	19.3543	19.5003	1.49436	0.0171864	20129000	27360000	18968000	0	493060	0	+	DLC1_free_ligase	8	8	8	65.9	65.9	65.9	13.792	0	95.302	2683100000	6	78	2017900	0	203380	3.228	Q84VW0;A0A1P8B7F1	Q84VW0;A0A1P8B7F1	NA	1692	0.0320364	Q84VW0
At3g25920	3.87052	0.00467254	sw|P25873|RK15_ARATH 50S ribosomal protein L15, chloroplastic OS=Arabidopsis thaliana OX=3702 GN=RPL15 PE=1 SV=2	AT3G25920	50S ribosomal protein L15, chloroplastic	RPL15	23.7141	23.5847	23.4754	20.0643	18.8796	20.2188	3.07939	0.00312195	3079100	2808000	869340	1238400	291270	693850	+	DLC1_free_ligase	7	7	7	26.4	26.4	26.4	29.707	0	33.307	5052900000	18	169	0	149390	0	9.0305	P25873	P25873	NA	1172	0.000832931	P25873
At5g52040	3.86532	0.00235831	sw|P92966|SRS41_ARATH Serine/arginine-rich splicing factor RS41 OS=Arabidopsis thaliana OX=3702 GN=RS41 PE=1 SV=2;tr|A0A1P8BAJ3|A0A1P8BAJ3_ARATH RNA-binding (RRM/RBD/RNP motifs) family protein OS=Arabidopsis thaliana OX=3702 GN=RS41 PE=1 SV=1	AT5G52040	Serine/arginine-rich splicing factor RS41	RS41	23.9553	23.8329	23.1495	19.6462	19.5619	20.1336	3.63694	0.00188889	6197500	3611300	2460400	3052900	2617400	2252300	+	DLC1_free_ligase	10	10	6	33.1	33.1	23.3	41.281	0	26.32	3701800000	18	165	0	0	22679	12.5674	P92966;A0A1P8BAJ3	P92966;A0A1P8BAJ3	NA	1404	0.000230705	P92966
At2g28150	3.76436	0.0017834	tr|Q8GYT8|Q8GYT8_ARATH UPSTREAM OF FLC protein (DUF966) OS=Arabidopsis thaliana OX=3702 GN=At2g28150 PE=1 SV=1;tr|A0A1P8B1S9|A0A1P8B1S9_ARATH UPSTREAM OF FLC protein (DUF966) OS=Arabidopsis thaliana OX=3702 GN=At2g28150 PE=1 SV=1;tr|A0A1P8B1T2|A0A1P8B1T2_A	AT2G28150		At2g28150	22.9463	23.3151	23.7578	19.4952	19.7679	19.4629	3.92015	0	1712700	1836700	2220600	0	0	3492.5	+	DLC1_free_ligase	20	20	20	43	43	43	60.083	0	130.24	4876000000	30	159	0	0	110960	14.8359	Q8GYT8;A0A1P8B1S9;A0A1P8B1T2	Q8GYT8;A0A1P8B1S9;A0A1P8B1T2	NA	1733	0.000120186	Q8GYT8
At1g68590	3.69856	0.165472	tr|A8MQL0|A8MQL0_ARATH Ribosomal protein PSRP-3/Ycf65 OS=Arabidopsis thaliana OX=3702 GN=PSRP3 PE=4 SV=1;sw|Q9SX22|RRP31_ARATH 30S ribosomal protein 3-1, chloroplastic OS=Arabidopsis thaliana OX=3702 GN=At1g68590 PE=2 SV=1	AT1G68590	30S ribosomal protein 3-1, chloroplastic	At1g68590	24.5159	24.6117	24.7224	19.6292	24.5022	18.6229	0.953022	0.0639613	15871000	13143000	9667200	6669700	1961400	3624900			4	4	4	43.6	43.6	43.6	18.146	0	62.527	6114000000	6	162	1371000	921970	100510	2.0362	A8MQL0;Q9SX22;Q9LFV0	A8MQL0;Q9SX22	NA	340	0.111424	A8MQL0
At5g50920	3.69406	0.0118034	sw|Q9FI56|CLPC1_ARATH Chaperone protein ClpC1, chloroplastic OS=Arabidopsis thaliana OX=3702 GN=CLPC1 PE=1 SV=1	AT5G50920	Chaperone protein ClpC1, chloroplastic	CLPC1	25.3727	25.2802	25.5029	21.7598	22.6902	20.6236	2.4493	0.00532852	28657000	21872000	16012000	8702800	9183200	6597500	+	DLC1_free_ligase	47	47	21	59.8	59.8	24	103.45	0	323.31	93677000000	44	2062	414730	812340	404750	6.14627	Q9FI56	Q9FI56	NA	2373	0.00355386	Q9FI56
At4g25500	3.69299	0.0244234	sw|P92965|RS40_ARATH Serine/arginine-rich splicing factor RS40 OS=Arabidopsis thaliana OX=3702 GN=RS40 PE=1 SV=2;tr|A0A1P8B539|A0A1P8B539_ARATH Arginine/serine-rich splicing factor 35 OS=Arabidopsis thaliana OX=3702 GN=RS40 PE=1 SV=1	AT4G25500	Serine/arginine-rich splicing factor RS40	RS40	23.8916	23.4581	22.3588	18.4727	19.4242	20.7327	2.00719	0.00936032	1559900	867950	567470	334330	266540	212580	+	DLC1_free_ligase	7	3	3	22.3	12.3	12.3	40.319	0	7.8277	476170000	17	21	0	0	0	4.62613	P92965;A0A1P8B539	P92965;A0A1P8B539	NA	1403	0.00983571	P92965
At1g36160	3.63683	0.000430635	sw|Q38970|ACC1_ARATH Acetyl-CoA carboxylase 1 OS=Arabidopsis thaliana OX=3702 GN=ACC1 PE=1 SV=1	AT1G36160	Acetyl-CoA carboxylase 1;Biotin carboxylase	ACC1	25.3851	25.3155	25.2795	21.6924	21.8413	21.5359	5.58409	0	17153000	14281000	10052000	10991000	11307000	7273400	+	DLC1_free_ligase	113	113	79	59.6	59.6	41.3	251.38	0	323.31	227470000000	123	4448	563740	787170	733840	38.9119	Q38970	Q38970	NA	1515	2.60563e-06	Q38970
At1g12410	3.62083	0.0016242	sw|Q9XJ36|CLPR2_ARATH ATP-dependent Clp protease proteolytic subunit-related protein 2, chloroplastic OS=Arabidopsis thaliana OX=3702 GN=CLPR2 PE=1 SV=1	AT1G12410	ATP-dependent Clp protease proteolytic subunit-related protein 2, chloroplastic	CLPR2	22.7983	22.5711	22.6918	19.501	18.9192	18.7785	4.01675	0	1975700	2104400	1553900	1046400	1076400	626920	+	DLC1_free_ligase	7	7	7	32.6	32.6	32.6	31.208	0	52.628	2953100000	15	143	0	0	0	15.6968	Q9XJ36	Q9XJ36	NA	3315	9.62162e-05	Q9XJ36
AtMg00640	3.5973	0.0292164	tr|A0A2P2CLH9|A0A2P2CLH9_ARATH ATPase subunit 4 OS=Arabidopsis thaliana OX=3702 GN=atp4 PE=4 SV=1;sw|Q04613|MI25_ARATH ATP synthase protein MI25 OS=Arabidopsis thaliana OX=3702 GN=AtMg00640 PE=1 SV=2	ATMG00640	ATP synthase protein MI25	AtMg00640	24.0848	23.7237	24.2116	19.4955	22.0629	19.6698	1.89017	0.0102836	8524200	6163900	5127100	2428800	2811300	1432700	+	DLC1_free_ligase	6	6	6	35.9	35.9	35.9	21.707	0	40.827	6964500000	12	153	104510	461940	248780	4.27708	A0A2P2CLH9;Q04613;Q9SD55	A0A2P2CLH9;Q04613	NA	324	0.0128774	A0A2P2CLH9
At4g29060	3.59064	0.00674641	tr|Q9SZD6|Q9SZD6_ARATH Elongation factor Ts, mitochondrial OS=Arabidopsis thaliana OX=3702 GN=emb2726 PE=2 SV=1;tr|F4JMU5|F4JMU5_ARATH Elongation factor Ts, mitochondrial OS=Arabidopsis thaliana OX=3702 GN=emb2726 PE=3 SV=1	AT4G29060	Elongation factor Ts	F19B15.90;emb2726	25.2285	25.2325	25.3472	22.5992	21.098	21.3391	2.8125	0.00433333	12638000	9251100	9346200	4023100	4079000	2862300	+	DLC1_free_ligase	38	38	38	46.6	46.6	46.6	103.78	0	323.31	66176000000	46	1275	744130	351340	512380	7.68767	Q9SZD6;F4JMU5	Q9SZD6;F4JMU5	NA	3260	0.00153994	Q9SZD6
At3g47070	3.58934	0.00208221	tr|Q9SD66|Q9SD66_ARATH Thylakoid soluble phosphoprotein OS=Arabidopsis thaliana OX=3702 GN=F13I12.120 PE=1 SV=1	AT3G47070		F13I12.120	23.1217	22.7887	23.1671	19.0328	19.8724	19.4044	3.72881	0.00140606	3641600	3661600	3025800	1674800	1975500	1348700	+	DLC1_free_ligase	6	6	6	50	50	50	10.53	0	34.343	2566900000	8	144	123330	132640	128930	13.2639	Q9SD66	Q9SD66	NA	2983	0.00018672	Q9SD66
At5g14910	3.58294	0.00413443	tr|Q93VK7|Q93VK7_ARATH AT5g14910/F2G14_30 OS=Arabidopsis thaliana OX=3702 GN=At5g14910 PE=2 SV=1	AT5G14910		At5g14910	23.4289	23.7721	23.2444	20.4804	19.9255	19.2907	3.16538	0.00296053	6000400	5992400	2855700	4131200	1460500	2740700	+	DLC1_free_ligase	4	4	4	36.5	36.5	36.5	18.956	0	103.01	3726500000	7	108	0	0	0	9.50691	Q93VK7	Q93VK7	NA	1999	0.000683312	Q93VK7
At4g20890	3.57213	0.00134293	sw|P29517|TBB9_ARATH Tubulin beta-9 chain OS=Arabidopsis thaliana OX=3702 GN=TUBB9 PE=1 SV=1	AT4G20890	Tubulin beta-9 chain	TUBB9	23.418	23.4308	23.6077	19.9867	20.2207	19.5328	4.14648	0	2085000	1567500	1097100	506100	847270	453110	+	DLC1_free_ligase	18	2	2	47.5	5.4	5.4	49.657	0	26.93	2358500000	20	111	0	46339	0	16.9297	P29517	P29517	NA	1189	7.13702e-05	P29517
At3g04550	3.56784	0.000300384	sw|Q9SR19|RAF2_ARATH Rubisco accumulation factor 1.2, chloroplastic OS=Arabidopsis thaliana OX=3702 GN=RAF1.2 PE=1 SV=1	AT3G04550	Rubisco accumulation factor 2, chloroplastic	RAF2	23.2091	23.3176	23.2045	19.6414	19.7957	19.5905	6.00575	0	1997900	1621000	1442300	545150	556370	375530	+	DLC1_free_ligase	9	9	9	25.6	25.6	25.6	50.199	0	34.908	3706600000	25	181	50001	86907	158060	49.6229	Q9SR19	Q9SR19	NA	3140	9.86841e-07	Q9SR19
At1g09620	3.55404	0.00276112	sw|F4I116|SYLC_ARATH Leucine--tRNA ligase, cytoplasmic OS=Arabidopsis thaliana OX=3702 GN=At1g09620 PE=1 SV=1	AT1G09620		At1g09620	24.0341	24.0939	24.2578	20.1783	21.1882	20.3571	3.43665	0.00190946	7038000	1904300	6147100	1132100	1716400	667100	+	DLC1_free_ligase	30	30	30	37.5	37.5	37.5	123.45	0	218.38	12865000000	53	469	25058	91243	89471	11.1683	F4I116	F4I116	NA	493	0.000365886	F4I116
At4g30950	3.55311	0.14579	sw|P46312|FAD6C_ARATH Omega-6 fatty acid desaturase, chloroplastic OS=Arabidopsis thaliana OX=3702 GN=FAD6 PE=1 SV=2	AT4G30950	Omega-6 fatty acid desaturase, chloroplastic	FAD6	25.3076	25.18	25.4394	20.9313	24.8996	19.4369	1.02227	0.0541151	4793800	3723800	2560200	1918700	2077700	1267100			8	8	8	23	23	23	51.225	0	21.564	7887300000	25	62	442510	768710	587820	2.17758	P46312	P46312	NA	1267	0.0950013	P46312
At5g03650	3.54782	0.00107876	sw|Q9LZS3|GLGB2_ARATH 1,4-alpha-glucan-branching enzyme 2-2, chloroplastic/amyloplastic OS=Arabidopsis thaliana OX=3702 GN=SBE2.2 PE=1 SV=1	AT5G03650	1,4-alpha-glucan-branching enzyme 2-2, chloroplastic/amyloplastic	SBE2.2	23.0276	23.1734	23.0003	19.7936	19.562	19.2023	4.40582	0	1271800	816160	650360	498930	423790	295130	+	DLC1_free_ligase	14	14	9	21.5	21.5	14.9	92.59	0	44.9	2828800000	40	140	268720	323090	362310	19.6849	Q9LZS3	Q9LZS3	NA	2829	3.9281e-05	Q9LZS3
AtCg00750	3.54716	0.0663098	sw|P56802|RR11_ARATH 30S ribosomal protein S11, chloroplastic OS=Arabidopsis thaliana OX=3702 GN=rps11 PE=3 SV=1	ATCG00750	30S ribosomal protein S11, chloroplastic	rps11	24.2226	23.8216	24.0984	19.3795	19.3567	22.765	1.44761	0.0182667	13751000	10319000	8146300	6590200	6613500	1914100	+	DLC1_free_ligase	5	5	5	39.1	39.1	39.1	15.023	0	30.74	7073800000	6	167	475020	844900	1489700	3.11562	P56802	P56802	NA	1362	0.0356775	P56802
At4g24750	3.54107	0.00107848	sw|Q0WWT7|STR11_ARATH Rhodanese-like domain-containing protein 11, chloroplastic OS=Arabidopsis thaliana OX=3702 GN=STR11 PE=2 SV=1	AT4G24750	Rhodanese-like domain-containing protein 11, chloroplastic	STR11	22.5801	22.8022	22.5795	18.7938	19.2312	19.3136	4.4289	0	890290	2108600	1227300	1005000	872290	726240	+	DLC1_free_ligase	5	5	5	29.8	29.8	29.8	32.113	0	52.444	3193600000	11	120	29041	165700	38037	19.9505	Q0WWT7	Q0WWT7	NA	1469	3.72477e-05	Q0WWT7
At1g03600	3.53585	0.00332664	sw|Q9LR64|PB27A_ARATH Photosystem II repair protein PSB27-H1, chloroplastic OS=Arabidopsis thaliana OX=3702 GN=PSB27-1 PE=1 SV=1	AT1G03600	Photosystem II repair protein PSB27-H1, chloroplastic	PSB27-1	23.6103	23.5029	23.8443	20.1025	19.5661	20.6813	3.32902	0.00264093	1501700	2154100	1944600	928740	1362100	575870	+	DLC1_free_ligase	6	6	6	41.4	41.4	41.4	18.834	0	21.801	2920400000	9	142	6371100	8515600	0	10.4788	Q9LR64	Q9LR64	NA	2696	0.000468795	Q9LR64
At4g31580	3.51026	0.00496629	sw|O81126|RSZ22_ARATH Serine/arginine-rich splicing factor RSZ22 OS=Arabidopsis thaliana OX=3702 GN=RSZ22 PE=1 SV=1	AT4G31580	Serine/arginine-rich splicing factor RSZ22	RSZ22	23.5375	23.5374	23.6984	19.4683	19.9462	20.828	3.024	0.00329885	1934200	1582600	1175600	16704000	15709000	12606000	+	DLC1_free_ligase	6	5	3	25.5	21	14	22.458	0	10.137	8955400000	8	148	45317	68514	126330	8.7354	O81126	O81126	NA	1062	0.000946234	O81126
At3g52380	3.50234	0.00920036	sw|Q39061|CP33_ARATH RNA-binding protein CP33, chloroplastic OS=Arabidopsis thaliana OX=3702 GN=CP33 PE=2 SV=1	AT3G52380	RNA-binding protein CP33, chloroplastic	CP33	24.1323	24.172	24.2794	19.8629	20.5812	21.6325	2.60993	0.00483096	13102000	11356000	6993000	4183400	4418900	3149800	+	DLC1_free_ligase	10	10	10	38.6	38.6	38.6	35.744	0	74.71	11031000000	12	334	42987	240100	449660	6.79116	Q39061	Q39061	NA	1524	0.0024551	Q39061
At2g18110	3.46126	0.00267922	sw|Q9SI20|EF1D2_ARATH Elongation factor 1-delta 2 OS=Arabidopsis thaliana OX=3702 GN=At2g18110 PE=1 SV=1	AT2G18110	Elongation factor 1-delta 2		23.6637	23.1164	23.8006	20.2528	20.3163	19.6279	3.47378	0.00201739	3632100	2098100	3068200	1966100	1698300	1034000	+	DLC1_free_ligase	11	6	5	64.9	51.5	48.5	25.266	0	27.397	3451200000	11	88	302950	343540	42987	11.4159	Q9SI20	Q9SI20	NA	3042	0.000335906	Q9SI20
At5g66570	3.44741	0.00416494	sw|P23321|PSBO1_ARATH Oxygen-evolving enhancer protein 1-1, chloroplastic OS=Arabidopsis thaliana OX=3702 GN=PSBO1 PE=1 SV=2	AT5G66570	Oxygen-evolving enhancer protein 1-1, chloroplastic	PSBO1	26.5644	26.3926	26.5759	23.4134	23.4319	22.3453	3.15903	0.00334641	53722000	43136000	34288000	34876000	33990000	24069000	+	DLC1_free_ligase	18	18	8	53.3	53.3	25.9	35.142	0	323.31	105800000000	22	744	931380	1296300	764580	9.47096	P23321	P23321	NA	1153	0.000693375	P23321
At2g05830	3.38246	0.00413443	tr|A8MRP9|A8MRP9_ARATH NagB/RpiA/CoA transferase-like superfamily protein OS=Arabidopsis thaliana OX=3702 GN=5-METHYLTHIORIBOSE KINASE 1 PE=3 SV=1;sw|Q9ZUG4|MTNA_ARATH Methylthioribose-1-phosphate isomerase OS=Arabidopsis thaliana OX=3702 GN=At2g05830 PE=1	AT2G05830	Methylthioribose-1-phosphate isomerase	At2g05830	22.9465	23.106	23.3944	19.2041	19.7515	20.3439	3.17265	0.0030303	493200	566000	664660	86303	132770	98682	+	DLC1_free_ligase	4	4	4	18.6	18.6	18.6	34.535	0	5.4414	1400700000	20	37	0	0	0	9.54823	A8MRP9;Q9ZUG4	A8MRP9;Q9ZUG4	NA	357	0.000671971	A8MRP9
At1g50480	3.36852	0.0277934	sw|Q9SPK5|FTHS_ARATH Formate--tetrahydrofolate ligase OS=Arabidopsis thaliana OX=3702 GN=THFS PE=2 SV=1	AT1G50480	Formate--tetrahydrofolate ligase	THFS	23.2761	23.084	23.0685	18.7538	19.2922	21.2771	1.92325	0.00982279	2974300	2590800	1483600	1462200	1388700	856050	+	DLC1_free_ligase	19	19	19	50.6	50.6	50.6	67.801	0	152.6	5965100000	28	402	22675	51120	135670	4.37375	Q9SPK5;Q9ZUP9	Q9SPK5	NA	3135	0.011933	Q9SPK5
At4g38680	3.36836	0.0555548	sw|Q41188|CSP2_ARATH Cold shock protein 2 OS=Arabidopsis thaliana OX=3702 GN=CSP2 PE=1 SV=1	AT4G38680	Cold shock protein 2	CSP2	23.4661	23.904	20.8183	19.8201	19.4438	18.8194	1.54192	0.0159916	6045800	590840	2486900	298590	847800	154010	+	DLC1_free_ligase	2	2	2	21.2	21.2	21.2	19.153	0	35.495	3732300000	10	71	0	190360	0	3.34457	Q41188	Q41188	NA	1556	0.0287134	Q41188
At1g79870	3.36254	0.00134293	sw|Q9CA90|HPR2_ARATH Glyoxylate/hydroxypyruvate reductase A HPR2 OS=Arabidopsis thaliana OX=3702 GN=HPR2 PE=1 SV=1	AT1G79870	Glyoxylate/hydroxypyruvate reductase A HPR2	HPR2	23.2881	22.9928	23.314	19.6449	19.6885	20.1739	4.14847	0	2286800	2765300	1946600	864830	1440700	824090	+	DLC1_free_ligase	7	7	7	32.9	32.9	32.9	34.161	0	82.33	3544700000	14	151	0	0	298760	16.9493	Q9CA90	Q9CA90	NA	2287	7.10442e-05	Q9CA90
At1g09130	3.34238	0.00702752	tr|F4HZE0|F4HZE0_ARATH ATP-dependent Clp protease proteolytic subunit OS=Arabidopsis thaliana OX=3702 GN=At1g09130 PE=1 SV=1;sw|Q8L770|CLPR3_ARATH ATP-dependent Clp protease proteolytic subunit-related protein 3, chloroplastic OS=Arabidopsis thaliana OX=37	AT1G09130	ATP-dependent Clp protease proteolytic subunit;ATP-dependent Clp protease proteolytic subunit-related protein 3, chloroplastic	At1g09130;CLPR3	22.9951	22.586	22.869	20.2851	19.2928	18.8451	2.78407	0.00423256	2755500	1685500	1341500	1100800	1516300	654380	+	DLC1_free_ligase	12	12	12	37.8	37.8	37.8	40.919	0	63.45	5015700000	21	171	85287	30574	147190	7.55587	F4HZE0;Q8L770	F4HZE0;Q8L770	NA	490	0.0016441	F4HZE0
At5g64050	3.33904	0.00128596	sw|Q9FEA2|SYEM_ARATH Glutamate--tRNA ligase, chloroplastic/mitochondrial OS=Arabidopsis thaliana OX=3702 GN=OVA3 PE=1 SV=1	AT5G64050	Glutamate--tRNA ligase, chloroplastic/mitochondrial		23.2038	22.9342	23.1722	19.881	19.9736	19.4385	4.24939	0	2262600	1897000	1357200	724440	946880	592960	+	DLC1_free_ligase	14	14	14	35.3	35.3	35.3	63.465	0	109.65	5236100000	28	195	60043	46556	81546	17.9746	Q9FEA2	Q9FEA2	NA	2310	5.63131e-05	Q9FEA2
At1g01510	3.31775	0.00258782	sw|O23702|CTBP_ARATH C-terminal binding protein AN OS=Arabidopsis thaliana OX=3702 GN=AN PE=1 SV=1	AT1G01510	C-terminal binding protein AN	AN	22.9309	23.0661	23.407	20.1726	19.3428	19.9354	3.50976	0.00212844	3768100	2807900	2888400	14295	170840	17301	+	DLC1_free_ligase	21	21	21	37.6	37.6	37.6	70.149	0	254.94	10831000000	28	193	0	66769	0	11.6608	O23702	O23702	NA	922	0.0003092	O23702
AtCg00065/AtCg01230; AtCg00065/AtCg00905	3.26939	0.022785	sw|P62126|RR12_ARATH 30S ribosomal protein S12, chloroplastic OS=Arabidopsis thaliana OX=3702 GN=rps12-A PE=2 SV=2	ATCG00065;ATCG00905;ATCG01230	30S ribosomal protein S12, chloroplastic	rps12-A	21.9019	23.7822	23.9003	19.9077	19.5457	20.3227	2.05408	0.00884151	7362400	17174000	12516000	7361400	7330700	1452800	+	DLC1_free_ligase	4	4	4	41.5	41.5	41.5	13.764	0	19.811	5179500000	3	92	690940	1273700	977040	4.77168	P62126	P62126	NA	1389	0.0088292	P62126
At5g08050	3.23247	0.106847	tr|Q9SD79|Q9SD79_ARATH Wiskott-aldrich syndrome family protein, putative (DUF1118) OS=Arabidopsis thaliana OX=3702 GN=F13G24.250 PE=1 SV=1	AT5G08050		F13G24.250	23.6826	23.6632	23.8923	22.9978	19.7415	18.8013	1.19309	0.0350942	10273000	9425700	7321600	3927400	2985000	2927800	+	DLC1_free_ligase	2	2	2	12	12	12	16.58	0	7.4642	3235100000	5	99	1533800	641450	1336800	2.53813	Q9SD79	Q9SD79	NA	2986	0.0641082	Q9SD79
At4g26300	3.22922	0.00187565	tr|Q7DLG4|Q7DLG4_ARATH Arginyl-tRNA synthetase OS=Arabidopsis thaliana OX=3702 GN=emb1027 PE=1 SV=1;tr|A0A1P8B7W2|A0A1P8B7W2_ARATH Arginyl-tRNA synthetase, class Ic OS=Arabidopsis thaliana OX=3702 GN=emb1027 PE=1 SV=1;tr|A0A1P8B7W5|A0A1P8B7W5_ARATH Arginyl	AT4G26300		T25K17.110	23.0997	23.1583	23.2361	19.6897	19.7441	20.3727	3.88108	0	1711300	1466600	1141200	1081800	805520	1337100	+	DLC1_free_ligase	14	14	14	28	28	28	66.323	0	77.064	5312500000	34	270	0	29401	22940	14.5009	Q7DLG4;A0A1P8B7W2;A0A1P8B7W5;O23247;A0A1P8B7W8;Q9C713	Q7DLG4;A0A1P8B7W2;A0A1P8B7W5;O23247;A0A1P8B7W8	NA	210	0.000131499	Q7DLG4
At5g55160	3.22321	0.00475552	sw|Q9FLP6|SUMO2_ARATH Small ubiquitin-related modifier 2 OS=Arabidopsis thaliana OX=3702 GN=SUMO2 PE=1 SV=1;tr|F4K3D6|F4K3D6_ARATH Small ubiquitin-related modifier OS=Arabidopsis thaliana OX=3702 GN=SUMO2 PE=3 SV=1	AT5G55160	Small ubiquitin-related modifier 2;Small ubiquitin-related modifier	SUMO2	22.6441	23.0709	22.5055	18.9224	19.6116	20.0168	3.05614	0.00337647	3160800	3565400	2311400	2257700	1985800	1547500	+	DLC1_free_ligase	4	4	2	44.7	44.7	33	11.654	0	18.327	2078700000	6	104	151720	308170	346300	8.90553	Q9FLP6;F4K3D6	Q9FLP6;F4K3D6	NA	2437	0.000878737	Q9FLP6
At3g12915	3.21472	0.006803	tr|F4JB05|F4JB05_ARATH Ribosomal protein S5/Elongation factor G/III/V family protein OS=Arabidopsis thaliana OX=3702 GN=MGH6.2 PE=4 SV=1;tr|F4JNE0|F4JNE0_ARATH Nucleotide-sugar transporter family protein OS=Arabidopsis thaliana OX=3702 GN=NRPD4 PE=4 SV=1	AT3G12915		At3g12915	23.0228	22.8435	22.9168	18.9586	20.3992	19.7812	2.80335	0.0043026	441920	462580	314080	301250	354260	41616	+	DLC1_free_ligase	20	2	2	23.3	2.2	2.2	90.994	0	8.001	1297000000	44	74	160110	207920	0	7.64506	F4JB05;F4JNE0	F4JB05;F4JNE0	NA	642	0.0015727	F4JB05
At1g14810	3.21396	0.0283987	tr|Q8VYI4|Q8VYI4_ARATH Aspartate-semialdehyde dehydrogenase, putative OS=Arabidopsis thaliana OX=3702 GN=At1g14810 PE=2 SV=1;tr|A0A1P8ANY1|A0A1P8ANY1_ARATH Semialdehyde dehydrogenase family protein OS=Arabidopsis thaliana OX=3702 GN=At1g14810 PE=4 SV=1	AT1G14810		At1g14810	23.7913	23.68	23.7069	21.0716	21.4207	19.0441	1.90952	0.0100351	5748000	3834100	2921700	2067900	3387400	1559500	+	DLC1_free_ligase	13	13	13	46.4	46.4	46.4	40.745	0	174.74	9168600000	16	350	62932	203900	20982	4.33343	Q8VYI4;A0A1P8ANY1	Q8VYI4;A0A1P8ANY1	NA	1927	0.0123164	Q8VYI4
At3g10280	3.19048	0.0704543	sw|Q9SS39|KCS14_ARATH Probable 3-ketoacyl-CoA synthase 14 OS=Arabidopsis thaliana OX=3702 GN=KCS14 PE=2 SV=1;sw|Q9ZUZ0|KCS13_ARATH 3-ketoacyl-CoA synthase 13 OS=Arabidopsis thaliana OX=3702 GN=HIC PE=2 SV=1	AT2G46720;AT3G10280	Probable 3-ketoacyl-CoA synthase 14;3-ketoacyl-CoA synthase 13	KCS14;HIC	23.3346	23.2815	20.464	18.3101	19.8215	19.377	1.41648	0.0188771	1073700	991620	0	439670	98440	318630	+	DLC1_free_ligase	2	2	2	4.1	4.1	4.1	51.625	0	3.5196	1053500000	28	30	51390	120790	301590	3.04196	Q9SS39;Q9ZUZ0	Q9SS39;Q9ZUZ0	NA	3163	0.0383287	Q9SS39
At4g19210	3.17749	0.0147949	sw|Q8LPJ4|AB2E_ARATH ABC transporter E family member 2 OS=Arabidopsis thaliana OX=3702 GN=ABCE2 PE=2 SV=1	AT4G19210	ABC transporter E family member 2	ABCE2	22.2877	22.8611	22.9761	18.6975	19.4023	20.4926	2.31152	0.00743328	1040500	1034500	999940	747010	744920	512540	+	DLC1_free_ligase	15	15	15	33.1	33.1	33.1	68.389	0	122.21	4972900000	29	158	129110	0	0	5.63501	Q8LPJ4;Q9LID6	Q8LPJ4	NA	1868	0.0048807	Q8LPJ4
At4g28440	3.16522	0.00470375	sw|O49453|Y4844_ARATH Uncharacterized protein At4g28440 OS=Arabidopsis thaliana OX=3702 GN=At4g28440 PE=1 SV=1	AT4G28440	Uncharacterized protein At4g28440		22.8933	22.4892	22.8873	19.7456	18.9653	20.0633	3.06962	0.00307508	2615300	2298700	1644300	1192300	1146100	658520	+	DLC1_free_ligase	6	6	6	59.5	59.5	59.5	16.459	0	33.125	3562700000	9	121	0	181560	0	8.97781	O49453	O49453	NA	969	0.000851876	O49453
At3g54640	3.16278	0.00274816	sw|Q42529|TRPA2_ARATH Tryptophan synthase alpha chain, chloroplastic OS=Arabidopsis thaliana OX=3702 GN=TSA1 PE=1 SV=1	AT3G54640	Tryptophan synthase alpha chain, chloroplastic	TSA1	23.0653	22.9067	23.1109	19.3243	20.2186	20.0516	3.44738	0.00194142	5349400	2086200	2991600	3264600	4012200	2442700	+	DLC1_free_ligase	8	8	8	44.2	44.2	44.2	33.199	0	138.6	4693800000	12	195	0	229250	227350	11.2393	Q42529	Q42529	NA	1583	0.000356962	Q42529
At1g78570	3.14209	0.00181549	sw|Q9SYM5|RHM1_ARATH Trifunctional UDP-glucose 4,6-dehydratase/UDP-4-keto-6-deoxy-D-glucose 3,5-epimerase/UDP-4-keto-L-rhamnose-reductase RHM1 OS=Arabidopsis thaliana OX=3702 GN=RHM1 PE=1 SV=1	AT1G78570	Trifunctional UDP-glucose 4,6-dehydratase/UDP-4-keto-6-deoxy-D-glucose 3,5-epimerase/UDP-4-keto-L-rhamnose-reductase RHM1;UDP-glucose 4,6-dehydratase;UDP-4-keto-6-deoxy-D-glucose 3,5-epimerase/UDP-4-keto-L-rhamnose 4-keto-reductase	RHM1	23.5819	23.3958	23.2974	20.104	20.07	20.6748	3.90891	0	1075300	787990	513930	230080	243070	188750	+	DLC1_free_ligase	10	8	5	17.3	14.1	8.7	75.371	0	16.273	2839300000	38	58	0	0	0	14.7388	Q9SYM5	Q9SYM5	NA	3246	0.000123335	Q9SYM5
At1g71500	3.14181	0.0375974	tr|Q9C9I7|Q9C9I7_ARATH Rieske (2Fe-2S) domain-containing protein OS=Arabidopsis thaliana OX=3702 GN=PSB33 PE=2 SV=1	AT1G71500		F26A9.12	24.7028	24.4791	24.7873	19.9509	22.5985	21.9943	1.75466	0.0119117	11350000	10346000	7732100	4904200	5201300	3269700	+	DLC1_free_ligase	13	13	13	53.7	53.7	53.7	31.727	0	135.38	15878000000	18	410	107780	1176200	756140	3.89652	Q9C9I7	Q9C9I7	NA	2269	0.0175931	Q9C9I7
At2g26250	3.10628	0.00276112	sw|Q570B4|KCS10_ARATH 3-ketoacyl-CoA synthase 10 OS=Arabidopsis thaliana OX=3702 GN=FDH PE=1 SV=2	AT2G26250	3-ketoacyl-CoA synthase 10	FDH	22.235	22.4505	22.1702	19.3439	18.6609	19.532	3.4382	0.00191735	876610	749970	649230	350560	503840	272010	+	DLC1_free_ligase	10	10	10	23.3	23.3	23.3	61.96	0	37.535	3116900000	29	112	17343	16173	0	11.1785	Q570B4	Q570B4	NA	1628	0.000364583	Q570B4
At1g17650	3.09122	0.0072317	tr|A0A1P8AS42|A0A1P8AS42_ARATH Glyoxylate reductase 2 OS=Arabidopsis thaliana OX=3702 GN=GLYR2 PE=4 SV=1;sw|F4I907|GLYR2_ARATH Glyoxylate/succinic semialdehyde reductase 2, chloroplastic OS=Arabidopsis thaliana OX=3702 GN=GLYR2 PE=1 SV=1	AT1G17650	Glyoxylate/succinic semialdehyde reductase 2, chloroplastic	GLYR2	23.3756	23.6909	22.4874	20.1559	19.7158	20.4086	2.76753	0.0044424	785860	4784700	260810	520880	818460	382510	+	DLC1_free_ligase	9	9	9	50.5	50.5	50.5	31.282	0	147.67	5903700000	15	234	111510	136450	150100	7.48009	A0A1P8AS42;F4I907	A0A1P8AS42;F4I907	NA	86	0.00170794	A0A1P8AS42
At5g38520	3.08585	0.00107848	tr|Q9FFW9|Q9FFW9_ARATH Alpha/beta-Hydrolases superfamily protein OS=Arabidopsis thaliana OX=3702 GN=MBB18.5 PE=2 SV=1;tr|F4KBJ3|F4KBJ3_ARATH Alpha/beta-Hydrolases superfamily protein OS=Arabidopsis thaliana OX=3702 GN=MBB18.5 PE=4 SV=1	AT5G38520		At5g38520	23.0108	22.7445	22.5006	19.6943	19.6228	19.6813	4.49377	0	1591300	1367700	988010	308770	580020	255310	+	DLC1_free_ligase	6	6	6	36.2	36.2	36.2	39.569	0	15.03	1733300000	19	78	0	0	0	20.7158	Q9FFW9;F4KBJ3	Q9FFW9;F4KBJ3	NA	776	3.20796e-05	Q9FFW9
At2g43590	3.08229	0.00170693	sw|O24658|CHI59_ARATH Endochitinase At2g43590 OS=Arabidopsis thaliana OX=3702 GN=At2g43590 PE=2 SV=1;tr|Q9SN84|Q9SN84_ARATH At3g47540 OS=Arabidopsis thaliana OX=3702 GN=F1P2.90 PE=2 SV=1;tr|F4JBK4|F4JBK4_ARATH Chitinase family protein OS=Arabidopsis thalia	AT2G43590;AT3G47540		At2g43590;F1P2.90;At3g47540	22.8089	22.7128	23.0853	19.894	20.0075	19.4586	3.9757	0	2399200	2019100	1580400	10785000	797300	606290	+	DLC1_free_ligase	2	2	2	12.5	12.5	12.5	28.353	0	7.2257	621240000	11	18	464740	802430	901100	15.3252	O24658;Q9SN84;F4JBK4	O24658;Q9SN84;F4JBK4	NA	936	0.000105756	O24658
At3g52560	3.0791	0.00794515	sw|Q9SVD7|UEV1D_ARATH Ubiquitin-conjugating enzyme E2 variant 1D OS=Arabidopsis thaliana OX=3702 GN=UEV1D PE=1 SV=1;tr|F4J6Z1|F4J6Z1_ARATH Ubiquitin E2 variant 1D-4 OS=Arabidopsis thaliana OX=3702 GN=UEV1D-4 PE=1 SV=1	AT3G52560	Ubiquitin-conjugating enzyme E2 variant 1D	UEV1D;UEV1D-4	22.6965	23.0944	23.2745	19.2084	20.5444	20.0753	2.70766	0.00501322	6370200	6218100	3873400	876590	732720	722280	+	DLC1_free_ligase	5	5	2	47.3	47.3	17.1	16.533	0	26.316	2644700000	9	78	544760	0	0	7.21146	Q9SVD7;F4J6Z1;F4I6V4;F4I6V2;Q93YP0;Q9CAB6	Q9SVD7;F4J6Z1	NA	3222	0.00196038	Q9SVD7
At4g38630	3.06681	0.0038575	sw|P55034|PSMD4_ARATH 26S proteasome non-ATPase regulatory subunit 4 homolog OS=Arabidopsis thaliana OX=3702 GN=RPN10 PE=1 SV=1	AT4G38630	26S proteasome non-ATPase regulatory subunit 4 homolog	RPN10	22.7062	22.3883	22.6179	19.066	20.0723	19.3738	3.21912	0.003125	2578700	2087800	1759800	390490	952430	494480	+	DLC1_free_ligase	5	5	5	19.4	19.4	19.4	40.757	0	19.748	2168900000	14	75	436110	0	0	9.81638	P55034	P55034	NA	1320	0.000603783	P55034
At3g51820	3.06678	0.00573111	sw|Q38833|CHLG_ARATH Chlorophyll synthase, chloroplastic OS=Arabidopsis thaliana OX=3702 GN=CHLG PE=2 SV=1	AT3G51820	Chlorophyll synthase, chloroplastic	CHLG	22.4288	22.8731	22.6196	19.3194	20.2664	19.1354	2.92225	0.00376042	307070	334850	200000	173070	123050	78655	+	DLC1_free_ligase	3	3	3	15.5	15.5	15.5	41.881	0	23.981	1520200000	14	55	0	0	0	8.21619	Q38833	Q38833	NA	1490	0.00119606	Q38833
At5g19510	3.06237	0.0363928	sw|Q9SCX3|EF1B2_ARATH Elongation factor 1-beta 2 OS=Arabidopsis thaliana OX=3702 GN=At5g19510 PE=1 SV=1	AT5G19510	Elongation factor 1-beta 2		24.4664	24.322	24.4731	21.7466	22.4639	19.8639	1.77133	0.011757	17121000	12415000	10683000	8465500	8576600	5820700	+	DLC1_free_ligase	9	7	6	50	42.9	36.6	24.201	0	122.81	25226000000	10	417	377640	928620	237370	3.94205	Q9SCX3	Q9SCX3	NA	2978	0.0169306	Q9SCX3
At4g12730	3.05374	0.0504718	sw|Q9SU13|FLA2_ARATH Fasciclin-like arabinogalactan protein 2 OS=Arabidopsis thaliana OX=3702 GN=FLA2 PE=2 SV=1	AT4G12730	Fasciclin-like arabinogalactan protein 2	FLA2	22.4914	23.2335	23.4685	19.2305	19.1352	21.6666	1.59343	0.0148633	928860	1215800	1563800	865490	699550	745070	+	DLC1_free_ligase	6	6	6	16.9	16.9	16.9	43.448	0	28.384	2619100000	17	108	88423	330130	491140	3.47353	Q9SU13	Q9SU13	NA	3193	0.0255015	Q9SU13
At4g25050	3.04764	0.241525	tr|F4JRT7|F4JRT7_ARATH Acyl carrier protein 4 OS=Arabidopsis thaliana OX=3702 GN=ACP4 PE=4 SV=1;sw|Q9SW21|ACP4_ARATH Acyl carrier protein 4, chloroplastic OS=Arabidopsis thaliana OX=3702 GN=ACP4 PE=2 SV=1	AT4G25050	Acyl carrier protein;Acyl carrier protein 4, chloroplastic	ACP4	23.9469	26.09	19.707	20.2176	20.0209	20.3625	0.744819	0.110497	40472000	39166000	26054000	20159000	18726000	14134000			2	2	2	30.2	30.2	30.2	15.938	0	64.912	12811000000	6	71	22602000	31151000	31036000	1.62276	F4JRT7;Q9SW21	F4JRT7;Q9SW21	NA	708	0.179962	F4JRT7
At3g17810	3.04515	0.00682607	sw|Q9LVI9|DPYD_ARATH Dihydropyrimidine dehydrogenase (NADP(+)), chloroplastic OS=Arabidopsis thaliana OX=3702 GN=PYD1 PE=1 SV=1	AT3G17810	Dihydropyrimidine dehydrogenase (NADP(+)), chloroplastic	PYD1	22.2156	22.3301	22.5146	19.5602	19.8206	18.544	2.80022	0.0042623	901580	520290	576300	550720	492580	512650	+	DLC1_free_ligase	7	7	7	18.3	18.3	18.3	46.846	0	20.86	1758700000	26	108	52953	103530	102060	7.6305	Q9LVI9	Q9LVI9	NA	2765	0.00158409	Q9LVI9
At2g37220	3.02919	0.00508566	sw|Q9ZUU4|CP29B_ARATH RNA-binding protein CP29B, chloroplastic OS=Arabidopsis thaliana OX=3702 GN=CP29B PE=1 SV=1	AT2G37220	RNA-binding protein CP29B, chloroplastic	CP29B	25.4163	25.8192	25.8575	22.7069	23.2042	22.0944	3.0058	0.0037423	26563000	27617000	19194000	8861300	7875100	5691400	+	DLC1_free_ligase	12	9	9	60.6	54	54	30.718	0	323.31	31945000000	14	442	1057500	1978600	1101000	8.64039	Q9ZUU4	Q9ZUU4	NA	3360	0.000986729	Q9ZUU4
At4g13850	2.99661	0.000941687	tr|A8MSB9|A8MSB9_ARATH Glycine-rich RNA-binding protein 2 OS=Arabidopsis thaliana OX=3702 GN=GR-RBP2 PE=4 SV=1;tr|F4JTU2|F4JTU2_ARATH Glycine-rich RNA-binding protein 2 OS=Arabidopsis thaliana OX=3702 GN=GR-RBP2 PE=4 SV=1;sw|Q9SVM8|RBG2_ARATH Glycine-rich	AT4G13850	Glycine-rich RNA-binding protein 2, mitochondrial	GR-RBP2;RBG2	22.4111	22.6435	22.3975	19.688	19.375	19.3993	4.69985	0	1884200	4737400	1229300	154260	1128700	467330	+	DLC1_free_ligase	4	4	4	44.4	44.4	44.4	14.691	0	68.241	2191800000	6	94	0	0	0	23.344	A8MSB9;F4JTU2;Q9SVM8;A8MRQ4	A8MSB9;F4JTU2;Q9SVM8;A8MRQ4	NA	374	1.99597e-05	A8MSB9
At4g30190	2.99176	0.0206073	sw|P19456|PMA2_ARATH ATPase 2, plasma membrane-type OS=Arabidopsis thaliana OX=3702 GN=AHA2 PE=1 SV=2;tr|F4JPJ7|F4JPJ7_ARATH Plasma membrane ATPase OS=Arabidopsis thaliana OX=3702 GN=HA2 PE=1 SV=1	AT4G30190	ATPase 2, plasma membrane-type	AHA2;HA2	23.495	23.2369	23.4506	19.2967	21.3552	20.5553	2.11006	0.00836941	2285900	1397600	1542600	545920	459540	286240	+	DLC1_free_ligase	51	15	13	50.9	19.1	17.3	104.4	0	200.47	17062000000	50	293	47824	104740	57500	4.94997	P19456;F4JPJ7;A0A1P8B2U9;A0A1P8B2Y6;Q9SJB3;A0A1P8B2V0;A0A1I9LS30;Q9LY32	P19456;F4JPJ7	NA	1142	0.00776135	P19456
At3g06860	2.99171	0.00236172	sw|Q9ZPI5|MFP2_ARATH Peroxisomal fatty acid beta-oxidation multifunctional protein MFP2 OS=Arabidopsis thaliana OX=3702 GN=MFP2 PE=1 SV=1	AT3G06860	Peroxisomal fatty acid beta-oxidation multifunctional protein MFP2;Enoyl-CoA hydratase/3-2-trans-enoyl-CoA isomerase/3-hydroxybutyryl-CoA epimerase;3-hydroxyacyl-CoA dehydrogenase	MFP2	23.1931	22.8917	22.6754	20.293	19.6801	19.8119	3.62867	0.00185792	2775400	1558400	684660	572540	474390	320720	+	DLC1_free_ligase	19	19	19	34.6	34.6	34.6	78.839	0	77.018	8669200000	39	429	4492.9	36219	71868	12.5064	Q9ZPI5	Q9ZPI5	NA	3325	0.000235143	Q9ZPI5
At1g31230	2.98883	0.0179404	sw|Q9SA18|AKH1_ARATH Bifunctional aspartokinase/homoserine dehydrogenase 1, chloroplastic OS=Arabidopsis thaliana OX=3702 GN=AKHSDH1 PE=1 SV=1	AT1G31230	Bifunctional aspartokinase/homoserine dehydrogenase 1, chloroplastic;Aspartokinase;Homoserine dehydrogenase	AKHSDH1	22.65	22.7645	21.8402	18.8844	18.99	20.4137	2.1921	0.00775114	560380	718440	187450	235780	242880	107970	+	DLC1_free_ligase	16	16	12	22.8	22.8	16.6	99.403	0	121.54	3068500000	54	134	6709.9	14561	39993	5.22048	Q9SA18	Q9SA18	NA	2957	0.00642538	Q9SA18
AtCg00790	2.98716	0.00532636	sw|P56793|RK16_ARATH 50S ribosomal protein L16, chloroplastic OS=Arabidopsis thaliana OX=3702 GN=rpl16 PE=3 SV=1	ATCG00790	50S ribosomal protein L16, chloroplastic	rpl16	23.2273	22.8377	23.0282	20.5552	19.4136	20.1629	2.96992	0.00361081	2664900	709030	329490	1322700	2049000	263760	+	DLC1_free_ligase	5	5	5	48.9	48.9	48.9	15.294	0	20.516	5391500000	5	250	176960	263930	0	8.45584	P56793;Q84WZ8	P56793	NA	1355	0.00107172	P56793
AtCg00150	2.9747	0.058989	sw|P56758|ATPI_ARATH ATP synthase subunit a, chloroplastic OS=Arabidopsis thaliana OX=3702 GN=atpI PE=3 SV=1	ATCG00150	ATP synthase subunit a, chloroplastic	atpI	24.587	24.6753	24.4305	19.962	23.1057	21.7009	1.50817	0.0167231	8105200	8271500	4416600	787300	2257100	1634000	+	DLC1_free_ligase	7	7	7	36.9	36.9	36.9	27.35	0	41.394	6255300000	5	106	276020	772810	632960	3.26162	P56758	P56758	NA	1334	0.0310334	P56758
At1g63660	2.95835	0.0918298	tr|Q9CAD1|Q9CAD1_ARATH At1g63660 OS=Arabidopsis thaliana OX=3702 GN=At1g63660 PE=2 SV=1;tr|F4I3P5|F4I3P5_ARATH GMP synthase (Glutamine-hydrolyzing), putative / glutamine amidotransferase OS=Arabidopsis thaliana OX=3702 GN=At1g63660 PE=4 SV=1	AT1G63660		F24D7.15;At1g63660	24.7359	25.3682	24.8926	22.9876	23.2281	19.9061	1.27735	0.0285066	1030900	1287100	945210	277830	282800	210310	+	DLC1_free_ligase	11	11	11	29.2	29.2	29.2	59.314	0	108.45	7052500000	32	173	35411	61125	12326	2.72338	Q9CAD1;F4I3P5	Q9CAD1;F4I3P5	NA	2289	0.0528021	Q9CAD1
At2g46280	2.93335	0.00917161	sw|Q38884|EIF3I_ARATH Eukaryotic translation initiation factor 3 subunit I OS=Arabidopsis thaliana OX=3702 GN=TIF3I1 PE=2 SV=2;tr|F4II65|F4II65_ARATH Eukaryotic translation initiation factor 3 subunit I OS=Arabidopsis thaliana OX=3702 GN=TRIP-1 PE=3 SV=1	AT2G46280	Eukaryotic translation initiation factor 3 subunit I	TIF3I1;TRIP-1	22.7247	22.4235	22.573	18.8285	19.8459	20.2467	2.61356	0.00486066	2716800	1742700	1552800	495170	734770	410330	+	DLC1_free_ligase	11	11	11	47.6	47.6	47.6	36.388	0	56.567	5627500000	17	194	19969	0	43519	6.80636	Q38884;F4II65;F4II66	Q38884;F4II65	NA	1501	0.00243468	Q38884
At4g29040	2.93195	0.00340402	sw|Q9SZD4|PRS4A_ARATH 26S proteasome regulatory subunit 4 homolog A OS=Arabidopsis thaliana OX=3702 GN=RPT2A PE=1 SV=1;sw|Q9SL67|PRS4B_ARATH 26S proteasome regulatory subunit 4 homolog B OS=Arabidopsis thaliana OX=3702 GN=RPT2B PE=1 SV=1	AT2G20140;AT4G29040	26S proteasome regulatory subunit 4 homolog A;26S proteasome regulatory subunit 4 homolog B	RPT2A;RPT2B	22.9722	23.0002	23.0989	19.5633	20.5142	20.1978	3.31452	0.00261069	1815400	2824000	1979200	987310	1377400	1140400	+	DLC1_free_ligase	13	13	13	37.7	37.7	37.7	49.369	0	235.76	7308700000	25	320	14275	111260	134120	10.3891	Q9SZD4;Q9SL67	Q9SZD4;Q9SL67	NA	3110	0.000484703	Q9SZD4
At5g67500	2.92396	0.00156856	sw|Q9FJX3|VDAC2_ARATH Mitochondrial outer membrane protein porin 2 OS=Arabidopsis thaliana OX=3702 GN=VDAC2 PE=1 SV=1;tr|A0A2H1ZE94|A0A2H1ZE94_ARATH Voltage dependent anion channel 2 OS=Arabidopsis thaliana OX=3702 GN=VDAC2 PE=1 SV=1;tr|F4K3R8|F4K3R8_ARATH	AT5G67500	Mitochondrial outer membrane protein porin 2	VDAC2	23.6322	23.7593	23.5213	20.8558	20.91	20.3752	4.04401	0	7559400	6282100	4098500	3047700	2293500	1806800	+	DLC1_free_ligase	18	18	18	76.8	76.8	76.8	29.594	0	303.99	13309000000	17	528	111310	309660	194010	15.9484	Q9FJX3;A0A2H1ZE94;F4K3R8	Q9FJX3;A0A2H1ZE94;F4K3R8	NA	2403	9.03628e-05	Q9FJX3
At1g73060	2.91596	0.0110477	sw|Q8H0W0|LPA3_ARATH Protein LOW PSII ACCUMULATION 3, chloroplastic OS=Arabidopsis thaliana OX=3702 GN=LPA3 PE=1 SV=1	AT1G73060	Protein LOW PSII ACCUMULATION 3, chloroplastic	LPA3	23.018	22.8692	22.9512	19.1138	20.56	20.4167	2.49157	0.00465549	2000400	1618300	1181400	1043100	1089300	576120	+	DLC1_free_ligase	11	11	11	45.8	45.8	45.8	40.029	0	91.413	3166800000	20	167	191270	9949.2	12707	6.31069	Q8H0W0	Q8H0W0	NA	1744	0.00322425	Q8H0W0
At1g79530	2.91151	0.00919847	sw|Q9SAJ6|G3PP1_ARATH Glyceraldehyde-3-phosphate dehydrogenase GAPCP1, chloroplastic OS=Arabidopsis thaliana OX=3702 GN=GAPCP1 PE=1 SV=1;sw|Q5E924|G3PP2_ARATH Glyceraldehyde-3-phosphate dehydrogenase GAPCP2, chloroplastic OS=Arabidopsis thaliana OX=3702 GN	AT1G16300;AT1G79530	Glyceraldehyde-3-phosphate dehydrogenase GAPCP1, chloroplastic;Glyceraldehyde-3-phosphate dehydrogenase GAPCP2, chloroplastic	GAPCP1;GAPCP2	25.8188	25.4525	26.0852	22.4972	23.6483	22.4764	2.61091	0.00484082	13597000	13668000	11041000	888340	693510	597010	+	DLC1_free_ligase	11	10	10	34.1	32.2	32.2	44.83	0	56.844	9464500000	24	186	198960	650720	392510	6.79524	Q9SAJ6;Q5E924	Q9SAJ6;Q5E924	NA	2968	0.00244959	Q9SAJ6
At3g20820	2.90562	0.0158863	tr|Q9LT39|Q9LT39_ARATH Leucine-rich repeat (LRR) family protein OS=Arabidopsis thaliana OX=3702 GN=At3g20820 PE=2 SV=1	AT3G20820		At3g20820	22.4668	22.4027	22.4403	18.484	20.2136	19.8953	2.26308	0.00771519	981690	872510	1675500	1134200	967430	451000	+	DLC1_free_ligase	9	9	9	29.9	29.9	29.9	39.862	0	47.299	2686400000	20	136	44889	74069	85328	5.46378	Q9LT39	Q9LT39	NA	2718	0.0054566	Q9LT39
At1g66240	2.89928	0.0853877	sw|Q94BT9|ATOX1_ARATH Copper transport protein ATX1 OS=Arabidopsis thaliana OX=3702 GN=ATX1 PE=1 SV=2	AT1G66240	Copper transport protein ATX1	ATX1	22.9872	22.9066	20.251	18.3786	20.0996	18.9688	1.31681	0.025051	5413300	4845400	1705400	4279500	1381000	2145200	+	DLC1_free_ligase	3	3	3	51.3	51.3	51.3	8.1584	0	21.784	1986500000	5	54	0	0	0	2.81205	Q94BT9	Q94BT9	NA	2129	0.0482162	Q94BT9
At2g23670	2.88453	0.212982	tr|O64835|O64835_ARATH At2g23670/F26B6.32 OS=Arabidopsis thaliana OX=3702 GN=YCF37 PE=2 SV=1	AT2G23670		YCF37	19.2271	24.0883	24.0361	19.4403	20.2053	19.0523	0.810343	0.0928257	1991700	5499500	3439000	1691800	1645000	330420			3	3	3	11.4	11.4	11.4	17.078	0	34.333	3609600000	9	59	0	0	0	1.75142	O64835	O64835	NA	998	0.154759	O64835
At1g51980	2.8832	0.056146	sw|Q9ZU25|MPPA1_ARATH Probable mitochondrial-processing peptidase subunit alpha-1, mitochondrial OS=Arabidopsis thaliana OX=3702 GN=At1g51980 PE=1 SV=1;tr|A8MQE5|A8MQE5_ARATH Insulinase (Peptidase family M16) protein OS=Arabidopsis thaliana OX=3702 GN=At1g	AT1G51980	Probable mitochondrial-processing peptidase subunit alpha-1	At1g51980	23.7478	23.6509	23.7081	19.1729	21.1805	22.1037	1.53641	0.0160923	8099100	7912900	5050000	4710100	4550300	2723100	+	DLC1_free_ligase	23	23	14	61	61	43.7	54.401	0	323.31	20679000000	24	648	95122	449580	1089700	3.33095	Q9ZU25;A8MQE5	Q9ZU25;A8MQE5	NA	3352	0.02908	Q9ZU25
AtMg00480; At2g07707	2.87113	0.116615	sw|P93303|YMF19_ARATH ATP synthase protein YMF19 OS=Arabidopsis thaliana OX=3702 GN=YMF19 PE=1 SV=1^Atr|G1C2R4				23.3677	23.4203	23.442	18.9409	19.8316	22.8442	1.14313	0.0404198	7125500	731480	4387400	1391700	452610	978500	+	DLC1_free_ligase	4	4	4	27.2	27.2	27.2	18.211	0	10.773	3863600000	8	116	407920	563880	520090	2.43073	YMF19_ARATHATPsynthaseproteinYMF19OS=ArabidopsisthalianaOX=3702GN=YMF19PE=1SV=1^Atr	YMF19_ARATHATPsynthaseproteinYMF19OS=ArabidopsisthalianaOX=3702GN=YMF19PE=1SV=1^Atr	NA	3463	0.071924	P93303
At1g12000	2.86777	0.00351399	sw|Q8W4M5|PFPB1_ARATH Pyrophosphate--fructose 6-phosphate 1-phosphotransferase subunit beta 1 OS=Arabidopsis thaliana OX=3702 GN=PFP-BETA1 PE=1 SV=1	AT1G12000	Pyrophosphate--fructose 6-phosphate 1-phosphotransferase subunit beta 1	PFP-BETA1	21.993	22.4431	22.2756	19.8516	19.0201	19.2368	3.28127	0.00328467	759910	927780	328630	445670	1163800	279240	+	DLC1_free_ligase	9	9	8	23.1	23.1	21	61.459	0	52.148	3050200000	27	96	0	14870	207090	10.186	Q8W4M5	Q8W4M5	NA	1980	0.000523278	Q8W4M5
At1g22410	2.86578	0.00670003	tr|Q9SK84|Q9SK84_ARATH Phospho-2-dehydro-3-deoxyheptonate aldolase OS=Arabidopsis thaliana OX=3702 GN=At1g22410 PE=3 SV=1	AT1G22410		F12K8.24	22.9821	22.5336	22.5154	19.6993	19.2885	20.4461	2.81756	0.00435407	1173700	560240	711200	177910	325250	179670	+	DLC1_free_ligase	11	6	6	24.9	15.9	15.9	58.326	0	73.089	2079900000	26	72	0	0	50412	7.71139	Q9SK84	Q9SK84	NA	3094	0.00152207	Q9SK84
At3g12345	2.86411	0.00235831	tr|Q9LHH3|Q9LHH3_ARATH FKBP-type peptidyl-prolyl cis-trans isomerase OS=Arabidopsis thaliana OX=3702 GN=At3g12345 PE=1 SV=1	AT3G12345		At3g12345	22.5611	22.4583	22.5809	19.7295	19.2539	20.0246	3.63847	0.00189944	2510100	2237800	1596900	749590	604280	495120	+	DLC1_free_ligase	3	3	3	22	22	22	20.149	0	9.6705	1215300000	8	69	185900	281740	239390	12.5787	Q9LHH3	Q9LHH3	NA	2592	0.000229897	Q9LHH3
At4g08520	2.85061	6.74381e-05	sw|Q8H1F4|COPZ3_ARATH Coatomer subunit zeta-3 OS=Arabidopsis thaliana OX=3702 GN=At4g08520 PE=2 SV=1	AT4G08520	Coatomer subunit zeta-3		22.7351	22.8049	22.8095	19.9185	19.9436	19.9356	7.43591	0	4349500	5085700	2647500	2209900	1995400	1548800	+	DLC1_free_ligase	4	4	2	21.5	21.5	15.5	19.876	0	19.282	1921700000	5	72	0	371520	376820	113.099	Q8H1F4	Q8H1F4	NA	1756	3.66512e-08	Q8H1F4
At5g51720	2.84344	0.101855	sw|Q9FLI7|NEET_ARATH CDGSH iron-sulfur domain-containing protein NEET OS=Arabidopsis thaliana OX=3702 GN=NEET PE=1 SV=1	AT5G51720	CDGSH iron-sulfur domain-containing protein NEET	NEET	22.7075	22.9068	23.2276	19.2627	22.2594	18.7896	1.21797	0.033548	2805900	3268500	2878100	519970	521980	439670	+	DLC1_free_ligase	3	3	3	26.9	26.9	26.9	11.626	0	10.247	896500000	7	46	540560	922020	1057400	2.59228	Q9FLI7	Q9FLI7	NA	2434	0.0605386	Q9FLI7
At3g52150	2.84337	0.393991	sw|Q8VYM4|PSRP2_ARATH 30S ribosomal protein 2, chloroplastic OS=Arabidopsis thaliana OX=3702 GN=PSRP2 PE=2 SV=1	AT3G52150		At3g52150	24.5089	24.0701	24.3963	19.2632	18.5985	26.5835	0.482526	0.249723	2064100	1983100	1816800	921320	893290	721220			8	8	8	36.4	36.4	36.4	27.748	0	38.902	5324900000	16	178	0	216120	11963000	1.11005	Q8VYM4	Q8VYM4	NA	1929	0.329211	Q8VYM4
At5g54430	2.841	0.00938191	sw|Q8VYN9|PHO32_ARATH Universal stress protein PHOS32 OS=Arabidopsis thaliana OX=3702 GN=PHOS32 PE=1 SV=1;tr|A0A1P8BH73|A0A1P8BH73_ARATH Adenine nucleotide alpha hydrolases-like superfamily protein OS=Arabidopsis thaliana OX=3702 GN=PHOS32 PE=1 SV=1;tr|A0A	AT5G54430		PHOS32	22.2822	22.1098	22.4961	20.1451	19.4827	18.7373	2.59704	0.00478226	1484700	1638500	1310100	193790	577910	192930	+	DLC1_free_ligase	4	3	3	22.3	18.6	18.6	26.202	0	6.4882	1307400000	13	28	202750	339220	0	6.73736	Q8VYN9;A0A1P8BH73;A0A1P8BH78	Q8VYN9;A0A1P8BH73;A0A1P8BH78	NA	1931	0.00252904	Q8VYN9
At5g46290	2.83793	0.00584206	sw|P52410|KASC1_ARATH 3-oxoacyl-[acyl-carrier-protein] synthase I, chloroplastic OS=Arabidopsis thaliana OX=3702 GN=KAS1 PE=1 SV=2;tr|F4KHF4|F4KHF4_ARATH 3-ketoacyl-acyl carrier protein synthase I OS=Arabidopsis thaliana OX=3702 GN=KASI PE=1 SV=1	AT5G46290	3-oxoacyl-[acyl-carrier-protein] synthase I, chloroplastic	KAS1;KAS I	24.8464	24.9029	24.973	22.1034	22.6502	21.4549	2.91279	0.00375065	9259700	11141000	7258700	7385400	7167100	3953700	+	DLC1_free_ligase	14	14	14	37.4	37.4	37.4	50.413	0	323.31	24866000000	18	708	414980	575750	499800	8.16939	P52410;F4KHF4	P52410;F4KHF4	NA	1308	0.00122239	P52410
At2g38750	2.81804	0.00425817	sw|Q9ZVJ6|ANXD4_ARATH Annexin D4 OS=Arabidopsis thaliana OX=3702 GN=ANN4 PE=1 SV=1;tr|A0A1P8B1L4|A0A1P8B1L4_ARATH Annexin 4 OS=Arabidopsis thaliana OX=3702 GN=ANNAT4 PE=4 SV=1	AT2G38750	Annexin D4	ANN4	22.7367	22.269	22.7835	20.1109	19.9377	19.2865	3.14564	0.00331392	1610600	1109500	1175600	1342400	1333800	692270	+	DLC1_free_ligase	8	8	8	33.9	33.9	33.9	36.221	0	68.848	3229100000	16	166	705790	775810	0	9.39551	Q9ZVJ6;A0A1P8B1L4	Q9ZVJ6;A0A1P8B1L4	NA	3378	0.000715095	Q9ZVJ6
At2g39070At2g39080 At2g39080	2.81253	0.00254486	tr|Q8VZB1|Q8VZB1_ARATH NAD(P)-binding Rossmann-fold superfamily protein OS=Arabidopsis thaliana OX=3702 GN=EMB2799 PE=1 SV=1	AT2G39080			22.7764	22.8242	22.9137	19.9027	20.4795	19.6945	3.53077	0.0021784	2571800	2218500	1986500	471900	442270	301040	+	DLC1_free_ligase	8	8	8	30.2	30.2	30.2	38.21	0	11.53	2168200000	17	58	31476	174100	72284	11.8062	Q8VZB1	Q8VZB1	NA	1946	0.000294596	Q8VZB1
At1g75280	2.80752	0.00916915	sw|P52577|IFRH_ARATH Isoflavone reductase homolog P3 OS=Arabidopsis thaliana OX=3702 GN=At1g75280 PE=2 SV=1	AT1G75280	Isoflavone reductase homolog P3		22.8695	22.6071	22.8756	19.6971	20.7699	19.4626	2.61536	0.00488066	1756500	1269800	1292600	1590900	1378500	773850	+	DLC1_free_ligase	8	8	8	34.5	34.5	34.5	33.736	0	18.56	2162300000	13	89	268510	243650	255790	6.81391	P52577;Q9FRM1;B3LFB7;A0A1P8ART1	P52577	NA	1310	0.00242463	P52577
At5g25460	2.80451	0.00267922	tr|Q94F20|Q94F20_ARATH At5g25460 OS=Arabidopsis thaliana OX=3702 GN=DGR2 PE=2 SV=1	AT5G25460		At5g25460	22.7834	23.0502	22.6202	19.5941	20.2836	20.1625	3.46643	0.00198291	803080	1006300	588840	341870	289710	0	+	DLC1_free_ligase	5	5	2	15.7	15.7	6.8	39.978	0	12.095	1688300000	16	49	0	387610	0	11.3664	Q94F20	Q94F20	NA	2148	0.000341642	Q94F20
At4g27440	2.80208	0.00236172	sw|P21218|PORB_ARATH Protochlorophyllide reductase B, chloroplastic OS=Arabidopsis thaliana OX=3702 GN=PORB PE=1 SV=3	AT4G27440	Protochlorophyllide reductase B, chloroplastic	PORB	24.6114	24.4076	24.5241	22.1463	21.5008	21.4897	3.62208	0.00182796	8343500	8128900	5829800	2239500	2282200	1218600	+	DLC1_free_ligase	15	15	11	48.1	48.1	42.6	43.359	0	323.31	22159000000	24	478	811360	379440	401530	12.458	P21218;Q42536	P21218	NA	1147	0.000238739	P21218
At1g16720	2.79889	0.00469069	tr|A0A1P8AWY1|A0A1P8AWY1_ARATH High chlorophyll fluorescence phenotype 173 OS=Arabidopsis thaliana OX=3702 GN=HCF173 PE=4 SV=1;tr|Q8W4D6|Q8W4D6_ARATH High chlorophyll fluorescence phenotype 173 OS=Arabidopsis thaliana OX=3702 GN=F17F16.7 PE=2 SV=1;tr|A0A1P	AT1G16720		F17F16.7	22.3816	22.2985	21.6643	18.9064	19.6205	19.4208	3.07507	0.00310303	652670	480360	112880	219260	212870	25806	+	DLC1_free_ligase	12	12	12	26.4	26.4	26.4	61.83	0	27.921	3042700000	40	154	134690	218410	0	9.00714	A0A1P8AWY1;Q8W4D6;A0A1P8AWU9	A0A1P8AWY1;Q8W4D6;A0A1P8AWU9	NA	123	0.000841266	A0A1P8AWY1
At5g23540	2.79007	0.00496629	sw|Q9LT08|PSDE_ARATH 26S proteasome non-ATPase regulatory subunit 14 homolog OS=Arabidopsis thaliana OX=3702 GN=RPN11 PE=1 SV=1;tr|A8MR12|A8MR12_ARATH Mov34/MPN/PAD-1 family protein OS=Arabidopsis thaliana OX=3702 GN=MQM1.19 PE=4 SV=1	AT5G23540	26S proteasome non-ATPase regulatory subunit 14 homolog	RPN11;At5g23540	22.4763	22.4309	22.4682	19.1951	20.276	19.534	3.02348	0.00327065	2117100	1715700	1713200	1040000	1008400	1143000	+	DLC1_free_ligase	9	9	9	43.8	43.8	43.8	34.353	0	138.3	3300600000	13	131	71558	0	272720	8.73266	Q9LT08;A8MR12	Q9LT08;A8MR12	NA	2717	0.000947373	Q9LT08
At3g48870	2.78098	0.00259677	tr|F4JF64|F4JF64_ARATH Clp ATPase OS=Arabidopsis thaliana OX=3702 GN=HSP93-III PE=3 SV=1;sw|Q9SXJ7|CLPC2_ARATH Chaperone protein ClpC2, chloroplastic OS=Arabidopsis thaliana OX=3702 GN=CLPC2 PE=1 SV=1	AT3G48870	Chaperone protein ClpC2, chloroplastic	HSP93-III;CLPC2	23.0131	22.2472	22.3566	19.7673	19.7637	19.7429	3.50403	0.00209009	613860	147120	249570	192310	202070	96209	+	DLC1_free_ligase	42	16	15	59.2	21.6	20.8	102.24	0	135.54	3743400000	46	136	0	80490	0	11.6215	F4JF64;Q9SXJ7	F4JF64;Q9SXJ7	NA	656	0.000313306	F4JF64
At3g47810	2.77772	0.00569879	sw|Q9STT2|VPS29_ARATH Vacuolar protein sorting-associated protein 29 OS=Arabidopsis thaliana OX=3702 GN=VPS29 PE=2 SV=1	AT3G47810	Vacuolar protein sorting-associated protein 29	VPS29	22.3675	22.4741	22.2456	19.0056	19.6005	20.148	2.9304	0.00381003	174040	306890	92969	225800	162910	115350	+	DLC1_free_ligase	5	5	5	42.1	42.1	42.1	20.968	0	17.554	998470000	12	27	0	0	0	8.25671	Q9STT2	Q9STT2	NA	3187	0.00117383	Q9STT2
At1g09430	2.77452	0.00218526	sw|O80526|ACLA3_ARATH ATP-citrate synthase alpha chain protein 3 OS=Arabidopsis thaliana OX=3702 GN=ACLA-3 PE=2 SV=1	AT1G09430	ATP-citrate synthase alpha chain protein 3	ACLA-3	23.4871	23.2893	23.2498	20.1944	20.8837	20.6244	3.69	0.0019883	1650300	2382500	1026000	1055400	908680	428310	+	DLC1_free_ligase	11	11	7	28.1	28.1	18.6	46.945	0	34.695	5429300000	19	182	0	0	0	12.9652	O80526	O80526	NA	1035	0.000204175	O80526
At1g51650	2.7637	0.00413443	sw|Q96253|ATP5E_ARATH ATP synthase subunit epsilon, mitochondrial OS=Arabidopsis thaliana OX=3702 GN=At1g51650 PE=1 SV=3	AT1G51650	ATP synthase subunit epsilon, mitochondrial		22.3335	22.2878	22.1867	18.9777	19.9659	19.5733	3.16629	0.0029703	1835600	1388200	1187900	680280	666060	810080	+	DLC1_free_ligase	2	2	2	31.4	31.4	31.4	7.8319	0	5.0778	956100000	3	78	153330	314620	282240	9.51206	Q96253	Q96253	NA	2178	0.000681887	Q96253
At5g25754 At5g25757	2.75898	0.00515889	tr|F4JY76|F4JY76_ARATH Eukaryotic translation initiation factor 3 subunit L OS=Arabidopsis thaliana OX=3702 GN=At5g25754 PE=1 SV=1	AT5G25754;AT5G25757	Eukaryotic translation initiation factor 3 subunit L		22.3411	22.4407	22.3187	19.6962	20.113	19.0144	2.98997	0.00366027	2286700	1608100	1005900	1468800	1238300	664720	+	DLC1_free_ligase	11	11	11	24.1	24.1	24.1	60.182	0	36.695	4218000000	26	202	19144	82252	92599	8.55851	F4JY76	F4JY76	NA	727	0.00102337	F4JY76
At2g02170	2.75722	0.0227686	tr|Q9ZUM1|Q9ZUM1_ARATH At2g02170/F5O4.6 OS=Arabidopsis thaliana OX=3702 GN=At2g02170 PE=1 SV=1;tr|A0A1P8B0S4|A0A1P8B0S4_ARATH Remorin family protein OS=Arabidopsis thaliana OX=3702 GN=At2g02170 PE=1 SV=1	AT2G02170		At2g02170	22.4655	22.6692	22.7386	20.6059	20.2535	18.7422	2.055	0.00885393	1033200	1115500	1420400	0	32689	0	+	DLC1_free_ligase	8	8	8	15.6	15.6	15.6	53.951	0	15.631	616170000	26	47	0	0	0	4.77458	Q9ZUM1;A0A1P8B0S4;Q9C8G3	Q9ZUM1;A0A1P8B0S4	NA	3358	0.00881044	Q9ZUM1
At3g55360	2.75511	0.0211984	sw|Q9M2U2|TECR_ARATH Very-long-chain enoyl-CoA reductase OS=Arabidopsis thaliana OX=3702 GN=ECR PE=1 SV=1	AT3G55360	Very-long-chain enoyl-CoA reductase	ECR	22.5967	22.1585	22.3358	18.6153	20.5068	19.7036	2.09342	0.00869143	814650	1215400	1756000	918480	954630	716340	+	DLC1_free_ligase	6	6	6	21.9	21.9	21.9	35.723	0	73.893	2266500000	13	104	0	126770	0	4.89644	Q9M2U2	Q9M2U2	NA	2857	0.00806462	Q9M2U2
At4g33510	2.74324	0.0246902	sw|Q00218|AROG_ARATH Phospho-2-dehydro-3-deoxyheptonate aldolase 2, chloroplastic OS=Arabidopsis thaliana OX=3702 GN=DHS2 PE=2 SV=2;tr|F4JIZ3|F4JIZ3_ARATH Phospho-2-dehydro-3-deoxyheptonate aldolase OS=Arabidopsis thaliana OX=3702 GN=DHS2 PE=3 SV=2	AT4G33510	Phospho-2-dehydro-3-deoxyheptonate aldolase 2, chloroplastic	DHS2	23.4353	23.3276	23.3027	21.4101	20.9753	19.4505	2.00072	0.00949462	2756100	2752700	1545600	1455400	1414000	717230	+	DLC1_free_ligase	15	15	9	34.3	34.3	23.3	56.148	0	62.388	10021000000	26	439	53365	93231	103960	4.6063	Q00218;F4JIZ3	Q00218;F4JIZ3	NA	1425	0.00998344	Q00218
At3g53460	2.74216	0.00198835	sw|Q43349|CP29A_ARATH 29 kDa ribonucleoprotein, chloroplastic OS=Arabidopsis thaliana OX=3702 GN=CP29A PE=2 SV=2;tr|F4JAF3|F4JAF3_ARATH Chloroplast RNA-binding protein 29 OS=Arabidopsis thaliana OX=3702 GN=CP29 PE=4 SV=1	AT3G53460	29 kDa ribonucleoprotein, chloroplastic	CP29A;CP29	24.1571	24.3021	24.7136	21.8383	21.4659	21.642	3.7992	0.000849315	7678000	8636900	6583800	2869100	3178900	1838300	+	DLC1_free_ligase	14	14	11	49.4	49.4	43.9	36.007	0	140.63	15562000000	20	459	433220	377880	439150	13.8225	Q43349;F4JAF3	Q43349;F4JAF3	NA	1607	0.000158782	Q43349
At5g65220	2.73847	0.0540215	sw|Q9FJP3|RK29_ARATH 50S ribosomal protein L29, chloroplastic OS=Arabidopsis thaliana OX=3702 GN=RPL29 PE=1 SV=1	AT5G65220	50S ribosomal protein L29, chloroplastic	RPL29	23.307	22.9996	23.3031	19.9081	22.0505	19.4357	1.55499	0.0157808	6813600	5324500	3556800	2899600	2093100	1612800	+	DLC1_free_ligase	4	4	4	27.2	27.2	27.2	19.377	0	28.396	3023200000	8	78	143080	703040	166910	3.37702	Q9FJP3	Q9FJP3	NA	2401	0.0278622	Q9FJP3
At2g01520	2.72908	0.0118824	sw|Q9ZVF3|ML328_ARATH MLP-like protein 328 OS=Arabidopsis thaliana OX=3702 GN=MLP328 PE=2 SV=1	AT2G01520	MLP-like protein 328	MLP328	21.7365	22.164	21.9078	19.4385	19.8042	18.3783	2.44484	0.00530935	1637400	2378200	1217000	2018500	1423700	765580	+	DLC1_free_ligase	6	3	3	47.7	23.8	23.8	17.513	0	24.463	1673900000	9	54	733340	0	569570	6.12913	Q9ZVF3	Q9ZVF3	NA	3375	0.00359055	Q9ZVF3
At1g30400	2.72323	0.00236172	sw|Q9C8G9|AB1C_ARATH ABC transporter C family member 1 OS=Arabidopsis thaliana OX=3702 GN=ABCC1 PE=1 SV=1	AT1G30400	ABC transporter C family member 1	ABCC1	21.623	22.0533	21.7322	19.1328	19.3531	18.7529	3.62891	0.00186813	171780	114830	103590	6603.5	39904	5562.1	+	DLC1_free_ligase	10	10	10	9.8	9.8	9.8	181.92	0	17.88	928890000	76	42	0	0	0	12.5082	Q9C8G9;A0A1P8AZX4;Q42093	Q9C8G9	NA	2253	0.00023501	Q9C8G9
At1g79850	2.7172	0.0330936	sw|P16180|RR17_ARATH 30S ribosomal protein S17, chloroplastic OS=Arabidopsis thaliana OX=3702 GN=RPS17 PE=1 SV=1	AT1G79850	30S ribosomal protein S17, chloroplastic	RPS17	23.4852	22.9755	23.1641	19.6642	21.7705	20.0385	1.82183	0.0113222	4061100	3344300	2456900	1689400	1965600	913820	+	DLC1_free_ligase	5	5	5	33.6	33.6	33.6	16.282	0	27.745	5142000000	9	217	35898	524780	0	4.08214	P16180	P16180	NA	1134	0.015072	P16180
At3g19010	2.71628	0.0149298	tr|Q9LJ65|Q9LJ65_ARATH 2-oxoglutarate (2OG) and Fe(II)-dependent oxygenase superfamily protein OS=Arabidopsis thaliana OX=3702 GN=At3g19010 PE=2 SV=1;tr|F4J9Y9|F4J9Y9_ARATH 2-oxoglutarate (2OG) and Fe(II)-dependent oxygenase superfamily protein OS=Arabidop	AT3G19010		At3g19010	21.5264	22.1113	21.9773	18.461	19.9995	19.0056	2.30543	0.00739672	1048900	360450	679700	145720	218030	178650	+	DLC1_free_ligase	9	9	9	43.6	43.6	43.6	40.696	0	85.53	1561700000	21	65	49819	11727	0	5.61326	Q9LJ65;F4J9Y9;F4J9Z1	Q9LJ65;F4J9Y9;F4J9Z1	NA	2616	0.00494955	Q9LJ65
At2g38040	2.70774	0.00508566	sw|Q9LD43|ACCA_ARATH Acetyl-coenzyme A carboxylase carboxyl transferase subunit alpha, chloroplastic OS=Arabidopsis thaliana OX=3702 GN=CAC3 PE=1 SV=1	AT2G38040	Acetyl-coenzyme A carboxylase carboxyl transferase subunit alpha, chloroplastic	CAC3	23.6117	23.4061	23.586	20.2982	21.3599	20.8224	3.00653	0.00375281	2117500	1747600	1746200	1128100	1180900	859300	+	DLC1_free_ligase	31	31	31	50.5	50.5	50.5	85.305	0	323.31	13874000000	45	378	30559	118660	75202	8.64418	Q9LD43	Q9LD43	NA	2545	0.000985076	Q9LD43
At5g40950	2.70314	0.0740916	sw|Q9FLN4|RK27_ARATH 50S ribosomal protein L27, chloroplastic OS=Arabidopsis thaliana OX=3702 GN=RPL27 PE=2 SV=1	AT5G40950	50S ribosomal protein L27, chloroplastic	RPL27	23.5355	23.6896	23.2356	20.0248	22.5699	19.7566	1.39116	0.0201467	2677700	2032000	1211900	1551700	1323700	993460	+	DLC1_free_ligase	5	5	5	22.7	22.7	22.7	21.737	0	46.09	6956500000	9	179	0	218150	0	2.98272	Q9FLN4	Q9FLN4	NA	2435	0.0406296	Q9FLN4
At3g56150	2.69832	0.00463504	sw|O49160|EIF3C_ARATH Eukaryotic translation initiation factor 3 subunit C OS=Arabidopsis thaliana OX=3702 GN=TIF3C1 PE=1 SV=2	AT3G56150	Eukaryotic translation initiation factor 3 subunit C	TIF3C1	22.3627	22.9086	22.6805	19.449	20.2376	20.1703	3.08422	0.0031315	1133500	1394300	709380	505240	518010	356280	+	DLC1_free_ligase	17	17	17	24.4	24.4	24.4	102.95	0	155.8	6992000000	48	323	20512	47222	0	9.05664	O49160;A0A1P8BD82;A0A1P8BD84;Q9FLQ7	O49160	NA	958	0.000823727	O49160
At5g46790	2.67366	0.0501453	sw|Q8VZS8|PYL1_ARATH Abscisic acid receptor PYL1 OS=Arabidopsis thaliana OX=3702 GN=PYL1 PE=1 SV=1	AT5G46790	Abscisic acid receptor PYL1	PYL1	22.5935	22.6126	23.1139	19.7486	21.5327	19.0177	1.59986	0.0149761	1286700	413660	1368900	235710	549210	408430	+	DLC1_free_ligase	6	6	5	24.4	24.4	21.3	25.361	0	8.7297	1905000000	12	48	0	15411	0	3.48981	Q8VZS8	Q8VZS8	NA	1962	0.0251271	Q8VZS8
At5g55070	2.66162	0.00222708	sw|Q9FLQ4|ODO2A_ARATH Dihydrolipoyllysine-residue succinyltransferase component of 2-oxoglutarate dehydrogenase complex 1, mitochondrial OS=Arabidopsis thaliana OX=3702 GN=At5g55070 PE=1 SV=1	AT5G55070	Dihydrolipoyllysine-residue succinyltransferase component of 2-oxoglutarate dehydrogenase complex 1, mitochondrial		23.1228	23.2385	23.2178	20.4168	20.2494	20.9281	3.67404	0.00194286	1928500	2724700	1534800	665730	603150	311920	+	DLC1_free_ligase	12	12	5	30.6	30.6	12.7	50.133	0	43.995	4835600000	23	226	52873	132460	0	12.8443	Q9FLQ4	Q9FLQ4	NA	2438	0.000211814	Q9FLQ4
At3g06650	2.658	0.00275752	sw|Q9C522|ACLB1_ARATH ATP-citrate synthase beta chain protein 1 OS=Arabidopsis thaliana OX=3702 GN=ACLB-1 PE=2 SV=1	AT3G06650	ATP-citrate synthase beta chain protein 1	ACLB-1	22.0682	22.1617	22.1084	19.0772	19.3995	19.8876	3.44282	0.00193333	546420	633230	481350	140120	261500	144830	+	DLC1_free_ligase	22	5	5	48.8	13.2	13.2	65.813	0	62.209	1954700000	32	92	0	38072	0	11.209	Q9C522	Q9C522	NA	2213	0.000360732	Q9C522
At3g12110	2.65296	0.00569734	sw|P53496|ACT11_ARATH Actin-11 OS=Arabidopsis thaliana OX=3702 GN=ACT11 PE=1 SV=1	AT3G12110	Actin-11	ACT11	22.4592	22.0015	22.0025	19.9787	19.0006	19.5251	2.93165	0.00382011	1266200	147550	402610	221880	143820	168370	+	DLC1_free_ligase	17	4	1	52.3	13.5	4.2	41.674	0	42.949	1531600000	20	56	0	0	0	8.26298	P53496	P53496	NA	1313	0.00117043	P53496
At5g14030	2.64523	0.0503592	tr|A0A1P8BF69|A0A1P8BF69_ARATH Translocon-associated protein beta (TRAPB) family protein OS=Arabidopsis thaliana OX=3702 GN=MUA22.2 PE=4 SV=1;tr|Q94BY3|Q94BY3_ARATH Translocon-associated protein subunit beta OS=Arabidopsis thaliana OX=3702 GN=MUA22.2 PE=2	AT5G14030	Translocon-associated protein subunit beta	At5g14030	22.7324	22.7821	20.5239	19.5003	19.071	19.5313	1.59754	0.0149599	895430	655280	873630	963860	591990	510230	+	DLC1_free_ligase	3	3	3	35.8	35.8	35.8	17.225	0	88.036	2473000000	8	68	464030	491580	432900	3.48393	A0A1P8BF69;Q94BY3	A0A1P8BF69;Q94BY3	NA	277	0.0252617	A0A1P8BF69
At4g11890	2.64458	0.249597	tr|F4JPT7|F4JPT7_ARATH Protein kinase superfamily protein OS=Arabidopsis thaliana OX=3702 GN=ARCK1 PE=3 SV=1;sw|Q8GY82|CRK45_ARATH Cysteine-rich receptor-like protein kinase 45 OS=Arabidopsis thaliana OX=3702 GN=CRK45 PE=1 SV=1	AT4G11890	Cysteine-rich receptor-like protein kinase 45	At4g11890;CRK45	23.3972	24.7372	19.3264	19.269	19.792	20.466	0.727987	0.116191	568230	705730	768630	134600	108100	0			1	1	1	5.6	5.6	5.6	40.518	0.0080972	1.5699	933640000	22	4	45254	110460	66567	1.58985	F4JPT7;Q8GY82	F4JPT7;Q8GY82	NA	696	0.187074	F4JPT7
AtCg00500	2.63473	0.0020988	sw|P56765|ACCD_ARATH Acetyl-coenzyme A carboxylase carboxyl transferase subunit beta, chloroplastic OS=Arabidopsis thaliana OX=3702 GN=accD PE=1 SV=2	ATCG00500	Acetyl-coenzyme A carboxylase carboxyl transferase subunit beta, chloroplastic	accD	23.2231	23.0663	23.2738	20.5448	20.8855	20.2287	3.72013	0.00138922	4089900	3009100	1793100	2173600	2056100	1352400	+	DLC1_free_ligase	18	18	18	41.6	41.6	41.6	55.635	0	64.145	8224200000	25	356	105040	143240	33553	13.1965	P56765	P56765	NA	1339	0.000190489	P56765
At2g24020	2.62876	0.151043	sw|O82230|EBFC2_ARATH Nucleoid-associated protein At2g24020, chloroplastic OS=Arabidopsis thaliana OX=3702 GN=STIC2 PE=1 SV=2;sw|Q9M098|EBFC1_ARATH Nucleoid-associated protein At4g30620, chloroplastic OS=Arabidopsis thaliana OX=3702 GN=At4g30620 PE=1 SV=1	AT2G24020;AT4G30620		At2g24020;At4g30620	24.9682	24.9131	25.1431	19.9476	23.892	23.2985	1.00275	0.056562	20661000	15939000	15335000	8522400	6181200	3401700			6	6	6	34.1	34.1	34.1	19.811	0	68.955	8767500000	11	243	0	2153900	964610	2.13748	O82230;Q9M098	O82230;Q9M098	NA	1084	0.0993684	O82230
At2g44490	2.62123	0.0588893	sw|O64883|BGL26_ARATH Beta-glucosidase 26, peroxisomal OS=Arabidopsis thaliana OX=3702 GN=BGLU26 PE=1 SV=1	AT2G44490	Beta-glucosidase 26, peroxisomal	BGLU26	22.7231	22.7034	22.4393	21.5548	19.5275	18.9199	1.51121	0.0166944	2024200	589330	1163000	432830	450810	141700	+	DLC1_free_ligase	7	7	7	16.6	16.6	16.6	63.915	0	43.304	2062400000	23	52	33361	40158	0	3.26903	O64883	O64883	NA	1002	0.0308172	O64883
At4g32260	2.61635	0.00069603	tr|Q42139|Q42139_ARATH AT4g32260/F10M6_100 OS=Arabidopsis thaliana OX=3702 GN=PDE334 PE=1 SV=2	AT4G32260		F10M6.100	24.2991	24.1025	24.3303	21.5396	21.6333	21.71	5.14461	0	13626000	8238200	7055700	3981700	3895100	1532800	+	DLC1_free_ligase	9	9	9	37	37	37	23.917	0	102.47	9567400000	13	291	301040	586230	601860	30.1925	Q42139	Q42139	NA	1566	7.1678e-06	Q42139
At1g73460	2.60889	0.066253	tr|F4HQ88|F4HQ88_ARATH Protein kinase superfamily protein OS=Arabidopsis thaliana OX=3702 GN=At1g73460 PE=4 SV=1	AT1G73460		At1g73460	27.2228	28.3117	28.2683	26.0756	23.8107	26.0899	1.44842	0.0182851	3118300	4275500	3627300	224370	159730	59449	+	DLC1_free_ligase	33	33	14	31.2	31.2	13.9	131.24	0	262.11	24243000000	66	315	124830	178900	318810	3.11755	F4HQ88	F4HQ88	NA	458	0.035611	F4HQ88
At5g03940	2.59731	0.012367	sw|P37107|SR54C_ARATH Signal recognition particle 54 kDa protein, chloroplastic OS=Arabidopsis thaliana OX=3702 GN=FFC PE=1 SV=1	AT5G03940	Signal recognition particle 54 kDa protein, chloroplastic	FFC	23.0067	23.1546	23.0721	21.058	19.6447	20.7388	2.42127	0.00576596	3398100	4116800	2984600	1919400	1719800	1254200	+	DLC1_free_ligase	22	22	22	46.3	46.3	46.3	61.232	0	114.87	10612000000	31	520	225840	117770	252550	6.03926	P37107	P37107	NA	1210	0.00379077	P37107
At4g12650	2.59596	0.0351165	sw|F4JRE0|TMN12_ARATH Transmembrane 9 superfamily member 12 OS=Arabidopsis thaliana OX=3702 GN=TMN12 PE=2 SV=1	AT4G12650	Transmembrane 9 superfamily member 12	TMN12	22.0854	22.0398	22.2293	18.4901	19.3613	20.7152	1.7904	0.0117079	1371500	1135800	557490	0	0	0	+	DLC1_free_ligase	2	2	1	4.3	4.3	3.1	74.139	0	10.808	491210000	17	12	0	0	179910	3.99456	F4JRE0	F4JRE0	NA	704	0.0162032	F4JRE0
At3g55410	2.59519	0.0628967	tr|F4IWV2|F4IWV2_ARATH 2-oxoglutarate dehydrogenase, E1 component OS=Arabidopsis thaliana OX=3702 GN=At3g55410 PE=1 SV=1	AT3G55410		At3g55410	23.3541	23.0072	23.0012	18.9988	21.7445	20.8336	1.47496	0.0180898	1819400	1357100	1609800	957350	1179800	666790	+	DLC1_free_ligase	27	27	17	34	34	24	115.16	0	115.33	8373300000	48	373	216890	416050	378040	3.18112	F4IWV2	F4IWV2	NA	594	0.0334993	F4IWV2
At2g21530	2.5716	0.00490954	tr|Q8GWP4|Q8GWP4_ARATH At2g21530 OS=Arabidopsis thaliana OX=3702 GN=At2g21530 PE=1 SV=1	AT2G21530		At2g21530	22.4472	22.36	22.8539	19.8114	19.6604	20.4745	3.03345	0.00330836	2470900	1469300	2081200	630090	201090	0	+	DLC1_free_ligase	5	5	5	35.4	35.4	35.4	22.675	0	41.006	2420800000	13	57	0	0	0	8.78509	Q8GWP4	Q8GWP4	NA	1718	0.000925876	Q8GWP4
At3g07720	2.56965	0.00207919	tr|Q9S7W4|Q9S7W4_ARATH AT3g07720/F17A17_6 OS=Arabidopsis thaliana OX=3702 GN=F17A17.6 PE=2 SV=1	AT3G07720		F17A17.6	22.8076	22.616	22.7681	20.1219	19.8641	20.4967	3.73775	0.00144099	1220700	1011000	725970	301760	263580	106800	+	DLC1_free_ligase	4	4	4	14.3	14.3	14.3	35.685	0	13.473	1184000000	18	75	0	0	0	13.3336	Q9S7W4	Q9S7W4	NA	2941	0.000182914	Q9S7W4
At1g29900	2.56711	0.141158	sw|Q42601|CARB_ARATH Carbamoyl-phosphate synthase large chain, chloroplastic OS=Arabidopsis thaliana OX=3702 GN=CARB PE=1 SV=1	AT1G29900	Carbamoyl-phosphate synthase large chain, chloroplastic	CARB	23.9053	23.8615	23.9473	19.0294	22.6566	22.3267	1.04103	0.0516897	2711000	2579500	1796600	1205500	1519400	753530			33	33	33	37.3	37.3	37.3	129.96	0	310.23	17316000000	63	717	51425	351410	154240	2.21631	Q42601	Q42601	NA	1599	0.0909854	Q42601
At4g11420	2.56597	0.0105955	sw|Q9LD55|EIF3A_ARATH Eukaryotic translation initiation factor 3 subunit A OS=Arabidopsis thaliana OX=3702 GN=TIF3A1 PE=1 SV=1	AT4G11420	Eukaryotic translation initiation factor 3 subunit A	TIF3A1	23.1065	23.0891	22.8264	20.5468	19.7201	21.0573	2.51789	0.00474383	1689900	1666200	647550	613200	748020	296460	+	DLC1_free_ligase	25	25	25	35	35	35	114.3	0	281.69	10587000000	51	408	66812	19818	163630	6.41491	Q9LD55	Q9LD55	NA	2546	0.00303469	Q9LD55
At3g08530	2.55865	0.00927503	sw|Q0WLB5|CLAH2_ARATH Clathrin heavy chain 2 OS=Arabidopsis thaliana OX=3702 GN=CHC2 PE=1 SV=1	AT3G08530	Clathrin heavy chain 2	CHC2	23.4896	23.3865	23.4082	21.1016	21.3741	20.1327	2.60466	0.00481136	2069000	2076400	1184700	1333200	1499400	984650	+	DLC1_free_ligase	60	60	8	45.7	45.7	6.6	193.27	0	323.31	26798000000	88	1099	101190	188320	152380	6.76909	Q0WLB5	Q0WLB5	NA	1449	0.0024851	Q0WLB5
At5g20280	2.55118	0.0512014	sw|Q94BT0|SPSA1_ARATH Sucrose-phosphate synthase 1 OS=Arabidopsis thaliana OX=3702 GN=SPS1 PE=1 SV=1	AT5G20280	Sucrose-phosphate synthase 1	SPS1	22.2058	21.2107	22.3015	18.1724	20.4198	19.4724	1.58519	0.0152848	674750	527350	480860	462190	234300	199800	+	DLC1_free_ligase	17	17	14	21.5	21.5	19.1	117.32	0	41.234	3399800000	46	130	287040	84354	0	3.4527	Q94BT0;Q8RY24	Q94BT0	NA	2127	0.0259903	Q94BT0
At3g45780	2.53694	0.0231028	sw|O48963|PHOT1_ARATH Phototropin-1 OS=Arabidopsis thaliana OX=3702 GN=PHOT1 PE=1 SV=1	AT3G45780	Phototropin-1	PHOT1	22.5303	22.5591	22.0288	18.8567	20.5643	20.0864	2.03902	0.00883517	1497300	1215300	682930	192170	734440	72297	+	DLC1_free_ligase	43	43	40	48.4	48.4	44.7	111.69	0	323.31	22050000000	54	455	85342	68875	3526.3	4.72457	O48963	O48963	NA	956	0.00914065	O48963
At1g73450	2.53426	0.0198233	tr|F4HQ87|F4HQ87_ARATH Protein kinase superfamily protein OS=Arabidopsis thaliana OX=3702 GN=At1g73450 PE=4 SV=1	AT1G73450		At1g73450	22.2225	22.7738	22.9618	21.0196	19.6013	19.7345	2.13513	0.0082	519640	385920	504190	58703	8972.5	39914	+	DLC1_free_ligase	27	8	8	27.4	9.8	9.8	129.23	0	22.065	1156900000	61	61	28045	10837	29199	5.03145	F4HQ87	F4HQ87	NA	457	0.00732602	F4HQ87
At3g62530	2.53318	0.0252826	tr|Q94K48|Q94K48_ARATH ARM repeat superfamily protein OS=Arabidopsis thaliana OX=3702 GN=At3g62530 PE=2 SV=1	AT3G62530		At3g62530	23.4955	23.3329	23.2436	21.6001	21.1126	19.7597	1.98578	0.00939362	6230500	4905600	3344100	1957300	1885500	1076100	+	DLC1_free_ligase	10	10	10	51.1	51.1	51.1	24.503	0	76.026	6439400000	14	292	222840	266750	74468	4.56076	Q94K48	Q94K48	NA	2163	0.0103329	Q94K48
At1g67590	2.53279	0.0268747	tr|F4HTN8|F4HTN8_ARATH Remorin family protein OS=Arabidopsis thaliana OX=3702 GN=At1g67590 PE=1 SV=2;tr|Q9SR48|Q9SR48_ARATH F12A21.28 OS=Arabidopsis thaliana OX=3702 GN=At1g67590 PE=1 SV=1	AT1G67590		At1g67590;F12B7.14	22.4409	23.0729	24.1295	20.2324	20.5972	21.2153	1.94673	0.0100258	1403700	1506400	1712200	0	0	0	+	DLC1_free_ligase	5	5	5	24	24	24	31.006	0	12.451	329270000	18	18	0	0	0	4.44332	F4HTN8;Q9SR48	F4HTN8;Q9SR48	NA	474	0.0113049	F4HTN8
At1g49970	2.52439	0.0190112	sw|Q9XJ35|CLPR1_ARATH ATP-dependent Clp protease proteolytic subunit-related protein 1, chloroplastic OS=Arabidopsis thaliana OX=3702 GN=CLPR1 PE=1 SV=1	AT1G49970	ATP-dependent Clp protease proteolytic subunit-related protein 1, chloroplastic	CLPR1	22.8501	23.2828	22.3291	21.0094	20.2889	19.5904	2.15973	0.00813731	2077500	1984800	621540	906000	879530	714780	+	DLC1_free_ligase	9	9	9	22.2	22.2	22.2	42.627	0	84.544	4490100000	24	253	155680	243970	300720	5.11239	Q9XJ35	Q9XJ35	NA	3314	0.00692263	Q9XJ35
At5g05970	2.52045	0.0512996	sw|B3H5K9|NEDD1_ARATH Protein NEDD1 OS=Arabidopsis thaliana OX=3702 GN=NEDD1 PE=2 SV=1	AT5G05970		NEDD1	22.3302	23.6574	24.1186	21.8366	20.4414	20.2669	1.58364	0.0152684	783600	892130	781380	0	0	0	+	DLC1_free_ligase	8	8	8	15.3	15.3	15.3	84.756	0	20.008	477350000	43	14	11671	21999	18503	3.4488	B3H5K9	B3H5K9	NA	389	0.026083	B3H5K9
At4g22690	2.51509	0.00571127	tr|F4JLY4|F4JLY4_ARATH Cytochrome P450, family 706, subfamily A, polypeptide 1 OS=Arabidopsis thaliana OX=3702 GN=CYP706A1 PE=3 SV=1;tr|O49652|O49652_ARATH Cytochrome P450 - like protein OS=Arabidopsis thaliana OX=3702 GN=cytochrome P450 PE=2 SV=1	AT4G22690;AT4G22710		CYP706A1;T12H17.100	22.5709	22.1901	22.3226	20.4106	19.5083	19.6194	2.92716	0.00379003	1660600	1272200	946190	1418200	1049400	747630	+	DLC1_free_ligase	18	18	18	49.2	49.2	49.2	63.116	0	89.522	4719700000	28	209	49574	34894	0	8.2406	F4JLY4;O49652	F4JLY4;O49652	NA	688	0.0011826	F4JLY4
At2g43945	2.51289	0.0175046	tr|F4IT21|F4IT21_ARATH Uncharacterized protein OS=Arabidopsis thaliana OX=3702 GN=At2g43945 PE=4 SV=1	AT2G43945		At2g43945	22.7458	22.4446	22.7771	21.0119	19.9969	19.42	2.20543	0.00779847	734520	750720	481240	460960	430880	325470	+	DLC1_free_ligase	4	4	2	18.3	18.3	8.7	32.167	0	9.4429	1963200000	18	65	54897	92625	94166	5.26548	F4IT21	F4IT21	NA	582	0.00623124	F4IT21
At4g35310	2.5114	0.0170458	sw|Q38871|CDPK5_ARATH Calcium-dependent protein kinase 5 OS=Arabidopsis thaliana OX=3702 GN=CPK5 PE=2 SV=1;sw|Q38872|CDPK6_ARATH Calcium-dependent protein kinase 6 OS=Arabidopsis thaliana OX=3702 GN=CPK6 PE=1 SV=1	AT2G17290;AT4G35310	Calcium-dependent protein kinase 5;Calcium-dependent protein kinase 6	CPK5;CPK6	22.1572	21.871	22.3494	18.7989	19.6882	20.3563	2.22163	0.00771605	192800	482210	269510	331210	374670	71414	+	DLC1_free_ligase	8	7	5	19.1	17.8	12.8	62.127	0	33.353	1472400000	28	29	0	0	0	5.32062	Q38871;Q38872	Q38871;Q38872	NA	1498	0.00600307	Q38871
At3g44890	2.51131	0.00975549	sw|P25864|RK9_ARATH 50S ribosomal protein L9, chloroplastic OS=Arabidopsis thaliana OX=3702 GN=RPL9 PE=2 SV=1	AT3G44890	50S ribosomal protein L9, chloroplastic	RPL9	23.6213	23.3863	23.4585	20.2531	21.4862	21.1929	2.57288	0.00496032	4738500	4496900	2423300	3930000	3462000	2286000	+	DLC1_free_ligase	11	11	11	50.8	50.8	50.8	22.134	0	53.992	8817600000	11	332	212320	431120	543740	6.63747	P25864	P25864	NA	1171	0.00267375	P25864
At4g02930	2.507	0.100429	sw|Q9ZT91|EFTM_ARATH Elongation factor Tu, mitochondrial OS=Arabidopsis thaliana OX=3702 GN=TUFA PE=1 SV=1	AT4G02930	Elongation factor Tu, mitochondrial	TUFA	23.2033	23.524	23.4944	21.9598	21.7484	18.9925	1.22513	0.0325793	4617700	4396400	2444600	1896100	1831500	1613000	+	DLC1_free_ligase	19	18	18	54.8	51.5	51.5	49.409	0	270.9	16342000000	30	464	184170	293090	127710	2.60796	Q9ZT91	Q9ZT91	NA	3349	0.0595477	Q9ZT91
At4g34620	2.50684	0.0885218	sw|O65686|RS16A_ARATH 30S ribosomal protein S16-1, chloroplastic OS=Arabidopsis thaliana OX=3702 GN=RPS16-1 PE=2 SV=1	AT4G34620		T4L20.200	23.0019	23.4483	23.4363	19.7286	20.0694	22.5681	1.29534	0.0264881	7169700	5587600	4785100	2536400	2533700	1983500	+	DLC1_free_ligase	5	5	5	63.7	63.7	63.7	12.699	0	23.833	4999300000	6	114	521770	0	1094900	2.76365	O65686	O65686	NA	1019	0.0506595	O65686
At5g57350	2.49197	0.296249	sw|P20431|PMA3_ARATH ATPase 3, plasma membrane-type OS=Arabidopsis thaliana OX=3702 GN=AHA3 PE=1 SV=2;tr|A0A1P8BD43|A0A1P8BD43_ARATH Plasma membrane ATPase OS=Arabidopsis thaliana OX=3702 GN=HA3 PE=1 SV=1	AT5G57350	ATPase 3, plasma membrane-type	AHA3	19.205	24.3322	24.4031	19.3346	20.8222	20.3077	0.632449	0.151701	498180	80379	58588	96786	51250	31217			25	9	7	27.9	10.5	8.3	104.45	0	22.658	11745000000	49	61	0	0	0	1.40361	P20431;A0A1P8BD43;Q43128	P20431;A0A1P8BD43	NA	1144	0.233105	P20431
At2g30950	2.47515	0.000300384	tr|A0A1P8AXC1|A0A1P8AXC1_ARATH FtsH extracellular protease family OS=Arabidopsis thaliana OX=3702 GN=VAR2 PE=3 SV=1;sw|O80860|FTSH2_ARATH ATP-dependent zinc metalloprotease FTSH 2, chloroplastic OS=Arabidopsis thaliana OX=3702 GN=FTSH2 PE=1 SV=1	AT2G30950	ATP-dependent zinc metalloprotease FTSH 2, chloroplastic	FTSH2	24.5539	24.6869	24.5451	22.1751	22.0892	22.0961	5.88405	0	11692000	11923000	6980700	5433100	4462800	3466700	+	DLC1_free_ligase	29	29	13	51.6	51.6	21.6	74.677	0	323.31	39105000000	33	1042	341430	544340	546890	46.2607	A0A1P8AXC1;O80860;F4K9Q6;Q1PDW5	A0A1P8AXC1;O80860	NA	131	1.30602e-06	A0A1P8AXC1
At4g09040	2.46989	0.00238986	tr|A8MS54|A8MS54_ARATH RNA-binding (RRM/RBD/RNP motifs) family protein OS=Arabidopsis thaliana OX=3702 GN=At4g09040 PE=4 SV=1;tr|Q6NPL0|Q6NPL0_ARATH At4g09040 OS=Arabidopsis thaliana OX=3702 GN=At4g09040 PE=2 SV=1	AT4G09040		At4g09040	22.8303	22.7718	22.9872	20.1334	20.2839	20.7624	3.60505	0.00178947	4103600	3687300	3016200	1000500	2023200	964750	+	DLC1_free_ligase	7	7	7	45.9	45.9	45.9	27.703	0	70.185	4342400000	11	177	36867000	23609	281270	12.3339	A8MS54;Q6NPL0	A8MS54;Q6NPL0	NA	367	0.000248287	A8MS54
At1g67730	2.46926	0.0412506	sw|Q8L9C4|KCR1_ARATH Very-long-chain 3-oxoacyl-CoA reductase 1 OS=Arabidopsis thaliana OX=3702 GN=KCR1 PE=1 SV=1	AT1G67730	Very-long-chain 3-oxoacyl-CoA reductase 1	KCR1	22.6447	22.6012	22.521	21.3736	19.1657	19.8198	1.70589	0.0130342	1459300	1471900	870820	752270	775800	447630	+	DLC1_free_ligase	8	8	8	30.2	30.2	30.2	35.761	0	33.049	2272200000	18	136	70669	67363	0	3.76534	Q8L9C4	Q8L9C4	NA	1811	0.0196837	Q8L9C4
At4g22670	2.46371	0.0323816	sw|Q93YR3|F10AL_ARATH FAM10 family protein At4g22670 OS=Arabidopsis thaliana OX=3702 GN=At4g22670 PE=1 SV=1	AT4G22670	FAM10 family protein At4g22670		22.0172	21.9931	22.3241	20.3357	18.4773	20.1302	1.83576	0.011146	1285600	1708600	879960	465110	355390	78312	+	DLC1_free_ligase	7	7	7	22.7	22.7	22.7	46.621	0	27.507	2281600000	18	132	35904	278820	83299	4.12137	Q93YR3	Q93YR3	NA	2031	0.0145961	Q93YR3
At1g32500	2.46093	0.00221122	sw|Q9LQK7|AB7I_ARATH Protein ABCI7, chloroplastic OS=Arabidopsis thaliana OX=3702 GN=ABCI7 PE=1 SV=1	AT1G32500	Protein ABCI7, chloroplastic	ABCI7	22.156	21.734	22.1425	19.6102	19.7414	19.298	3.67964	0.00195402	1062400	776720	452150	249330	220580	156750	+	DLC1_free_ligase	6	6	6	15.2	15.2	15.2	52.824	0	24.999	1275800000	21	60	127310	52112	33641	12.8866	Q9LQK7	Q9LQK7	NA	2689	0.000209105	Q9LQK7
At2g21160	2.45979	0.115264	sw|P45434|SSRA_ARATH Translocon-associated protein subunit alpha OS=Arabidopsis thaliana OX=3702 GN=At2g21160 PE=2 SV=3;tr|F4IGI4|F4IGI4_ARATH Translocon-associated protein (TRAP), alpha subunit OS=Arabidopsis thaliana OX=3702 GN=At2g21160 PE=4 SV=1	AT2G21160	Translocon-associated protein subunit alpha	At2g21160	23.3385	23.6358	23.4614	22.9228	19.521	20.6125	1.14928	0.0400883	4352900	6444800	3622400	2752700	1882800	1389400	+	DLC1_free_ligase	2	2	2	12.4	12.4	12.4	28.167	0	18.048	2655900000	6	66	544040	622440	0	2.44387	P45434;F4IGI4	P45434;F4IGI4	NA	1257	0.0709123	P45434
At1g10370	2.45458	0.00453789	sw|Q9FUS8|GSTUH_ARATH Glutathione S-transferase U17 OS=Arabidopsis thaliana OX=3702 GN=GSTU17 PE=2 SV=1	AT1G10370	Glutathione S-transferase U17	GSTU17	22.5325	22.5365	22.7351	20.6132	20.1127	19.7145	3.10011	0.00318012	1731700	1897400	1247900	529600	1046000	878700	+	DLC1_free_ligase	3	3	3	16.7	16.7	16.7	25.307	0	30.273	1068600000	12	40	342720	332850	837210	9.14322	Q9FUS8	Q9FUS8	NA	2497	0.00079413	Q9FUS8
At3g56940	2.44939	0.0110195	sw|Q9M591|CRD1_ARATH Magnesium-protoporphyrin IX monomethyl ester [oxidative] cyclase, chloroplastic OS=Arabidopsis thaliana OX=3702 GN=CRD1 PE=1 SV=2;tr|F4J0U9|F4J0U9_ARATH Dicarboxylate diiron protein, putative (Crd1) OS=Arabidopsis thaliana OX=3702 GN=C	AT3G56940	Magnesium-protoporphyrin IX monomethyl ester [oxidative] cyclase, chloroplastic	CRD1	24.4435	24.3838	24.3915	21.2044	22.1757	22.4904	2.4943	0.0046729	9524100	8006200	3842200	4289300	4755000	2690700	+	DLC1_free_ligase	17	17	17	48.2	48.2	48.2	47.63	0	323.31	23386000000	22	791	219300	447120	674710	6.32143	Q9M591;F4J0U9	Q9M591;F4J0U9	NA	2873	0.00320404	Q9M591
At3g55610	2.4443	0.0016242	sw|P54888|P5CS2_ARATH Delta-1-pyrroline-5-carboxylate synthase B OS=Arabidopsis thaliana OX=3702 GN=P5CSB PE=2 SV=1;tr|B3H5E3|B3H5E3_ARATH Delta 1-pyrroline-5-carboxylate synthase 2 OS=Arabidopsis thaliana OX=3702 GN=P5CS2 PE=3 SV=1;tr|F4IFZ9|F4IFZ9_ARATH	AT2G39800;AT3G55610	Delta-1-pyrroline-5-carboxylate synthase B;Glutamate 5-kinase;Gamma-glutamyl phosphate reductase;Delta-1-pyrroline-5-carboxylate synthase A;Glutamate 5-kinase;Gamma-glutamyl phosphate reductase	P5CSB;P5CS2;P5CS1;P5CSA	22.0377	21.9354	21.9036	19.7423	19.5697	19.2317	4.02132	0	824480	805180	477490	176700	405900	131830	+	DLC1_free_ligase	11	11	11	19.3	19.3	19.3	78.87	0	56.156	2376100000	39	105	0	0	0	15.7387	P54888;B3H5E3;F4IFZ9;P54887;B9DFG0	P54888;B3H5E3;F4IFZ9;P54887	NA	1318	9.52096e-05	P54888
At1g54270	2.4419	0.0874128	sw|P41377|IF4A2_ARATH Eukaryotic initiation factor 4A-2 OS=Arabidopsis thaliana OX=3702 GN=TIF4A-2 PE=1 SV=1	AT1G54270	Eukaryotic initiation factor 4A-2	TIF4A-2	23.3386	23.3903	23.406	19.2371	22.165	21.4072	1.30371	0.025935	355450	1324500	437780	451660	627270	275760	+	DLC1_free_ligase	26	6	0	68.9	19.7	0	46.762	0	152.17	3843700000	23	128	0	481950	41235	2.78248	P41377	P41377	NA	1222	0.0496923	P41377
At1g80480	2.43834	0.0300491	tr|Q9M8L6|Q9M8L6_ARATH At1g80480 OS=Arabidopsis thaliana OX=3702 GN=PTAC17 PE=2 SV=1	AT1G80480		T21F11.27	22.5453	22.8864	22.5345	21.0821	19.1571	20.4119	1.8753	0.0104657	794280	993720	391740	232230	417510	202960	+	DLC1_free_ligase	8	8	6	27.3	27.3	21.6	49.487	0	66.99	2822500000	21	123	0	0	0	4.23411	Q9M8L6	Q9M8L6	NA	2889	0.0133261	Q9M8L6
At5g39580	2.43533	0.0810319	sw|Q9FKA4|PER62_ARATH Peroxidase 62 OS=Arabidopsis thaliana OX=3702 GN=PER62 PE=2 SV=1;tr|F4KEH2|F4KEH2_ARATH Peroxidase superfamily protein OS=Arabidopsis thaliana OX=3702 GN=MIJ24.50 PE=3 SV=1	AT5G39580	Peroxidase 62;Peroxidase	PER62;At5g39580	23.0177	22.7716	22.9067	19.3437	19.9272	22.1191	1.34332	0.0236738	1230000	942670	831420	401930	512440	551390	+	DLC1_free_ligase	6	6	6	25.7	25.7	25.7	34.133	0	9.8567	766250000	18	26	99127	72393	51337	2.87237	Q9FKA4;F4KEH2	Q9FKA4;F4KEH2	NA	2410	0.0453603	Q9FKA4
At5g40370	2.4296	0.121053	sw|Q9FNE2|GRXC2_ARATH Glutaredoxin-C2 OS=Arabidopsis thaliana OX=3702 GN=GRXC2 PE=3 SV=1;tr|B3H604|B3H604_ARATH Glutaredoxin family protein OS=Arabidopsis thaliana OX=3702 GN=GRXC2 PE=4 SV=1	AT5G40370	Glutaredoxin-C2	GRXC2;At5g40370	23.2785	22.8828	23.4133	22.7678	19.6512	19.8668	1.12304	0.0429869	9238700	4684500	6179500	4969300	4504200	1452800	+	DLC1_free_ligase	4	4	4	54.1	54.1	54.1	11.756	0	70.717	2419000000	6	99	1014400	0	635180	2.38803	Q9FNE2;B3H604	Q9FNE2;B3H604	NA	2474	0.0753289	Q9FNE2
At1g51110/At1g51115	2.42602	0.0913574	sw|Q8LAP6|PAP12_ARATH Probable plastid-lipid-associated protein 12, chloroplastic OS=Arabidopsis thaliana OX=3702 GN=PAP12 PE=1 SV=1	AT1G51110	Probable plastid-lipid-associated protein 12, chloroplastic	PAP12	23.3204	23.2222	23.2567	20.7095	22.4399	19.3718	1.28041	0.0281136	1238700	1704400	1273000	839680	1013400	632650	+	DLC1_free_ligase	11	11	11	32.5	32.5	32.5	45.765	0	91.579	4372200000	20	198	0	222760	0	2.73022	Q8LAP6	Q8LAP6	NA	1821	0.0524312	Q8LAP6
At3g18130	2.41332	0.022869	sw|Q9LV28|GPLPC_ARATH Receptor for activated C kinase 1C OS=Arabidopsis thaliana OX=3702 GN=RACK1C PE=1 SV=1	AT3G18130	Receptor for activated C kinase 1C	RACK1C	21.6424	22.6463	20.9653	19.5944	19.2804	19.1393	2.05187	0.00882913	378850	1079800	102960	824010	709950	437610	+	DLC1_free_ligase	10	7	2	34	27.6	12.3	35.827	0	33.331	2485300000	20	115	26532	68026	0	4.76475	Q9LV28	Q9LV28	NA	2752	0.00887417	Q9LV28
At4g14210	2.39392	0.0111942	sw|Q07356|PDS_ARATH 15-cis-phytoene desaturase, chloroplastic/chromoplastic OS=Arabidopsis thaliana OX=3702 GN=PDS PE=1 SV=1	AT4G14210	15-cis-phytoene desaturase, chloroplastic/chromoplastic	PDS	22.5595	22.2398	22.6835	19.7456	20.815	19.7405	2.48477	0.00464684	1289300	1132000	1160800	719710	564110	422580	+	DLC1_free_ligase	11	11	11	25.8	25.8	25.8	62.963	0	32.299	2938100000	30	118	0	68391	16033	6.28397	Q07356	Q07356	NA	1443	0.00327517	Q07356
At5g48930	2.38838	0.0184355	sw|Q9FI78|HST_ARATH Shikimate O-hydroxycinnamoyltransferase OS=Arabidopsis thaliana OX=3702 GN=HST PE=1 SV=1	AT5G48930	Shikimate O-hydroxycinnamoyltransferase	HST	21.5251	21.4379	21.645	18.3165	19.8969	19.2294	2.177	0.00787952	732520	209400	328440	245530	235110	131060	+	DLC1_free_ligase	4	4	4	11.1	11.1	11.1	47.974	0.00035499	2.9089	468710000	19	10	153220	241230	147740	5.16982	Q9FI78	Q9FI78	NA	2374	0.0066528	Q9FI78
	2.38488	0.164553	tr|Q93W05|Q93W05_ARATH At1g10590/F20B24_1 OS=Arabidopsis thaliana OX=3702 GN=At1g10590 PE=1 SV=1;tr|Q9XIJ0|Q9XIJ0_ARATH Nucleic acid-binding, OB-fold-like protein OS=Arabidopsis thaliana OX=3702 GN=At1g10590 PE=1 SV=1	AT1G10590		At1g10590	22.9483	23.1569	19.5631	19.3948	19.4403	19.6786	0.955791	0.0636737	2501400	2665000	1444700	1136600	1187200	1040600			3	3	3	26.6	26.6	26.6	15.455	0	11.291	1509000000	8	49	12513	0	0	2.04181	Q93W05;Q9XIJ0	Q93W05;Q9XIJ0	NA	2010	0.110716	Q93W05
At1g26110	2.37488	0.00733923	sw|Q9C658|DCP5_ARATH Protein decapping 5 OS=Arabidopsis thaliana OX=3702 GN=DCP5 PE=1 SV=1	AT1G26110	Protein decapping 5	DCP5	22.1594	22.0542	21.5472	20.0616	19.2974	19.2771	2.75473	0.00437188	1208900	978360	472160	95287	171530	67202	+	DLC1_free_ligase	7	7	7	16.4	16.4	16.4	64.369	0	88.783	1239200000	17	14	0	0	0	7.42192	Q9C658	Q9C658	NA	2237	0.00175902	Q9C658
At3g46780	2.37344	0.00131207	sw|Q9STF2|PTA16_ARATH Protein PLASTID TRANSCRIPTIONALLY ACTIVE 16, chloroplastic OS=Arabidopsis thaliana OX=3702 GN=PTAC16 PE=1 SV=1	AT3G46780		T6H20.190	25.0445	24.8735	25.0265	22.8576	22.5103	22.4562	4.18651	0	13368000	12854000	9819500	6974000	6512600	4769400	+	DLC1_free_ligase	26	26	26	59.6	59.6	59.6	54.358	0	323.31	44567000000	28	760	514670	748680	765270	17.3288	Q9STF2	Q9STF2	NA	3183	6.50869e-05	Q9STF2
At3g59770	2.36894	0.0050176	tr|F4J9G0|F4J9G0_ARATH SacI homology domain-containing protein / WW domain-containing protein OS=Arabidopsis thaliana OX=3702 GN=SAC9 PE=1 SV=1;sw|Q7XZU0|SAC9_ARATH Probable phosphoinositide phosphatase SAC9 OS=Arabidopsis thaliana OX=3702 GN=SAC9 PE=1 SV=	AT3G59770	Probable phosphoinositide phosphatase SAC9	SAC9	21.5957	21.8513	22.1995	19.294	19.9312	19.3147	3.01533	0.00325212	217760	354150	354560	29367	39145	0	+	DLC1_free_ligase	40	40	40	31.9	31.9	31.9	181.92	0	189.77	5663600000	86	162	2222.7	60339	40767	8.69003	F4J9G0;Q7XZU0;F4J9G1;A0A1I9LPE6	F4J9G0;Q7XZU0;F4J9G1;A0A1I9LPE6	NA	635	0.000965311	F4J9G0
At5g12250	2.36825	0.168863	sw|P29514|TBB6_ARATH Tubulin beta-6 chain OS=Arabidopsis thaliana OX=3702 GN=TUBB6 PE=2 SV=1	AT5G12250	Tubulin beta-6 chain	TUBB6	23.4696	23.1192	20.1513	19.4346	19.2589	20.9418	0.938293	0.0671688	1783300	1252400	384760	950660	213670	105750			17	5	5	43.4	19.4	19.4	50.585	0	64.126	2207000000	21	76	0	0	0	2.00643	P29514	P29514	NA	1186	0.115267	P29514
At2g17390	2.35788	0.0133202	sw|Q29Q26|AKR2B_ARATH Ankyrin repeat domain-containing protein 2B OS=Arabidopsis thaliana OX=3702 GN=AKR2B PE=1 SV=1	AT2G17390		AKR2B	21.8184	21.8962	21.3927	18.8959	19.058	20.0797	2.3739	0.00665523	727340	703010	657050	912190	735410	0	+	DLC1_free_ligase	10	8	8	40.4	32	32	36.899	0	62.161	1701400000	14	73	379340	224490	0	5.86195	Q29Q26	Q29Q26	NA	1479	0.00422763	Q29Q26
At1g32220	2.35458	0.00267922	sw|Q9FVR6|Y1222_ARATH Uncharacterized protein At1g32220, chloroplastic OS=Arabidopsis thaliana OX=3702 GN=At1g32220 PE=1 SV=1	AT1G32220	Uncharacterized protein At1g32220, chloroplastic		22.2115	22.0758	22.3059	19.4788	20.1469	19.9038	3.47309	0.00200866	1866300	1628400	1151300	922710	500650	487460	+	DLC1_free_ligase	9	9	9	48.3	48.3	48.3	31.978	0	42.935	2524400000	13	101	0	21026	26135	11.4112	Q9FVR6	Q9FVR6	NA	2505	0.000336443	Q9FVR6
At4g29010	2.35333	0.00134293	sw|Q9ZPI6|AIM1_ARATH Peroxisomal fatty acid beta-oxidation multifunctional protein AIM1 OS=Arabidopsis thaliana OX=3702 GN=AIM1 PE=1 SV=1	AT4G29010	Peroxisomal fatty acid beta-oxidation multifunctional protein AIM1;Enoyl-CoA hydratase/3-2-trans-enoyl-CoA isomerase/3-hydroxybutyryl-CoA epimerase;3-hydroxyacyl-CoA dehydrogenase	AIM1	22.3555	22.1116	22.115	19.7259	20.0672	19.7289	4.14554	0	592110	237650	217280	113550	136180	104490	+	DLC1_free_ligase	12	12	12	28.2	28.2	28.2	77.857	0	45.073	2438800000	35	100	38813	11611	0	16.9204	Q9ZPI6	Q9ZPI6	NA	3326	7.15257e-05	Q9ZPI6
At2g39770	2.34541	0.0175046	sw|O22287|GMPP1_ARATH Mannose-1-phosphate guanylyltransferase 1 OS=Arabidopsis thaliana OX=3702 GN=CYT1 PE=1 SV=1	AT2G39770	Mannose-1-phosphate guanylyltransferase 1	CYT1	21.8286	22.4637	22.504	20.4376	20.1618	19.1606	2.20566	0.0078104	1339700	1643300	1113100	692180	871160	436210	+	DLC1_free_ligase	9	9	9	25.5	25.5	25.5	39.577	0	40.03	2678700000	16	121	0	0	0	5.26629	O22287;Q9M2S0	O22287	NA	853	0.00622783	O22287
At1g69830	2.34278	0.0222296	sw|Q94A41|AMY3_ARATH Alpha-amylase 3, chloroplastic OS=Arabidopsis thaliana OX=3702 GN=AMY3 PE=1 SV=1	AT1G69830	Alpha-amylase 3, chloroplastic	AMY3	22.5983	22.0273	22.5289	19.1622	20.3048	20.6592	2.06908	0.00874788	441740	329780	313850	173920	211790	108470	+	DLC1_free_ligase	16	16	16	24.4	24.4	24.4	99.841	0	43.289	2821400000	50	100	0	0	0	4.81897	Q94A41	Q94A41	NA	2102	0.0085294	Q94A41
At5g66760	2.34092	0.0532772	sw|O82663|SDHA1_ARATH Succinate dehydrogenase [ubiquinone] flavoprotein subunit 1, mitochondrial OS=Arabidopsis thaliana OX=3702 GN=SDH1-1 PE=1 SV=1	AT5G66760	Succinate dehydrogenase [ubiquinone] flavoprotein subunit 1, mitochondrial	SDH1-1	23.3856	23.3856	23.2812	21.569	21.8202	19.6405	1.56239	0.0158309	2734300	2472500	2028000	1299900	1403200	678510	+	DLC1_free_ligase	11	11	11	21.6	21.6	21.6	69.656	0	182.18	6151300000	29	242	77992	144690	68273	3.39547	O82663;Q9ZPX5	O82663	NA	1108	0.0273914	O82663
At3g10860	2.33983	0.0939796	tr|Q9SG91|Q9SG91_ARATH At3g10860 OS=Arabidopsis thaliana OX=3702 GN=T7M13.6 PE=2 SV=1;tr|Q9FLB7|Q9FLB7_ARATH At5g05370 OS=Arabidopsis thaliana OX=3702 GN=At5g05370 PE=2 SV=1	AT3G10860;AT5G05370		T7M13.6;At5g05370	22.548	20.0345	22.5552	18.9296	19.7303	19.4583	1.26027	0.0296372	6175900	2817600	3740300	1832700	2137500	1300000	+	DLC1_free_ligase	2	2	2	26.4	26.4	26.4	8.5049	0	14.945	962720000	3	44	0	0	0	2.68539	Q9SG91;Q9FLB7	Q9SG91;Q9FLB7	NA	2431	0.0549202	Q9SG91
At2g33800	2.33164	0.0122299	sw|P93014|RR5_ARATH 30S ribosomal protein S5, chloroplastic OS=Arabidopsis thaliana OX=3702 GN=rps5 PE=2 SV=1	AT2G33800	30S ribosomal protein S5, chloroplastic	rps5	24.1824	23.9493	24.2708	22.4332	21.8289	21.1454	2.42921	0.00580714	10364000	8434400	7205000	4143200	3587600	2484700	+	DLC1_free_ligase	11	11	11	37.3	37.3	37.3	32.645	0	73.396	19075000000	17	449	759110	420620	406130	6.0694	P93014	P93014	NA	1409	0.00372214	P93014
At2g36580	2.32947	0.127999	tr|Q9SJQ0|Q9SJQ0_ARATH Pyruvate kinase OS=Arabidopsis thaliana OX=3702 GN=At2g36580 PE=1 SV=2	AT2G36580	Pyruvate kinase	At2g36580	22.5324	22.8245	22.8265	18.8496	22.2683	20.0771	1.09017	0.0460719	417480	261130	290000	172380	147250	148440	+	DLC1_free_ligase	14	4	4	39.5	13.1	13.1	57.508	0	99.506	1959000000	31	117	0	76367	63830	2.31871	Q9SJQ0	Q9SJQ0	NA	3079	0.0812518	Q9SJQ0
At3g50670	2.3274	0.0211293	sw|Q42404|RU17_ARATH U1 small nuclear ribonucleoprotein 70 kDa OS=Arabidopsis thaliana OX=3702 GN=RNU1 PE=1 SV=1	AT3G50670	U1 small nuclear ribonucleoprotein 70 kDa	RNU1	22.7466	22.2405	21.8265	19.3896	20.7039	19.7379	2.09546	0.00870386	736110	452340	280920	654100	677040	467430	+	DLC1_free_ligase	7	7	7	18.3	18.3	18.3	50.388	0	34.716	1326800000	20	129	0	0	0	4.90297	Q42404	Q42404	NA	1573	0.00802683	Q42404
At4g32530	2.32615	0.141583	tr|B3H4N3|B3H4N3_ARATH ATPase, F0/V0 complex, subunit C protein OS=Arabidopsis thaliana OX=3702 GN=At4g32530 PE=3 SV=1;tr|A0A1P8B2H2|A0A1P8B2H2_ARATH ATPase, F0/V0 complex, subunit C protein OS=Arabidopsis thaliana OX=3702 GN=At2g25610 PE=3 SV=1;sw|Q9SLA2|	AT2G25610;AT4G32530	V-type proton ATPase subunit c2;V-type proton ATPase subunit c1	At4g32530;VHA-c2;VHA-c1	23.2407	20.0806	22.9032	20.2188	19.142	19.8854	1.03936	0.052337	4791600	631390	2207800	1292200	1472700	879540			2	2	2	7.6	7.6	7.6	21.76	0	3.2883	1219300000	6	59	541180	858190	784480	2.21285	B3H4N3;A0A1P8B2H2;Q9SLA2;Q9SZY7	B3H4N3;A0A1P8B2H2;Q9SLA2;Q9SZY7	NA	164	0.0913363	B3H4N3
At4g01690	2.32585	0.136409	sw|P55826|PPOC_ARATH Protoporphyrinogen oxidase 1, chloroplastic OS=Arabidopsis thaliana OX=3702 GN=PPOX1 PE=1 SV=1	AT4G01690	Protoporphyrinogen oxidase 1, chloroplastic	PPOX1	23.2814	23.0921	23.1366	18.8401	22.2793	21.4131	1.05662	0.0498649	3750600	3110500	2251400	965330	1392500	577500	+	DLC1_free_ligase	20	20	20	50.5	50.5	50.5	57.695	0	154.21	9744400000	29	402	0	447180	257140	2.24865	P55826	P55826	NA	1325	0.0877764	P55826
At5g17170	2.3165	0.0492066	tr|Q9FFJ2|Q9FFJ2_ARATH Rubredoxin family protein OS=Arabidopsis thaliana OX=3702 GN=ENH1 PE=2 SV=1;tr|A8MSF2|A8MSF2_ARATH Rubredoxin family protein OS=Arabidopsis thaliana OX=3702 GN=ENH1 PE=4 SV=1	AT5G17170		ENH1	23.3331	23.1595	23.0667	21.6747	21.3597	19.5754	1.61137	0.0149552	3000400	1491700	1940700	957530	640690	520060	+	DLC1_free_ligase	6	6	6	29.2	29.2	29.2	28.458	0	108.33	3057100000	15	141	151310	202220	143740	3.51911	Q9FFJ2;A8MSF2	Q9FFJ2;A8MSF2	NA	2327	0.0244696	Q9FFJ2
At1g01800	2.30943	0.0082897	tr|Q94K30|Q94K30_ARATH AT1G01800 protein OS=Arabidopsis thaliana OX=3702 GN=At1g01800 PE=2 SV=1;tr|A8MQD9|A8MQD9_ARATH NAD(P)-binding Rossmann-fold superfamily protein OS=Arabidopsis thaliana OX=3702 GN=At1g01800 PE=4 SV=1	AT1G01800		At1g01800	22.41	22.303	22.5621	19.7103	19.8949	20.7417	2.67696	0.00507923	1330600	1255100	669630	646720	115140	228020	+	DLC1_free_ligase	5	5	5	18	18	18	31.66	0	31.554	1391600000	17	51	0	0	0	7.07705	Q94K30;A8MQD9	Q94K30;A8MQD9	NA	2162	0.00210396	Q94K30
At2g01970	2.30673	0.00100253	sw|Q9ZPS7|TMN3_ARATH Transmembrane 9 superfamily member 3 OS=Arabidopsis thaliana OX=3702 GN=TMN3 PE=2 SV=1;sw|Q940S0|TMN2_ARATH Transmembrane 9 superfamily member 2 OS=Arabidopsis thaliana OX=3702 GN=TMN2 PE=2 SV=1	AT1G14670;AT2G01970	Transmembrane 9 superfamily member 3;Transmembrane 9 superfamily member 2	TMN3;TMN2	21.8829	21.8483	21.9367	19.4585	19.7823	19.5069	4.61051	0	1087600	753670	317630	158080	366310	500390	+	DLC1_free_ligase	5	5	5	8.4	8.4	8.4	68.048	0	10.446	1253500000	22	27	0	65276	227790	22.1665	Q9ZPS7;Q940S0;Q9FHT4	Q9ZPS7;Q940S0	NA	3327	2.45183e-05	Q9ZPS7
At1g02280	2.30655	0.000300384	sw|O23680|TOC33_ARATH Translocase of chloroplast 33, chloroplastic OS=Arabidopsis thaliana OX=3702 GN=TOC33 PE=1 SV=1	AT1G02280	Translocase of chloroplast 33, chloroplastic	TOC33	21.7773	21.8231	21.7555	19.417	19.5643	19.455	5.93472	0	781560	920610	487110	345370	86400	222220	+	DLC1_free_ligase	5	5	5	20.2	20.2	20.2	32.925	0	7.4151	982140000	15	16	23616	22899	0	47.632	O23680	O23680	NA	920	1.1622e-06	O23680
At3g27925	2.30545	0.0044076	sw|O22609|DEGP1_ARATH Protease Do-like 1, chloroplastic OS=Arabidopsis thaliana OX=3702 GN=DEGP1 PE=1 SV=2	AT3G27925	Protease Do-like 1, chloroplastic	DEGP1	22.6681	22.3323	22.5587	19.8524	20.6371	20.1532	3.12093	0.00324051	1181100	1429100	694160	541270	701180	523160	+	DLC1_free_ligase	9	9	9	30.5	30.5	30.5	46.673	0	33.107	3849600000	18	169	0	59807	59140	9.2578	O22609	O22609	NA	859	0.000756957	O22609
AtCg01120	2.3015	0.107466	sw|P56805|RR15_ARATH 30S ribosomal protein S15, chloroplastic OS=Arabidopsis thaliana OX=3702 GN=rps15 PE=3 SV=1	ATCG01120	30S ribosomal protein S15, chloroplastic	rps15	23.7592	23.904	23.4907	22.3419	22.2945	19.613	1.18901	0.0351769	21797000	20900000	7135300	9436400	8753600	5089800	+	DLC1_free_ligase	7	7	7	60.2	60.2	60.2	10.718	0	86.875	8898400000	5	255	807080	1223100	979390	2.5293	P56805	P56805	NA	1364	0.0647131	P56805
At1g06000	2.30002	0.0277879	sw|Q9LNE6|U89C1_ARATH UDP-glycosyltransferase 89C1 OS=Arabidopsis thaliana OX=3702 GN=UGT89C1 PE=2 SV=1	AT1G06000	UDP-glycosyltransferase 89C1	UGT89C1	21.9548	22.4146	22.8089	19.6328	21.0195	19.6259	1.92568	0.00989796	800740	1131600	851660	467520	514350	340320	+	DLC1_free_ligase	6	6	6	20.9	20.9	20.9	48.122	0	18.685	1604000000	19	92	129110	0	61743	4.38091	Q9LNE6	Q9LNE6	NA	2663	0.0118664	Q9LNE6
At4g34450	2.29434	0.0012667	sw|Q0WW26|COPG_ARATH Coatomer subunit gamma OS=Arabidopsis thaliana OX=3702 GN=At4g34450 PE=1 SV=2	AT4G34450	Coatomer subunit gamma		23.1682	23.2102	23.1274	20.9303	21.056	20.6366	4.26452	0	4266700	3796500	1927200	1523200	1927300	1153300	+	DLC1_free_ligase	39	39	39	55.3	55.3	55.3	98.49	0	222.36	19400000000	54	935	123250	207760	200960	18.1334	Q0WW26;Q9XIH0;F4IKA7	Q0WW26	NA	1465	5.43855e-05	Q0WW26
At3g25530	2.29378	0.0152425	sw|Q9LSV0|GLYR1_ARATH Glyoxylate/succinic semialdehyde reductase 1 OS=Arabidopsis thaliana OX=3702 GN=GLYR1 PE=1 SV=1;tr|A0A1I9LPQ6|A0A1I9LPQ6_ARATH Glyoxylate reductase 1 OS=Arabidopsis thaliana OX=3702 GN=GLYR1 PE=1 SV=1	AT3G25530	Glyoxylate/succinic semialdehyde reductase 1	GLYR1	23.8237	23.8652	23.9243	21.9586	22.0193	20.754	2.28855	0.00749596	6774200	6827200	6739800	4566300	4434200	3120400	+	DLC1_free_ligase	13	13	13	64	64	64	30.691	0	163.61	14152000000	16	500	608680	744810	214330	5.55328	Q9LSV0;A0A1I9LPQ6	Q9LSV0;A0A1I9LPQ6	NA	2713	0.00514578	Q9LSV0
At1g10760	2.29224	0.042268	sw|Q9SAC6|GWD1_ARATH Alpha-glucan water dikinase 1, chloroplastic OS=Arabidopsis thaliana OX=3702 GN=GWD1 PE=1 SV=2	AT1G10760	Alpha-glucan water dikinase 1, chloroplastic	GWD1	22.6758	22.826	22.5937	20.2808	21.5221	19.4157	1.69137	0.0133093	559620	1109400	500270	414620	439760	263650	+	DLC1_free_ligase	25	25	25	23.4	23.4	23.4	156.58	0	126.8	6630600000	69	335	17550	98858	43924	3.72683	Q9SAC6;Q9STV0	Q9SAC6	NA	2963	0.020353	Q9SAC6
At3g61050	2.28624	0.037606	tr|Q9LEX1|Q9LEX1_ARATH At3g61050 OS=Arabidopsis thaliana OX=3702 GN=T27I15_140 PE=1 SV=1	AT3G61050		T27I15_140	22.0334	22.4374	21.839	18.8907	20.8251	19.7353	1.75405	0.0118979	397030	1040100	299470	95649	110530	104950	+	DLC1_free_ligase	10	10	10	35.7	35.7	35.7	55.094	0	60.312	2750700000	25	110	39954	31238	58195	3.89488	Q9LEX1;F4JD27;F4JD16	Q9LEX1	NA	2560	0.0176176	Q9LEX1
At3g02360	2.28298	0.00592583	sw|Q9FWA3|6PGD2_ARATH 6-phosphogluconate dehydrogenase, decarboxylating 2 OS=Arabidopsis thaliana OX=3702 GN=PGD2 PE=1 SV=1	AT3G02360	6-phosphogluconate dehydrogenase, decarboxylating 3		24.1079	24.3926	24.3088	21.5112	22.0086	22.4405	2.901	0.00370256	7721300	7154400	4140700	3831900	3917800	2438200	+	DLC1_free_ligase	23	23	20	56.2	56.2	50.2	53.577	0	237.84	17657000000	27	566	218570	656620	645230	8.1114	Q9FWA3	Q9FWA3	NA	2508	0.00125602	Q9FWA3
At1g30360	2.28072	0.00191393	sw|Q9C8G5|CSCLD_ARATH CSC1-like protein ERD4 OS=Arabidopsis thaliana OX=3702 GN=ERD4 PE=1 SV=1	AT1G30360	CSC1-like protein ERD4	ERD4	23.5174	23.2736	23.5979	21.0704	21.4385	21.0378	3.83813	0.000892086	3177800	2571100	2332700	1377900	1550600	875270	+	DLC1_free_ligase	22	22	21	37	37	36	81.934	0	255.53	15084000000	40	536	131580	225810	191450	14.1411	Q9C8G5	Q9C8G5	NA	2252	0.000145168	Q9C8G5
At5g13650	2.27853	0.0173961	sw|F4K410|SVR3_ARATH Putative elongation factor TypA-like SVR3, chloroplastic OS=Arabidopsis thaliana OX=3702 GN=SVR3 PE=1 SV=1;tr|F4K409|F4K409_ARATH Elongation factor family protein OS=Arabidopsis thaliana OX=3702 GN=SVR3 PE=4 SV=1	AT5G13650		At5g13650	22.3353	21.7179	22.4762	19.1723	20.2322	20.2893	2.21012	0.00783436	1533800	1044500	931590	441760	276600	293120	+	DLC1_free_ligase	20	20	20	42.1	42.1	42.1	74.314	0	153	6307200000	34	236	58543	25868	80417	5.28141	F4K410;F4K409	F4K410;F4K409	NA	750	0.00616426	F4K410
At1g56190	2.2734	0.00858691	tr|F4I3L1|F4I3L1_ARATH Phosphoglycerate kinase OS=Arabidopsis thaliana OX=3702 GN=At1g56190 PE=1 SV=1;sw|P50318|PGKH2_ARATH Phosphoglycerate kinase 2, chloroplastic OS=Arabidopsis thaliana OX=3702 GN=At1g56190 PE=1 SV=3	AT1G56190	Phosphoglycerate kinase;Phosphoglycerate kinase 2, chloroplastic	At1g56190	30.4183	30.2903	30.2072	27.4063	28.2364	28.453	2.65888	0.00504681	602300000	603220000	6500000	5034100	5157200	3431500	+	DLC1_free_ligase	29	13	11	78.8	49.1	43.5	42.615	0	191.33	161750000000	26	388	267510	575230	637460	6.99892	F4I3L1;P50318	F4I3L1;P50318	NA	502	0.0021934	F4I3L1
At4g29410	2.27285	0.0152425	sw|Q9M0E2|RL282_ARATH 60S ribosomal protein L28-2 OS=Arabidopsis thaliana OX=3702 GN=RPL28C PE=2 SV=1	AT4G29410	60S ribosomal protein L28-2	RPL28C	21.9916	22.2603	22.0335	20.6141	19.3286	19.5241	2.29131	0.00753247	1389500	813000	747610	1360500	1296400	965200	+	DLC1_free_ligase	5	4	4	34.3	34.3	34.3	15.91	0	25.889	2184000000	7	38	110910	229470	282640	5.56306	Q9M0E2	Q9M0E2	NA	2836	0.00511316	Q9M0E2
At4g05180	2.2648	0.000941687	sw|Q41932|PSBQ2_ARATH Oxygen-evolving enhancer protein 3-2, chloroplastic OS=Arabidopsis thaliana OX=3702 GN=PSBQ2 PE=1 SV=2	AT4G05180	Oxygen-evolving enhancer protein 3-2, chloroplastic	PSBQ2	27.3831	27.2566	27.3132	24.9115	25.0282	25.2189	4.70412	0	99845000	86926000	60023000	48555000	46389000	31521000	+	DLC1_free_ligase	10	10	8	41.7	41.7	37	24.643	0	116.7	101100000000	14	494	4384000	8850900	5969400	23.4019	Q41932	Q41932	NA	1558	1.97643e-05	Q41932
At4g39970	2.26362	0.126112	sw|Q680K2|GPPL1_ARATH Haloacid dehalogenase-like hydrolase domain-containing protein At4g39970 OS=Arabidopsis thaliana OX=3702 GN=At4g39970 PE=2 SV=1	AT4G39970	Haloacid dehalogenase-like hydrolase domain-containing protein At4g39970		23.2992	23.5054	23.3066	20.8576	19.5695	22.8933	1.09736	0.0449743	2763400	2597100	1181200	1011400	1027700	796330	+	DLC1_free_ligase	5	5	5	18	18	18	34.655	0	11.189	2850500000	14	96	170120	260240	237330	2.33383	Q680K2	Q680K2	NA	1651	0.0799164	Q680K2
At2g27860	2.26334	0.0883846	sw|Q9ZUY6|AXS1_ARATH UDP-D-apiose/UDP-D-xylose synthase 1 OS=Arabidopsis thaliana OX=3702 GN=AXS1 PE=1 SV=1	AT2G27860	UDP-D-apiose/UDP-D-xylose synthase 1	AXS1	22.6828	22.7022	22.7651	19.0205	20.4866	21.853	1.29645	0.026333	607840	746140	396780	271090	232730	29779	+	DLC1_free_ligase	17	4	4	53.5	15.9	15.9	43.637	0	20.851	1485000000	27	88	36418	54388	103240	2.76616	Q9ZUY6	Q9ZUY6	NA	3364	0.0505295	Q9ZUY6
At1g12920	2.2599	0.0689937	sw|Q9LPV8|ERF1Y_ARATH Eukaryotic peptide chain release factor subunit 1-2 OS=Arabidopsis thaliana OX=3702 GN=ERF1-2 PE=1 SV=1;sw|P35614|ERF1Z_ARATH Eukaryotic peptide chain release factor subunit 1-3 OS=Arabidopsis thaliana OX=3702 GN=ERF1-3 PE=1 SV=1	AT1G12920;AT3G26618	Eukaryotic peptide chain release factor subunit 1-2;Eukaryotic peptide chain release factor subunit 1-3	ERF1-2;ERF1-3	20.4178	22.5986	22.4184	19.7584	19.087	19.8097	1.42751	0.0188474	754100	1391300	544130	339800	47756	389220	+	DLC1_free_ligase	7	7	6	22.6	22.6	20.3	48.941	0	18.571	1680700000	23	42	0	0	0	3.06797	Q9LPV8;P35614;Q39097	Q9LPV8;P35614	NA	2681	0.037367	Q9LPV8
At1g16890	2.25843	0.117377	sw|Q9FZ48|UBC36_ARATH Ubiquitin-conjugating enzyme E2 36 OS=Arabidopsis thaliana OX=3702 GN=UBC36 PE=1 SV=1;tr|F4I615|F4I615_ARATH Ubiquitin-conjugating enzyme 36 OS=Arabidopsis thaliana OX=3702 GN=UBC36 PE=3 SV=1	AT1G16890	Ubiquitin-conjugating enzyme E2 36	UBC36	22.8539	22.9894	23.073	19.6921	22.5723	19.8765	1.13833	0.0412035	5487600	5161700	3560800	2145000	3376300	2146700	+	DLC1_free_ligase	6	6	2	63.4	63.4	19.6	17.22	0	45.643	3274300000	9	159	0	1204600	384570	2.42052	Q9FZ48;F4I615	Q9FZ48;F4I615	NA	2539	0.0727225	Q9FZ48
At3g53020	2.2578	0.254766	sw|P38666|RL242_ARATH 60S ribosomal protein L24-2 OS=Arabidopsis thaliana OX=3702 GN=RPL24B PE=1 SV=2;sw|Q42347|RL241_ARATH 60S ribosomal protein L24-1 OS=Arabidopsis thaliana OX=3702 GN=RPL24A PE=1 SV=2	AT2G36620;AT3G53020	60S ribosomal protein L24-2;60S ribosomal protein L24-1	RPL24B;RPL24A	23.6642	24.1896	23.3554	24.3255	20.0804	20.0299	0.714414	0.119971	11642000	16136000	3579900	8175700	7281200	4925900			6	6	6	29.4	29.4	29.4	18.632	0	45.28	5112200000	5	140	2254900	2705200	0	1.56334	P38666;Q42347	P38666;Q42347	NA	1216	0.193013	P38666
At2g42790	2.25284	0.0268717	sw|Q9SJH7|CISY3_ARATH Citrate synthase 3, peroxisomal OS=Arabidopsis thaliana OX=3702 GN=CSY3 PE=2 SV=1	AT2G42790	Citrate synthase 3, peroxisomal	CSY3	22.5374	22.453	22.334	19.2166	20.8999	20.4494	1.94804	0.00994553	1241500	1263400	555990	621360	560140	281820	+	DLC1_free_ligase	12	12	8	32	32	24.4	56.175	0	67.239	2269500000	23	125	16691	73309	13445	4.44721	Q9SJH7;Q9LXS7	Q9SJH7	NA	3074	0.011271	Q9SJH7
At5g17530	2.24762	0.0597052	tr|A0A1P8BGJ0|A0A1P8BGJ0_ARATH Phosphoglucosamine mutase family protein OS=Arabidopsis thaliana OX=3702 GN=At5g17530 PE=4 SV=1;tr|Q8W4R0|Q8W4R0_ARATH AT5g17530/K10A8_10 OS=Arabidopsis thaliana OX=3702 GN=At5g17530 PE=2 SV=1;tr|F4KH14|F4KH14_ARATH Phosphogl	AT5G17530		At5g17530	21.6325	22.2184	22.3978	18.6732	19.9027	20.9299	1.50248	0.0169618	729920	851500	668970	415040	447410	155000	+	DLC1_free_ligase	5	5	5	14	14	14	58.309	0	27.587	1134500000	24	78	28613	72407	129150	3.24775	A0A1P8BGJ0;Q8W4R0;F4KH14;A0A1P8BGI7	A0A1P8BGJ0;Q8W4R0;F4KH14;A0A1P8BGI7	NA	288	0.0314426	A0A1P8BGJ0
At5g20720	2.24744	0.00766368	sw|O65282|CH20_ARATH 20 kDa chaperonin, chloroplastic OS=Arabidopsis thaliana OX=3702 GN=CPN20 PE=1 SV=2	AT5G20720	20 kDa chaperonin, chloroplastic	CPN21	25.3463	25.202	25.4531	23.6093	23.0749	22.5748	2.73007	0.00509172	23395000	16258000	15365000	9564400	7583700	6212900	+	DLC1_free_ligase	13	13	13	62.5	62.5	62.5	26.802	0	112.52	23255000000	15	375	1184700	1436900	1145800	7.31101	O65282	O65282	NA	1009	0.00186177	O65282
At3g26060	2.24475	0.00342256	tr|A0A1I9LR27|A0A1I9LR27_ARATH Thioredoxin superfamily protein OS=Arabidopsis thaliana OX=3702 GN=PRXQ PE=4 SV=1;tr|F4JBC9|F4JBC9_ARATH Thioredoxin superfamily protein OS=Arabidopsis thaliana OX=3702 GN=PRXQ PE=4 SV=1;sw|Q9LU86|PRXQ_ARATH Peroxiredoxin Q,	AT3G26060	Peroxiredoxin Q, chloroplastic	ATPRX Q;PRXQ	23.4319	23.3695	23.5673	21.6297	20.9764	21.0283	3.30233	0.00255224	8334500	5240800	3683400	8433700	8460500	6119100	+	DLC1_free_ligase	12	12	12	64.3	64.3	64.3	17.028	0	140.59	12500000000	9	406	292520	356080	371150	10.3142	A0A1I9LR27;F4JBC9;Q9LU86	A0A1I9LR27;F4JBC9;Q9LU86	NA	44	0.000498503	A0A1I9LR27
At5g02490	2.2342	0.00901353	sw|P22954|MD37D_ARATH Probable mediator of RNA polymerase II transcription subunit 37c OS=Arabidopsis thaliana OX=3702 GN=MED37D PE=1 SV=2;sw|Q9C7X7|HSP7N_ARATH Heat shock 70 kDa protein 18 OS=Arabidopsis thaliana OX=3702 GN=HSP70-18 PE=2 SV=1	AT1G56410;AT5G02490	Probable mediator of RNA polymerase II transcription subunit 37c;Heat shock 70 kDa protein 18	MED37D;HSP70-18	22.0082	21.8501	21.7948	20.1692	19.0688	19.7126	2.62709	0.00493139	175840	306750	81533	192460	200090	148140	+	DLC1_free_ligase	26	7	7	47.8	17.2	17.2	71.386	0	12.729	1008300000	36	68	0	0	205390	6.86338	P22954;Q9C7X7	P22954;Q9C7X7	NA	1152	0.00235997	P22954
At3g12290	2.23356	0.0420912	sw|Q9LHH7|FOLD2_ARATH Bifunctional protein FolD 2 OS=Arabidopsis thaliana OX=3702 GN=FOLD2 PE=2 SV=1	AT3G12290	Bifunctional protein FolD 2;Methylenetetrahydrofolate dehydrogenase;Methenyltetrahydrofolate cyclohydrolase	FOLD2	22.9219	22.9139	22.4558	19.3979	21.2993	20.8936	1.69368	0.0131842	1543200	2135200	459290	792370	1007100	548980	+	DLC1_free_ligase	9	9	9	38.5	38.5	38.5	31.589	0	25.947	2315800000	20	159	24684	216300	76950	3.73294	Q9LHH7	Q9LHH7	NA	2593	0.020245	Q9LHH7
At2g21390	2.22064	0.0238311	sw|Q9SJT9|COPA2_ARATH Coatomer subunit alpha-2 OS=Arabidopsis thaliana OX=3702 GN=At2g21390 PE=2 SV=1	AT2G21390	Coatomer subunit alpha-2		22.7912	22.6668	22.6297	20.0053	19.9988	21.4217	2.0208	0.00929348	1755900	1811100	1051700	941600	991540	526040	+	DLC1_free_ligase	43	43	18	42.1	42.1	20.1	136.47	0	218.09	14560000000	70	650	0	96573	0	4.66801	Q9SJT9	Q9SJT9	NA	3082	0.00953243	Q9SJT9
At4g31490	2.21418	0.00131207	sw|Q9SV20|COPB2_ARATH Coatomer subunit beta-2 OS=Arabidopsis thaliana OX=3702 GN=At4g31490 PE=2 SV=2	AT4G31490	Coatomer subunit beta-2		22.8982	22.7257	22.9866	20.8418	20.486	20.6402	4.17838	0	1761200	1333400	1403600	943000	1007400	603290	+	DLC1_free_ligase	30	30	2	38.8	38.8	2.7	106.08	0	177.57	10792000000	42	536	28413	31291	79893	17.247	Q9SV20	Q9SV20	NA	3216	6.63165e-05	Q9SV20
At1g52360	2.21381	0.00413443	tr|A0A1P8AV73|A0A1P8AV73_ARATH Coatomer subunit beta OS=Arabidopsis thaliana OX=3702 GN=At1g52360 PE=1 SV=1;tr|F4ICX0|F4ICX0_ARATH Coatomer subunit beta OS=Arabidopsis thaliana OX=3702 GN=At1g52360 PE=1 SV=1;sw|Q9C827|COB22_ARATH Coatomer subunit beta-2	AT1G52360	Coatomer subunit beta-2	At1g52360	23.2134	23.0925	23.0442	21.1385	21.1178	20.4523	3.17955	0.00307167	1903000	1157900	903400	630440	716410	382650	+	DLC1_free_ligase	20	20	7	28.1	28.1	13.8	104.22	0	91.23	7036300000	48	316	30494	53483	63314	9.58761	A0A1P8AV73;F4ICX0;Q9C827	A0A1P8AV73;F4ICX0;Q9C827	NA	112	0.000661381	A0A1P8AV73
At1g03630	2.20818	0.0169758	tr|F4I2F8|F4I2F8_ARATH NADPH-protochlorophyllide oxidoreductase OS=Arabidopsis thaliana OX=3702 GN=POR C PE=3 SV=1;sw|O48741|PORC_ARATH Protochlorophyllide reductase C, chloroplastic OS=Arabidopsis thaliana OX=3702 GN=PORC PE=1 SV=1	AT1G03630	Protochlorophyllide reductase C, chloroplastic	POR C;PORC	23.594	23.2707	23.2932	21.4403	21.7026	20.3905	2.22476	0.00773994	1855300	1660100	827020	1423000	1216500	1140300	+	DLC1_free_ligase	14	10	10	44.6	39.1	39.1	43.625	0	300.86	8383300000	24	195	100330	187390	154540	5.33132	F4I2F8;O48741	F4I2F8;O48741	NA	499	0.00595998	F4I2F8
At3g13570	2.20775	0.0267805	sw|Q9LHP2|SL30A_ARATH Serine/arginine-rich SC35-like splicing factor SCL30A OS=Arabidopsis thaliana OX=3702 GN=SCL30A PE=1 SV=1	AT3G13570	Serine/arginine-rich SC35-like splicing factor SCL30A	SCL30A	22.0102	21.9869	21.7414	20.2254	18.7296	20.1603	1.95051	0.00995844	1313300	1230100	548100	2928900	2646600	2298900	+	DLC1_free_ligase	7	7	7	29	29	29	30.226	0	12.303	1808300000	14	69	54830	0	0	4.45458	Q9LHP2;Q9SEU4;A0A1P8APR8;A0A1P8APR4;A0A2H1ZEE9	Q9LHP2	NA	2597	0.0112071	Q9LHP2
At3g48110	2.20358	0.0206742	sw|Q8L785|SYGM2_ARATH Glycine--tRNA ligase, chloroplastic/mitochondrial 2 OS=Arabidopsis thaliana OX=3702 GN=EDD1 PE=1 SV=1	AT3G48110	Glycine--tRNA ligase 2, chloroplastic/mitochondrial	GLYRS-2	22.4124	22.8697	21.5234	20.4564	19.7551	19.9832	2.1074	0.00834532	472800	594430	221920	265370	538820	308730	+	DLC1_free_ligase	12	12	12	17.4	17.4	17.4	119.77	0	77.991	2746300000	52	203	31070	37391	32696	4.9414	Q8L785	Q8L785	NA	1790	0.00780899	Q8L785
At1g52760	2.19952	0.00479945	sw|Q9C942|CSE_ARATH Caffeoylshikimate esterase OS=Arabidopsis thaliana OX=3702 GN=CSE PE=1 SV=1	AT1G52760	Caffeoylshikimate esterase	CSE	21.9398	21.7136	22.0876	19.3044	19.7654	20.0727	3.04707	0.00333721	1749500	1124600	958800	656500	633730	531480	+	DLC1_free_ligase	4	4	4	13	13	13	36.975	0	8.3106	1030200000	11	75	64392	100350	32001	8.8572	Q9C942	Q9C942	NA	2260	0.000897289	Q9C942
At5g47840	2.19722	0.0240908	tr|A0A1P8B9K9|A0A1P8B9K9_ARATH Adenosine monophosphate kinase OS=Arabidopsis thaliana OX=3702 GN=AMK2 PE=3 SV=1;sw|Q9FIJ7|KAD2_ARATH Adenylate kinase 2, chloroplastic OS=Arabidopsis thaliana OX=3702 GN=At5g47840 PE=1 SV=1	AT5G47840	Adenylate kinase 2, chloroplastic		22.2197	22.9993	21.9326	20.4715	19.4926	20.5959	2.01491	0.00939837	1332000	834640	115730	403580	50886	147820	+	DLC1_free_ligase	9	8	8	42.8	39.8	39.8	29.871	0	54.49	1993000000	19	63	0	54556	88453	4.64985	A0A1P8B9K9;Q9FIJ7	A0A1P8B9K9;Q9FIJ7	NA	229	0.00966252	A0A1P8B9K9
At3g43540	2.19549	0.00100253	tr|Q9M236|Q9M236_ARATH Initiation factor 4F subunit (DUF1350) OS=Arabidopsis thaliana OX=3702 GN=T18D12_110 PE=2 SV=1;tr|F4IZ56|F4IZ56_ARATH Initiation factor 4F subunit (DUF1350) OS=Arabidopsis thaliana OX=3702 GN=At3g43540 PE=4 SV=1	AT3G43540		T18D12_110;At3g43540	22.5024	22.5685	22.2644	20.3193	20.2145	20.2149	4.61627	0	748020	822310	395090	347370	411680	345670	+	DLC1_free_ligase	3	3	3	17.4	17.4	17.4	40.979	0	76.015	1157600000	17	45	0	0	0	22.2407	Q9M236;F4IZ56	Q9M236;F4IZ56	NA	2854	2.41951e-05	Q9M236
At4g20360	2.19219	0.000841045	sw|P17745|EFTU_ARATH Elongation factor Tu, chloroplastic OS=Arabidopsis thaliana OX=3702 GN=TUFA PE=1 SV=1	AT4G20360	Elongation factor Tu, chloroplastic	TUFA	27.8986	27.8588	27.7995	25.6908	25.7774	25.5122	4.90864	0	102540000	104000000	57880000	45632000	49432000	29893000	+	DLC1_free_ligase	28	28	27	71.4	71.4	68.3	51.63	0	323.31	229660000000	25	1594	4870200	8161400	8810700	26.3425	P17745	P17745	NA	1139	1.23414e-05	P17745
At1g19920	2.18966	0.00621148	sw|Q43870|APS2_ARATH ATP sulfurylase 2 OS=Arabidopsis thaliana OX=3702 GN=APS2 PE=1 SV=1	AT1G19920	ATP sulfurylase 2	APS2	21.9078	21.8487	22.2605	20.1169	19.3345	19.9965	2.86979	0.00425063	915820	807660	807060	379440	185920	176810	+	DLC1_free_ligase	14	11	10	32.6	27.1	24.8	53.638	0	31.25	2285200000	28	85	0	0	0	7.95964	Q43870	Q43870	NA	1611	0.0013496	Q43870
At1g02080	2.18397	0.193504	tr|F4HVV7|F4HVV7_ARATH Transcription regulator OS=Arabidopsis thaliana OX=3702 GN=At1g02080 PE=4 SV=1;tr|A0A1P8ARB7|A0A1P8ARB7_ARATH Transcription regulator OS=Arabidopsis thaliana OX=3702 GN=At1g02080 PE=4 SV=1;tr|F4HVV6|F4HVV6_ARATH Transcription regulat	AT1G02080		At1g02080	22.7444	22.265	19.1063	19.5798	19.374	18.61	0.86157	0.0817261	265360	155250	70662	0	3287.7	2604.2			9	9	9	5	5	5	263.76	0	17.973	1003500000	104	25	0	0	5915	1.85281	F4HVV7;A0A1P8ARB7;F4HVV6	F4HVV7;A0A1P8ARB7;F4HVV6	NA	81	0.13754	F4HVV7
At5g19820	2.17966	0.00510013	tr|Q93VS8|Q93VS8_ARATH ARM repeat superfamily protein OS=Arabidopsis thaliana OX=3702 GN=emb2734 PE=2 SV=1	AT5G19820		emb2734	22.9741	23.528	23.3612	20.766	21.4316	21.1268	3.00202	0.00373184	1459300	1825300	985580	682230	569900	347110	+	DLC1_free_ligase	25	25	25	35.4	35.4	35.4	123.82	0	286.57	8194800000	55	415	33779	93211	130690	8.62074	Q93VS8	Q93VS8	NA	2005	0.00099537	Q93VS8
At2g21280	2.17912	0.131728	tr|A0A1P8B167|A0A1P8B167_ARATH NAD(P)-binding Rossmann-fold superfamily protein OS=Arabidopsis thaliana OX=3702 GN=SULA PE=4 SV=1;sw|Q9SJU9|GC1_ARATH Epimerase family protein SDR39U1 homolog, chloroplastic OS=Arabidopsis thaliana OX=3702 GN=GC1 PE=2 SV=2	AT2G21280	Epimerase family protein SDR39U1 homolog, chloroplastic	GC1	19.8307	22.8251	22.4928	19.3274	19.6859	19.598	1.07399	0.047854	420170	1402000	726700	184350	759270	358490	+	DLC1_free_ligase	4	4	4	14.9	14.9	14.9	39.446	0	16.421	1280600000	17	55	25485	50085	59516	2.28485	A0A1P8B167;Q9SJU9	A0A1P8B167;Q9SJU9	NA	152	0.0843347	A0A1P8B167
At5g30510	2.17874	0.00065827	sw|Q93VC7|RPS1_ARATH 30S ribosomal protein S1, chloroplastic OS=Arabidopsis thaliana OX=3702 GN=RPS1 PE=1 SV=1	AT5G30510		RPS1	25.2586	25.2109	25.2953	23.1946	22.9765	23.0575	5.24229	0	21622000	18443000	13279000	10178000	9322400	7188700	+	DLC1_free_ligase	18	18	18	57.5	57.5	57.5	45.11	0	139.11	28487000000	20	727	665340	1473200	1699500	31.945	Q93VC7	Q93VC7	NA	1994	5.72409e-06	Q93VC7
At5g11880	2.17549	0.00107848	sw|Q94A94|DCDA2_ARATH Diaminopimelate decarboxylase 2, chloroplastic OS=Arabidopsis thaliana OX=3702 GN=LYSA2 PE=1 SV=1	AT5G11880	Diaminopimelate decarboxylase 2, chloroplastic	LYSA2	23.5354	23.2884	23.5025	21.211	21.4112	21.1777	4.472	0	1348200	1804600	1246600	607720	918410	394510	+	DLC1_free_ligase	9	9	3	20.7	20.7	9.2	54.163	0	116.38	4438100000	26	239	21339	144260	136230	20.4557	Q94A94	Q94A94	NA	2106	3.37291e-05	Q94A94
At3g58510	2.17485	0.0413397	sw|Q8LA13|RH11_ARATH DEAD-box ATP-dependent RNA helicase 11 OS=Arabidopsis thaliana OX=3702 GN=RH11 PE=1 SV=1;sw|Q84W89|RH37_ARATH DEAD-box ATP-dependent RNA helicase 37 OS=Arabidopsis thaliana OX=3702 GN=RH37 PE=2 SV=2;sw|Q9M2F9|RH52_ARATH DEAD-box ATP-de	AT2G42520;AT3G58510;AT3G58570	DEAD-box ATP-dependent RNA helicase 11;DEAD-box ATP-dependent RNA helicase 37;DEAD-box ATP-dependent RNA helicase 52	RH11;RH37;RH52	21.6869	21.5503	21.7205	20.5058	18.5126	19.4148	1.70347	0.0129898	414720	517310	474850	140730	122740	130260	+	DLC1_free_ligase	7	7	6	13.6	13.6	11.8	66.025	0	17.22	1097200000	30	38	13702	0	0	3.75891	Q8LA13;Q84W89;Q9M2F9	Q8LA13;Q84W89;Q9M2F9	NA	1815	0.0197936	Q8LA13
At5g03880	2.17439	0.0784122	tr|Q940I2|Q940I2_ARATH Thioredoxin family protein OS=Arabidopsis thaliana OX=3702 GN=MED24.18 PE=2 SV=1	AT5G03880		MED24.18	22.6414	22.3868	22.7829	19.2585	20.2388	21.7907	1.36141	0.0222762	1042000	931310	679740	457500	504160	371690	+	DLC1_free_ligase	7	7	7	36.9	36.9	36.9	37.04	0	50.195	2148200000	16	76	0	42750	154680	2.91385	Q940I2	Q940I2	NA	2055	0.0435103	Q940I2
At1g72680	2.15996	0.0148219	sw|Q9CAI3|CADH1_ARATH Probable cinnamyl alcohol dehydrogenase 1 OS=Arabidopsis thaliana OX=3702 GN=CAD1 PE=2 SV=1	AT1G72680	Probable cinnamyl alcohol dehydrogenase 1	CAD1	22.882	21.7519	21.9175	19.9998	20.298	19.7736	2.31001	0.00742105	610740	507600	402660	266530	255640	175230	+	DLC1_free_ligase	5	5	5	16.9	16.9	16.9	38.671	0	8.1076	973500000	22	59	0	83769	78709	5.62961	Q9CAI3	Q9CAI3	NA	2294	0.00489767	Q9CAI3
At4g30010	2.15589	0.167763	tr|Q9SZV4|Q9SZV4_ARATH AT4g30010/F6G3_40 OS=Arabidopsis thaliana OX=3702 GN=At4g30010 PE=2 SV=1	AT4G30010		F6G3.40	22.8366	22.7667	22.9276	21.7965	21.7142	18.5527	0.943559	0.0661137	4011200	4114000	3033700	4270900	3758200	2407200			5	5	5	37.8	37.8	37.8	10.439	0	7.3089	2791400000	5	128	508890	1027100	295360	2.01706	Q9SZV4	Q9SZV4	NA	3267	0.113878	Q9SZV4
At2g20360	2.15493	0.00878755	sw|Q9SK66|NDUA9_ARATH NADH dehydrogenase [ubiquinone] 1 alpha subcomplex subunit 9, mitochondrial OS=Arabidopsis thaliana OX=3702 GN=At2g20360 PE=1 SV=2	AT2G20360	NADH dehydrogenase [ubiquinone] 1 alpha subcomplex subunit 9, mitochondrial		22.5297	22.1085	22.265	20.3164	20.5331	19.589	2.64334	0.00498319	2020200	614450	571840	660490	394330	371540	+	DLC1_free_ligase	13	13	13	51.5	51.5	51.5	43.935	0	97.665	4712000000	25	288	43681	90481	51661	6.93237	Q9SK66	Q9SK66	NA	3091	0.0022733	Q9SK66
At5g04430	2.15198	0.0427088	sw|Q9LZ82|BTR1_ARATH Protein BTR1 OS=Arabidopsis thaliana OX=3702 GN=BTR1 PE=1 SV=1	AT5G04430	Protein BTR1	BTR1	24.2375	24.0777	24.1884	22.771	22.3956	20.8809	1.68597	0.0132943	4707600	2586600	2743100	2827200	2145500	1599300	+	DLC1_free_ligase	15	15	15	53.7	53.7	53.7	33.82	0	135.28	9387900000	19	298	258460	233300	141440	3.71257	Q9LZ82	Q9LZ82	NA	2820	0.0206078	Q9LZ82
At5g19990	2.149	0.0916842	sw|Q9C5U3|PRS8A_ARATH 26S proteasome regulatory subunit 8 homolog A OS=Arabidopsis thaliana OX=3702 GN=RPT6A PE=1 SV=1;tr|A0A1P8BCJ5|A0A1P8BCJ5_ARATH Regulatory particle triple-A ATPase 6A OS=Arabidopsis thaliana OX=3702 GN=RPT6A PE=3 SV=1;sw|Q94BQ2|PRS8B_	AT5G19990;AT5G20000	26S protease regulatory subunit 8 homolog A;26S protease regulatory subunit 8 homolog B	RPT6A;RPT6B	23.6312	23.5746	23.9622	21.8412	22.7692	20.1106	1.27845	0.0283254	1193300	1170700	775140	216380	681350	523850	+	DLC1_free_ligase	15	14	14	45.6	42.7	42.7	47.247	0	127.45	5992500000	24	241	61787	219990	58622	2.72584	Q9C5U3;A0A1P8BCJ5;Q94BQ2	Q9C5U3;A0A1P8BCJ5;Q94BQ2	NA	2230	0.0526686	Q9C5U3
At3g54110	2.14179	0.00210119	sw|O81845|PUMP1_ARATH Mitochondrial uncoupling protein 1 OS=Arabidopsis thaliana OX=3702 GN=PUMP1 PE=1 SV=1	AT3G54110	Mitochondrial uncoupling protein 1	PUMP1	23.1176	23.0223	23.3099	21.2138	20.7437	21.0669	3.71704	0.00138095	3694800	2649900	2364700	1949800	1983300	1256800	+	DLC1_free_ligase	7	7	7	29.4	29.4	29.4	32.662	0	88.603	4484700000	18	187	122730	184450	118240	13.1726	O81845	O81845	NA	1079	0.000191848	O81845
AtCg00820	2.13819	0.153349	sw|P56808|RR19_ARATH 30S ribosomal protein S19, chloroplastic OS=Arabidopsis thaliana OX=3702 GN=rps19 PE=3 SV=1	ATCG00820	30S ribosomal protein S19, chloroplastic	rps19	23.9352	23.8911	23.444	22.3945	22.8207	19.6405	0.993846	0.0579523	9813200	10950000	5550400	5259900	4570300	3256900			4	4	4	57.6	57.6	57.6	10.608	0	29.794	6693600000	4	148	695040	1185600	512240	2.11925	P56808	P56808	NA	1366	0.101427	P56808
At5g19770	2.13809	0.00413443	sw|Q56WH1|TBA3_ARATH Tubulin alpha-3 chain OS=Arabidopsis thaliana OX=3702 GN=TUBA3 PE=1 SV=2^Asw|B9DHQ0				25.4247	25.7142	25.7692	23.1378	23.8195	23.5365	3.16661	0.00298013	8509900	11729000	3825300	6150200	7320300	5432600	+	DLC1_free_ligase	17	6	5	44.9	24.2	19.6	49.654	0	278.91	31117000000	20	369	282270	89628	1152400	9.51388	TBA3_ARATHTubulinalpha-3chainOS=ArabidopsisthalianaOX=3702GN=TUBA3PE=1SV=2^Asw	TBA3_ARATHTubulinalpha-3chainOS=ArabidopsisthalianaOX=3702GN=TUBA3PE=1SV=2^Asw	NA	3460	0.000681385	Q56WH1
At3g20000	2.13437	0.00191393	sw|Q9LHE5|TO401_ARATH Mitochondrial import receptor subunit TOM40-1 OS=Arabidopsis thaliana OX=3702 GN=TOM40-1 PE=1 SV=3;tr|A0A1I9LPN4|A0A1I9LPN4_ARATH Translocase of the outer mitochondrial membrane 40 OS=Arabidopsis thaliana OX=3702 GN=TOM40 PE=4 SV=1	AT3G20000	Mitochondrial import receptor subunit TOM40-1;Mitochondrial import receptor subunit TOM40-1, N-terminally processed	TOM40-1	22.0314	21.5796	21.7086	19.7229	19.6861	19.5076	3.84969	0.000918519	606620	111050	574170	616800	248170	256380	+	DLC1_free_ligase	4	4	4	17.2	17.2	17.2	34.25	0	11.688	1499900000	14	43	0	0	0	14.2372	Q9LHE5;A0A1I9LPN4	Q9LHE5;A0A1I9LPN4	NA	2589	0.000141353	Q9LHE5
At4g25450 At4g25460	2.12879	0.0142112	tr|F4JSM3|F4JSM3_ARATH Non-intrinsic ABC protein 8 OS=Arabidopsis thaliana OX=3702 GN=ABCB28 PE=4 SV=1;sw|Q8LPQ6|AB28B_ARATH ABC transporter B family member 28 OS=Arabidopsis thaliana OX=3702 GN=ABCB28 PE=2 SV=1	AT4G25450	ABC transporter B family member 28	NAP8;ABCB28	22.5373	22.4615	21.986	19.8378	20.8597	19.9009	2.33187	0.00733002	1004000	1102300	448060	605960	781500	522610	+	DLC1_free_ligase	9	9	9	27.9	27.9	27.9	59.245	0	167.44	3529400000	25	169	24748	56181	24473	5.70824	F4JSM3;Q8LPQ6	F4JSM3;Q8LPQ6	NA	711	0.00465724	F4JSM3
At5g35360	2.1203	0.00120759	sw|O04983|ACCC_ARATH Biotin carboxylase, chloroplastic OS=Arabidopsis thaliana OX=3702 GN=CAC2 PE=1 SV=1;tr|F4JYE0|F4JYE0_ARATH Biotin carboxylase OS=Arabidopsis thaliana OX=3702 GN=CAC2 PE=1 SV=1;tr|F4JYE1|F4JYE1_ARATH Biotin carboxylase OS=Arabidopsis th	AT5G35360	Biotin carboxylase, chloroplastic	CAC2	27.3627	27.3567	27.6391	25.2159	25.3381	25.4435	4.30795	0	81315000	74885000	60149000	82582000	77617000	51561000	+	DLC1_free_ligase	28	28	28	64.6	64.6	64.6	58.386	0	323.31	314940000000	31	1695	2288600	4468500	4758900	18.597	O04983;F4JYE0;F4JYE1	O04983;F4JYE0;F4JYE1	NA	841	4.92099e-05	O04983
At1g74910	2.11908	0.200043	tr|Q9C9P3|Q9C9P3_ARATH ADP-glucose pyrophosphorylase family protein OS=Arabidopsis thaliana OX=3702 GN=F9E10.24 PE=1 SV=1;tr|F4HXD1|F4HXD1_ARATH ADP-glucose pyrophosphorylase family protein OS=Arabidopsis thaliana OX=3702 GN=At1g74910 PE=1 SV=1	AT1G74910		F9E10.24;At1g74910	22.9407	22.0862	22.6505	18.1827	21.3032	21.8343	0.843451	0.0851797	1439400	593960	1750600	819110	902840	583380			9	9	9	33	33	33	45.563	0	44.262	3412000000	25	120	47303	218430	105020	1.81686	Q9C9P3;F4HXD1;F4IFA4;A0A1P8AZM7	Q9C9P3;F4HXD1	NA	2273	0.1434	Q9C9P3
At3g18490	2.11661	0.280952	sw|Q9LS40|ASPG1_ARATH Protein ASPARTIC PROTEASE IN GUARD CELL 1 OS=Arabidopsis thaliana OX=3702 GN=ASPG1 PE=1 SV=1	AT3G18490	Protein ASPARTIC PROTEASE IN GUARD CELL 1	ASPG1	23.2911	23.3764	19.2594	19.4273	20.8746	19.2752	0.660849	0.139365	1376800	1340300	744660	719300	696110	254180			4	4	4	12.4	12.4	12.4	53.233	0	97.727	2184400000	23	95	311600	648570	661670	1.45892	Q9LS40	Q9LS40	NA	2705	0.218349	Q9LS40
At5g15970	2.11024	0.00451426	sw|P31169|KIN2_ARATH Stress-induced protein KIN2 OS=Arabidopsis thaliana OX=3702 GN=KIN2 PE=2 SV=1	AT5G15970	Stress-induced protein KIN2	KIN2	21.4487	22.023	21.812	19.4808	19.5059	19.9664	3.10373	0.00319003	4692300	5926600	2179100	353320	408800	0	+	DLC1_free_ligase	4	4	4	71.2	71.2	71.2	6.5512	0	17.239	1623000000	4	50	271730	184270	459200	9.16303	P31169;P18612	P31169	NA	1197	0.000787543	P31169
At4g32180	2.10845	0.00621148	sw|Q8L5Y9|PANK2_ARATH Pantothenate kinase 2 OS=Arabidopsis thaliana OX=3702 GN=PANK2 PE=1 SV=2;tr|F4JTJ6|F4JTJ6_ARATH Pantothenate kinase 2 OS=Arabidopsis thaliana OX=3702 GN=PANK2 PE=1 SV=1	AT4G32180	Pantothenate kinase 2	PANK2	21.1977	21.4225	22.0373	19.549	19.2759	19.5073	2.86956	0.00424	488370	494630	414820	102110	99485	19504	+	DLC1_free_ligase	24	24	24	35.8	35.8	35.8	99.639	0	116	2503700000	51	95	31022	48243	7185.2	7.95853	Q8L5Y9;F4JTJ6;A0A1P8AN33;A0A1P8AN29;O80765	Q8L5Y9;F4JTJ6	NA	1778	0.00135032	Q8L5Y9
At4g00570	2.10334	0.0307034	sw|Q8L7K9|MAO2_ARATH NAD-dependent malic enzyme 2, mitochondrial OS=Arabidopsis thaliana OX=3702 GN=NAD-ME2 PE=1 SV=1	AT4G00570	NAD-dependent malic enzyme 2, mitochondrial	NAD-ME2	22.1272	22.0247	22.024	19.9273	19.1043	20.8345	1.86329	0.010553	686950	338860	318150	113580	95262	130880	+	DLC1_free_ligase	10	10	10	20.3	20.3	20.3	66.64	0	36.058	1619700000	39	92	26706	50975	37941	4.19964	Q8L7K9	Q8L7K9	NA	1795	0.0136997	Q8L7K9
At1g50250	2.09629	0.266202	sw|Q39102|FTSH1_ARATH ATP-dependent zinc metalloprotease FTSH 1, chloroplastic OS=Arabidopsis thaliana OX=3702 GN=FTSH1 PE=1 SV=2	AT1G50250	ATP-dependent zinc metalloprotease FTSH 1, chloroplastic	FTSH1	23.0448	18.997	22.8399	20.0371	19.8622	18.6936	0.690387	0.128338	202650	329840	284030	0	129470	0			25	5	5	44.1	9.5	9.5	76.758	0	15.516	2280600000	33	27	0	0	0	1.51647	Q39102	Q39102	NA	1529	0.203992	Q39102
At1g30230	2.09434	0.00557929	tr|A8MRC4|A8MRC4_ARATH Translation elongation factor EF1B/ribosomal protein S6 family protein OS=Arabidopsis thaliana OX=3702 GN=eEF-1Bb1 PE=1 SV=1;sw|P48006|EF1D1_ARATH Elongation factor 1-delta 1 OS=Arabidopsis thaliana OX=3702 GN=At1g30230 PE=1 SV=2	AT1G30230	Elongation factor 1-delta 1	At1g30230	24.4875	24.204	24.312	22.0879	21.9261	22.7065	2.94305	0.00384043	21972000	14084000	11314000	9734700	11828000	6504600	+	DLC1_free_ligase	15	15	10	64.2	64.2	52.7	28.776	0	323.31	32910000000	12	748	959070	1356800	1764100	8.32	A8MRC4;P48006	A8MRC4;P48006	NA	349	0.00114012	A8MRC4
At3g23810	2.09391	0.0118034	sw|Q9LK36|SAHH2_ARATH Adenosylhomocysteinase 2 OS=Arabidopsis thaliana OX=3702 GN=SAHH2 PE=2 SV=1	AT3G23810	Adenosylhomocysteinase 2	SAHH2	24.1894	24.2806	24.4404	22.3702	21.5703	22.6882	2.44999	0.00533816	5978200	5165900	3005200	2429000	2793400	1836700	+	DLC1_free_ligase	21	6	6	53.4	17.7	17.7	53.159	0	39.031	8464100000	23	338	139870	304000	514710	6.14893	Q9LK36	Q9LK36	NA	2631	0.00354821	Q9LK36
At5g26742	2.09138	0.0223665	sw|Q8L7S8|RH3_ARATH DEAD-box ATP-dependent RNA helicase 3, chloroplastic OS=Arabidopsis thaliana OX=3702 GN=RH3 PE=1 SV=2;tr|F4K180|F4K180_ARATH DEAD box RNA helicase (RH3) OS=Arabidopsis thaliana OX=3702 GN=emb1138 PE=1 SV=1	AT5G26742	DEAD-box ATP-dependent RNA helicase 3, chloroplastic	RH3;emb1138	22.4466	22.4891	22.671	21.221	19.7378	20.3738	2.06519	0.00872316	1414000	1623000	984530	612200	785270	348610	+	DLC1_free_ligase	25	25	25	39.4	39.4	39.4	81.155	0	149.21	9404900000	37	374	187890	236890	284010	4.80666	Q8L7S8;F4K180	Q8L7S8;F4K180	NA	1798	0.00860625	Q8L7S8
At3g29185	2.0834	0.00177123	tr|F4J1U2|F4J1U2_ARATH Glutamate NMDA receptor subunit epsilon-1, putative (DUF3598) OS=Arabidopsis thaliana OX=3702 GN=At3g29185 PE=1 SV=1;tr|F4J2Z0|F4J2Z0_ARATH Glutamate NMDA receptor subunit epsilon-1, putative (DUF3598) OS=Arabidopsis thaliana OX=3702	AT3G29185		At3g29185	21.7525	21.5093	21.8079	19.722	19.4003	19.6972	3.9482	0	273070	417770	344890	103970	152820	154860	+	DLC1_free_ligase	6	6	6	23.2	23.2	23.2	44.676	0	18.079	1338800000	23	54	47958	75439	0	15.081	F4J1U2;F4J2Z0	F4J1U2;F4J2Z0	NA	607	0.000112669	F4J1U2
At3g53110	2.08205	0.00653084	sw|Q93ZG7|RH38_ARATH DEAD-box ATP-dependent RNA helicase 38 OS=Arabidopsis thaliana OX=3702 GN=RH38 PE=1 SV=2	AT3G53110	DEAD-box ATP-dependent RNA helicase 38	RH38	21.6865	21.6682	21.4701	19.2345	20.0403	19.3039	2.83598	0.00413658	670310	717430	368470	466940	96364	51914	+	DLC1_free_ligase	11	11	11	28.8	28.8	28.8	55.383	0	31.379	2039600000	30	49	0	0	0	7.79813	Q93ZG7	Q93ZG7	NA	2041	0.00145887	Q93ZG7
At5g42390	2.07978	0.00642891	tr|A0A1P8BEG1|A0A1P8BEG1_ARATH Insulinase (Peptidase family M16) family protein OS=Arabidopsis thaliana OX=3702 GN=SPP PE=4 SV=1;sw|Q9FIH8|SPP_ARATH Stromal processing peptidase, chloroplastic OS=Arabidopsis thaliana OX=3702 GN=SPP PE=2 SV=1	AT5G42390		At5g42390	22.4057	22.1446	22.1885	19.906	20.6699	19.9235	2.8503	0.00419802	443860	300710	223360	116840	107490	27197	+	DLC1_free_ligase	11	11	11	12.8	12.8	12.8	120.72	0	27.993	2425500000	60	72	0	0	0	7.86615	A0A1P8BEG1;Q9FIH8	A0A1P8BEG1;Q9FIH8	NA	272	0.00141156	A0A1P8BEG1
At5g42270	2.07818	0.00283101	sw|Q9FH02|FTSH5_ARATH ATP-dependent zinc metalloprotease FTSH 5, chloroplastic OS=Arabidopsis thaliana OX=3702 GN=FTSH5 PE=1 SV=1	AT5G42270	ATP-dependent zinc metalloprotease FTSH 5, chloroplastic	FTSH5	24.9842	24.8867	25.0858	22.9326	23.2047	22.5848	3.41574	0.00186345	14925000	13988000	8980200	6684800	6414500	3989200	+	DLC1_free_ligase	26	26	6	47.3	47.3	12.1	75.231	0	323.31	46371000000	29	1020	898130	1660300	1607500	11.031	Q9FH02	Q9FH02	NA	2355	0.000383936	Q9FH02
At1g69510	2.07744	0.048092	tr|Q9C787|Q9C787_ARATH cAMP-regulated phosphoprotein 19-related protein OS=Arabidopsis thaliana OX=3702 GN=At1g69510 PE=1 SV=1	AT1G69510		F10D13_16	21.0248	22.1003	22.5973	19.8107	20.4583	19.221	1.62227	0.014598	1361900	4087500	3032000	0	0	183380	+	DLC1_free_ligase	5	4	4	40.1	33.6	33.6	15.096	0	15.589	1196400000	6	35	0	241520	51095	3.54699	Q9C787	Q9C787	NA	2244	0.0238631	Q9C787
At2g23600	2.07227	0.29619	sw|O80476|MES2_ARATH Methylesterase 2 OS=Arabidopsis thaliana OX=3702 GN=MES2 PE=1 SV=1;tr|A0A1P8AXQ5|A0A1P8AXQ5_ARATH Acetone-cyanohydrin lyase OS=Arabidopsis thaliana OX=3702 GN=ACL PE=4 SV=1	AT2G23600	Methylesterase 2	MES2	22.932	22.9799	22.3701	18.9219	19.5537	23.5897	0.633079	0.151095	3263300	1110000	363280	1444000	1591500	764700			6	6	6	27	27	27	29.667	0	16.169	1944300000	14	120	469560	941260	1257600	1.40483	O80476;A0A1P8AXQ5;A0A1P8AXW0	O80476;A0A1P8AXQ5	NA	134	0.232767	O80476
At3g20680	2.07097	0.0950108	tr|Q9LHQ4|Q9LHQ4_ARATH AT3g20680/F3H11_7 OS=Arabidopsis thaliana OX=3702 GN=At3g20680 PE=2 SV=1	AT3G20680		At3g20680	22.714	22.0966	20.2704	19.3854	19.3561	20.1266	1.25322	0.0299685	830150	573560	305980	112110	81126	35007	+	DLC1_free_ligase	3	3	3	11.8	11.8	11.8	37.436	0.00035386	2.8779	350730000	22	23	0	0	0	2.66978	Q9LHQ4	Q9LHQ4	NA	2598	0.0558189	Q9LHQ4
At4g09720	2.07084	0.115059	tr|F4JKR7|F4JKR7_ARATH RAB GTPase homolog G3A OS=Arabidopsis thaliana OX=3702 GN=RABG3A PE=4 SV=1;tr|F4JKR6|F4JKR6_ARATH RAB GTPase homolog G3A OS=Arabidopsis thaliana OX=3702 GN=RABG3A PE=4 SV=1;sw|Q948K8|RAG3A_ARATH Ras-related protein RABG3a OS=Arabidop	AT4G09720	Ras-related protein RABG3a	RABG3A	22.749	22.2836	22.3458	19.177	21.9857	20.0032	1.15104	0.0399149	4559000	1082700	748850	652280	524220	1925000	+	DLC1_free_ligase	6	6	3	32.2	32.2	16.6	23.368	0	10.547	1093000000	14	27	60680	267270	128910	2.44764	F4JKR7;F4JKR6;Q948K8;A0A1P8AXJ0;Q9SJ11	F4JKR7;F4JKR6;Q948K8	NA	681	0.0706248	F4JKR7
At3g53990	2.06907	0.113574	tr|Q9M328|Q9M328_ARATH AT3G53990 protein OS=Arabidopsis thaliana OX=3702 GN=F5K20_290 PE=2 SV=1;tr|Q8LC99|Q8LC99_ARATH Adenine nucleotide alpha hydrolases-like superfamily protein OS=Arabidopsis thaliana OX=3702 GN=At3g53990 PE=2 SV=1	AT3G53990		F5K20_290;At3g53990	23.3384	23.2325	22.6917	22.644	20.0978	20.3136	1.15916	0.039024	5029200	3471300	2644500	1115100	1672500	1255800	+	DLC1_free_ligase	6	6	6	46.9	46.9	46.9	17.793	0	90.278	5301600000	11	188	440390	136870	728790	2.46501	Q9M328;Q8LC99	Q9M328;Q8LC99	NA	2862	0.0693169	Q9M328
At5g12470	2.06551	0.00924486	sw|Q94CJ5|RER4_ARATH Protein RETICULATA-RELATED 4, chloroplastic OS=Arabidopsis thaliana OX=3702 GN=RER4 PE=2 SV=1	AT5G12470		At5g12470	23.332	23.2468	23.3645	20.6441	21.5737	21.5289	2.60695	0.00482114	4581800	3196800	3333700	2453600	2369100	1512800	+	DLC1_free_ligase	10	10	10	28.8	28.8	28.8	41.323	0	50.973	6515500000	17	388	101350	341370	155920	6.77869	Q94CJ5	Q94CJ5	NA	2141	0.002472	Q94CJ5
At3g17410	2.06344	0.00529733	tr|Q9LUT0|Q9LUT0_ARATH Protein kinase superfamily protein OS=Arabidopsis thaliana OX=3702 GN=At3g17410 PE=1 SV=1;tr|A0A1I9LNW0|A0A1I9LNW0_ARATH Protein kinase superfamily protein OS=Arabidopsis thaliana OX=3702 GN=At3g62220 PE=4 SV=1;tr|A0A1P8APV1|A0A1P8AP	AT1G48210;AT3G17410;AT3G62220		At3g17410;T17J13.180;At1g48210	21.4112	21.1036	21.309	19.1299	19.6363	18.8673	2.97596	0.00364033	645120	591240	356110	169360	231410	182150	+	DLC1_free_ligase	8	5	4	24.2	14.6	10.2	39.562	0	34.089	1294000000	25	32	0	0	0	8.48664	Q9LUT0;A0A1I9LNW0;A0A1P8APV1;Q9M1Q2;F4HWU0	Q9LUT0;A0A1I9LNW0;A0A1P8APV1;Q9M1Q2;F4HWU0	NA	2743	0.00105692	Q9LUT0
At1g23220	2.0628	0.0311124	tr|Q9LR39|Q9LR39_ARATH Dynein light chain OS=Arabidopsis thaliana OX=3702 GN=At1g23220 PE=2 SV=1	AT1G23220		At1g23220	21.2701	21.6414	22.514	19.6491	19.2325	20.3555	1.85701	0.010691	2637200	4757700	5388700	0	0	0	+	DLC1_free_ligase	6	6	6	38.8	38.8	38.8	14.722	0	13.084	1093400000	6	42	871410	0	1349100	4.18171	Q9LR39	Q9LR39	NA	2694	0.0138991	Q9LR39
At4g27320	2.06211	0.0184847	sw|Q8L4N1|PHO34_ARATH Universal stress protein PHOS34 OS=Arabidopsis thaliana OX=3702 GN=PHOS34 PE=1 SV=1	AT4G27320		PHOS34	21.9014	21.2443	21.6664	19.0068	20.2007	19.4183	2.17471	0.00801203	456520	0	711380	0	225350	251080	+	DLC1_free_ligase	4	4	3	17.7	17.7	14.2	28.106	0	6.8613	651330000	14	13	0	0	0	5.16219	Q8L4N1	Q8L4N1	NA	1769	0.0066879	Q8L4N1
At4g17890	2.05752	0.0118824	sw|Q8H100|AGD8_ARATH Probable ADP-ribosylation factor GTPase-activating protein AGD8 OS=Arabidopsis thaliana OX=3702 GN=AGD8 PE=1 SV=1	AT4G17890	Probable ADP-ribosylation factor GTPase-activating protein AGD8	AGD8	20.6717	20.6757	21.5948	18.9737	18.6671	19.1288	2.44502	0.00531892	199220	201300	287170	0	0	0	+	DLC1_free_ligase	6	5	5	25.4	22.3	22.3	44.441	0	31.173	1290600000	22	54	0	0	0	6.12982	Q8H100	Q8H100	NA	1747	0.00358907	Q8H100
At5g52470	2.05463	0.0324609	sw|Q9FEF8|MD36B_ARATH Probable mediator of RNA polymerase II transcription subunit 36b OS=Arabidopsis thaliana OX=3702 GN=MED36B PE=1 SV=1;sw|Q94AH9|MD36A_ARATH Mediator of RNA polymerase II transcription subunit 36a OS=Arabidopsis thaliana OX=3702 GN=MED3	AT4G25630;AT5G52470	Probable mediator of RNA polymerase II transcription subunit 36b;Mediator of RNA polymerase II transcription subunit 36a	MED36B;MED36A	21.711	21.5822	21.7707	18.6834	19.8572	20.3594	1.83229	0.0110791	1225700	298520	564170	93585	44933	92308	+	DLC1_free_ligase	7	7	7	26	26	26	32.829	0	14.266	1623300000	16	60	0	71520	0	4.11157	Q9FEF8;Q94AH9;Q9FHB3	Q9FEF8;Q94AH9	NA	2313	0.0147133	Q9FEF8
At1g01100	2.05333	0.0628967	tr|A8MQK8|A8MQK8_ARATH 60S acidic ribosomal protein family OS=Arabidopsis thaliana OX=3702 GN=At1g01100 PE=3 SV=1;sw|Q8LCW9|RLA11_ARATH 60S acidic ribosomal protein P1-1 OS=Arabidopsis thaliana OX=3702 GN=RPP1A PE=3 SV=2;sw|Q8LEQ0|RLA13_ARATH 60S acidic ri	AT1G01100;AT5G47700	60S acidic ribosomal protein P1-1;60S acidic ribosomal protein P1-3	At1g01100;RPP1A;RPP1C	20.6289	22.3859	22.0812	19.1215	20.3087	19.5058	1.47573	0.0181268	2001600	318010	240900	207410	199960	316540	+	DLC1_free_ligase	3	3	3	36.5	36.5	36.5	10	0	3.4221	1059900000	4	23	0	642390	1447400	3.18297	A8MQK8;Q8LCW9;Q8LEQ0;O23095	A8MQK8;Q8LCW9;Q8LEQ0	NA	339	0.0334401	A8MQK8
At1g23860	2.04736	0.340903	sw|O81127|RSZ21_ARATH Serine/arginine-rich splicing factor RSZ21 OS=Arabidopsis thaliana OX=3702 GN=RSZ21 PE=1 SV=1	AT1G23860	Serine/arginine-rich splicing factor RSZ21	RSZ21	23.9869	19.3678	23.5337	20.7927	21.0809	18.8727	0.558709	0.190903	5850000	3533400	2343700	11931000	10852000	7213400			6	6	5	22.5	22.5	17.6	21.537	0	27.835	4633900000	8	76	0	0	0	1.25977	O81127	O81127	NA	1063	0.276243	O81127
At1g72160	2.04541	0.0752145	sw|Q56Z59|PATL3_ARATH Patellin-3 OS=Arabidopsis thaliana OX=3702 GN=PATL3 PE=1 SV=2	AT1G72160	Patellin-3	PATL3	22.8817	22.5463	22.8342	19.9861	22.0718	20.0682	1.38334	0.020917	3372800	1998500	2048600	1399100	1519400	1220100	+	DLC1_free_ligase	25	25	22	51.6	51.6	48.4	56.104	0	323.31	19803000000	27	491	101990	282010	160030	2.96453	Q56Z59	Q56Z59	NA	1625	0.041368	Q56Z59
At1g13270	2.04497	0.173903	sw|Q9FV52|MAP1B_ARATH Methionine aminopeptidase 1B, chloroplastic OS=Arabidopsis thaliana OX=3702 GN=MAP1B PE=2 SV=2;tr|F4HQQ8|F4HQQ8_ARATH Methionine aminopeptidase 1B OS=Arabidopsis thaliana OX=3702 GN=MAP1C PE=4 SV=1	AT1G13270	Methionine aminopeptidase 1B, chloroplastic	MAP1B;MAP1C	22.6949	22.4641	19.4807	19.4496	19.592	19.4633	0.922076	0.0704265	927700	706420	532420	105410	146120	523600			5	5	5	19.2	19.2	19.2	40.424	0	8.142	1430400000	17	55	0	0	265140	1.97376	Q9FV52;F4HQQ8	Q9FV52;F4HQQ8	NA	2501	0.119653	Q9FV52
At1g53750	2.0447	0.159465	sw|Q9SSB5|PRS7A_ARATH 26S proteasome regulatory subunit 7 homolog A OS=Arabidopsis thaliana OX=3702 GN=RPT1A PE=1 SV=1	AT1G53750	26S protease regulatory subunit 7 homolog A	RPT1A	23.2505	23.1267	23.0715	22.4181	19.1808	21.7158	0.972954	0.0621954	3603800	2051800	1594300	1227400	735470	490950			12	12	12	29.8	29.8	29.8	47.803	0	126.28	4995600000	28	206	248770	118460	187950	2.07665	Q9SSB5;F4HTC5;A0A1P8APR7;F4HTC3;Q9SSB4	Q9SSB5	NA	3168	0.106426	Q9SSB5
At5g05740	2.04134	0.0150472	tr|F4K0T6|F4K0T6_ARATH Ethylene-dependent gravitropism-deficient and yellow-green-like 2 OS=Arabidopsis thaliana OX=3702 GN=EGY2 PE=4 SV=1;tr|F4K0T7|F4K0T7_ARATH Ethylene-dependent gravitropism-deficient and yellow-green-like 2 OS=Arabidopsis thaliana OX=3	AT5G05740	Probable zinc metalloprotease EGY2, chloroplastic	EGY2	21.7353	22.548	22.614	20.0278	20.719	20.0264	2.30079	0.00738461	457370	376190	150220	244350	116880	121010	+	DLC1_free_ligase	5	5	5	17.4	17.4	17.4	56.399	0	31.974	1474400000	19	48	0	51325	17272	5.59672	F4K0T6;F4K0T7;Q9FFK3	F4K0T6;F4K0T7;Q9FFK3	NA	734	0.00500276	F4K0T6
At2g22250	2.04028	0.0252155	sw|Q9SIE1|PAT_ARATH Bifunctional aspartate aminotransferase and glutamate/aspartate-prephenate aminotransferase OS=Arabidopsis thaliana OX=3702 GN=PAT PE=1 SV=2	AT2G22250	Bifunctional aspartate aminotransferase and glutamate/aspartate-prephenate aminotransferase	PAT	22.4038	21.923	21.4197	19.9782	20.4144	19.2331	1.98751	0.00940612	1102700	379030	197830	132420	98294	49249	+	DLC1_free_ligase	5	5	5	15.2	15.2	15.2	50.999	0	21.204	1017800000	23	59	0	44531	0	4.56602	Q9SIE1	Q9SIE1	NA	3049	0.0102918	Q9SIE1
At1g16350	2.03431	0.167427	sw|Q9SA34|IMDH2_ARATH Inosine-5-monophosphate dehydrogenase 2 OS=Arabidopsis thaliana OX=3702 GN=At1g16350 PE=1 SV=1	AT1G16350	Inosine-5-monophosphate dehydrogenase 2		19.6756	22.3112	22.7073	19.192	20.1873	19.2118	0.945531	0.0653269	390210	618810	511290	307500	137740	23714			9	9	7	28.3	28.3	24.3	54.051	0	36.772	1901700000	24	55	15447	0	0	2.02105	Q9SA34	Q9SA34	NA	2958	0.113362	Q9SA34
At5g24690 At5g24700	2.01892	0.208017	tr|Q93W02|Q93W02_ARATH AT5g24690/MXC17_8 OS=Arabidopsis thaliana OX=3702 GN=MXC17.8 PE=2 SV=1	AT5G24690			22.5324	23.1634	23.2203	20.0132	19.6707	23.1754	0.822542	0.0900736	2522500	2193800	1687200	227710	110290	95221			7	7	7	20.2	20.2	20.2	56.812	0	114.85	2419700000	29	133	18450	10904	290990	1.77549	Q93W02	Q93W02	NA	2008	0.150473	Q93W02
At3g48560	2.01842	0.0460267	sw|P17597|ILVB_ARATH Acetolactate synthase, chloroplastic OS=Arabidopsis thaliana OX=3702 GN=ALS PE=1 SV=1	AT3G48560	Acetolactate synthase, chloroplastic	ALS	22.2726	21.4677	22.3712	19.1526	20.09	20.8136	1.64574	0.0140819	932340	560990	565910	253280	459750	304180	+	DLC1_free_ligase	18	18	18	30.1	30.1	30.1	72.584	0	48.753	4789100000	29	146	0	49424	54485	3.60745	P17597	P17597	NA	1138	0.0226079	P17597
At5g26570	2.01547	0.0289081	sw|Q6ZY51|PWD_ARATH Phosphoglucan, water dikinase, chloroplastic OS=Arabidopsis thaliana OX=3702 GN=GWD3 PE=1 SV=1;tr|B3H4K8|B3H4K8_ARATH Chloroplastidic phosphoglucan, water dikinase (ATGWD3) OS=Arabidopsis thaliana OX=3702 GN=PWD PE=1 SV=1	AT5G26570	Phosphoglucan, water dikinase, chloroplastic	GWD3;ATGWD3	22.0641	21.9483	21.957	19.769	19.2872	20.8668	1.89746	0.0103474	534070	464140	170980	161170	287640	72892	+	DLC1_free_ligase	17	17	17	21.9	21.9	21.9	131.32	0	40.353	2462300000	61	75	0	0	17869	4.29826	Q6ZY51;B3H4K8	Q6ZY51;B3H4K8	NA	1667	0.012663	Q6ZY51
At4g02530	2.00658	0.0961714	tr|A0A1P8B5H3|A0A1P8B5H3_ARATH Chloroplast thylakoid lumen protein OS=Arabidopsis thaliana OX=3702 GN=At4g02530 PE=4 SV=1;sw|O22773|TL16_ARATH Thylakoid lumenal 16.5 kDa protein, chloroplastic OS=Arabidopsis thaliana OX=3702 GN=At4g02530 PE=1 SV=3	AT4G02530	Thylakoid lumenal 16.5 kDa protein, chloroplastic		22.6396	21.7915	22.0524	20.642	18.7511	21.0705	1.24714	0.0303823	1395400	722490	622180	152500	159490	460690	+	DLC1_free_ligase	5	5	5	29.7	29.7	29.7	29.713	0	28.235	1307400000	15	68	81391	0	101100	2.65635	A0A1P8B5H3;O22773;A0A1P8B5G9	A0A1P8B5H3;O22773	NA	190	0.0566052	A0A1P8B5H3
At4g34110	2.00625	0.00826939	sw|P42731|PABP2_ARATH Polyadenylate-binding protein 2 OS=Arabidopsis thaliana OX=3702 GN=PAB2 PE=1 SV=1	AT4G34110	Polyadenylate-binding protein 2	PAB2	23.7884	23.6168	23.9433	21.3252	22.2476	21.7569	2.68176	0.00512311	3350400	2638200	2599100	1648200	1283900	743950	+	DLC1_free_ligase	16	16	14	34.8	34.8	29.9	68.672	0	149.35	7430600000	29	282	79609	261460	211340	7.09792	P42731	P42731	NA	1232	0.00208083	P42731
At2g35840	2.0058	0.0135904	sw|Q9SJ66|SPP2_ARATH Probable sucrose-phosphatase 2 OS=Arabidopsis thaliana OX=3702 GN=SPP2 PE=2 SV=2	AT2G35840	Probable sucrose-phosphatase 2	SPP2	21.8923	21.52	21.7137	20.143	19.9049	19.0607	2.35853	0.00692074	1098300	1172300	660340	339100	270850	246470	+	DLC1_free_ligase	12	12	12	33.4	33.4	33.4	47.855	0	34.735	2539900000	23	111	0	0	0	5.80534	Q9SJ66;A0A1P8AT44;Q9C8J4	Q9SJ66	NA	3067	0.00437994	Q9SJ66
At5g55610	2.00202	0.000636595	tr|F4K4X9|F4K4X9_ARATH Isopentenyl-diphosphate delta-isomerase OS=Arabidopsis thaliana OX=3702 GN=MDF20.5 PE=4 SV=1;tr|Q9FM77|Q9FM77_ARATH Isopentenyl-diphosphate delta-isomerase OS=Arabidopsis thaliana OX=3702 GN=MDF20.5 PE=2 SV=1	AT5G55610		At5g55610	22.0577	21.8907	21.9639	19.92	19.9439	20.0424	5.28486	0	811480	762790	545340	463360	225830	249110	+	DLC1_free_ligase	5	5	5	20.3	20.3	20.3	31.487	0	16.769	1275100000	22	74	0	0	0	32.7401	F4K4X9;Q9FM77	F4K4X9;Q9FM77	NA	757	5.18964e-06	F4K4X9
At3g56240	2.00037	0.0128047	tr|A0A1I9LNC0|A0A1I9LNC0_ARATH Copper chaperone OS=Arabidopsis thaliana OX=3702 GN=CCH PE=4 SV=1;sw|O82089|CCH_ARATH Copper transport protein CCH OS=Arabidopsis thaliana OX=3702 GN=CCH PE=1 SV=1	AT3G56240	Copper transport protein CCH	CCH	21.5652	22.2495	21.6071	19.3012	20.0692	20.0503	2.39778	0.00582261	3224800	2778500	1244900	501030	1758900	1396100	+	DLC1_free_ligase	3	3	3	29.7	29.7	29.7	11.943	0	7.7171	1162500000	6	29	0	0	0	5.95077	A0A1I9LNC0;O82089	A0A1I9LNC0;O82089	NA	32	0.00400147	A0A1I9LNC0
At1g75350	1.9945	0.0230807	sw|Q9FWS4|RK31_ARATH 50S ribosomal protein L31, chloroplastic OS=Arabidopsis thaliana OX=3702 GN=RPL31 PE=2 SV=1	AT1G75350	50S ribosomal protein L31, chloroplastic	RPL31	22.4582	22.3397	22.2952	19.5545	20.9443	20.6108	2.0406	0.00888398	2442900	2036400	1377000	964780	708380	603630	+	DLC1_free_ligase	4	4	4	38.2	38.2	38.2	16.033	0	20.587	2800700000	9	148	0	108340	119830	4.72948	Q9FWS4	Q9FWS4	NA	2510	0.00910761	Q9FWS4
At3g49720	1.99434	0.0532772	sw|Q9M2Y6|CGR2_ARATH Probable pectin methylesterase CGR2 OS=Arabidopsis thaliana OX=3702 GN=CGR2 PE=2 SV=1	AT3G49720	Uncharacterized protein At3g49720		20.9459	22.939	22.2034	20.1478	20.0717	19.8857	1.56298	0.0158644	1039700	1153600	595210	315950	307370	216300	+	DLC1_free_ligase	3	3	3	16.1	16.1	16.1	28.532	0	10.881	709930000	13	46	0	0	157820	3.39696	Q9M2Y6	Q9M2Y6	NA	2860	0.027354	Q9M2Y6
At3g17020	1.99096	0.0785079	tr|Q9LSP5|Q9LSP5_ARATH AT3g17020/K14A17_14 OS=Arabidopsis thaliana OX=3702 GN=At3g17020 PE=2 SV=1;tr|A0A1I9LPQ2|A0A1I9LPQ2_ARATH Adenine nucleotide alpha hydrolases-like superfamily protein OS=Arabidopsis thaliana OX=3702 GN=At3g17020 PE=4 SV=1	AT3G17020		At3g17020	23.7468	23.6182	23.5971	20.3074	22.4779	22.2039	1.36003	0.0222326	7613100	5170900	2717200	3128300	2335800	1618000	+	DLC1_free_ligase	4	4	4	26.4	26.4	26.4	17.775	0	33.442	4609000000	8	109	189300	463990	420920	2.91067	Q9LSP5;A0A1I9LPQ2	Q9LSP5;A0A1I9LPQ2	NA	2710	0.0436487	Q9LSP5
At2g03760	1.99051	0.00323687	sw|P52839|SOT12_ARATH Cytosolic sulfotransferase 12 OS=Arabidopsis thaliana OX=3702 GN=SOT12 PE=1 SV=2	AT2G03760	Cytosolic sulfotransferase 12	SOT12	21.43	21.5395	21.5119	19.3354	19.8737	19.3007	3.34307	0.00227907	466810	481530	318950	394960	384830	76340	+	DLC1_free_ligase	4	4	4	12.3	12.3	12.3	37.139	0	6.1616	594350000	18	38	6673.8	27693	20140	10.5665	P52839;Q9ZPQ5	P52839	NA	1311	0.000453865	P52839
At3g11130	1.99003	0.0184847	sw|Q0WNJ6|CLAH1_ARATH Clathrin heavy chain 1 OS=Arabidopsis thaliana OX=3702 GN=CHC1 PE=1 SV=1	AT3G11130	Clathrin heavy chain 1	CHC1	22.3518	21.9179	22.1195	19.8953	19.667	20.8569	2.17453	0.008	271280	288850	306380	157730	237530	61509	+	DLC1_free_ligase	60	8	8	45	6.7	6.7	193.24	0	64.381	2921100000	88	126	9478.5	11000	31425	5.16159	Q0WNJ6	Q0WNJ6	NA	1455	0.00669067	Q0WNJ6
At1g26630	1.98757	0.0104469	sw|Q93VP3|IF5A2_ARATH Eukaryotic translation initiation factor 5A-2 OS=Arabidopsis thaliana OX=3702 GN=ELF5A-2 PE=1 SV=1	AT1G26630	Eukaryotic translation initiation factor 5A-2	ELF5A-2	24.3501	24.2184	24.3716	22.9	22.215	21.8624	2.52567	0.00476191	11787000	12440000	8025400	5503300	6270000	5943500	+	DLC1_free_ligase	9	9	7	51.6	51.6	41.5	17.14	0	312.95	19813000000	10	460	752330	964610	917810	6.44602	Q93VP3;Q9XI91	Q93VP3	NA	2000	0.00298078	Q93VP3
At3g46740	1.98535	0.0420464	sw|Q9STE8|TC753_ARATH Protein TOC75-3, chloroplastic OS=Arabidopsis thaliana OX=3702 GN=TOC75-3 PE=1 SV=1	AT3G46740	Protein TOC75-3, chloroplastic	TOC75-3	22.9987	22.9404	23.4162	20.1133	21.6442	21.6419	1.69464	0.0131991	1312700	1134600	720340	353840	511210	319110	+	DLC1_free_ligase	24	24	24	41.9	41.9	41.9	89.188	0	144.39	7591400000	41	219	0	107030	131200	3.73547	Q9STE8	Q9STE8	NA	3182	0.0202006	Q9STE8
At5g15090	1.98398	0.00975549	sw|Q9SMX3|VDAC3_ARATH Mitochondrial outer membrane protein porin 3 OS=Arabidopsis thaliana OX=3702 GN=VDAC3 PE=1 SV=3	AT5G15090	Mitochondrial outer membrane protein porin 3	VDAC3	24.6097	24.5896	24.5301	22.0129	23.0043	22.7601	2.57142	0.00494071	13059000	13291000	8182200	6034500	7471200	4810900	+	DLC1_free_ligase	14	11	11	64.2	59.5	59.5	29.21	0	240.96	17653000000	13	384	174760	930100	1417000	6.63148	Q9SMX3	Q9SMX3	NA	3126	0.00268276	Q9SMX3
At5g16440	1.97449	0.189999	sw|Q38929|IDI1_ARATH Isopentenyl-diphosphate Delta-isomerase I, chloroplastic OS=Arabidopsis thaliana OX=3702 GN=IPP1 PE=1 SV=3	AT5G16440	Isopentenyl-diphosphate Delta-isomerase I, chloroplastic	IPP1	22.3922	22.5644	22.7627	20.0169	22.6345	19.1445	0.871813	0.0793754	1201400	1004000	800230	221150	508440	455460			9	5	5	35.4	23.7	23.7	33.214	0	25.439	1753900000	18	100	128590	402140	149060	1.87319	Q38929	Q38929	NA	1508	0.134334	Q38929
At3g46830	1.97065	0.00479945	sw|Q96283|RAA2C_ARATH Ras-related protein RABA2c OS=Arabidopsis thaliana OX=3702 GN=RABA2C PE=2 SV=4	AT3G46830	Ras-related protein RABA2c	RABA2C	22.2764	21.7799	22.1453	20.4261	19.961	19.9026	3.04716	0.00334694	1592000	695070	932970	410060	471590	286880	+	DLC1_free_ligase	9	7	4	44.2	35.9	25.8	23.849	0	17.785	1784400000	14	104	0	0	140230	8.85769	Q96283;Q9LNW1	Q96283	NA	2184	0.000897096	Q96283
At1g25490	1.96882	0.00950222	sw|Q38845|2AAA_ARATH Serine/threonine-protein phosphatase 2A 65 kDa regulatory subunit A alpha isoform OS=Arabidopsis thaliana OX=3702 GN=PP2AA1 PE=1 SV=1	AT1G25490	Serine/threonine-protein phosphatase 2A 65 kDa regulatory subunit A alpha isoform	PP2AA1	22.4865	22.2472	22.7203	20.0546	20.9538	20.539	2.58976	0.00502008	960320	1016500	729520	712190	568470	353840	+	DLC1_free_ligase	12	7	6	23.6	13.4	12.1	65.493	0	36.289	2725300000	32	173	18387	34940	60878	6.70713	Q38845	Q38845	NA	1492	0.0025718	Q38845
At1g06950	1.96843	0.00460712	sw|Q8LPR9|TI110_ARATH Protein TIC110, chloroplastic OS=Arabidopsis thaliana OX=3702 GN=TIC110 PE=1 SV=1	AT1G06950	Protein TIC110, chloroplastic	TIC110	24.2518	24.2812	24.1943	21.8695	22.3492	22.6034	3.0895	0.00315077	5910300	5499800	3766000	2376100	2408600	1837300	+	DLC1_free_ligase	40	40	40	48	48	48	112.12	0	323.31	32028000000	50	1128	216640	476040	515490	9.08537	Q8LPR9	Q8LPR9	NA	1871	0.000813758	Q8LPR9
At5g27640	1.96789	0.135747	tr|F4K4D5|F4K4D5_ARATH Eukaryotic translation initiation factor 3 subunit B OS=Arabidopsis thaliana OX=3702 GN=TIF3B1 PE=1 SV=1;sw|Q9C5Z1|EIF3B_ARATH Eukaryotic translation initiation factor 3 subunit B OS=Arabidopsis thaliana OX=3702 GN=TIF3B1 PE=1 SV=1;t	AT5G25780;AT5G27640	Eukaryotic translation initiation factor 3 subunit B	TIF3B1;EIF3B-2	23.0989	23.0029	22.906	21.2983	22.3947	19.411	1.0591	0.0494911	2336500	1882400	1103400	804080	862430	489700	+	DLC1_free_ligase	18	18	18	32.2	32.2	32.2	84.913	0	71.133	6625500000	36	246	420300	517820	235050	2.25381	F4K4D5;Q9C5Z1;Q8GUM1	F4K4D5;Q9C5Z1;Q8GUM1	NA	754	0.0872764	F4K4D5
At5g64300	1.96575	0.081303	sw|P47924|RIBA1_ARATH Bifunctional riboflavin biosynthesis protein RIBA 1, chloroplastic OS=Arabidopsis thaliana OX=3702 GN=RIBA1 PE=1 SV=2	AT5G64300	Bifunctional riboflavin biosynthesis protein RIBA 1, chloroplastic;3,4-dihydroxy-2-butanone 4-phosphate synthase;GTP cyclohydrolase-2	RIBA1	21.831	20.0933	22.2589	19.0717	19.6213	19.5929	1.34061	0.0237289	555380	80050	365820	195770	153300	160970	+	DLC1_free_ligase	4	4	4	7.9	7.9	7.9	59.055	0	10.767	993470000	29	41	0	0	0	2.86617	P47924	P47924	NA	1274	0.0456446	P47924
At1g07320	1.96419	0.00107848	tr|Q2V4Q4|Q2V4Q4_ARATH AT1G07320 protein OS=Arabidopsis thaliana OX=3702 GN=RPL4 PE=2 SV=1;tr|Q3EDH2|Q3EDH2_ARATH Ribosomal protein L4 OS=Arabidopsis thaliana OX=3702 GN=RPL4 PE=3 SV=1;sw|O50061|RK4_ARATH 50S ribosomal protein L4, chloroplastic OS=Arabidop	AT1G07320	50S ribosomal protein L4, chloroplastic	RPL4	23.0305	22.9066	22.7135	20.9574	20.8567	20.9438	4.44611	0	2024900	2171000	673370	1567600	1397800	911160	+	DLC1_free_ligase	9	9	9	36.7	36.7	36.7	30.142	0	31.021	5338200000	14	156	101090	156490	191240	20.1507	Q2V4Q4;Q3EDH2;O50061	Q2V4Q4;Q3EDH2;O50061	NA	985	3.58008e-05	Q2V4Q4
	1.96331	0.0273123	tr|Q8VYC5|Q8VYC5_ARATH Ketose-bisphosphate aldolase class-II family protein OS=Arabidopsis thaliana OX=3702 GN=At1g18270 PE=2 SV=1;tr|F4IAP5|F4IAP5_ARATH Ketose-bisphosphate aldolase class-II family protein OS=Arabidopsis thaliana OX=3702 GN=At1g18270 PE=4	AT1G18270		At1g18270	22.0067	22.1358	21.5688	20.3967	19.1227	20.302	1.9386	0.01	358790	511200	218800	292390	321710	105710	+	DLC1_free_ligase	19	19	19	21.8	21.8	21.8	147.04	0	107.37	3301100000	68	205	5561	9895.7	29003	4.41913	Q8VYC5;F4IAP5;A0A1P8AVD8;B3H739	Q8VYC5;F4IAP5;A0A1P8AVD8;B3H739	NA	527	0.0115187	Q8VYC5
At3g52200	1.95448	0.0929955	tr|F4J5T2|F4J5T2_ARATH Dihydrolipoamide acetyltransferase component of pyruvate dehydrogenase complex OS=Arabidopsis thaliana OX=3702 GN=LTA3 PE=3 SV=1;sw|Q0WQF7|ODP21_ARATH Dihydrolipoyllysine-residue acetyltransferase component 1 of pyruvate dehydrogenas	AT3G52200	Dihydrolipoyllysine-residue acetyltransferase component 1 of pyruvate dehydrogenase complex, mitochondrial	LTA3	21.8099	21.6048	22.3284	19.0048	21.3005	19.5743	1.26837	0.0291557	262360	181190	200700	220850	210280	208280	+	DLC1_free_ligase	3	3	3	6.2	6.2	6.2	77.893	0	9.3585	795740000	39	45	67273	165640	140420	2.70339	F4J5T2;Q0WQF7	F4J5T2;Q0WQF7	NA	623	0.0539046	F4J5T2
At1g15500	1.95396	0.0494143	sw|P92935|TLC2_ARATH ADP,ATP carrier protein 2, chloroplastic OS=Arabidopsis thaliana OX=3702 GN=AATP2 PE=1 SV=2	AT1G15500	ADP,ATP carrier protein 2, chloroplastic	AATP2	22.0626	22.5201	21.2964	19.2252	20.0969	20.6951	1.6086	0.0149226	884650	742360	705030	143710	152050	105520	+	DLC1_free_ligase	5	5	2	12.8	12.8	6.1	67.529	0	39.248	1557100000	29	71	60478	14130	32482	3.51203	P92935	P92935	NA	1398	0.0246266	P92935
At4g27000	1.95155	0.0152425	sw|Q93W34|RP45C_ARATH Polyadenylate-binding protein RBP45C OS=Arabidopsis thaliana OX=3702 GN=RBP45C PE=2 SV=1	AT4G27000	Polyadenylate-binding protein RBP45C	RBP45C	22.0572	21.5726	21.9966	19.8156	20.5192	19.4369	2.28683	0.00744783	1020400	539240	491860	283670	605520	184140	+	DLC1_free_ligase	4	4	4	13	13	13	44.972	0	13.139	1346900000	12	50	0	121860	0	5.54722	Q93W34	Q93W34	NA	2012	0.00516615	Q93W34
At1g53580	1.95047	0.0121472	tr|F4HRK0|F4HRK0_ARATH Glyoxalase II 3 OS=Arabidopsis thaliana OX=3702 GN=GLY3 PE=1 SV=1;sw|Q9C8L4|ETHE1_ARATH Persulfide dioxygenase ETHE1 homolog, mitochondrial OS=Arabidopsis thaliana OX=3702 GN=GLY3 PE=1 SV=3	AT1G53580	Persulfide dioxygenase ETHE1 homolog, mitochondrial	GLY3	21.8656	21.9702	21.6988	20.0837	20.3124	19.2872	2.43293	0.00581753	676540	409640	588430	524310	398070	291800	+	DLC1_free_ligase	7	7	7	36.4	36.4	36.4	32.358	0	8.7058	1256800000	18	41	0	184760	178360	6.08358	F4HRK0;Q9C8L4	F4HRK0;Q9C8L4	NA	464	0.00369037	F4HRK0
At5g19370	1.94835	0.0152425	sw|Q93WI0|STR12_ARATH Rhodanese-like/PpiC domain-containing protein 12, chloroplastic OS=Arabidopsis thaliana OX=3702 GN=At5g19370 PE=1 SV=1	AT5G19370	Rhodanese-like/PpiC domain-containing protein 12		21.7718	22.0246	21.851	19.4549	20.5987	19.7487	2.28782	0.00747182	938190	1270300	1016400	452500	535850	230260	+	DLC1_free_ligase	11	11	11	40.5	40.5	40.5	32.98	0	53.194	2459900000	20	99	46489	0	0	5.55071	Q93WI0	Q93WI0	NA	2014	0.00515439	Q93WI0
At1g59359; At1g58983; At1g58684	1.94787	0.0947649	sw|Q93VB8|RS22_ARATH 40S ribosomal protein S2-2 OS=Arabidopsis thaliana OX=3702 GN=RPS2B PE=2 SV=1;sw|Q8L8Y0|RS21_ARATH 40S ribosomal protein S2-1 OS=Arabidopsis thaliana OX=3702 GN=RPS2A PE=2 SV=2	AT1G58380;AT1G58684;AT1G58983;AT1G59359	40S ribosomal protein S2-2;40S ribosomal protein S2-1	RPS2B;RPS2A	22.1441	22.1362	22.2665	21.6734	19.3352	19.6945	1.25555	0.0298479	378940	407110	244670	580670	671600	349730	+	DLC1_free_ligase	8	3	3	33.8	15.5	15.5	30.771	0	54.677	3478500000	16	118	173210	0	0	2.67494	Q93VB8;Q8L8Y0	Q93VB8;Q8L8Y0	NA	1807	0.0555199	Q93VB8
At3g54900	1.94629	0.261908	sw|Q84Y95|GRS14_ARATH Monothiol glutaredoxin-S14, chloroplastic OS=Arabidopsis thaliana OX=3702 GN=GRXS14 PE=1 SV=2	AT3G54900	Monothiol glutaredoxin-S14, chloroplastic	GRXS14	23.0608	23.2985	20.9671	19.8124	19.1541	22.521	0.699303	0.12514	6729700	6766500	2579300	3128000	3296300	971120			2	2	2	16.2	16.2	16.2	19.309	0	9.8974	2291700000	7	83	354720	0	1122800	1.53385	Q84Y95	Q84Y95	NA	1705	0.199847	Q84Y95
At3g05900	1.94619	0.0840567	tr|F4J9K9|F4J9K9_ARATH Neurofilament protein-like protein OS=Arabidopsis thaliana OX=3702 GN=At3g05900 PE=1 SV=1;tr|A0A1I9LR13|A0A1I9LR13_ARATH Neurofilament protein-like protein OS=Arabidopsis thaliana OX=3702 GN=At3g05900 PE=1 SV=1	AT3G05900		At3g05900	21.5433	22.4122	22.8457	19.4604	20.1006	21.4017	1.32489	0.0247876	607020	661270	721550	101070	32787	48428	+	DLC1_free_ligase	31	31	31	59.9	59.9	59.9	73.453	0	323.31	8817300000	44	322	51061	76977	120600	2.83036	F4J9K9;A0A1I9LR13	F4J9K9;A0A1I9LR13	NA	637	0.0473276	F4J9K9
At1g01790	1.9449	0.00986877	sw|Q9ZTZ7|KEA1_ARATH K(+) efflux antiporter 1, chloroplastic OS=Arabidopsis thaliana OX=3702 GN=KEA1 PE=1 SV=2	AT1G01790	K(+) efflux antiporter 1, chloroplastic	KEA1	22.8586	22.8784	22.2865	20.3414	20.7352	21.1122	2.56044	0.00487329	1313600	1353100	437530	503380	509860	341310	+	DLC1_free_ligase	15	15	10	20.4	20.4	13.7	128.03	0	152.34	5531400000	47	284	9754.6	46573	64449	6.58655	Q9ZTZ7	Q9ZTZ7	NA	3351	0.00275146	Q9ZTZ7
At3g10670	1.94044	0.0127148	sw|Q9CAF5|AB6I_ARATH ABC transporter I family member 6, chloroplastic OS=Arabidopsis thaliana OX=3702 GN=ABCI6 PE=1 SV=1	AT3G10670	ABC transporter I family member 6, chloroplastic	ABCI6	22.6344	22.5595	22.3471	20.5955	21.1032	20.021	2.40693	0.00590476	1535700	1002600	698780	536310	455710	508550	+	DLC1_free_ligase	8	8	8	29.3	29.3	29.3	36.931	0	25.614	3129500000	18	109	39047	121530	82088	5.98509	Q9CAF5	Q9CAF5	NA	2292	0.00391809	Q9CAF5
At2g45810	1.93833	0.0205681	sw|Q94BV4|RH6_ARATH DEAD-box ATP-dependent RNA helicase 6 OS=Arabidopsis thaliana OX=3702 GN=RH6 PE=2 SV=2;sw|Q9M2E0|RH12_ARATH DEAD-box ATP-dependent RNA helicase 12 OS=Arabidopsis thaliana OX=3702 GN=RH12 PE=2 SV=1	AT2G45810;AT3G61240	DEAD-box ATP-dependent RNA helicase 6;DEAD-box ATP-dependent RNA helicase 12	RH6;RH12	21.98	21.8779	22.1037	20.4963	19.2821	20.3683	2.11369	0.00843023	108740	119150	115840	88711	75296	26692	+	DLC1_free_ligase	5	5	5	13.3	13.3	13.3	60.42	0	28.457	1052500000	28	67	0	0	0	4.96169	Q94BV4;Q9M2E0;Q8RXK6	Q94BV4;Q9M2E0	NA	2131	0.00769685	Q94BV4
At2g37620	1.93567	0.153719	sw|P0CJ46|ACT1_ARATH Actin-1 OS=Arabidopsis thaliana OX=3702 GN=ACT1 PE=1 SV=1^Asw|P0CJ47				23.0227	23.2254	23.0882	22.9966	20.3846	20.148	0.992444	0.0581117	1401400	1387700	878630	813250	903410	658260			17	4	3	50.7	13.8	11.1	41.797	0	20.7	2882500000	21	106	278940	213650	295110	2.11639	ACT1_ARATHActin-1OS=ArabidopsisthalianaOX=3702GN=ACT1PE=1SV=1^Asw	ACT1_ARATHActin-1OS=ArabidopsisthalianaOX=3702GN=ACT1PE=1SV=1^Asw	NA	376	0.101755	P0CJ46
At4g34138	1.9349	0.184984	sw|Q8VZE9|U73B1_ARATH UDP-glycosyltransferase 73B1 OS=Arabidopsis thaliana OX=3702 GN=UGT73B1 PE=2 SV=1	AT4G34138	UDP-glycosyltransferase 73B1	UGT73B1	22.2241	22.3314	19.2689	19.3929	19.014	19.6129	0.885078	0.076713	671580	961170	156290	276430	340090	227150			7	7	7	19.1	19.1	19.1	54.836	0	12.917	1735900000	20	87	68920	78248	74900	1.89964	Q8VZE9	Q8VZE9	NA	1952	0.130293	Q8VZE9
At3g20330	1.93413	0.00241203	sw|P49077|PYRB_ARATH Aspartate carbamoyltransferase, chloroplastic OS=Arabidopsis thaliana OX=3702 GN=PYRB PE=2 SV=2	AT3G20330	Aspartate carbamoyltransferase, chloroplastic	PYRB	22.2193	21.984	21.7773	20.2195	20.0665	19.8923	3.58296	0.00172589	596050	875520	871540	382140	467680	275870	+	DLC1_free_ligase	6	6	6	15.6	15.6	15.6	43.166	0	13.38	1409300000	24	60	18073	59667	91917	12.1747	P49077	P49077	NA	1284	0.000261239	P49077
At3g45140	1.93344	0.00170275	sw|P38418|LOX2_ARATH Lipoxygenase 2, chloroplastic OS=Arabidopsis thaliana OX=3702 GN=LOX2 PE=1 SV=1;tr|A0A1I9LPH1|A0A1I9LPH1_ARATH Lipoxygenase OS=Arabidopsis thaliana OX=3702 GN=LOX2 PE=3 SV=1	AT3G45140	Lipoxygenase 2, chloroplastic	LOX2	23.6103	23.4538	23.6902	21.7082	21.7971	21.4486	3.98445	0	3409200	2504400	2399600	1684900	1323700	1034700	+	DLC1_free_ligase	33	33	33	51.6	51.6	51.6	102.04	0	323.31	13531000000	55	518	127910	158290	136670	15.4037	P38418;A0A1I9LPH1;Q9LUW0	P38418;A0A1I9LPH1	NA	1213	0.000103646	P38418
At4g31500	1.93201	0.0660491	sw|O65782|C83B1_ARATH Cytochrome P450 83B1 OS=Arabidopsis thaliana OX=3702 GN=CYP83B1 PE=1 SV=1	AT4G31500	Cytochrome P450 83B1	CYP83B1	22.6263	22.5662	21.2107	19.7909	21.025	19.7913	1.45063	0.0183222	989530	623250	54692	248970	251390	197990	+	DLC1_free_ligase	8	8	8	20.6	20.6	20.6	56.846	0	55.022	2249800000	27	92	0	0	9292.9	3.12283	O65782	O65782	NA	1021	0.0354296	O65782
At4g01850	1.93077	0.0897797	sw|P17562|METK2_ARATH S-adenosylmethionine synthase 2 OS=Arabidopsis thaliana OX=3702 GN=SAM2 PE=1 SV=1	AT4G01850	S-adenosylmethionine synthase 2	SAM2	23.6494	23.377	23.1912	22.0448	22.2786	20.102	1.28839	0.0273024	2378900	2446500	1326000	1103500	1327800	851570	+	DLC1_free_ligase	22	10	7	68.2	41	27.7	43.255	0	131.11	11774000000	18	249	305810	269260	375520	2.74806	P17562	P17562	NA	1137	0.051477	P17562
At5g46750	1.9275	0.0531165	sw|Q9FIQ0|AGD9_ARATH Probable ADP-ribosylation factor GTPase-activating protein AGD9 OS=Arabidopsis thaliana OX=3702 GN=AGD9 PE=1 SV=1	AT5G46750	Probable ADP-ribosylation factor GTPase-activating protein AGD9	AGD9	21.8455	22.4363	23.0299	19.6752	20.6282	21.2257	1.56554	0.0158981	796640	1351700	754630	131280	128300	75193	+	DLC1_free_ligase	7	7	6	30.8	30.8	27.6	43.55	0	137.84	2632300000	21	41	0	0	0	3.40335	Q9FIQ0	Q9FIQ0	NA	2385	0.0271933	Q9FIQ0
At1g49660	1.92709	0.349674	sw|Q9FX94|CXE5_ARATH Probable carboxylesterase 5 OS=Arabidopsis thaliana OX=3702 GN=CXE5 PE=2 SV=1	AT1G49660	Probable carboxylesterase 5	CXE5	23.6619	23.2829	23.925	18.5956	23.1664	23.3265	0.545352	0.200704	2489500	1251100	1874000	1462800	1212000	611890			5	5	5	22.9	22.9	22.9	35.196	0	22.519	2591100000	11	55	127160	301530	375910	1.23364	Q9FX94;Q9FX92;Q9FX93	Q9FX94	NA	2516	0.284871	Q9FX94
At4g34090	1.92669	0.235601	tr|Q3E7I4|Q3E7I4_ARATH Cyclin delta-3 OS=Arabidopsis thaliana OX=3702 GN=At4g34090 PE=4 SV=3;sw|Q94JY0|PAB_ARATH Protein IN CHLOROPLAST ATPASE BIOGENESIS, chloroplastic OS=Arabidopsis thaliana OX=3702 GN=PAB PE=1 SV=1;tr|F4JJY7|F4JJY7_ARATH Cyclin delta-3	AT4G34090		At4g34090;F28A23.80	22.4478	22.5601	19.6071	18.7314	19.2028	20.9008	0.757509	0.105664	1460700	1453500	110240	586960	1236300	544630			6	6	6	30.6	30.6	30.6	26.322	0	82.797	1928300000	17	77	82712	135460	165360	1.6476	Q3E7I4;Q94JY0;F4JJY7	Q3E7I4;Q94JY0;F4JJY7	NA	676	0.17478	Q3E7I4
At5g44070	1.92587	0.0252152	sw|Q9S7Z3|PCS1_ARATH Glutathione gamma-glutamylcysteinyltransferase 1 OS=Arabidopsis thaliana OX=3702 GN=PCS1 PE=1 SV=1;tr|A0A1P8BHA6|A0A1P8BHA6_ARATH Phytochelatin synthase 1 (PCS1) OS=Arabidopsis thaliana OX=3702 GN=CAD1 PE=1 SV=1	AT5G44070	Glutathione gamma-glutamylcysteinyltransferase 1	PCS1	22.4283	21.9362	21.9062	20.9231	19.6601	19.9099	1.98809	0.00941867	1597100	1001200	453440	738230	468640	411430	+	DLC1_free_ligase	8	8	8	19.4	19.4	19.4	54.474	0	52.236	2435400000	26	114	57665	98014	44811	4.5678	Q9S7Z3;A0A1P8BHA6;A0A2H1ZEA1;A0A1P8AVJ0;A0A1P8AVN4;Q9ZWB7	Q9S7Z3;A0A1P8BHA6	NA	2942	0.0102779	Q9S7Z3
At5g41600	1.92191	0.00805514	sw|Q9FFS0|RTNLD_ARATH Reticulon-like protein B4 OS=Arabidopsis thaliana OX=3702 GN=RTNLB4 PE=1 SV=1	AT5G41600	Reticulon-like protein B4	RTNLB4	21.6664	21.3283	21.9985	20.0782	19.4375	19.7117	2.69788	0.00517904	1527200	981440	1038400	723520	929430	446500	+	DLC1_free_ligase	7	7	4	27.2	27.2	23.7	28.948	0	19.814	1702400000	7	119	125280	325910	0	7.16839	Q9FFS0	Q9FFS0	NA	2331	0.00200503	Q9FFS0
At4g17090	1.92006	0.0177928	sw|O23553|BAM3_ARATH Beta-amylase 3, chloroplastic OS=Arabidopsis thaliana OX=3702 GN=BAM3 PE=1 SV=3	AT4G17090	Beta-amylase 3, chloroplastic	BAM3	21.9699	21.9343	22.1993	20.7323	19.4952	20.1158	2.19701	0.00777473	1068800	409200	1097600	74318	203070	121760	+	DLC1_free_ligase	10	10	10	22.6	22.6	22.6	61.352	0	57.535	2676100000	34	55	0	0	176310	5.23702	O23553	O23553	NA	910	0.00635317	O23553
At1g11750	1.91976	0.00131207	tr|F4IAG5|F4IAG5_ARATH ATP-dependent Clp protease proteolytic subunit OS=Arabidopsis thaliana OX=3702 GN=CLPP6 PE=3 SV=1;sw|Q9SAA2|CLPP6_ARATH ATP-dependent Clp protease proteolytic subunit 6, chloroplastic OS=Arabidopsis thaliana OX=3702 GN=CLPP6 PE=1 SV=	AT1G11750	ATP-dependent Clp protease proteolytic subunit;ATP-dependent Clp protease proteolytic subunit 6, chloroplastic	CLPP6	23.5679	23.5799	23.5173	21.8336	21.4637	21.6084	4.20932	0	3707800	3110100	2553300	1799000	2231100	1877000	+	DLC1_free_ligase	7	7	7	29.8	29.8	29.8	31.313	0	32.91	4929000000	17	187	237760	187020	381660	17.5604	F4IAG5;Q9SAA2	F4IAG5;Q9SAA2	NA	526	6.17561e-05	F4IAG5
At5g16130	1.91686	0.12143	sw|Q8LD03|RS73_ARATH 40S ribosomal protein S7-3 OS=Arabidopsis thaliana OX=3702 GN=RPS7C PE=1 SV=2	AT5G16130	40S ribosomal protein S7-3	RPS7C	21.9426	19.7824	21.9095	18.7149	19.978	19.1911	1.12131	0.0433333	1158700	1099800	660270	0	410780	0	+	DLC1_free_ligase	4	2	2	25.3	15.8	15.8	22.06	0	25.174	1110300000	8	53	0	0	0	2.38436	Q8LD03	Q8LD03	NA	1840	0.0756301	Q8LD03
At5g19550	1.91543	0.0259314	sw|P46645|AAT2_ARATH Aspartate aminotransferase, cytoplasmic isozyme 1 OS=Arabidopsis thaliana OX=3702 GN=ASP2 PE=1 SV=2	AT5G19550	Aspartate aminotransferase, cytoplasmic isozyme 1	ASP2	22.6698	22.8742	22.6382	20.9713	21.4423	20.0224	1.97132	0.00977836	1579900	1775300	924400	838440	790720	272110	+	DLC1_free_ligase	14	11	11	43.5	36.8	36.8	44.266	0	77.725	4541000000	27	270	0	42961	42531	4.51702	P46645;F4I0D4;P46646;A0A1P8APT9	P46645	NA	1273	0.0106826	P46645
At5g23140	1.91409	0.0076637	sw|Q9FN42|CLPP2_ARATH ATP-dependent Clp protease proteolytic subunit 2, mitochondrial OS=Arabidopsis thaliana OX=3702 GN=CLPP2 PE=1 SV=1	AT5G23140	ATP-dependent Clp protease proteolytic subunit 2, mitochondrial	CLPP2	21.5355	21.7944	21.3832	19.5932	19.2893	20.0883	2.7291	0.00508036	668740	570710	365830	671600	504340	351150	+	DLC1_free_ligase	4	4	4	17.8	17.8	17.8	26.283	0	68.708	1547900000	14	77	0	0	0	7.30667	Q9FN42	Q9FN42	NA	2467	0.00186595	Q9FN42
At3g43300	1.9102	0.00107848	sw|F4IXW2|BIG5_ARATH Brefeldin A-inhibited guanine nucleotide-exchange protein 5 OS=Arabidopsis thaliana OX=3702 GN=BIG5 PE=1 SV=2	AT3G43300	Brefeldin A-inhibited guanine nucleotide-exchange protein 5	BIG5	22.3868	22.3247	22.403	20.3761	20.3642	20.6436	4.45563	0	535170	485760	295990	128910	191490	75248	+	DLC1_free_ligase	23	23	23	18	18	18	192.88	0	137.28	4964100000	102	225	80653	28084	55624	20.2623	F4IXW2	F4IXW2	NA	598	3.50247e-05	F4IXW2
	1.90942	0.213282	tr|Q949S6|Q949S6_ARATH NAD(P)-linked oxidoreductase superfamily protein OS=Arabidopsis thaliana OX=3702 GN=At1g14345 PE=2 SV=1	AT1G14345		At1g14345	22.9371	22.8079	19.7952	19.2279	20.483	20.1011	0.809207	0.0932825	4666700	3886300	0	2064700	2552600	970560			3	3	3	16.3	16.3	16.3	21.223	0	12.608	1421700000	7	75	39275	0	0	1.74918	Q949S6	Q949S6	NA	2091	0.155165	Q949S6
At1g02780	1.90817	0.00650444	sw|Q9SRX2|RL191_ARATH 60S ribosomal protein L19-1 OS=Arabidopsis thaliana OX=3702 GN=RPL19A PE=2 SV=1	AT1G02780	60S ribosomal protein L19-1	RPL19A	21.5316	21.7299	21.8357	19.4986	20.2381	19.6359	2.84095	0.00415686	3279900	1369300	1541600	2413600	889090	506520	+	DLC1_free_ligase	5	5	5	33.2	33.2	33.2	24.606	0	57.215	2050200000	6	132	281350	464340	0	7.82166	Q9SRX2;P49693;Q9LUQ6	Q9SRX2	NA	3158	0.00144229	Q9SRX2
At4g33150	1.90758	0.0606914	tr|F4JVY8|F4JVY8_ARATH Lysine-ketoglutarate reductase/saccharopine dehydrogenase bifunctional enzyme OS=Arabidopsis thaliana OX=3702 GN=LKR PE=4 SV=1;sw|Q9SMZ4|AASS_ARATH Alpha-aminoadipic semialdehyde synthase OS=Arabidopsis thaliana OX=3702 GN=LKR/SDH PE	AT4G33150	Alpha-aminoadipic semialdehyde synthase;Lysine ketoglutarate reductase;Saccharopine dehydrogenase	At4g33150;LKR/SDH	21.5913	21.2596	20.5222	20.0493	19.279	18.3221	1.49402	0.0173951	105800	172030	107000	183810	48503	64802	+	DLC1_free_ligase	4	4	4	5.4	5.4	5.4	117.16	0	12.077	597040000	59	53	0	0	0	3.22719	F4JVY8;Q9SMZ4	F4JVY8;Q9SMZ4	NA	718	0.0320609	F4JVY8
At5g41210	1.90285	0.0301122	sw|Q9ZRT5|GSTT1_ARATH Glutathione S-transferase T1 OS=Arabidopsis thaliana OX=3702 GN=GSTT1 PE=2 SV=1	AT5G41210	Glutathione S-transferase T1	GSTT1	22.1092	22.1814	21.4325	20.3103	19.2468	20.4574	1.87385	0.0104529	713720	892200	290170	522790	292960	311800	+	DLC1_free_ligase	6	6	6	32.7	32.7	32.7	27.653	0	13.925	1171700000	14	54	0	0	0	4.22996	Q9ZRT5;A0A1P8BC16;A0A1P8BC14;Q9FHE1;Q8L727	Q9ZRT5	NA	3340	0.0133705	Q9ZRT5
At1g20010	1.89564	0.00223877	sw|P29513|TBB5_ARATH Tubulin beta-5 chain OS=Arabidopsis thaliana OX=3702 GN=TUBB5 PE=2 SV=1	AT1G20010	Tubulin beta-5 chain	TUBB5	26.0837	26.0217	25.8856	24.1421	24.3142	23.8478	3.66683	0.0019209	36378000	31959000	15547000	17923000	20802000	13661000	+	DLC1_free_ligase	18	18	5	46.3	46.3	15.8	50.342	0	323.31	72007000000	21	1166	1788100	3279900	2230200	12.7901	P29513	P29513	NA	1185	0.00021536	P29513
At2g35410	1.89439	0.00462795	tr|O82299|O82299_ARATH Putative chloroplast RNA binding protein OS=Arabidopsis thaliana OX=3702 GN=At2g35410 PE=1 SV=1	AT2G35410			23.1575	23.047	23.3738	21.1007	21.1252	21.6693	3.08621	0.0031411	4821700	3899300	3579900	1914000	2387700	1647600	+	DLC1_free_ligase	12	12	12	49.4	49.4	49.4	33.785	0	129.73	7676300000	18	364	187920	217240	679060	9.06747	O82299	O82299	NA	1093	0.000819951	O82299
At1g17170	1.89236	0.288809	sw|Q9SHH6|GSTUO_ARATH Glutathione S-transferase U24 OS=Arabidopsis thaliana OX=3702 GN=GSTU24 PE=2 SV=1	AT1G17170	Glutathione S-transferase U24	GSTU24	19.251	22.9055	23.0569	20.2148	18.9621	20.3593	0.647355	0.145692	813080	1722900	1292000	349040	741230	244090			5	2	2	15.1	6.9	6.9	25.306	0.00069156	2.6123	962710000	13	56	100510	107640	0	1.43264	Q9SHH6	Q9SHH6	NA	3033	0.22524	Q9SHH6
At2g18960	1.88947	0.00190014	sw|P20649|PMA1_ARATH ATPase 1, plasma membrane-type OS=Arabidopsis thaliana OX=3702 GN=AHA1 PE=1 SV=3;tr|A0A1P8AYX4|A0A1P8AYX4_ARATH Plasma membrane ATPase OS=Arabidopsis thaliana OX=3702 GN=HA1 PE=1 SV=1	AT2G18960	ATPase 1, plasma membrane-type	AHA1	24.561	24.4212	24.6312	22.7443	22.4172	22.7835	3.86546	0	8796500	6564800	5993900	3794300	3865600	2290700	+	DLC1_free_ligase	53	53	16	49.9	49.9	17.2	104.22	0	323.31	90417000000	50	1244	326370	313440	442480	14.3691	P20649;A0A1P8AYX4	P20649;A0A1P8AYX4	NA	1145	0.000136315	P20649
At3g59780	1.8877	0.0128465	tr|F4J9G2|F4J9G2_ARATH Rhodanese/Cell cycle control phosphatase superfamily protein OS=Arabidopsis thaliana OX=3702 GN=At3g59780 PE=4 SV=1	AT3G59780		At3g59780	23.0245	23.0879	22.8718	21.7238	20.8743	20.723	2.39399	0.00617301	2134300	2004300	1525400	816230	553400	354560	+	DLC1_free_ligase	16	16	16	31.5	31.5	31.5	73.934	0	50.46	5512500000	38	212	68631	119800	94322	5.93661	F4J9G2	F4J9G2	NA	636	0.00403651	F4J9G2
At5g50250	1.88518	0.00869841	sw|Q9FGS0|CP31B_ARATH RNA-binding protein CP31B, chloroplastic OS=Arabidopsis thaliana OX=3702 GN=CP31B PE=1 SV=1	AT5G50250	RNA-binding protein CP31B, chloroplastic	CP31B	22.2435	21.9471	22.1466	20.1777	19.8105	20.6936	2.65144	0.00502542	2332800	1263400	1209100	976940	940420	744650	+	DLC1_free_ligase	4	4	4	15.6	15.6	15.6	31.869	0	10.174	1408600000	11	36	61326	0	105530	6.96696	Q9FGS0	Q9FGS0	NA	2349	0.00223133	Q9FGS0
At1g30630	1.88516	0.0100923	sw|Q9SA78|COPE1_ARATH Coatomer subunit epsilon-1 OS=Arabidopsis thaliana OX=3702 GN=At1g30630 PE=2 SV=1	AT1G30630	Coatomer subunit epsilon-1		22.1899	22.9068	22.2249	20.8627	20.2779	20.5255	2.54818	0.00484496	1571000	714570	450250	647710	622680	589420	+	DLC1_free_ligase	11	11	11	62.3	62.3	62.3	32.602	0	124.62	3734300000	15	156	103640	0	0	6.5367	Q9SA78;B3H5Z4;O64748	Q9SA78	NA	2961	0.00283022	Q9SA78
At1g17220	1.88021	0.146223	sw|Q9SHI1|IF2C_ARATH Translation initiation factor IF-2, chloroplastic OS=Arabidopsis thaliana OX=3702 GN=At1g17220 PE=2 SV=2	AT1G17220	Translation initiation factor IF-2, chloroplastic		21.9068	21.9519	22.1645	19.6047	21.8105	18.9674	1.02032	0.05434	769200	768370	295110	283590	227000	138480			11	11	11	17.5	17.5	17.5	109.75	0	71.708	2388500000	48	92	59703	90786	86194	2.17357	Q9SHI1	Q9SHI1	NA	3036	0.0954287	Q9SHI1
At5g65010	1.88017	0.00267472	sw|Q9LV77|ASNS2_ARATH Asparagine synthetase [glutamine-hydrolyzing] 2 OS=Arabidopsis thaliana OX=3702 GN=ASN2 PE=2 SV=1	AT5G65010	Asparagine synthetase [glutamine-hydrolyzing] 2	ASN2	23.8458	23.6743	23.4496	21.6136	21.7118	22.0039	3.48089	0.00204405	3625100	3416800	786790	3378400	3139900	2197800	+	DLC1_free_ligase	18	18	15	44.3	44.3	42.6	65.029	0	323.31	18481000000	24	459	161040	403230	241220	11.4639	Q9LV77;F4KGS3;Q9LFU1	Q9LV77	NA	2756	0.000330455	Q9LV77
At3g05530	1.8774	0.0117425	sw|Q9SEI2|PS6AA_ARATH 26S proteasome regulatory subunit 6A homolog A OS=Arabidopsis thaliana OX=3702 GN=RPT5A PE=1 SV=1;sw|O04019|PS6AB_ARATH 26S proteasome regulatory subunit 6A homolog B OS=Arabidopsis thaliana OX=3702 GN=RPT5B PE=1 SV=3	AT1G09100;AT3G05530	26S protease regulatory subunit 6A homolog A;26S protease regulatory subunit 6A homolog B	RPT5A;RPT5B	22.9272	22.5555	22.1246	20.624	21.0162	20.3348	2.4539	0.00535753	1566500	1019400	795330	600430	851250	498730	+	DLC1_free_ligase	15	14	14	47.2	44.3	44.3	47.48	0	169.35	4611400000	25	244	24063	91841	20238	6.16401	Q9SEI2;O04019	Q9SEI2;O04019	NA	2995	0.00351638	Q9SEI2
At3g01280	1.86707	0.00195723	sw|Q9SRH5|VDAC1_ARATH Mitochondrial outer membrane protein porin 1 OS=Arabidopsis thaliana OX=3702 GN=VDAC1 PE=1 SV=3	AT3G01280	Mitochondrial outer membrane protein porin 1	VDAC1	24.4153	24.4269	24.3746	22.7541	22.566	22.2954	3.81181	0.000855172	9560000	11659000	8022900	5017700	4680000	3643600	+	DLC1_free_ligase	17	17	14	62.3	62.3	57.6	29.425	0	267.4	19848000000	14	531	332810	536660	915330	13.9249	Q9SRH5	Q9SRH5	NA	3150	0.000154238	Q9SRH5
At5g47210	1.86605	0.0303409	sw|Q9LVT8|RGGC_ARATH RGG repeats nuclear RNA binding protein C OS=Arabidopsis thaliana OX=3702 GN=RGGC PE=1 SV=1	AT5G47210		At5g47210	22.0971	20.8652	22.1004	19.5517	19.7968	20.1161	1.8695	0.0105788	1402000	2290900	1740700	26089	417080	380210	+	DLC1_free_ligase	13	13	11	45.1	45.1	38.7	37.999	0	77.221	3262200000	20	115	0	0	0	4.21746	Q9LVT8;O23523	Q9LVT8	NA	2770	0.013505	Q9LVT8
At3g62830	1.86247	0.150406	sw|Q9LZI2|UXS2_ARATH UDP-glucuronic acid decarboxylase 2 OS=Arabidopsis thaliana OX=3702 GN=UXS2 PE=1 SV=1;tr|C0Z2I3|C0Z2I3_ARATH AT2G47650 protein OS=Arabidopsis thaliana OX=3702 GN=UXS4 PE=2 SV=1;sw|Q8S8T4|UXS4_ARATH UDP-glucuronic acid decarboxylase 4 O	AT2G47650;AT3G62830	UDP-glucuronic acid decarboxylase 2;UDP-glucuronic acid decarboxylase 4	UXS2;UXS4	21.9584	19.3487	21.844	19.5201	19.0798	18.9638	1.00656	0.0559834	646340	297020	319880	135990	164480	90055			7	6	6	23.4	21.6	21.6	49.971	0	50.24	1419400000	27	32	0	0	0	2.1453	Q9LZI2;C0Z2I3;Q8S8T4	Q9LZI2;C0Z2I3;Q8S8T4	NA	2827	0.0984998	Q9LZI2
At5g13850	1.8598	0.109787	sw|Q6ICZ8|NACA3_ARATH Nascent polypeptide-associated complex subunit alpha-like protein 3 OS=Arabidopsis thaliana OX=3702 GN=At5g13850 PE=1 SV=1	AT5G13850	Nascent polypeptide-associated complex subunit alpha-like protein 3		22.7972	22.2525	20.4161	19.912	20.2977	19.6767	1.17738	0.0366248	2404400	2878000	0	981850	0	0	+	DLC1_free_ligase	5	3	3	36.3	23	23	22.057	0	90.474	1327500000	7	23	0	0	0	2.50419	Q6ICZ8	Q6ICZ8	NA	1658	0.0664687	Q6ICZ8
At3g53500	1.8585	0.00267354	sw|Q9FYB7|RSZ32_ARATH Serine/arginine-rich splicing factor RS2Z32 OS=Arabidopsis thaliana OX=3702 GN=RS2Z32 PE=1 SV=1	AT3G53500	Serine/arginine-rich splicing factor RS2Z32	RS2Z32	21.8509	21.7143	21.6326	19.7507	20.1699	19.7016	3.48555	0.00206222	542720	472730	214200	364160	355960	217950	+	DLC1_free_ligase	2	2	2	9.2	9.2	9.2	31.823	0	3.361	504150000	11	25	0	0	0	11.4954	Q9FYB7	Q9FYB7	NA	2531	0.000326927	Q9FYB7
At4g30270	1.85398	0.00226256	sw|P24806|XTH24_ARATH Xyloglucan endotransglucosylase/hydrolase protein 24 OS=Arabidopsis thaliana OX=3702 GN=XTH24 PE=1 SV=2	AT4G30270	Xyloglucan endotransglucosylase/hydrolase protein 24	XTH24	25.3773	25.1707	25.5136	23.6842	23.4986	23.3169	3.6598	0.00191011	18611000	16141000	9129100	9606200	9619000	7950000	+	DLC1_free_ligase	9	9	9	41.3	41.3	41.3	30.755	0	88.649	8936100000	12	252	1190700	2238000	1954100	12.7373	P24806;A0A1P8AQT8;Q9M0D1;Q9M0D2;Q9FI31;O80803;Q38857;Q9ZV40	P24806	NA	1158	0.000218878	P24806
At4g33350	1.84693	0.249597	sw|Q9SZB2|TIC22_ARATH Protein TIC 22, chloroplastic OS=Arabidopsis thaliana OX=3702 GN=TIC22 PE=1 SV=1	AT4G33350	Protein TIC 22, chloroplastic	TIC22	22.9635	22.6267	22.8951	19.6463	20.0112	23.287	0.727699	0.116177	1345400	981900	912160	324620	380230	257320			5	5	5	26.5	26.5	26.5	30.105	0	6.4823	1282100000	16	50	113120	142810	823040	1.58928	Q9SZB2	Q9SZB2	NA	3258	0.187198	Q9SZB2
At2g37170	1.84595	0.172401	sw|P43287|PIP22_ARATH Aquaporin PIP2-2 OS=Arabidopsis thaliana OX=3702 GN=PIP2-2 PE=1 SV=2;tr|A0A1P8AYA1|A0A1P8AYA1_ARATH Plasma membrane intrinsic protein 2 OS=Arabidopsis thaliana OX=3702 GN=PIP2B PE=3 SV=1	AT2G37170	Aquaporin PIP2-2;Aquaporin PIP2-2, N-terminally processed	PIP2-2	22.3496	22.221	22.5595	22.3793	19.5245	19.6885	0.926874	0.069194	1296500	2793700	1630500	1245400	1969600	1221700			6	4	4	29.8	14	14	30.453	0	13.728	1170400000	7	65	684130	327360	0	1.98341	P43287;A0A1P8AYA1;Q9ZVX8	P43287;A0A1P8AYA1	NA	1250	0.118339	P43287
At4g35250	1.8454	0.00804901	tr|O65502|O65502_ARATH AT4g35250/F23E12_190 OS=Arabidopsis thaliana OX=3702 GN=HCF244 PE=1 SV=1	AT4G35250		F23E12.190	24.8556	24.7368	24.9018	22.7562	23.4903	22.7115	2.69916	0.00519037	8732700	8794200	6312800	18678000	4034600	3108300	+	DLC1_free_ligase	14	14	14	37.7	37.7	37.7	43.723	0	74.503	16436000000	25	525	288750	767760	538260	7.17401	O65502	O65502	NA	1013	0.00199913	O65502
At5g11450	1.83545	0.0122626	tr|A0A178U9N5|A0A178U9N5_ARATH PsbP domain protein (Mog1/PsbP/DUF1795-like photosystem II reaction center PsbP family protein) OS=Arabidopsis thaliana OX=3702 GN=PPD5 PE=4 SV=1;sw|P82715|PPD5_ARATH PsbP domain-containing protein 5, chloroplastic OS=Arabido	AT5G11450	PsbP domain-containing protein 5, chloroplastic	PPD5	22.5883	22.346	22.9861	20.6124	20.5225	21.2791	2.4265	0.00578648	1580800	1437700	1125000	976980	991170	122020	+	DLC1_free_ligase	7	7	7	27.3	27.3	27.3	35.328	0	22.857	2115100000	13	91	0	0	137590	6.0591	A0A178U9N5;P82715	A0A178U9N5;P82715	NA	0	0.00374542	A0A178U9N5
At2g39730	1.83364	0.00340991	tr|F4IVZ7|F4IVZ7_ARATH Rubisco activase OS=Arabidopsis thaliana OX=3702 GN=RCA PE=1 SV=1;sw|P10896|RCA_ARATH Ribulose bisphosphate carboxylase/oxygenase activase, chloroplastic OS=Arabidopsis thaliana OX=3702 GN=RCA PE=1 SV=2	AT2G39730	Ribulose bisphosphate carboxylase/oxygenase activase, chloroplastic	RCA	29.0967	28.9404	29.1375	27.2572	27.4954	26.921	3.30883	0.00258113	476190000	360710000	300640000	173420000	167790000	111200000	+	DLC1_free_ligase	31	31	31	72.6	72.6	72.6	48.5	0	323.31	776760000000	19	2908	21890000	40272000	31790000	10.3541	F4IVZ7;P10896	F4IVZ7;P10896	NA	591	0.000491101	F4IVZ7
At5g13630	1.829	0.00350159	sw|Q9FNB0|CHLH_ARATH Magnesium-chelatase subunit ChlH, chloroplastic OS=Arabidopsis thaliana OX=3702 GN=CHLH PE=1 SV=1;tr|A8MR05|A8MR05_ARATH Magnesium-chelatase subunit chlH, chloroplast, putative / Mg-protoporphyrin IX chelatase, putative (CHLH) OS=Arabi	AT5G13630	Magnesium-chelatase subunit ChlH, chloroplastic	CHLH;GUN5	22.7033	22.717	22.7385	20.9858	21.1418	20.5443	3.28439	0.0032967	1263400	822540	705750	311210	213730	175810	+	DLC1_free_ligase	33	33	33	34	34	34	153.57	0	111.81	7368200000	67	272	80662	158320	151910	10.2049	Q9FNB0;A8MR05	Q9FNB0;A8MR05	NA	2471	0.00051953	Q9FNB0
At3g12580	1.82799	0.00896024	sw|Q9LHA8|MD37C_ARATH Probable mediator of RNA polymerase II transcription subunit 37c OS=Arabidopsis thaliana OX=3702 GN=MED37C PE=1 SV=1	AT3G12580	Probable mediator of RNA polymerase II transcription subunit 37c	MED37C	21.9721	22.1136	22.0836	20.2065	19.7858	20.6931	2.63126	0.00494167	827840	677400	485930	315630	437480	159200	+	DLC1_free_ligase	28	9	7	51.7	23.1	19.7	71.101	0	75.746	2649600000	37	103	24799	71896	39871	6.881	Q9LHA8	Q9LHA8	NA	2588	0.00233745	Q9LHA8
At5g36880	1.8271	0.369332	sw|B9DGD6|ACS_ARATH Acetyl-coenzyme A synthetase, chloroplastic/glyoxysomal OS=Arabidopsis thaliana OX=3702 GN=ACS PE=1 SV=1;tr|A0A1P8BCV2|A0A1P8BCV2_ARATH Acetyl-coenzyme A synthetase OS=Arabidopsis thaliana OX=3702 GN=ACS PE=1 SV=1	AT5G36880	Acetyl-coenzyme A synthetase, chloroplastic/glyoxysomal	ACS	24.4898	24.4904	24.4082	24.3772	19.5392	23.9907	0.516415	0.221297	2355000	1770900	274360	1407600	1457700	971370			15	15	15	22.6	22.6	22.6	81.888	0	53.061	5183700000	40	135	382750	835220	894390	1.17687	B9DGD6;A0A1P8BCV2	B9DGD6;A0A1P8BCV2	NA	412	0.304498	B9DGD6
	1.82646	0.0268717	tr|Q8VZ57|Q8VZ57_ARATH Alpha/beta-Hydrolases superfamily protein OS=Arabidopsis thaliana OX=3702 GN=At1g52510 PE=2 SV=1;tr|F4ICZ4|F4ICZ4_ARATH Alpha/beta-Hydrolases superfamily protein OS=Arabidopsis thaliana OX=3702 GN=At1g52510 PE=4 SV=2	AT1G52510		At1g52510	22.8757	22.478	22.9855	20.1932	21.2941	21.3725	1.94791	0.00993264	3020000	1542700	1714700	1748500	1412700	952740	+	DLC1_free_ligase	10	10	10	41.8	41.8	41.8	41.839	0	105.88	4696900000	21	206	51520	125510	226700	4.44681	Q8VZ57;F4ICZ4	Q8VZ57;F4ICZ4	NA	1942	0.0112744	Q8VZ57
At4g36690	1.82532	0.107346	sw|O23212|U2A2A_ARATH Splicing factor U2af large subunit A OS=Arabidopsis thaliana OX=3702 GN=U2AF65A PE=1 SV=2	AT4G36690	Splicing factor U2af large subunit A	U2AF65A	22.4278	20.4239	22.2634	20.5301	19.4829	19.6261	1.18989	0.0351111	1498400	987500	706960	1896600	1863000	1096800	+	DLC1_free_ligase	3	3	3	4	4	4	63.551	0	47.844	959990000	16	34	14261	0	0	2.5312	O23212;F4JQG2	O23212	NA	892	0.0645825	O23212
At1g06430	1.82292	0.0179324	sw|Q8W585|FTSH8_ARATH ATP-dependent zinc metalloprotease FTSH 8, chloroplastic OS=Arabidopsis thaliana OX=3702 GN=FTSH8 PE=1 SV=1	AT1G06430	ATP-dependent zinc metalloprotease FTSH 8, chloroplastic	FTSH8	22.015	22.1822	22.0592	19.8633	19.9739	20.9504	2.19295	0.00776292	446360	426050	277930	180090	317130	221960	+	DLC1_free_ligase	20	4	4	43.4	8.5	8.5	73.198	0	42.58	1349400000	30	48	0	0	0	5.22334	Q8W585;Q9M895;O80983	Q8W585	NA	1986	0.00641279	Q8W585
At3g20320	1.81976	0.0117425	sw|Q9LTR2|TGD2_ARATH Protein TRIGALACTOSYLDIACYLGLYCEROL 2, chloroplastic OS=Arabidopsis thaliana OX=3702 GN=TGD2 PE=1 SV=1	AT3G20320	Protein TRIGALACTOSYLDIACYLGLYCEROL 2, chloroplastic	TGD2	21.369	21.8441	21.3182	20.0791	19.2438	19.7492	2.45478	0.00537705	455890	1097100	397180	379240	178090	201830	+	DLC1_free_ligase	4	4	4	14.4	14.4	14.4	41.63	0	12.107	768390000	21	39	0	0	124730	6.16739	Q9LTR2	Q9LTR2	NA	2725	0.00350928	Q9LTR2
	1.81717	0.0154937	tr|Q8L604|Q8L604_ARATH Transmembrane protein, putative (DUF2358) OS=Arabidopsis thaliana OX=3702 GN=At1g65230 PE=2 SV=1	AT1G65230		At1g65230	21.573	21.5929	21.7711	19.1839	20.2069	20.0947	2.27532	0.00773968	422900	724390	78355	255280	172410	104120	+	DLC1_free_ligase	3	3	3	14	14	14	32.736	0	8.9552	974220000	14	48	100880	0	179640	5.50666	Q8L604	Q8L604	NA	1783	0.00530492	Q8L604
At4g34740	1.81525	0.0280553	sw|Q9STG9|ASE2_ARATH Amidophosphoribosyltransferase 2, chloroplastic OS=Arabidopsis thaliana OX=3702 GN=ASE2 PE=1 SV=1	AT4G34740	Amidophosphoribosyltransferase 2, chloroplastic	ASE2	22.7126	22.8023	22.7411	21.2667	21.4329	20.1107	1.91753	0.00978562	1086300	886200	721970	1886800	1814500	1291800	+	DLC1_free_ligase	12	12	12	26	26	26	61.03	0	80.991	3338600000	28	154	45370	87509	93597	4.35693	Q9STG9;Q9SI61;Q9T0J5	Q9STG9	NA	3184	0.0120912	Q9STG9
At3g13470	1.81493	0.00238986	sw|Q9LJE4|CPNB2_ARATH Chaperonin 60 subunit beta 2, chloroplastic OS=Arabidopsis thaliana OX=3702 GN=CPN60B2 PE=1 SV=1	AT3G13470	Chaperonin 60 subunit beta 2, chloroplastic	CPN60B2	23.4522	23.5973	23.7019	22.0205	21.6817	21.6044	3.60839	0.00179894	1588000	1662400	1286500	774860	868970	517440	+	DLC1_free_ligase	34	9	9	59.7	15.8	15.8	63.341	0	103.59	6767500000	34	261	97192	126510	139050	12.3581	Q9LJE4	Q9LJE4	NA	2620	0.000246385	Q9LJE4
At5g10470	1.81371	0.0324609	sw|Q9LX99|KN14A_ARATH Kinesin-like protein KIN-14A OS=Arabidopsis thaliana OX=3702 GN=KIN14A PE=1 SV=1	AT5G10470	Kinesin-like protein KCA1	KCA1	21.9941	21.7917	21.9551	19.2634	20.3018	20.7345	1.83307	0.0111191	638830	381330	336550	81598	48285	73888	+	DLC1_free_ligase	23	23	15	22.4	22.4	16.5	141.03	0	137.86	3780300000	63	188	4120.7	0	86899	4.11378	Q9LX99	Q9LX99	NA	2782	0.0146868	Q9LX99
At2g25830	1.80839	0.219163	sw|O82314|U082_ARATH Probable transcriptional regulatory protein At2g25830 OS=Arabidopsis thaliana OX=3702 GN=At2g25830 PE=2 SV=2	AT2G25830	Probable transcriptional regulatory protein At2g25830		19.4242	22.1569	22.5813	18.8888	19.7885	20.0599	0.795006	0.096318	1090800	1155600	1166700	470450	493160	310110			4	4	4	23.3	23.3	23.3	36.813	0	16.724	1274400000	12	28	0	0	0	1.72121	O82314	O82314	NA	1094	0.160322	O82314
At1g55450	1.80562	0.00203949	tr|Q9ZVU4|Q9ZVU4_ARATH At1g55450/T5A14_14 OS=Arabidopsis thaliana OX=3702 GN=At1g55450 PE=2 SV=1;tr|F4I0B5|F4I0B5_ARATH S-adenosyl-L-methionine-dependent methyltransferases superfamily protein OS=Arabidopsis thaliana OX=3702 GN=At1g55450 PE=4 SV=1	AT1G55450		T5A14.14;At1g55450	23.0377	22.6408	22.9412	21.1746	21.0488	20.9794	3.77546	0.000826667	2987800	2085400	2253300	1686100	1095400	981910	+	DLC1_free_ligase	10	10	10	35	35	35	34.475	0	67.04	3679300000	18	160	72315	154600	123640	13.6316	Q9ZVU4;F4I0B5;A0A1I9LLF7;Q9M389	Q9ZVU4;F4I0B5	NA	3384	0.000167702	Q9ZVU4
At5g24490	1.80381	0.434559	tr|Q94K97|Q94K97_ARATH 30S ribosomal protein OS=Arabidopsis thaliana OX=3702 GN=At5g24490 PE=1 SV=1	AT5G24490		At5g24490	19.0806	23.9665	23.9027	22.0607	19.7388	19.7389	0.430064	0.304036	2821100	3085500	2340800	1925500	972200	1788600			4	4	4	18.5	18.5	18.5	34.856	0	53.879	4702700000	10	116	324840	618350	467550	1.00565	Q94K97	Q94K97	NA	2170	0.37148	Q94K97
At3g08580	1.80287	0.000300384	sw|P31167|ADT1_ARATH ADP,ATP carrier protein 1, mitochondrial OS=Arabidopsis thaliana OX=3702 GN=AAC1 PE=1 SV=2	AT3G08580	ADP,ATP carrier protein 1, mitochondrial	AAC1	26.4854	26.4402	26.447	24.6094	24.7252	24.6294	5.90975	0	57533000	50093000	34597000	28588000	29554000	18447000	+	DLC1_free_ligase	20	20	12	45.4	45.4	34.4	41.475	0	252.93	110460000000	22	1054	3524100	6088200	5409900	46.9513	P31167;O49447	P31167	NA	1195	1.23097e-06	P31167
At5g17020	1.80241	0.131816	sw|Q9SMV6|XPO1A_ARATH Protein EXPORTIN 1A OS=Arabidopsis thaliana OX=3702 GN=XPO1 PE=1 SV=1	AT5G17020	Protein EXPORTIN 1A	XPO1	22.2665	22.5781	21.7319	19.8097	21.8771	19.4824	1.07334	0.0478134	498770	656490	175460	331740	356270	212980	+	DLC1_free_ligase	15	15	15	19.1	19.1	19.1	123.24	0	95.794	2900500000	49	182	27636	41017	39085	2.28347	Q9SMV6;F4IZR5	Q9SMV6	NA	3124	0.0844627	Q9SMV6
At4g16143	1.8009	0.182819	sw|F4JL11|IMPA2_ARATH Importin subunit alpha-2 OS=Arabidopsis thaliana OX=3702 GN=IMPA2 PE=1 SV=1	AT4G16143	Importin subunit alpha-2	IMPA2	22.3855	22.5134	22.3781	20.193	22.4236	19.2578	0.893109	0.0752044	1147400	1852200	999400	804700	475730	299290			13	13	10	38.1	38.1	32.1	58.906	0	174.62	4150200000	25	207	78687	345930	246940	1.91568	F4JL11;A0A1P8B3H5;O04294	F4JL11	NA	683	0.127906	F4JL11
At1g47260	1.79979	0.207293	sw|Q9C6B3|GCA2_ARATH Gamma carbonic anhydrase 2, mitochondrial OS=Arabidopsis thaliana OX=3702 GN=GAMMACA2 PE=1 SV=1	AT1G47260	Gamma carbonic anhydrase 2, mitochondrial	GAMMACA2	19.6683	22.4373	22.6964	19.4675	20.3791	19.556	0.824381	0.0896301	269340	301500	757840	656540	1029600	762150			8	8	6	32.4	32.4	24.8	30.065	0	18.048	2181600000	16	69	0	29424	56037	1.77913	Q9C6B3	Q9C6B3	NA	2238	0.149837	Q9C6B3
At3g11930	1.79716	0.380381	tr|F4J8J7|F4J8J7_ARATH Adenine nucleotide alpha hydrolases-like superfamily protein OS=Arabidopsis thaliana OX=3702 GN=At3g11930 PE=1 SV=1;tr|Q9SF06|Q9SF06_ARATH AT3g11930/MEC18.3 OS=Arabidopsis thaliana OX=3702 GN=F26K24.22 PE=1 SV=1;tr|F4J7I5|F4J7I5_ARAT	AT3G11930		At3g11930;F26K24.22	22.755	22.5328	22.6788	23.9539	19.7302	18.891	0.500816	0.233552	3970300	5720200	4476400	2721100	1300100	1593700			4	4	4	27.6	27.6	27.6	21.457	0	18.771	3423000000	7	108	2248000	403390	966980	1.14616	F4J8J7;Q9SF06;F4J7I5;B9DG73	F4J8J7;Q9SF06;F4J7I5;B9DG73	NA	410	0.315634	F4J8J7
At4g21580	1.79068	0.12853	tr|O65423|O65423_ARATH AT4g21580/F18E5_200 OS=Arabidopsis thaliana OX=3702 GN=F18E5.200 PE=2 SV=1;tr|A8MRW5|A8MRW5_ARATH Oxidoreductase, zinc-binding dehydrogenase family protein OS=Arabidopsis thaliana OX=3702 GN=At4g21580 PE=4 SV=1;tr|B9DGL1|B9DGL1_ARATH	AT4G21580		F18E5.200;At4g21580	21.9001	22.0191	22.1704	21.7219	19.1335	19.8622	1.08688	0.0463652	1268700	1045300	448510	383160	523170	288320	+	DLC1_free_ligase	6	6	6	21.2	21.2	21.2	34.465	0	6.8015	859940000	20	70	259640	362870	108340	2.31182	O65423;A8MRW5;B9DGL1	O65423;A8MRW5;B9DGL1	NA	1012	0.0818683	O65423
At5g65020	1.78676	0.00644532	sw|Q9XEE2|ANXD2_ARATH Annexin D2 OS=Arabidopsis thaliana OX=3702 GN=ANN2 PE=1 SV=1;tr|F4KGH1|F4KGH1_ARATH Annexin OS=Arabidopsis thaliana OX=3702 GN=ANNAT2 PE=1 SV=1	AT5G65020	Annexin D2;Annexin	ANN2;ANNAT2	22.6327	22.4448	22.5557	20.9027	20.3233	21.0469	2.84598	0.00416708	3223500	2982600	1936200	1604100	1525900	967720	+	DLC1_free_ligase	14	14	14	51.4	51.4	51.4	36.266	0	97.543	6754900000	19	212	120490	239310	226180	7.84557	Q9XEE2;F4KGH1	Q9XEE2;F4KGH1	NA	3285	0.00142568	Q9XEE2
At4g26900	1.78412	0.0205681	sw|Q9SZ30|HIS4_ARATH Imidazole glycerol phosphate synthase hisHF, chloroplastic OS=Arabidopsis thaliana OX=3702 GN=HISN4 PE=2 SV=1	AT4G26900	Imidazole glycerol phosphate synthase hisHF, chloroplastic;Glutamine amidotransferase;Cyclase	HISN4	22.0914	22.0596	21.7694	20.8624	19.7222	19.9834	2.11277	0.0084058	389750	633020	270210	307820	346560	344910	+	DLC1_free_ligase	19	19	19	38.5	38.5	38.5	64.192	0	56.039	2893400000	41	129	4739.9	18126	0	4.95874	Q9SZ30	Q9SZ30	NA	3254	0.00771304	Q9SZ30
At1g06400	1.78354	0.0494059	sw|P28185|RAA1A_ARATH Ras-related protein RABA1a OS=Arabidopsis thaliana OX=3702 GN=RABA1A PE=1 SV=1	AT1G06400	Ras-related protein RABA1a	RABA1A	22.0416	22.0782	21.8917	19.2754	20.9989	20.3864	1.60914	0.0149389	536950	733080	327650	449160	165770	72944	+	DLC1_free_ligase	8	6	6	50	42.6	42.6	23.927	0	13.552	1421200000	13	54	44185	57193	0	3.51343	P28185	P28185	NA	1177	0.0245955	P28185
At4g14890	1.77778	0.0757948	sw|O23344|FDC1_ARATH Ferredoxin C 1, chloroplastic OS=Arabidopsis thaliana OX=3702 GN=FDC1 PE=1 SV=1	AT4G14890		dl3485w	22.6187	22.66	23.0522	20.2148	22.1441	20.6387	1.37957	0.0213149	2961300	2520800	2151400	1176200	1103400	531820	+	DLC1_free_ligase	2	2	2	22.7	22.7	22.7	16.732	0	22.013	1400300000	10	41	276680	757270	240160	2.95579	O23344	O23344	NA	900	0.0417283	O23344
At4g39200	1.77671	0.336914	tr|B3H4B6|B3H4B6_ARATH Ribosomal protein S25 family protein OS=Arabidopsis thaliana OX=3702 GN=At4g39200 PE=4 SV=1;sw|Q9T029|RS254_ARATH 40S ribosomal protein S25-4 OS=Arabidopsis thaliana OX=3702 GN=RPS25E PE=3 SV=1;sw|Q9SIW5|RS251_ARATH 40S ribosomal pro	AT4G39200	40S ribosomal protein S25-4;40S ribosomal protein S25-1	At4g39200;RPS25E;RPS25A	22.7225	22.7684	22.696	19.2275	23.7131	19.9161	0.565865	0.186903	3336400	3054900	1879200	9515200	7226000	4980200			4	4	1	45.8	45.8	12.1	11.925	0	57.368	5993400000	6	178	0	2684700	2039100	1.27376	B3H4B6;Q9T029;Q9SIW5	B3H4B6;Q9T029;Q9SIW5	NA	378	0.271728	B3H4B6
At2g36250	1.77416	0.0689937	tr|A0A1P8AXD8|A0A1P8AXD8_ARATH Tubulin/FtsZ family protein OS=Arabidopsis thaliana OX=3702 GN=FTSZ2-1 PE=3 SV=1;sw|O82533|FTZ21_ARATH Cell division protein FtsZ homolog 2-1, chloroplastic OS=Arabidopsis thaliana OX=3702 GN=FTSZ2-1 PE=1 SV=2	AT2G36250	Cell division protein FtsZ homolog 2-1, chloroplastic	FTSZ2-1	21.9626	21.9231	22.6053	20.4387	21.2896	19.4402	1.42731	0.0188285	647050	628590	567370	754070	392150	327780	+	DLC1_free_ligase	7	7	3	27.2	27.2	10.8	41.583	0	69.354	1714600000	16	97	56457	0	0	3.0675	A0A1P8AXD8;O82533	A0A1P8AXD8;O82533	NA	132	0.0373841	A0A1P8AXD8
At3g02530	1.76925	0.0268747	sw|Q9M888|TCPZA_ARATH T-complex protein 1 subunit zeta 1 OS=Arabidopsis thaliana OX=3702 GN=CCT6A PE=1 SV=1	AT3G02530	T-complex protein 1 subunit zeta 1	CCT6A	22.9959	22.9773	23.1512	20.6071	21.9714	21.2382	1.94715	0.00991979	1788100	1412300	1143300	696710	789630	490800	+	DLC1_free_ligase	18	18	4	44.7	44.7	7.9	58.949	0	125.44	5635700000	29	260	26799	198960	133970	4.44456	Q9M888	Q9M888	NA	2886	0.0112941	Q9M888
At5g28500	1.76686	0.0107011	sw|Q9LKR8|RAF1_ARATH Rubisco accumulation factor 1.1, chloroplastic OS=Arabidopsis thaliana OX=3702 GN=RAF1.1 PE=1 SV=1	AT5G28500	Rubisco accumulation factor 1, chloroplastic	RAF1	23.6661	23.5831	23.3491	21.4466	21.5699	22.2812	2.50948	0.00469925	1980300	1497200	950240	631690	791760	489120	+	DLC1_free_ligase	10	10	10	33.6	33.6	33.6	48.236	0	136.96	5127000000	25	205	79768	96995	65227	6.38145	Q9LKR8	Q9LKR8	NA	2644	0.00309402	Q9LKR8
At2g44640	1.76685	0.237307	tr|O80503|O80503_ARATH Expressed protein OS=Arabidopsis thaliana OX=3702 GN=At2g44640 PE=4 SV=2	AT2G44640		At2g44640	19.0581	22.206	22.2999	19.3468	19.1892	19.7274	0.753738	0.106906	543720	138540	226270	255370	327160	162190			7	7	7	20	20	20	49.83	0	13.269	1219700000	24	32	49264	60052	43224	1.64022	O80503	O80503	NA	1032	0.176304	O80503
At5g54760	1.76346	0.0324609	tr|Q9FFV1|Q9FFV1_ARATH At5g54760 OS=Arabidopsis thaliana OX=3702 GN=MBG8.2 PE=1 SV=1;sw|Q94JV4|SUI12_ARATH Protein translation factor SUI1 homolog 2 OS=Arabidopsis thaliana OX=3702 GN=At1g54290 PE=3 SV=1;sw|P41568|SUI11_ARATH Protein translation factor SUI	AT1G54290;AT4G27130;AT5G54760;AT5G54940	Protein translation factor SUI1 homolog 2;Protein translation factor SUI1 homolog 1	At5g54760;At5g54940	21.8847	21.7433	22.2758	20.6065	20.5986	19.4083	1.83278	0.0110924	3365600	2768400	2755500	1511700	1605900	1470200	+	DLC1_free_ligase	2	2	2	19.5	19.5	19.5	12.62	0	5.3302	931590000	4	56	0	0	0	4.11294	Q9FFV1;Q94JV4;P41568;Q9FFT6	Q9FFV1;Q94JV4;P41568;Q9FFT6	NA	1223	0.0146968	Q9FFV1
AtCg00900; AtCg01240	1.76196	0.00375968	sw|P61841|RR7_ARATH 30S ribosomal protein S7, chloroplastic OS=Arabidopsis thaliana OX=3702 GN=rps7-A PE=1 SV=1	ATCG00900;ATCG01240	30S ribosomal protein S7, chloroplastic	rps7-A	24.5006	24.3485	24.5616	22.9872	22.415	22.7225	3.24215	0.00321429	20245000	17755000	12810000	8147800	7503400	4773300	+	DLC1_free_ligase	8	8	8	46.5	46.5	46.5	17.357	0	76.698	13429000000	8	320	1442800	1563400	2161500	9.95184	P61841	P61841	NA	1383	0.000572604	P61841
At2g19680	1.75427	0.0232238	tr|O82209|O82209_ARATH Copia-like retroelement pol polyprotein OS=Arabidopsis thaliana OX=3702 GN=At2g19680 PE=2 SV=1	AT2G19680			22.1119	21.8146	21.7904	20.1636	20.7641	19.5264	2.03616	0.00897119	2135800	1479000	1013400	656260	606740	505420	+	DLC1_free_ligase	3	3	3	20.5	20.5	20.5	13.847	0	4.0971	590220000	7	50	102940	194710	290680	4.71565	O82209	O82209	NA	1083	0.00920117	O82209
At1g51510	1.75185	0.102535	sw|F4I9J7|Y14_ARATH RNA-binding protein Y14 OS=Arabidopsis thaliana OX=3702 GN=Y14 PE=1 SV=1	AT1G51510		Y14	20.3017	21.8797	21.8932	18.9675	20.4123	19.4393	1.21374	0.0338851	832290	3224000	2194300	591820	0	497790	+	DLC1_free_ligase	3	3	3	17.8	17.8	17.8	22.438	0	4.3477	698390000	4	8	0	0	0	2.58304	F4I9J7	F4I9J7	NA	522	0.0611309	F4I9J7
At5g41670	1.75065	0.00236172	sw|Q9FFR3|6PGD3_ARATH 6-phosphogluconate dehydrogenase, decarboxylating 3, chloroplastic OS=Arabidopsis thaliana OX=3702 GN=PGD3 PE=1 SV=1	AT5G41670	6-phosphogluconate dehydrogenase, decarboxylating 2, chloroplastic		23.583	23.4444	23.6569	21.6035	22.0364	21.7925	3.62909	0.00187845	6718300	5157900	3939000	3411900	2986500	1877000	+	DLC1_free_ligase	21	19	12	51.5	47.6	29.6	53.317	0	323.31	15483000000	25	574	195740	500810	443710	12.5095	Q9FFR3	Q9FFR3	NA	2330	0.000234917	Q9FFR3
At4g01800	1.74937	0.109958	tr|A0A1P8B485|A0A1P8B485_ARATH Protein translocase subunit SecA OS=Arabidopsis thaliana OX=3702 GN=AGY1 PE=1 SV=1;sw|Q9SYI0|SECA1_ARATH Protein translocase subunit SECA1, chloroplastic OS=Arabidopsis thaliana OX=3702 GN=SECA1 PE=1 SV=2;tr|F4JG57|F4JG57_ARA	AT4G01800	Protein translocase subunit SECA1, chloroplastic;Protein translocase subunit SecA	SECA1;AGY1	23.0324	22.9624	23.0881	22.2034	21.7229	19.9084	1.17542	0.0370815	1645800	1375700	802610	688030	655370	513420	+	DLC1_free_ligase	33	33	33	38.5	38.5	38.5	115.31	0	189.85	10330000000	63	534	97807	356130	186580	2.49995	A0A1P8B485;Q9SYI0;F4JG57;F4HY36;D8WUA4	A0A1P8B485;Q9SYI0;F4JG57	NA	179	0.0667704	A0A1P8B485
At2g19480	1.74906	0.000884152	tr|F4ISI7|F4ISI7_ARATH Nucleosome assembly protein 12 OS=Arabidopsis thaliana OX=3702 GN=NAP1:2 PE=1 SV=1;tr|A8MRK6|A8MRK6_ARATH Nucleosome assembly protein 12 OS=Arabidopsis thaliana OX=3702 GN=NAP1:2 PE=1 SV=1;sw|Q9ZUP3|NAP1B_ARATH Nucleosome assembly pr	AT2G19480	Nucleosome assembly protein 1;2	NAP1;2	23.479	23.5206	23.6478	21.8262	21.711	21.863	4.85812	0	4847400	4903500	3884200	1163400	1304000	1023700	+	DLC1_free_ligase	7	7	6	22.8	22.8	19.6	42.846	0	66.514	4564500000	13	170	375180	402850	537950	25.5839	F4ISI7;A8MRK6;Q9ZUP3	F4ISI7;A8MRK6;Q9ZUP3	NA	353	1.38636e-05	F4ISI7
At4g27700	1.73956	0.167926	sw|Q94A65|STR14_ARATH Rhodanese-like domain-containing protein 14, chloroplastic OS=Arabidopsis thaliana OX=3702 GN=At4g27700 PE=2 SV=1	AT4G27700	Rhodanese-like domain-containing protein 14, chloroplastic		23.2368	23.1278	22.7917	19.6438	22.4536	21.8401	0.942435	0.0665803	2344200	1793100	1104500	1232000	1309600	794610			7	7	7	46	46	46	24.872	0	114.92	4582600000	14	132	112760	379090	257250	2.01479	Q94A65	Q94A65	NA	2104	0.114174	Q94A65
At2g32080	1.73883	0.0127847	sw|Q9SKZ1|PUR_ARATH Transcription factor Pur-alpha 1 OS=Arabidopsis thaliana OX=3702 GN=PURA1 PE=1 SV=2	AT2G32080	Transcription factor Pur-alpha 1	PURA1	21.8891	21.5733	21.6332	20.3891	19.4471	20.043	2.40073	0.00585315	1573700	794850	912860	578320	634940	382550	+	DLC1_free_ligase	9	9	9	36.1	36.1	36.1	32.2	0	27.542	1713400000	16	73	0	20520	123580	5.96183	Q9SKZ1	Q9SKZ1	NA	3105	0.00397437	Q9SKZ1
At4g23650	1.73314	0.00195015	sw|Q42479|CDPK3_ARATH Calcium-dependent protein kinase 3 OS=Arabidopsis thaliana OX=3702 GN=CPK3 PE=1 SV=1	AT4G23650	Calcium-dependent protein kinase 3	CPK3	22.6634	22.6899	22.6684	21.0157	20.6991	21.1076	3.81813	0.000867133	1441900	1676100	1536200	660210	837980	643730	+	DLC1_free_ligase	15	15	15	34	34	34	59.336	0	133.4	7801800000	25	294	106380	170210	142480	13.9766	Q42479	Q42479	NA	1578	0.00015201	Q42479
At5g52970	1.73254	0.151043	sw|Q9LVV5|TL15B_ARATH Thylakoid lumenal 15.0 kDa protein 2, chloroplastic OS=Arabidopsis thaliana OX=3702 GN=At5g52970 PE=1 SV=2	AT5G52970	Thylakoid lumenal 15.0 kDa protein 2, chloroplastic		22.2886	22.1496	20.2318	20.6	19.8832	18.9892	1.00234	0.0565946	2122300	1920300	664380	1122300	706390	448190			3	3	3	19.3	19.3	19.3	24.569	0	13.72	1002600000	11	47	0	0	0	2.13664	Q9LVV5	Q9LVV5	NA	2771	0.0994623	Q9LVV5
At5g54160	1.7309	0.000941687	sw|Q9FK25|OMT1_ARATH Flavone 3-O-methyltransferase 1 OS=Arabidopsis thaliana OX=3702 GN=OMT1 PE=1 SV=1	AT5G54160	Flavone 3-O-methyltransferase 1	OMT1	24.4508	24.5011	24.6029	22.8945	22.77	22.6975	4.72973	0	12978000	11306000	5569600	4401400	3998600	2202000	+	DLC1_free_ligase	17	17	17	58.7	58.7	58.7	39.618	0	201.37	17504000000	19	413	957940	1366100	1454600	23.7515	Q9FK25;Q9LQ17;F4I1Z6;Q9FHZ5;Q9CAQ3;Q9CAM9;A0A1P8AS31	Q9FK25	NA	2404	1.86325e-05	Q9FK25
At3g62150	1.73044	0.222581	sw|Q9M1Q9|AB21B_ARATH ABC transporter B family member 21 OS=Arabidopsis thaliana OX=3702 GN=ABCB21 PE=1 SV=2;sw|O80725|AB4B_ARATH ABC transporter B family member 4 OS=Arabidopsis thaliana OX=3702 GN=ABCB4 PE=1 SV=1;sw|Q9M0M2|AB9B_ARATH ABC transporter B fa	AT2G47000;AT3G62150;AT4G18050;AT5G46540	ABC transporter B family member 21;ABC transporter B family member 4;ABC transporter B family member 9;ABC transporter B family member 7	ABCB21;ABCB4;ABCB9;ABCB7	21.8844	21.255	22.0633	21.6569	20.1052	18.2493	0.786675	0.0980281	338040	192890	179710	69945	96624	57835			5	5	2	5.2	5.2	2.6	140.33	0	27.905	1116500000	58	86	15948	9455.2	8823.5	1.70483	Q9M1Q9;O80725;Q9M0M2;A0A1P8AYG2;A0A1P8AYF4;A0A1P8AYL3;A0A1P8B3X8;Q9FHF1;Q9FWX8;Q9SYI2;Q9LHK4;Q9LSJ5;A0A1P8ATY7;Q9SGY1;Q9LSJ2;A0A1P8AMY2;A0A1P8ANT3;Q9C7F8;Q9LHD1;Q9SYI3;Q9FWX7;Q8LPK2;A0A1P8B7I4;Q9LSJ6;Q9C7F2;A0A1P8B4H4	Q9M1Q9;O80725;Q9M0M2;A0A1P8AYG2;A0A1P8AYF4;A0A1P8AYL3;A0A1P8B3X8;Q9FHF1	NA	2847	0.163427	Q9M1Q9
At2g28900	1.72973	0.0797852	sw|Q9ZV24|OP161_ARATH Outer envelope pore protein 16-1, chloroplastic OS=Arabidopsis thaliana OX=3702 GN=OEP161 PE=1 SV=1	AT2G28900	Outer envelope pore protein 16-1, chloroplastic	OEP161	23.7807	23.8073	23.9422	20.938	22.5295	22.8735	1.3516	0.0230019	12285000	8985500	7996700	5398100	5680800	4599300	+	DLC1_free_ligase	7	7	7	70.9	70.9	70.9	15.482	0	73.916	7150700000	8	210	516810	1262900	2016200	2.89131	Q9ZV24	Q9ZV24	NA	3367	0.0445042	Q9ZV24
At1g62640	1.72795	0.0258838	sw|P49243|FABH_ARATH 3-oxoacyl-[acyl-carrier-protein] synthase III, chloroplastic OS=Arabidopsis thaliana OX=3702 GN=At1g62640 PE=2 SV=2	AT1G62640	3-oxoacyl-[acyl-carrier-protein] synthase III, chloroplastic		22.4928	22.7251	22.944	21.4206	21.2786	20.2788	1.97269	0.00979128	1471100	1486900	1689400	912820	636480	538170	+	DLC1_free_ligase	6	6	6	19.1	19.1	19.1	42.846	0	39.16	2087100000	20	107	84658	132650	88593	4.52115	P49243	P49243	NA	1291	0.0106489	P49243
At2g33150	1.72633	0.00238986	sw|Q56WD9|THIK2_ARATH 3-ketoacyl-CoA thiolase 2, peroxisomal OS=Arabidopsis thaliana OX=3702 GN=PED1 PE=1 SV=2	AT2G33150	3-ketoacyl-CoA thiolase 2, peroxisomal	PED1	24.2506	24.1203	24.2966	22.236	22.6301	22.6225	3.59971	0.00176166	8452200	6667900	4787300	1838000	2381900	1477100	+	DLC1_free_ligase	14	14	14	49.8	49.8	49.8	48.578	0	211.27	17034000000	23	557	290020	570140	575650	12.2952	Q56WD9	Q56WD9	NA	1616	0.000251357	Q56WD9
At1g24510	1.72483	0.115059	sw|O04450|TCPE_ARATH T-complex protein 1 subunit epsilon OS=Arabidopsis thaliana OX=3702 GN=CCT5 PE=1 SV=1;tr|A0A1P8ARS7|A0A1P8ARS7_ARATH T-complex protein 1 subunit epsilon OS=Arabidopsis thaliana OX=3702 GN=At1g24510 PE=3 SV=1	AT1G24510	T-complex protein 1 subunit epsilon	CCT5	22.0704	23.1578	23.312	22.0777	21.2333	20.0548	1.15082	0.0399398	557490	2027600	1156600	1052000	1100500	652330	+	DLC1_free_ligase	16	16	16	37	37	37	59.384	0	136.11	5798100000	30	206	312600	126270	66123	2.44715	O04450;A0A1P8ARS7;Q67ZE4	O04450;A0A1P8ARS7	NA	825	0.0706615	O04450
At2g06850	1.72168	0.0674903	sw|Q39099|XTH4_ARATH Xyloglucan endotransglucosylase/hydrolase protein 4 OS=Arabidopsis thaliana OX=3702 GN=XTH4 PE=1 SV=1;tr|A0A1P8B288|A0A1P8B288_ARATH Xyloglucan endotransglucosylase/hydrolase OS=Arabidopsis thaliana OX=3702 GN=XTH4 PE=3 SV=1	AT2G06850	Xyloglucan endotransglucosylase/hydrolase protein 4	XTH4	23.4922	23.2288	23.2401	20.5091	22.2684	22.0185	1.43906	0.0183226	5043800	4227300	2935800	4636400	2973700	2976700	+	DLC1_free_ligase	10	10	10	34.8	34.8	34.8	34.291	0	127.75	9622100000	17	384	56547	535390	697580	3.09532	Q39099;A0A1P8B288;Q9XIW1	Q39099;A0A1P8B288	NA	1527	0.0363861	Q39099
At5g03290	1.71961	0.00413443	sw|Q945K7|IDH5_ARATH Isocitrate dehydrogenase [NAD] catalytic subunit 5, mitochondrial OS=Arabidopsis thaliana OX=3702 GN=IDH5 PE=1 SV=1	AT5G03290	Isocitrate dehydrogenase [NAD] catalytic subunit 5, mitochondrial	IDH5	23.5228	23.556	23.3348	21.4246	21.8717	21.9585	3.18132	0.00308219	4514000	2964700	2420800	1421700	1512200	1238900	+	DLC1_free_ligase	12	12	7	40.1	40.1	29.9	40.624	0	74.318	5778500000	18	296	180780	537390	233260	9.59773	Q945K7	Q945K7	NA	2078	0.000658693	Q945K7
At5g49810	1.7183	0.0287047	sw|Q9LTB2|MMT1_ARATH Methionine S-methyltransferase OS=Arabidopsis thaliana OX=3702 GN=MMT1 PE=1 SV=1	AT5G49810	Methionine S-methyltransferase	MMT1	21.8371	21.7526	21.0912	20.4153	19.8045	19.3063	1.90377	0.010145	352630	249410	100800	186460	187780	91640	+	DLC1_free_ligase	10	10	10	12	12	12	118.71	0	26.754	1826900000	50	84	13840	24668	53384	4.31665	Q9LTB2	Q9LTB2	NA	2722	0.0124803	Q9LTB2
At5g66680	1.71331	0.0504685	sw|Q944K2|OST48_ARATH Dolichyl-diphosphooligosaccharide--protein glycosyltransferase 48 kDa subunit OS=Arabidopsis thaliana OX=3702 GN=OST48 PE=2 SV=1	AT5G66680	Dolichyl-diphosphooligosaccharide--protein glycosyltransferase 48 kDa subunit	OST48	22.2678	22.3597	21.9528	20.763	21.128	19.5493	1.59461	0.0148954	2533600	1493900	1340200	632530	747210	287820	+	DLC1_free_ligase	12	12	12	31.6	31.6	31.6	48.744	0	59.563	3646500000	24	251	77388	235150	68544	3.47652	Q944K2	Q944K2	NA	2075	0.0254323	Q944K2
At1g05010	1.7105	0.0177751	sw|Q06588|ACCO4_ARATH 1-aminocyclopropane-1-carboxylate oxidase 4 OS=Arabidopsis thaliana OX=3702 GN=ACO4 PE=1 SV=2	AT1G05010	1-aminocyclopropane-1-carboxylate oxidase 4	ACO4	24.4205	24.5258	24.4338	22.6358	23.3601	22.2527	2.1981	0.00778659	5640800	5711700	2375500	3217100	2908300	2121000	+	DLC1_free_ligase	10	9	9	43.3	40.9	40.9	36.676	0	181.01	9540800000	14	383	347380	518160	166580	5.24071	Q06588	Q06588	NA	1440	0.0063372	Q06588
At3g54960	1.70892	0.0508663	sw|Q8VX13|PDI13_ARATH Protein disulfide isomerase-like 1-3 OS=Arabidopsis thaliana OX=3702 GN=PDIL1-3 PE=2 SV=1	AT3G54960	Protein disulfide isomerase-like 1-3	PDIL1-3	21.2734	21.8131	22.1714	19.951	20.811	19.3693	1.58944	0.0149646	506970	502710	400940	442210	327290	328380	+	DLC1_free_ligase	7	7	7	17.1	17.1	17.1	64.211	0	108.94	1751800000	34	50	80136	0	101610	3.46343	Q8VX13	Q8VX13	NA	1914	0.0257372	Q8VX13
At5g10860	1.7051	0.0681082	sw|Q9LEV3|CBSX3_ARATH CBS domain-containing protein CBSX3, mitochondrial OS=Arabidopsis thaliana OX=3702 GN=CBSX3 PE=1 SV=1	AT5G10860	CBS domain-containing protein CBSX3, mitochondrial	CBSX3	22.8731	23.2659	23.0475	22.2182	21.4948	20.3583	1.4338	0.0187417	3620000	3359100	2722700	1766800	2206600	1166300	+	DLC1_free_ligase	9	9	9	51.5	51.5	51.5	22.729	0	53.867	5317300000	14	169	163330	275710	0	3.08283	Q9LEV3	Q9LEV3	NA	2559	0.0368302	Q9LEV3
At3g12780	1.70438	0.00107848	sw|Q9LD57|PGKH1_ARATH Phosphoglycerate kinase 1, chloroplastic OS=Arabidopsis thaliana OX=3702 GN=PGK1 PE=1 SV=1	AT3G12780	Phosphoglycerate kinase 1, chloroplastic	PGK1	28.2418	28.1389	28.3268	26.5936	26.5961	26.4047	4.46849	0	151740000	126150000	98056000	67504000	65878000	41817000	+	DLC1_free_ligase	36	36	18	74.2	74.2	45.9	50.111	0	323.31	394810000000	33	2119	11968000	18230000	17825000	20.4142	Q9LD57	Q9LD57	NA	2547	3.40021e-05	Q9LD57
At1g28200	1.70292	0.132857	sw|Q9SE96|GEML1_ARATH GEM-like protein 1 OS=Arabidopsis thaliana OX=3702 GN=FIP1 PE=1 SV=1	AT1G28200	GEM-like protein 1	FIP1	21.5858	21.5292	21.7415	21.389	19.3809	18.9778	1.06949	0.048061	1104000	647650	583610	494380	600410	364950	+	DLC1_free_ligase	5	5	5	20.8	20.8	20.8	27.958	0	5.873	1283700000	16	55	78237	106150	0	2.27544	Q9SE96	Q9SE96	NA	2992	0.0852139	Q9SE96
At2g30520/At2g30510	1.69742	0.0251681	sw|Q682S0|RPT2_ARATH Root phototropism protein 2 OS=Arabidopsis thaliana OX=3702 GN=RPT2 PE=1 SV=2;tr|F4INU4|F4INU4_ARATH Phototropic-responsive NPH3 family protein OS=Arabidopsis thaliana OX=3702 GN=RPT2 PE=3 SV=1	AT2G30520	Root phototropism protein 2	RPT2	21.112	21.3966	20.9879	18.7795	19.6953	19.9294	1.99007	0.00944385	384540	407590	250050	195520	205400	133120	+	DLC1_free_ligase	19	19	19	45.9	45.9	45.9	65.854	0	86.772	3892000000	35	150	20385	6257.5	9222	4.57379	Q682S0;F4INU4;Q9SN21	Q682S0;F4INU4	NA	1653	0.0102314	Q682S0
At1g74960	1.69625	0.0939529	sw|Q9C9P4|KASC2_ARATH 3-oxoacyl-[acyl-carrier-protein] synthase II, chloroplastic OS=Arabidopsis thaliana OX=3702 GN=KAS2 PE=1 SV=1	AT1G74960	3-oxoacyl-[acyl-carrier-protein] synthase II, chloroplastic	KAS2	22.6625	22.7326	22.7402	20.014	22.1796	20.8528	1.26168	0.0296007	1511400	1200500	855680	836950	614140	501740	+	DLC1_free_ligase	9	9	9	21.8	21.8	21.8	57.599	0	22.236	2706600000	15	101	54594	141530	28691	2.68853	Q9C9P4	Q9C9P4	NA	2274	0.0547414	Q9C9P4
At2g15480	1.69592	0.0136663	tr|F4IIG3|F4IIG3_ARATH Glycosyltransferase OS=Arabidopsis thaliana OX=3702 GN=UGT73B5 PE=3 SV=1;sw|Q9ZQG4|U73B5_ARATH UDP-glycosyltransferase 73B5 OS=Arabidopsis thaliana OX=3702 GN=UGT73B5 PE=2 SV=1	AT2G15480	UDP-glycosyltransferase 73B5	UGT73B5	22.1745	21.8509	22.0501	19.9988	20.8808	20.1082	2.35319	0.00687437	1168000	577000	443340	393600	614650	429210	+	DLC1_free_ligase	4	4	1	9.5	9.5	1.8	55.194	0	6.6138	776760000	21	32	0	98504	0	5.78579	F4IIG3;Q9ZQG4	F4IIG3;Q9ZQG4	NA	553	0.00443411	F4IIG3
At1g01320	1.69153	0.0106897	tr|F4HS98|F4HS98_ARATH Tetratricopeptide repeat (TPR)-like superfamily protein OS=Arabidopsis thaliana OX=3702 GN=At1g01320 PE=1 SV=1;tr|A0A1P8AR50|A0A1P8AR50_ARATH Tetratricopeptide repeat (TPR)-like superfamily protein OS=Arabidopsis thaliana OX=3702 GN=	AT1G01320		At1g01320	23.3799	23.4279	23.6643	22.2748	21.4286	21.6941	2.51076	0.0047081	1408100	1229900	978160	403010	391000	246820	+	DLC1_free_ligase	40	40	32	30.3	30.3	24.4	197.5	0	258.93	12012000000	82	437	116810	112270	168450	6.38653	F4HS98;A0A1P8AR50;F4HS99	F4HS98;A0A1P8AR50;F4HS99	NA	78	0.00308491	F4HS98
At1g15980	1.6903	0.0103545	sw|Q9S9N6|PNSB1_ARATH Photosynthetic NDH subunit of subcomplex B 1, chloroplastic OS=Arabidopsis thaliana OX=3702 GN=PNSB1 PE=2 SV=1	AT1G15980	Photosynthetic NDH subunit of subcomplex B 1, chloroplastic	PNSB1	21.882	21.8696	21.9697	20.0379	19.8847	20.7278	2.53202	0.00478927	512400	460480	174180	160040	165450	99735	+	DLC1_free_ligase	6	6	6	15.8	15.8	15.8	51.022	0	13.52	1696100000	24	52	22374	0	66025	6.47148	Q9S9N6	Q9S9N6	NA	2952	0.00293753	Q9S9N6
At2g35500	1.68853	0.0932189	sw|O82290|SKL2_ARATH Probable inactive shikimate kinase like 2, chloroplastic OS=Arabidopsis thaliana OX=3702 GN=SKL2 PE=2 SV=2	AT2G35500	Probable inactive shikimate kinase like 2, chloroplastic	SKL2	21.2619	22.0445	20.0512	19.8834	19.31	19.0985	1.26674	0.0294045	463440	517090	0	254300	444060	100190	+	DLC1_free_ligase	5	5	5	22.5	22.5	22.5	42.687	0	24.017	958870000	19	29	0	0	0	2.69977	O82290	O82290	NA	1091	0.0541075	O82290
