## Supplementary Data 2 for "Systematic proteomics identifies a conserved mechanism for polar targeting of plant cortical proteins" (part 3 of 3)

### Sheet: DLC1 (continued)
AGI	logFC	FDR	Fasta_header	AGI_1	Protein.names	Gene.names	LFQ.intensity.EP0149_DLC1	LFQ.intensity.EP0150_DLC1	LFQ.intensity.EP0151_DLC1	LFQ.intensity.EP0119_free_ligase	LFQ.intensity.EP0120_free_ligase	LFQ.intensity.EP0121_free_ligase	minus_log_pval	Student.s.T.test.q.value.DLC1_free_ligase	iBAQ.EP0149_DLC1	iBAQ.EP0150_DLC1	iBAQ.EP0151_DLC1	iBAQ.EP0116_col0	iBAQ.EP0117_col0	iBAQ.EP0118_col0	Student.s.T.test.Significant.DLC1_free_ligase	Student.s.T.test.significant	Peptides	Razor...unique.peptides	Unique.peptides	Sequence.coverage....	Unique...razor.sequence.coverage....	Unique.sequence.coverage....	Mol..weight..kDa.	Q.value	Score	Intensity	iBAQ.peptides	MS.MS.count	iBAQ.EP0119_free_ligase	iBAQ.EP0120_free_ligase	iBAQ.EP0121_free_ligase	Student.s.T.test.Test.statistic.DLC1_free_ligase	Protein.IDs	Majority.protein.IDs	X	id	p_val	uniprot_id
At5g39410	1.68462	0.193504	sw|Q8LGI2|SCPDL_ARATH Probable mitochondrial saccharopine dehydrogenase-like oxidoreductase At5g39410 OS=Arabidopsis thaliana OX=3702 GN=At5g39410 PE=1 SV=2	AT5G39410	Probable mitochondrial saccharopine dehydrogenase-like oxidoreductase At5g39410		21.8136	21.8836	19.5565	19.4152	20.2474	18.5372	0.860857	0.0815389	568600	617230	100540	138070	227400	81759			5	5	5	17.2	17.2	17.2	49.68	0	15.752	1174000000	28	15	0	36185	88173	1.8514	Q8LGI2	Q8LGI2	NA	1867	0.137766	Q8LGI2
At5g67030	1.68327	0.0113766	sw|Q9FGC7|ZEP_ARATH Zeaxanthin epoxidase, chloroplastic OS=Arabidopsis thaliana OX=3702 GN=ZEP PE=1 SV=1	AT5G67030	Zeaxanthin epoxidase, chloroplastic	ZEP	23.2074	23.6913	22.8828	21.6725	21.7451	21.314	2.47161	0.00517949	3149000	2919100	2322100	758010	1070500	677370	+	DLC1_free_ligase	13	13	13	24.1	24.1	24.1	73.841	0	72.727	5877900000	33	300	256710	254110	249360	6.2326	Q9FGC7	Q9FGC7	NA	2343	0.00337588	Q9FGC7
At5g62700	1.68279	0.00146341	sw|Q9ASR0|TBB3_ARATH Tubulin beta-3 chain OS=Arabidopsis thaliana OX=3702 GN=TUBB3 PE=2 SV=2^Asw|Q56YW9				25.4442	25.1769	25.2213	23.6455	23.6713	23.4773	4.09085	0	12695000	10852000	7835000	6534700	6418100	4354600	+	DLC1_free_ligase	18	9	3	45.3	27.6	11.6	50.733	0	297.48	35625000000	21	565	321530	862670	905800	16.3899	TBB3_ARATHTubulinbeta-3chainOS=ArabidopsisthalianaOX=3702GN=TUBB3PE=2SV=2^Asw	TBB3_ARATHTubulinbeta-3chainOS=ArabidopsisthalianaOX=3702GN=TUBB3PE=2SV=2^Asw	NA	3461	8.11236e-05	Q9ASR0
At5g06320	1.68025	0.0212898	sw|Q9FNH6|NHL3_ARATH NDR1/HIN1-like protein 3 OS=Arabidopsis thaliana OX=3702 GN=NHL3 PE=1 SV=1	AT5G06320		NHL3	22.7732	22.6838	23.111	21.2858	21.6634	20.578	2.09093	0.00867903	2950100	1818000	1072800	636070	1042700	170490	+	DLC1_free_ligase	6	6	6	27.7	27.7	27.7	25.947	0	14.804	1335200000	12	51	123400	286940	0	4.88847	Q9FNH6;O82294	Q9FNH6	NA	2476	0.00811097	Q9FNH6
At1g12460	1.67728	0.291376	sw|C0LGE4|Y1124_ARATH Probable LRR receptor-like serine/threonine-protein kinase At1g12460 OS=Arabidopsis thaliana OX=3702 GN=At1g12460 PE=1 SV=1;tr|A0A1P8APZ0|A0A1P8APZ0_ARATH Leucine-rich repeat protein kinase family protein OS=Arabidopsis thaliana OX=37	AT1G12460	Probable LRR receptor-like serine/threonine-protein kinase At1g12460		16.7146	19.6494	20.2339	16.2926	17.715	17.5585	0.642666	0.14763	351040	0	0	42227	79322	30946			27	27	21	34.8	34.8	29.5	97.021	0	254.23	6804300000	41	149	70718	102260	90074	1.4235	C0LGE4;A0A1P8APZ0	C0LGE4;A0A1P8APZ0	NA	420	0.227685	C0LGE4
At5g20890	1.67669	0.0195111	sw|Q940P8|TCPB_ARATH T-complex protein 1 subunit beta OS=Arabidopsis thaliana OX=3702 GN=CCT2 PE=1 SV=1	AT5G20890	T-complex protein 1 subunit beta	CCT2	22.5226	22.9425	22.0554	20.4304	21.1398	20.9202	2.14523	0.00807704	1465100	2520700	963840	866760	745180	654790	+	DLC1_free_ligase	19	19	19	53.9	53.9	53.9	57.285	0	203.54	6979900000	31	333	81012	123350	225560	5.06457	Q940P8	Q940P8	NA	2059	0.0071576	Q940P8
At2g30860	1.67654	0.00145462	sw|O80852|GSTF9_ARATH Glutathione S-transferase F9 OS=Arabidopsis thaliana OX=3702 GN=GSTF9 PE=1 SV=1	AT2G30860	Glutathione S-transferase F9	GSTF9	27.0816	26.7723	26.8734	25.2967	25.2568	25.1441	4.09775	0	92573000	76362000	51551000	50690000	47950000	33343000	+	DLC1_free_ligase	11	11	10	57.7	57.7	53.5	24.146	0	153.57	59559000000	8	495	9533100	13869000	12776000	16.4558	O80852	O80852	NA	1051	7.98462e-05	O80852
At3g10520	1.67595	0.0146965	sw|O24521|HBL2_ARATH Non-symbiotic hemoglobin 2 OS=Arabidopsis thaliana OX=3702 GN=AHB2 PE=1 SV=1	AT3G10520	Non-symbiotic hemoglobin 2	AHB2	22.6995	22.3598	22.3824	20.4113	21.336	20.6665	2.31513	0.00729373	2197500	2076300	709790	585160	576790	209750	+	DLC1_free_ligase	7	7	7	58.2	58.2	58.2	17.871	0	60.073	3638800000	9	171	102360	128610	156970	5.64795	O24521	O24521	NA	933	0.00484025	O24521
At1g08480	1.67181	0.305746	sw|Q941A6|SDH6_ARATH Succinate dehydrogenase subunit 6, mitochondrial OS=Arabidopsis thaliana OX=3702 GN=SDH6 PE=1 SV=1	AT1G08480	Succinate dehydrogenase subunit 6, mitochondrial	SDH6	22.9708	22.8039	22.3093	21.3351	22.9329	18.8006	0.615738	0.159215	6267700	3470500	1486500	2622400	2752500	1257900			5	5	5	52.8	52.8	52.8	15.812	0	18.155	2095800000	6	100	226620	445570	114520	1.37105	Q941A6	Q941A6	NA	2064	0.242249	Q941A6
At4g02510	1.67151	0.0280705	sw|O81283|TC159_ARATH Translocase of chloroplast 159, chloroplastic OS=Arabidopsis thaliana OX=3702 GN=TOC159 PE=1 SV=1	AT4G02510	Translocase of chloroplast 159, chloroplastic	TOC159	23.9402	24.4747	25.135	23.1676	22.7602	22.6076	1.91675	0.0097733	2630500	3365500	3246200	157060	327600	101530	+	DLC1_free_ligase	63	63	63	51.5	51.5	51.5	160.82	0	323.31	42588000000	80	760	408540	458580	481510	4.35463	O81283	O81283	NA	1068	0.012113	O81283
At3g63460	1.66641	0.00496629	sw|Q8L611|SC31B_ARATH Protein transport protein SEC31 homolog B OS=Arabidopsis thaliana OX=3702 GN=SEC31B PE=1 SV=1;tr|F4J110|F4J110_ARATH Transducin family protein / WD-40 repeat family protein OS=Arabidopsis thaliana OX=3702 GN=SEC31B PE=1 SV=1;tr|F4J109	AT3G63460	Protein transport protein SEC31 homolog B	SEC31B;At3g63460	23.1094	23.0298	23.0613	21.4776	21.683	21.0407	3.02367	0.0032894	1861300	1786000	1254100	398210	589480	285750	+	DLC1_free_ligase	22	22	22	24.1	24.1	24.1	119.87	0	105.84	7402900000	47	314	118600	268100	99359	8.73364	Q8L611;F4J110;F4J109;A0A1P8AP97;F4ICD9	Q8L611;F4J110;F4J109	NA	1785	0.000946967	Q8L611
At1g59870	1.6658	0.00191393	sw|Q9XIE2|AB36G_ARATH ABC transporter G family member 36 OS=Arabidopsis thaliana OX=3702 GN=ABCG36 PE=1 SV=1	AT1G59870	ABC transporter G family member 36	ABCG36	23.5909	23.3855	23.5213	21.8805	21.6406	21.9793	3.84567	0.000905109	3201100	2780300	2036300	1726300	1735900	1247000	+	DLC1_free_ligase	57	57	34	41.9	41.9	27.2	165.08	0	323.31	42686000000	75	1193	148930	265590	272160	14.2037	Q9XIE2;Q94A18;F4J1I6;Q7PC88;A0A1P8AW07;Q9M9E1;Q7PC84;Q9ZUT8;O81016;Q9LFH0;A0A1P8B5S3;Q7PC85;A0A1P8B220;Q8GZ52;Q7PC83;A0A1P8B7J2;A0A1P8B7G0;A0A1P8B240;A0A1P8B5R0;A0A1P8B215	Q9XIE2	NA	3312	0.000142668	Q9XIE2
At1g61520	1.66343	0.00203949	sw|Q9SY97|LHCA3_ARATH Photosystem I chlorophyll a/b-binding protein 3-1, chloroplastic OS=Arabidopsis thaliana OX=3702 GN=LHCA3 PE=1 SV=1	AT1G61520		T25B24.12	27.3025	27.1939	27.3979	25.4434	25.8179	25.6428	3.7594	0.00147771	173970000	148510000	116950000	85197000	85926000	53590000	+	DLC1_free_ligase	8	8	8	27.5	27.5	27.5	29.181	0	208.75	116880000000	8	719	11158000	18288000	19043000	13.5039	Q9SY97	Q9SY97	NA	3239	0.000174021	Q9SY97
	1.66155	0.298407	tr|Q94BR2|Q94BR2_ARATH Aluminum induced protein with YGL and LRDR motifs OS=Arabidopsis thaliana OX=3702 GN=AILP1 PE=2 SV=1;tr|F4JZM6|F4JZM6_ARATH Aluminum induced protein with YGL and LRDR motifs OS=Arabidopsis thaliana OX=3702 GN=AILP1 PE=4 SV=1;tr|A0A1P	AT5G19140		AILP1	22.6383	22.4166	19.1524	18.9736	20.0534	20.1956	0.628042	0.153736	2478000	2603800	321370	293380	231190	0			4	4	4	24.8	24.8	24.8	25.015	0	29.6	778390000	12	41	0	0	0	1.39502	Q94BR2;F4JZM6;A0A1P8B9Q2	Q94BR2;F4JZM6;A0A1P8B9Q2	NA	729	0.235482	Q94BR2
At1g20693	1.66075	0.0384369	sw|O49596|HMGB2_ARATH High mobility group B protein 2 OS=Arabidopsis thaliana OX=3702 GN=HMGB2 PE=1 SV=1	AT1G20693	High mobility group B protein 2	HMGB2	21.994	21.2721	20.8397	19.5839	20.2196	19.3201	1.74305	0.012	1069800	500300	320550	271870	0	0	+	DLC1_free_ligase	2	2	1	18.8	18.8	9.7	15.981	0	10.492	572010000	5	32	0	0	0	3.86504	O49596	O49596	NA	978	0.0180695	O49596
At5g20090	1.6596	0.222581	sw|Q949R9|MPC1_ARATH Mitochondrial pyruvate carrier 1 OS=Arabidopsis thaliana OX=3702 GN=MPC1 PE=3 SV=1;tr|B3H6E6|B3H6E6_ARATH Mitochondrial pyruvate carrier OS=Arabidopsis thaliana OX=3702 GN=AtMPC1 PE=3 SV=1	AT5G20090	Mitochondrial pyruvate carrier 1	MPC1;At5g20090	22.7329	19.9387	22.4213	20.2255	19.258	20.6305	0.786825	0.0981007	3913800	1107600	1896000	1780800	1412400	1067300			2	2	2	18.2	18.2	18.2	12.438	0	3.942	1213100000	6	71	0	304550	0	1.70512	Q949R9;B3H6E6	Q949R9;B3H6E6	NA	2090	0.163371	Q949R9
At2g40765	1.6544	0.0050176	tr|Q94K78|Q94K78_ARATH Transmembrane protein OS=Arabidopsis thaliana OX=3702 GN=At2g40765 PE=2 SV=1	AT2G40765		At2g40765	22.0771	22.0266	22.2808	20.7293	20.1419	20.55	3.01532	0.00324294	9289100	6442800	7448100	1826100	1909600	911310	+	DLC1_free_ligase	2	2	2	42.1	42.1	42.1	5.9759	0.00068376	2.4943	1117200000	2	17	0	0	3455500	8.68995	Q94K78	Q94K78	NA	2168	0.000965343	Q94K78
At1g08380	1.65186	0.399834	sw|Q949Q5|PSAO_ARATH Photosystem I subunit O OS=Arabidopsis thaliana OX=3702 GN=PSAO PE=1 SV=1	AT1G08380	Photosystem I subunit O	PSAO	22.0595	24.659	19.547	19.7991	20.6211	20.8897	0.473729	0.256574	1813800	13927000	98130	5235400	5886900	3383100			3	3	3	20.7	20.7	20.7	15.143	0	215.81	6323100000	4	142	183390	254140	435590	1.09264	Q949Q5	Q949Q5	NA	2088	0.335947	Q949Q5
At1g79600	1.65084	0.0413294	sw|Q9MA15|AB1K3_ARATH Protein ACTIVITY OF BC1 COMPLEX KINASE 3, chloroplastic OS=Arabidopsis thaliana OX=3702 GN=ABC1K3 PE=1 SV=1	AT1G79600	Uncharacterized aarF domain-containing protein kinase At1g79600, chloroplastic		22.0635	22.2821	21.132	20.2587	19.6861	20.5803	1.70408	0.0130045	559930	509030	61732	15837	146100	9153.2	+	DLC1_free_ligase	6	6	6	12.8	12.8	12.8	79.021	0	8.0151	1007200000	39	29	54692	85469	81585	3.76051	Q9MA15	Q9MA15	NA	2901	0.0197662	Q9MA15
At2g21620	1.64323	0.184553	tr|Q9SIJ8|Q9SIJ8_ARATH Adenine nucleotide alpha hydrolases-like superfamily protein OS=Arabidopsis thaliana OX=3702 GN=RD2 PE=1 SV=2;tr|Q94II5|Q94II5_ARATH Adenine nucleotide alpha hydrolases-like superfamily protein OS=Arabidopsis thaliana OX=3702 GN=RD2	AT2G21620		RD2	22.017	19.3764	21.6936	18.9584	19.7638	19.4352	0.886427	0.0763861	2534400	771030	1066600	442770	495370	376250			5	5	5	35.8	35.8	35.8	20.587	0	10.997	967300000	12	44	0	283880	0	1.90233	Q9SIJ8;Q94II5	Q9SIJ8;Q94II5	NA	2151	0.129889	Q9SIJ8
At5g15450	1.64309	0.00254486	sw|Q9LF37|CLPB3_ARATH Chaperone protein ClpB3, chloroplastic OS=Arabidopsis thaliana OX=3702 GN=CLPB3 PE=1 SV=1	AT5G15450	Chaperone protein ClpB3, chloroplastic	CLPB3	22.2973	22.4628	22.7086	20.7049	20.9309	20.9036	3.53158	0.00218868	1123800	1146200	843390	223540	256050	205760	+	DLC1_free_ligase	20	20	18	25.8	25.8	23.5	108.94	0	152.17	4586900000	50	193	12458	39931	15524	11.8117	Q9LF37;F4JVJ1	Q9LF37	NA	2563	0.000294051	Q9LF37
At4g35450	1.64239	0.0082897	sw|Q9SAR5|AKR2A_ARATH Ankyrin repeat domain-containing protein 2A OS=Arabidopsis thaliana OX=3702 GN=AKR2A PE=1 SV=2;tr|F4JN13|F4JN13_ARATH Ankyrin repeat-containing protein 2 OS=Arabidopsis thaliana OX=3702 GN=AKR2 PE=4 SV=1;tr|F4JN17|F4JN17_ARATH Ankyrin	AT4G35450	Ankyrin repeat domain-containing protein 2	AKR2	23.7707	23.7338	24.1169	22.2353	21.8876	22.5713	2.67716	0.00509013	4014700	4285200	3775500	1449300	1494700	1279100	+	DLC1_free_ligase	13	13	11	54.7	54.7	46.2	36.984	0	323.31	16954000000	15	446	1239300	1473000	1033200	7.07789	Q9SAR5;F4JN13;F4JN17	Q9SAR5;F4JN13;F4JN17	NA	690	0.00210302	Q9SAR5
At2g44650	1.6401	0.00965064	sw|O80504|CH102_ARATH 10 kDa chaperonin 2, chloroplastic OS=Arabidopsis thaliana OX=3702 GN=CPN10-2 PE=2 SV=1	AT2G44650		CHL-CPN10	24.3022	24.7027	24.9219	22.7516	23.3167	22.9383	2.57956	0.00498008	12678000	15304000	10631000	3931300	5884300	4351900	+	DLC1_free_ligase	4	4	4	39.6	39.6	39.6	15.049	0	92.34	6731500000	8	209	396400	1588400	1348400	6.66495	O80504;Q9M1C2	O80504	NA	1033	0.00263295	O80504
At5g02120	1.62403	0.27811	sw|O81208|OHP1_ARATH Light-harvesting complex-like protein OHP1, chloroplastic OS=Arabidopsis thaliana OX=3702 GN=OHP1 PE=1 SV=1	AT5G02120	High-light-induced protein, chloroplastic	HLIP	21.6116	22.351	19.3078	18.7534	18.9529	20.692	0.667091	0.137076	1589700	2733400	433280	954540	989810	670420			2	2	2	27.3	27.3	27.3	12.01	0	13.075	955650000	7	74	61119	127340	121490	1.47107	O81208	O81208	NA	1067	0.215233	O81208
At5g18400	1.62032	0.18348	sw|Q8L7Z3|DRE2_ARATH Anamorsin homolog OS=Arabidopsis thaliana OX=3702 GN=At5g18400 PE=1 SV=1	AT5G18400	Anamorsin homolog		22.0661	22.177	22.2206	19.4534	19.9461	22.2032	0.890907	0.0756059	797750	1159300	694330	232030	259760	165910			6	6	6	36	36	36	29.436	0	42.99	1181900000	15	11	85850	150510	356930	1.91128	Q8L7Z3	Q8L7Z3	NA	1802	0.128556	Q8L7Z3
At3g60750	1.6172	0.000465949	tr|F4JBY2|F4JBY2_ARATH Transketolase OS=Arabidopsis thaliana OX=3702 GN=AtTKL1 PE=1 SV=1;sw|Q8RWV0|TKTC1_ARATH Transketolase-1, chloroplastic OS=Arabidopsis thaliana OX=3702 GN=TKL-1 PE=1 SV=1	AT3G60750	Transketolase-1, chloroplastic	At3g60750;TKL-1	27.7039	27.6481	27.7152	26.0248	26.149	26.0418	5.48254	0	137160000	125660000	87724000	66729000	59408000	39755000	+	DLC1_free_ligase	33	33	33	56.4	56.4	56.4	79.838	0	323.31	356180000000	33	2308	11579000	18939000	19265000	36.6974	F4JBY2;Q8RWV0;F4IW47	F4JBY2;Q8RWV0	NA	645	3.29203e-06	F4JBY2
At4g26840	1.61279	0.085024	sw|P55852|SUMO1_ARATH Small ubiquitin-related modifier 1 OS=Arabidopsis thaliana OX=3702 GN=SUMO1 PE=1 SV=2	AT4G26840	Small ubiquitin-related modifier 1	SUMO1	20.2777	22.1527	21.7274	19.6532	19.7597	19.9065	1.3195	0.0250068	608400	473760	379390	288150	194500	188690	+	DLC1_free_ligase	4	2	2	47	35	35	10.976	0	15.03	982720000	5	46	0	0	274150	2.81814	P55852	P55852	NA	1326	0.0479184	P55852
At3g54540	1.61186	0.0252152	sw|Q9M1H3|AB4F_ARATH ABC transporter F family member 4 OS=Arabidopsis thaliana OX=3702 GN=ABCF4 PE=2 SV=1	AT3G54540	ABC transporter F family member 4	ABCF4	21.08	21.1373	20.4718	19.5754	18.7218	19.5563	1.98814	0.00943124	279910	304390	105680	55423	90744	0	+	DLC1_free_ligase	11	11	10	20.5	20.5	18.4	80.48	0	25.841	1027800000	32	48	0	0	0	4.56794	Q9M1H3	Q9M1H3	NA	2842	0.0102768	Q9M1H3
At5g51110	1.61023	0.239638	tr|F4KBV0|F4KBV0_ARATH Transcriptional coactivator/pterin dehydratase OS=Arabidopsis thaliana OX=3702 GN=MWD22.5 PE=4 SV=1;sw|Q9LU63|ATP1_ARATH Probable pterin-4-alpha-carbinolamine dehydratase, chloroplastic OS=Arabidopsis thaliana OX=3702 GN=ATP1 PE=1 SV	AT5G51110		At5g51110;pdl1	22.292	19.598	22.6306	19.4733	19.9371	20.2795	0.748858	0.108885	1991300	952920	1575800	827500	910190	267890			3	3	3	25.9	25.9	25.9	20.908	0	18.185	1457700000	9	71	248780	262550	0	1.63066	F4KBV0;Q9LU63	F4KBV0;Q9LU63	NA	778	0.178296	F4KBV0
At1g23190	1.60943	0.0127795	sw|O49299|PGMC1_ARATH Probable phosphoglucomutase, cytoplasmic 1 OS=Arabidopsis thaliana OX=3702 GN=At1g23190 PE=2 SV=2	AT1G23190	Probable phosphoglucomutase, cytoplasmic 1		22.9975	23.133	23.4046	21.634	21.1217	21.9512	2.40243	0.00587368	2357700	2008000	1615400	1254400	1318500	703880	+	DLC1_free_ligase	26	15	15	58.1	35.5	35.5	63.17	0	94.811	9428200000	36	357	155650	135800	376160	5.9682	O49299	O49299	NA	963	0.00395886	O49299
At4g04040	1.60727	0.0403037	sw|F4JGR5|PFPB2_ARATH Pyrophosphate--fructose 6-phosphate 1-phosphotransferase subunit beta 2 OS=Arabidopsis thaliana OX=3702 GN=PFP-BETA2 PE=3 SV=1	AT4G04040	Pyrophosphate--fructose 6-phosphate 1-phosphotransferase subunit beta 2	PFP-BETA2	21.4543	22.0324	21.468	19.291	20.3665	20.4754	1.71796	0.0126957	532710	771490	210170	291930	210150	137590	+	DLC1_free_ligase	4	3	3	8.6	6.5	6.5	62.741	0	8.3578	830980000	29	21	0	0	0	3.79753	F4JGR5	F4JGR5	NA	665	0.0191443	F4JGR5
At1g73110/F3N23_39	1.60588	0.0254071	tr|Q9AST9|Q9AST9_ARATH At1g73110/F3N23_39 OS=Arabidopsis thaliana OX=3702 GN=At1g73110 PE=2 SV=1;tr|A0A1P8ATD8|A0A1P8ATD8_ARATH p-loop containing nucleoside triphosphate hydrolases superfamily protein OS=Arabidopsis thaliana OX=3702 GN=At1g73110 PE=4 SV=1	AT1G73110			21.9647	21.7018	21.5832	20.6758	20.2289	19.5273	1.98307	0.00938114	832830	791560	391400	200790	315300	191540	+	DLC1_free_ligase	10	10	10	34.3	34.3	34.3	48.325	0	79.889	2056000000	27	136	45514	12357	35353	4.55254	Q9AST9;A0A1P8ATD8	Q9AST9;A0A1P8ATD8	NA	2204	0.0103976	Q9AST9
At4g13010	1.60579	0.0235741	sw|Q9SV68|QORH_ARATH Chloroplast envelope quinone oxidoreductase homolog OS=Arabidopsis thaliana OX=3702 GN=CEQORH PE=1 SV=1	AT4G13010	Putative quinone-oxidoreductase homolog, chloroplastic		22.1058	22.4095	21.5474	20.6487	20.6445	19.9521	2.02728	0.00905321	420840	626200	446990	392680	142080	362690	+	DLC1_free_ligase	5	5	5	24.9	24.9	24.9	34.436	0	18.308	725930000	16	49	187890	253480	296900	4.68807	Q9SV68	Q9SV68	NA	3217	0.00939119	Q9SV68
At1g77060	1.60273	0.142076	sw|O49290|CPPM_ARATH Carboxyvinyl-carboxyphosphonate phosphorylmutase, chloroplastic OS=Arabidopsis thaliana OX=3702 GN=At1g77060 PE=1 SV=2	AT1G77060	Carboxyvinyl-carboxyphosphonate phosphorylmutase, chloroplastic		19.9504	21.9692	22.081	19.5236	20.1673	19.5015	1.03693	0.0524474	493620	512690	338940	335660	242450	179300			2	2	2	7.1	7.1	7.1	36.565	0	6.7936	721380000	15	33	78499	0	0	2.20782	O49290	O49290	NA	961	0.0918488	O49290
AtCg00130	1.60257	0.00678975	sw|P56759|ATPF_ARATH ATP synthase subunit b, chloroplastic OS=Arabidopsis thaliana OX=3702 GN=atpF PE=3 SV=1	ATCG00130	ATP synthase subunit b, chloroplastic	atpF	26.1876	26.1316	26.4561	24.8093	24.2907	24.8676	2.80868	0.00432304	80856000	65397000	54127000	29518000	29461000	19381000	+	DLC1_free_ligase	10	10	10	44	44	44	21.057	0	127.26	40998000000	8	452	2768400	4711300	5105300	7.66987	P56759	P56759	NA	1335	0.00155352	P56759
At3g15520	1.60011	0.0447136	tr|A0A1I9LQ23|A0A1I9LQ23_ARATH Cyclophilin-like peptidyl-prolyl cis-trans isomerase family protein OS=Arabidopsis thaliana OX=3702 GN=At3g15520 PE=4 SV=1;sw|P82869|CYP37_ARATH Peptidyl-prolyl cis-trans isomerase CYP37, chloroplastic OS=Arabidopsis thaliana	AT3G15520	Peptidyl-prolyl cis-trans isomerase CYP37, chloroplastic	CYP37	22.9679	22.8071	22.515	20.5205	21.9477	21.0215	1.66159	0.0137614	4299000	3471100	2154600	2168300	1882300	985670	+	DLC1_free_ligase	10	10	10	46.3	46.3	46.3	35.044	0	36.7	4207200000	15	188	167250	516200	778550	3.64863	A0A1I9LQ23;P82869;A0A1I9LQ22	A0A1I9LQ23;P82869;A0A1I9LQ22	NA	42	0.0217979	A0A1I9LQ23
At5g45390	1.59831	0.0129724	sw|Q94B60|CLPP4_ARATH ATP-dependent Clp protease proteolytic subunit 4, chloroplastic OS=Arabidopsis thaliana OX=3702 GN=CLPP4 PE=1 SV=1	AT5G45390	ATP-dependent Clp protease proteolytic subunit 4, chloroplastic	CLPP4	23.7462	23.6919	24.0053	21.7178	22.3953	22.5354	2.38762	0.00629948	5680100	5444300	4296500	2538300	3268200	1923700	+	DLC1_free_ligase	10	10	10	60.6	60.6	60.6	31.498	0	113.21	12503000000	17	368	352960	672090	1024600	5.91284	Q94B60	Q94B60	NA	2123	0.00409619	Q94B60
At4g26110	1.59782	0.0896583	tr|B3H684|B3H684_ARATH Nucleosome assembly protein11 OS=Arabidopsis thaliana OX=3702 GN=NAP1:1 PE=3 SV=1;sw|Q9SZI2|NAP1A_ARATH Nucleosome assembly protein 1;1 OS=Arabidopsis thaliana OX=3702 GN=NAP1;1 PE=1 SV=1	AT4G26110	Nucleosome assembly protein 1;1	NAP1;1	21.2732	21.5899	22.1733	20.7589	19.0642	20.4198	1.28939	0.027093	557850	1388200	648960	137360	300010	143210	+	DLC1_free_ligase	10	10	9	32.6	32.6	29.5	41.607	0	65.943	2259700000	16	99	26593	34441	44158	2.7503	B3H684;Q9SZI2	B3H684;Q9SZI2	NA	393	0.0513586	B3H684
At5g53480	1.5974	0.0107741	sw|Q9FJD4|IMB1_ARATH Importin subunit beta-1 OS=Arabidopsis thaliana OX=3702 GN=KPNB1 PE=1 SV=1	AT5G53480	Importin subunit beta-1	KPNB1	22.8393	22.9102	23.3538	21.7575	21.0922	21.4614	2.50571	0.00469043	1279500	1222600	771350	656800	762550	465580	+	DLC1_free_ligase	12	12	12	18.6	18.6	18.6	96.258	0	157.02	5562400000	41	204	78337	30743	166230	6.3665	Q9FJD4	Q9FJD4	NA	2394	0.00312099	Q9FJD4
At5g40770	1.59588	0.0170458	sw|O04331|PHB3_ARATH Prohibitin-3, mitochondrial OS=Arabidopsis thaliana OX=3702 GN=PHB3 PE=1 SV=1	AT5G40770	Prohibitin-3, mitochondrial	PHB3	22.626	22.2719	22.2462	20.4891	21.3322	20.5353	2.22207	0.00772797	2767100	2170400	996590	1865300	1380900	626350	+	DLC1_free_ligase	13	13	7	69.7	69.7	44	30.399	0	191.79	6113200000	16	282	107400	335820	76987	5.32213	O04331;Q9LY99	O04331	NA	820	0.00599694	O04331
At5g42890	1.59407	0.0140237	tr|Q9FMN0|Q9FMN0_ARATH Sterol carrier protein 2 OS=Arabidopsis thaliana OX=3702 GN=SCP2 PE=2 SV=1	AT5G42890		SCP2	21.3471	21.2459	21.0812	19.097	19.877	19.918	2.33836	0.00681728	497520	455890	188630	193160	177380	170170	+	DLC1_free_ligase	2	2	2	21.1	21.1	21.1	13.568	0	4.7116	347520000	9	5	0	0	0	5.73175	Q9FMN0	Q9FMN0	NA	2460	0.00458818	Q9FMN0
At5g27560	1.59404	0.0858526	tr|A0A1R7T377|A0A1R7T377_ARATH DUF1995 domain protein, putative (DUF1995) OS=Arabidopsis thaliana OX=3702 GN=At5g27560 PE=4 SV=1;tr|Q94K68|Q94K68_ARATH DUF1995 domain protein, putative (DUF1995) OS=Arabidopsis thaliana OX=3702 GN=At5g27560 PE=2 SV=1	AT5G27560		At5g27560	21.3305	21.2584	19.8874	19.8295	18.7311	19.1335	1.31294	0.0252181	607100	584150	255970	399020	317130	121500	+	DLC1_free_ligase	4	4	4	16.5	16.5	16.5	37.833	0	12.802	832030000	15	26	27031	57805	0	2.80331	A0A1R7T377;Q94K68	A0A1R7T377;Q94K68	NA	299	0.0486471	A0A1R7T377
At1g16920	1.59163	0.0352374	sw|Q39222|RAA1B_ARATH Ras-related protein RABA1b OS=Arabidopsis thaliana OX=3702 GN=RABA1B PE=1 SV=1	AT1G16920	Ras-related protein RABA1b	RABA1B	22.1612	21.009	22.2374	20.213	20.1448	20.275	1.78788	0.0116804	851830	298640	1211700	984160	777480	485980	+	DLC1_free_ligase	9	4	3	46.3	19.9	16.2	24.02	0	11.638	740170000	12	73	219660	166120	112620	3.98761	Q39222	Q39222	NA	1544	0.0162973	Q39222
At1g02150	1.59059	0.0535207	sw|Q8LPS6|PPR3_ARATH Pentatricopeptide repeat-containing protein At1g02150 OS=Arabidopsis thaliana OX=3702 GN=At1g02150 PE=2 SV=2	AT1G02150	Pentatricopeptide repeat-containing protein At1g02150		22.0583	20.6114	21.2545	19.2934	19.9436	19.9155	1.55995	0.0158141	463830	162860	329870	200600	226980	87154	+	DLC1_free_ligase	5	5	5	13.7	13.7	13.7	59.882	0	38.014	934850000	31	48	0	0	13998	3.38938	Q8LPS6	Q8LPS6	NA	1873	0.0275457	Q8LPS6
At2g26590	1.59007	0.0511175	sw|O48726|RPN13_ARATH 26S proteasome regulatory subunit RPN13 OS=Arabidopsis thaliana OX=3702 GN=RPN13 PE=1 SV=2;tr|A0A1P8B2X5|A0A1P8B2X5_ARATH Regulatory particle non-ATPase 13 OS=Arabidopsis thaliana OX=3702 GN=RPN13 PE=4 SV=1	AT2G26590	26S proteasome regulatory subunit RPN13	RPN13	21.1662	21.5822	22.0603	19.2742	20.5415	20.2228	1.58683	0.0153176	775120	941310	672570	232390	162920	158730	+	DLC1_free_ligase	10	10	10	45.3	45.3	45.3	33.297	0	49.877	1168300000	14	48	84854	61064	54361	3.45685	O48726;A0A1P8B2X5	O48726;A0A1P8B2X5	NA	947	0.0258921	O48726
At5g16715	1.58979	0.0336262	sw|F4KE63|SYVM2_ARATH Valine--tRNA ligase, chloroplastic/mitochondrial 2 OS=Arabidopsis thaliana OX=3702 GN=EMB2247 PE=3 SV=1	AT5G16715		EMB2247	21.8683	21.5286	21.836	19.6635	19.9058	20.8944	1.81334	0.0114293	323450	163040	98873	64234	82168	129030	+	DLC1_free_ligase	9	9	9	11.7	11.7	11.7	110.63	0	31.301	983900000	50	31	27087	34655	145230	4.05837	F4KE63	F4KE63	NA	786	0.0153693	F4KE63
At4g15510	1.58816	0.150941	sw|O23403|PPD1_ARATH PsbP domain-containing protein 1, chloroplastic OS=Arabidopsis thaliana OX=3702 GN=PPD1 PE=1 SV=1	AT4G15510	PsbP domain-containing protein 1, chloroplastic	PPD1	22.9434	22.7857	23.0685	19.8727	21.9848	22.1756	1.00359	0.0565062	3691000	2304300	2612600	870080	885370	605550			8	8	8	26.5	26.5	26.5	32.265	0	27.557	3006200000	17	152	46594	482030	521480	2.13919	O23403	O23403	NA	903	0.0991779	O23403
AtCg00670	1.58749	0.0223665	sw|P56772|CLPP1_ARATH Chloroplastic ATP-dependent Clp protease proteolytic subunit 1 OS=Arabidopsis thaliana OX=3702 GN=clpP1 PE=1 SV=2	ATCG00670	ATP-dependent Clp protease proteolytic subunit 1	clpP1	24.0508	24.8583	24.7774	23.1856	22.5594	23.179	2.0654	0.0087355	6672000	6142600	5823300	2654500	3179400	1775900	+	DLC1_free_ligase	4	4	4	32.1	32.1	32.1	22.123	0	166.62	11413000000	9	200	842640	788740	1882200	4.80732	P56772	P56772	NA	1343	0.00860211	P56772
At3g07770	1.58527	0.0858526	sw|F4JFN3|HS906_ARATH Heat shock protein 90-6, mitochondrial OS=Arabidopsis thaliana OX=3702 GN=HSP90-6 PE=1 SV=1	AT3G07770		Hsp89.1	21.9477	22.1427	21.4922	20.8141	20.7996	19.2131	1.31373	0.0251192	697610	308740	308280	93949	124610	84511	+	DLC1_free_ligase	15	10	10	24.8	18.4	18.4	90.566	0	53.902	2095200000	47	63	0	0	0	2.80509	F4JFN3	F4JFN3	NA	657	0.048559	F4JFN3
At3g58500	1.58489	0.324728	sw|P48578|PP2A4_ARATH Serine/threonine-protein phosphatase PP2A-4 catalytic subunit OS=Arabidopsis thaliana OX=3702 GN=PP2A4 PE=1 SV=1;sw|Q07100|PP2A3_ARATH Serine/threonine-protein phosphatase PP2A-3 catalytic subunit OS=Arabidopsis thaliana OX=3702 GN=PP	AT2G42500;AT3G58500	Serine/threonine-protein phosphatase PP2A-3 catalytic subunit;Serine/threonine-protein phosphatase PP2A-4 catalytic subunit;Serine/threonine-protein phosphatase	PP2A3;PP2A4;PP2A-3	22.5681	22.236	19.0315	19.3449	19.1693	20.5667	0.584211	0.175875	893530	437900	115670	885870	426290	211930			6	6	6	24.9	24.9	24.9	35.767	0	40.547	3438600000	16	75	17016	197060	0	1.30959	P48578;Q07100;F4IN36;F4IN38;A0A1P8AYV1;A0A1P8AYS4;Q07099;Q07098;O04951	P48578;Q07100;F4IN36	NA	1282	0.260489	P48578
At2g40290	1.58013	0.173919	sw|Q9SIZ2|IF2AH_ARATH Eukaryotic translation initiation factor 2 subunit alpha homolog OS=Arabidopsis thaliana OX=3702 GN=At2g40290 PE=1 SV=2;tr|A2RVK1|A2RVK1_ARATH At2g40290 OS=Arabidopsis thaliana OX=3702 GN=At2g40290 PE=1 SV=1	AT2G40290		At2g40290	22.0663	19.9444	22.4276	19.6861	19.7055	20.3064	0.921694	0.0704467	686330	438620	620930	206840	127360	134800			5	5	4	19.8	19.8	17.7	38.747	0	25.855	1943600000	20	100	22468	0	43944	1.97299	Q9SIZ2;A2RVK1	Q9SIZ2;A2RVK1	NA	3063	0.119758	Q9SIZ2
AtCg01060	1.57887	0.00238986	sw|P62090|PSAC_ARATH Photosystem I iron-sulfur center OS=Arabidopsis thaliana OX=3702 GN=psaC PE=3 SV=2	ATCG01060	Photosystem I iron-sulfur center	psaC	27.1618	26.8938	27.0998	25.6037	25.5379	25.2771	3.59864	0.00175258	27461000	23822000	17348000	18180000	19936000	11233000	+	DLC1_free_ligase	1	1	1	11.1	11.1	11.1	9.0384	0	7.3819	21515000000	6	113	2483200	3466700	3019500	12.2875	P62090	P62090	NA	1387	0.000251974	P62090
At5g62670	1.57779	0.0275491	sw|Q9LV11|PMA11_ARATH ATPase 11, plasma membrane-type OS=Arabidopsis thaliana OX=3702 GN=AHA11 PE=1 SV=1;sw|Q9SU58|PMA4_ARATH ATPase 4, plasma membrane-type OS=Arabidopsis thaliana OX=3702 GN=AHA4 PE=2 SV=2	AT3G47950;AT5G62670	ATPase 11, plasma membrane-type;ATPase 4, plasma membrane-type	AHA11;AHA4	22.086	21.0614	21.1799	19.5902	20.1262	19.8777	1.9315	0.00992327	1098700	307580	149410	406160	354390	329760	+	DLC1_free_ligase	39	29	24	47	39.2	32.1	105.12	0	323.31	15612000000	47	284	10312	52260	0	4.39811	Q9LV11;Q9SU58	Q9LV11;Q9SU58	NA	2750	0.0117084	Q9LV11
At2g36880	1.57737	0.00350159	sw|Q9SJL8|METK3_ARATH S-adenosylmethionine synthase 3 OS=Arabidopsis thaliana OX=3702 GN=METK3 PE=1 SV=1	AT2G36880	S-adenosylmethionine synthase 3	METK3	24.384	24.3456	24.3517	22.5173	22.7814	23.0504	3.28684	0.00292251	8398100	7962200	5222900	4255900	4607700	2868200	+	DLC1_free_ligase	22	14	11	66.2	49	42.1	42.497	0	188.76	28688000000	20	722	299730	780520	954270	10.2198	Q9SJL8	Q9SJL8	NA	3077	0.000516611	Q9SJL8
At5g47770	1.57229	0.0154236	sw|Q09152|FPPS1_ARATH Farnesyl pyrophosphate synthase 1, mitochondrial OS=Arabidopsis thaliana OX=3702 GN=FPS1 PE=2 SV=2	AT5G47770	Farnesyl pyrophosphate synthase 1, mitochondrial	FPS1	22.8108	22.586	22.9971	21.3121	21.6247	20.7403	2.27867	0.00776433	1509400	864830	1210200	1116700	1030500	601950	+	DLC1_free_ligase	10	10	8	30.2	30.2	26	44.261	0	46.716	4931000000	21	260	87287	208370	115020	5.51844	Q09152;A0A1P8B4W4;F4JNF1	Q09152	NA	1447	0.00526415	Q09152
	1.56881	0.105887	tr|Q93Z49|Q93Z49_ARATH AT5g64130/MHJ24_11 OS=Arabidopsis thaliana OX=3702 GN=MHJ24.11 PE=1 SV=1;tr|A8MS32|A8MS32_ARATH AT5G64130 protein OS=Arabidopsis thaliana OX=3702 GN=MHJ24.11 PE=1 SV=1	AT5G64130		At5g64130	21.4458	21.7353	22.4377	19.4035	21.2726	20.2362	1.19779	0.0349619	2725200	2497400	2885300	328410	159230	154090	+	DLC1_free_ligase	7	7	6	53	53	45.2	12.299	0	41.891	1713200000	8	65	0	0	0	2.54834	Q93Z49;A8MS32	Q93Z49;A8MS32	NA	364	0.0634171	Q93Z49
At3g42170	1.56587	0.00644532	tr|A0A1I9LLZ3|A0A1I9LLZ3_ARATH BED zinc finger and hAT dimerization domain-containing protein DAYSLEEPER OS=Arabidopsis thaliana OX=3702 GN=DAYSLEEPER PE=4 SV=1;sw|Q9M2N5|DSLE_ARATH Zinc finger BED domain-containing protein DAYSLEEPER OS=Arabidopsis thalia	AT3G42170	Zinc finger BED domain-containing protein DAYSLEEPER	HAT	21.3671	21.9523	21.7644	20.3132	20.104	19.969	2.84704	0.00417734	276200	730440	142230	296910	397820	171590	+	DLC1_free_ligase	7	7	7	14.4	14.4	14.4	76.327	0	46.694	1448000000	32	85	0	0	0	7.85061	A0A1I9LLZ3;Q9M2N5	A0A1I9LLZ3;Q9M2N5	NA	24	0.0014222	A0A1I9LLZ3
At1g56050	1.56574	0.0588893	tr|F4I3J0|F4I3J0_ARATH Obg-like ATPase 1 OS=Arabidopsis thaliana OX=3702 GN=At1g56050 PE=3 SV=1	AT1G56050	Obg-like ATPase 1	At1g56050	23.6285	23.342	23.3539	21.2303	21.6072	22.7898	1.51107	0.0166771	4064500	876500	1246500	710910	832930	697330	+	DLC1_free_ligase	10	10	10	37.1	37.1	37.1	45.628	0	81.987	3787900000	22	134	173830	293430	307500	3.2687	F4I3J0	F4I3J0	NA	501	0.0308269	F4I3J0
At3g56460	1.56507	0.0925213	tr|Q9LXZ4|Q9LXZ4_ARATH GroES-like zinc-binding alcohol dehydrogenase family protein OS=Arabidopsis thaliana OX=3702 GN=T5P19_110 PE=2 SV=1	AT3G56460		T5P19_110	21.2481	21.4779	21.4893	19.3525	20.9797	19.188	1.27204	0.0287676	432090	501520	249290	292230	311750	144750	+	DLC1_free_ligase	4	4	4	18.7	18.7	18.7	37.265	0	56.128	732360000	18	45	15324	120410	0	2.71156	Q9LXZ4	Q9LXZ4	NA	2794	0.0534512	Q9LXZ4
At5g46110	1.56476	0.0227686	tr|A0A219HZH3|A0A219HZH3_ARATH Glucose-6-phosphate/phosphate translocator-like protein OS=Arabidopsis thaliana OX=3702 GN=APE2 PE=1 SV=1;tr|A0A219I0W9|A0A219I0W9_ARATH Glucose-6-phosphate/phosphate translocator-like protein OS=Arabidopsis thaliana OX=3702	AT5G46110	Triose phosphate/phosphate translocator TPT, chloroplastic	TPT	25.6667	25.2973	25.9159	24.5168	24.0992	23.5696	2.05502	0.00886638	18483000	14026000	9007900	8653800	8524700	4693600	+	DLC1_free_ligase	6	6	6	18.5	18.5	18.5	43.494	0	76.412	20947000000	14	268	1237700	2115000	2183700	4.77462	A0A219HZH3;A0A219I0W9;Q9ZSR7;A0A219HYB6	A0A219HZH3;A0A219I0W9;Q9ZSR7;A0A219HYB6	NA	303	0.00881017	A0A219HZH3
At5g05780	1.55735	0.0229287	tr|F4K0U3|F4K0U3_ARATH RP non-ATPase subunit 8A OS=Arabidopsis thaliana OX=3702 GN=RPN8A PE=4 SV=1;sw|O24412|PSD7A_ARATH 26S proteasome non-ATPase regulatory subunit 7 homolog A OS=Arabidopsis thaliana OX=3702 GN=RPN8A PE=1 SV=1	AT5G05780	26S proteasome non-ATPase regulatory subunit 7 homolog A	RPN8A	22.0877	22.1401	21.6401	20.3494	19.9286	20.9179	2.04831	0.00877994	696020	431160	574450	336990	340810	257100	+	DLC1_free_ligase	7	7	7	33.1	33.1	33.1	34.371	0	21.414	1448600000	16	56	60028	39721	0	4.7536	F4K0U3;O24412;F4J683;Q9C774	F4K0U3;O24412	NA	735	0.00894717	F4K0U3
At4g35260	1.55645	0.023588	sw|Q8LFC0|IDH1_ARATH Isocitrate dehydrogenase [NAD] regulatory subunit 1, mitochondrial OS=Arabidopsis thaliana OX=3702 GN=IDH1 PE=1 SV=2	AT4G35260	Isocitrate dehydrogenase [NAD] regulatory subunit 1, mitochondrial	IDH1	23.1918	23.0944	23.1661	20.9363	21.9845	21.8621	2.02643	0.00904087	2847400	3866800	1489300	1222500	1285100	818350	+	DLC1_free_ligase	8	8	4	28.9	28.9	14.2	39.626	0	62.731	4240000000	15	126	128150	149460	159870	4.68544	Q8LFC0;O81796;Q9LQK9	Q8LFC0	NA	1858	0.00940954	Q8LFC0
At4g33580	1.55562	0.233269	sw|Q94CE3|BCA5_ARATH Beta carbonic anhydrase 5, chloroplastic OS=Arabidopsis thaliana OX=3702 GN=BCA5 PE=2 SV=1	AT4G33580	Beta carbonic anhydrase 5, chloroplastic	BCA5	19.6878	21.9195	22.0485	19.545	20.6552	18.7887	0.762466	0.104041	273270	406700	325720	0	44595	0			4	4	4	15.3	15.3	15.3	33.4	0	9.6793	1105500000	18	41	102980	0	151610	1.65732	Q94CE3	Q94CE3	NA	2137	0.172796	Q94CE3
At4g29480	1.5543	0.196925	tr|Q9M0D5|Q9M0D5_ARATH AT4g29480/F17A13_300 OS=Arabidopsis thaliana OX=3702 GN=At4g29480 PE=2 SV=1	AT4G29480		At4g29480	22.3755	22.1223	19.8281	20.2858	19.9507	19.4265	0.851591	0.0829445	4063700	2656500	852320	1496500	1463800	935070			3	3	3	20.5	20.5	20.5	13.94	0	5.8602	1056600000	6	51	69604	0	0	1.833	Q9M0D5	Q9M0D5	NA	2835	0.140737	Q9M0D5
At3g14940	1.55366	0.103274	sw|Q84VW9|CAPP3_ARATH Phosphoenolpyruvate carboxylase 3 OS=Arabidopsis thaliana OX=3702 GN=PPC3 PE=1 SV=2	AT3G14940	Phosphoenolpyruvate carboxylase 3	PPC3	22.188	22.1112	22.3244	19.6321	20.6207	21.7099	1.21022	0.0341494	507360	569270	374160	99834	80208	29180	+	DLC1_free_ligase	40	9	9	42.8	11.7	11.7	110.16	0	26.475	1782700000	61	98	38368	56771	71946	2.57537	Q84VW9	Q84VW9	NA	1693	0.0616279	Q84VW9
At1g49240	1.55227	0.00103918	sw|Q96293|ACT8_ARATH Actin-8 OS=Arabidopsis thaliana OX=3702 GN=ACT8 PE=1 SV=2;sw|Q96292|ACT2_ARATH Actin-2 OS=Arabidopsis thaliana OX=3702 GN=ACT2 PE=1 SV=1	AT1G49240;AT3G18780	Actin-8;Actin-2	ACT8;ACT2	26.6016	26.5603	26.6211	25.1417	25.0744	24.9102	4.58537	0	55234000	47905000	36753000	28888000	29704000	20100000	+	DLC1_free_ligase	21	21	1	67.4	67.4	3.4	41.862	0	323.31	144230000000	21	1361	3722200	5300200	5882600	21.8459	Q96293;Q96292	Q96293;Q96292	NA	2187	2.59794e-05	Q96293
At1g02500	1.55204	0.279232	sw|P23686|METK1_ARATH S-adenosylmethionine synthase 1 OS=Arabidopsis thaliana OX=3702 GN=SAM1 PE=1 SV=2	AT1G02500	S-adenosylmethionine synthase 1	SAM1	24.2801	24.2985	24.5577	23.9751	23.7837	20.7214	0.665038	0.138083	3239800	2241000	1793800	1555600	1361100	1001600			20	4	4	56	12.7	12.7	43.158	0	20.982	4931000000	20	97	358430	537540	415270	1.46708	P23686	P23686	NA	1155	0.216253	P23686
At1g42970	1.55198	0.000884152	sw|P25857|G3PB_ARATH Glyceraldehyde-3-phosphate dehydrogenase GAPB, chloroplastic OS=Arabidopsis thaliana OX=3702 GN=GAPB PE=1 SV=2	AT1G42970	Glyceraldehyde-3-phosphate dehydrogenase GAPB, chloroplastic	GAPB	28.6364	28.5581	28.5748	26.925	27.1247	27.0636	4.77422	0	136800000	118260000	87935000	61436000	61358000	41679000	+	DLC1_free_ligase	25	25	20	52.3	52.3	40.5	47.659	0	323.31	290080000000	28	1555	9002600	16239000	13490000	24.3713	P25857	P25857	NA	1169	1.68181e-05	P25857
At1g04080	1.5467	0.00873385	tr|Q93ZR3|Q93ZR3_ARATH Tetratricopeptide repeat (TPR)-like superfamily protein OS=Arabidopsis thaliana OX=3702 GN=PRP39 PE=1 SV=1;tr|F4I448|F4I448_ARATH Tetratricopeptide repeat (TPR)-like superfamily protein OS=Arabidopsis thaliana OX=3702 GN=PRP39 PE=1 S	AT1G04080		PRP39	21.4787	21.4518	20.8189	19.6219	19.8065	19.6809	2.64875	0.0050148	197470	244130	37250	198990	152300	83706	+	DLC1_free_ligase	7	7	7	14.5	14.5	14.5	85.241	0	48.985	1281700000	32	51	0	0	0	6.95547	Q93ZR3;F4I448;F4I450;A0A1P8ATH2	Q93ZR3;F4I448;F4I450;A0A1P8ATH2	NA	507	0.00224517	Q93ZR3
At2g28000	1.54651	0.00191393	sw|P21238|CPNA1_ARATH Chaperonin 60 subunit alpha 1, chloroplastic OS=Arabidopsis thaliana OX=3702 GN=CPN60A1 PE=1 SV=2	AT2G28000	Chaperonin 60 subunit alpha 1, chloroplastic	CPN60A1	26.0781	25.9798	26.191	24.4002	24.7081	24.5011	3.83983	0.000898551	40972000	36068000	23397000	13935000	15437000	10300000	+	DLC1_free_ligase	26	26	26	63.1	63.1	63.1	62.071	0	323.31	95816000000	31	1190	2794700	3816600	3584700	14.1552	P21238	P21238	NA	1148	0.0001446	P21238
AtCg00800	1.54635	0.00268098	sw|P56798|RR3_ARATH 30S ribosomal protein S3, chloroplastic OS=Arabidopsis thaliana OX=3702 GN=rps3 PE=3 SV=1	ATCG00800	30S ribosomal protein S3, chloroplastic	rps3	26.4392	26.2741	26.3173	24.8583	24.9804	24.5529	3.46178	0.00195781	40138000	35169000	14101000	8916200	9104700	13203000	+	DLC1_free_ligase	19	19	19	67.4	67.4	67.4	25.188	0	180.25	44972000000	15	854	1291400	2386700	1697300	11.3352	P56798	P56798	NA	1359	0.000345322	P56798
At5g43960	1.54423	0.013831	tr|F4K7E0|F4K7E0_ARATH Nuclear transport factor 2 (NTF2) family protein with RNA binding (RRM-RBD-RNP motifs) domain-containing protein OS=Arabidopsis thaliana OX=3702 GN=MRH10.6 PE=4 SV=1;tr|Q9FND0|Q9FND0_ARATH Gb|AAD20086.1 OS=Arabidopsis thaliana OX=370	AT5G43960		At5g43960	21.4556	21.6392	21.617	19.7165	20.5466	19.8159	2.34654	0.00685142	404080	918000	277050	164830	84028	53593	+	DLC1_free_ligase	13	13	13	42.5	42.5	42.5	43.484	0	66.682	3259100000	20	62	99785	71060	84699	5.76148	F4K7E0;Q9FND0_ARATHGb	F4K7E0;Q9FND0_ARATHGb	NA	764	0.0045026	F4K7E0
At1g80410	1.54286	0.0642195	sw|Q8VZM1|NAA15_ARATH N-terminal acetyltransferase A complex auxiliary subunit NAA15 OS=Arabidopsis thaliana OX=3702 GN=NAA15 PE=1 SV=1;tr|F4HS68|F4HS68_ARATH Tetratricopeptide repeat (TPR)-containing protein OS=Arabidopsis thaliana OX=3702 GN=EMB2753 PE=1	AT1G80410		EMB2753	21.6333	21.0914	21.8396	20.2808	20.5338	19.121	1.4646	0.0182869	242620	205320	254740	78024	50496	49772	+	DLC1_free_ligase	13	13	13	18.3	18.3	18.3	102.15	0	27.863	1335300000	52	80	24282	18186	33459	3.15621	Q8VZM1;F4HS68	Q8VZM1;F4HS68	NA	467	0.0343086	Q8VZM1
At5g17990	1.54259	0.00835606	sw|Q02166|TRPD_ARATH Anthranilate phosphoribosyltransferase, chloroplastic OS=Arabidopsis thaliana OX=3702 GN=PAT1 PE=2 SV=1	AT5G17990	Anthranilate phosphoribosyltransferase, chloroplastic	PAT1	21.7655	22.3788	21.6991	20.3438	20.4423	20.4295	2.67257	0.00506838	376730	620260	205030	842850	750600	484260	+	DLC1_free_ligase	10	10	10	29.5	29.5	29.5	46.52	0	73.022	2117100000	20	157	30095	30623	55103	7.058	Q02166	Q02166	NA	1429	0.00212535	Q02166
At3g09840	1.54242	0.00238069	sw|P54609|CD48A_ARATH Cell division control protein 48 homolog A OS=Arabidopsis thaliana OX=3702 GN=CDC48A PE=1 SV=1;sw|Q9LZF6|CD48E_ARATH Cell division control protein 48 homolog E OS=Arabidopsis thaliana OX=3702 GN=CDC48E PE=2 SV=2;sw|Q9SCN8|CD48D_ARATH	AT3G09840;AT3G53230;AT5G03340	Cell division control protein 48 homolog A;Cell division control protein 48 homolog E;Cell division control protein 48 homolog D	CDC48A;CDC48E;CDC48D	24.4336	24.3816	24.4953	22.6711	23.082	22.9301	3.61427	0.00181818	8823500	6961000	5216600	3948000	3992100	2009500	+	DLC1_free_ligase	34	34	34	51.4	51.4	51.4	89.392	0	323.31	28378000000	43	771	360160	618110	663120	12.401	P54609;Q9LZF6;Q9SCN8	P54609;Q9LZF6;Q9SCN8	NA	1316	0.000243071	P54609
At5g45750	1.54147	0.146223	sw|Q9FK68|RAA1C_ARATH Ras-related protein RABA1c OS=Arabidopsis thaliana OX=3702 GN=RABA1C PE=1 SV=1;sw|Q9SN35|RAA1D_ARATH Ras-related protein RABA1d OS=Arabidopsis thaliana OX=3702 GN=RABA1D PE=2 SV=1	AT4G18800;AT5G45750	Ras-related protein RABA1c;Ras-related protein RABA1d	RABA1C;RABA1D	22.5265	22.6458	22.5543	21.7742	21.7101	19.6179	1.02026	0.0542948	2791400	2421100	1175400	1174000	1237100	805220			9	6	2	43.1	29.6	8.3	23.87	0	27.84	2299100000	12	117	188290	314940	276640	2.17344	Q9FK68;Q9SN35	Q9FK68;Q9SN35	NA	2406	0.095442	Q9FK68
AtMg00285/AtMg01320	1.53889	0.42479	sw|O05000|NU2M_ARATH NADH-ubiquinone oxidoreductase chain 2 OS=Arabidopsis thaliana OX=3702 GN=ND2 PE=2 SV=2;tr|A0A2P2CLE9|A0A2P2CLE9_ARATH NADH dehydrogenase subunit 2 OS=Arabidopsis thaliana OX=3702 GN=nad2 PE=3 SV=2;tr|Q3EC49|Q3EC49_ARATH NADH-Ubiquinon	AT2G07689	NADH-ubiquinone oxidoreductase chain 2	ND2;At2g07689	22.7335	22.5561	23.1955	19.0274	20.7678	24.0732	0.442962	0.289834	2030600	1547500	1551300	716160	753670	358730			2	2	2	4.2	4.2	4.2	55.45	0	3.7696	1065200000	10	54	82822	128700	5815600	1.03145	O05000;A0A2P2CLE9;Q3EC49	O05000;A0A2P2CLE9;Q3EC49	NA	316	0.36061	O05000
At2g21385	1.53687	0.0935725	tr|A8MQF3|A8MQF3_ARATH Uncharacterized protein OS=Arabidopsis thaliana OX=3702 GN=At2g21385 PE=4 SV=1;tr|Q94AU3|Q94AU3_ARATH Expressed protein OS=Arabidopsis thaliana OX=3702 GN=At2g21385 PE=2 SV=1;tr|F4IGM4|F4IGM4_ARATH Uncharacterized protein OS=Arabidop	AT2G21385		At2g21385	19.9771	21.4449	21.7097	19.132	19.6856	19.7034	1.26404	0.0296561	460980	472870	444560	135880	86069	122720	+	DLC1_free_ligase	5	5	5	23	23	23	28.701	0	8.0863	937560000	14	39	0	0	198560	2.69375	A8MQF3;Q94AU3;F4IGM4	A8MQF3;Q94AU3;F4IGM4	NA	334	0.0544458	A8MQF3
At1g76140	1.5353	0.157637	tr|F4I2A1|F4I2A1_ARATH Prolyl oligopeptidase family protein OS=Arabidopsis thaliana OX=3702 GN=At1g76140 PE=1 SV=1;tr|F4I2A0|F4I2A0_ARATH Prolyl oligopeptidase family protein OS=Arabidopsis thaliana OX=3702 GN=At1g76140 PE=1 SV=1	AT1G76140		At1g76140	22.2854	22.2984	22.4257	20.3701	19.8018	22.2318	0.978669	0.0605742	277310	184990	192400	109630	122620	89763			5	5	5	7.6	7.6	7.6	89.062	0	6.4364	1107600000	38	45	65586	82366	127820	2.08828	F4I2A1;F4I2A0	F4I2A1;F4I2A0	NA	498	0.105034	F4I2A1
At3g20050	1.53475	0.0275491	sw|P28769|TCPA_ARATH T-complex protein 1 subunit alpha OS=Arabidopsis thaliana OX=3702 GN=CCT1 PE=1 SV=1	AT3G20050	T-complex protein 1 subunit alpha	CCT1	23.3958	23.4748	23.5052	21.4213	22.5905	21.7598	1.93187	0.00993598	2554300	2945500	1415600	1898800	1662300	1073800	+	DLC1_free_ligase	16	16	16	44.2	44.2	44.2	59.229	0	210.79	9334800000	31	380	80730	390080	389860	4.39919	P28769	P28769	NA	1181	0.0116986	P28769
At4g13780	1.53367	0.124362	sw|Q9SVN5|SYMC_ARATH Methionine--tRNA ligase, cytoplasmic OS=Arabidopsis thaliana OX=3702 GN=At4g13780 PE=2 SV=1	AT4G13780	Probable methionine--tRNA ligase		22.366	22.3426	22.0874	19.451	21.5062	21.2379	1.10755	0.0443394	527050	433420	292330	174240	154800	107450	+	DLC1_free_ligase	12	12	12	22.1	22.1	22.1	89.853	0	98.651	2668100000	46	117	0	51885	0	2.35528	Q9SVN5	Q9SVN5	NA	3224	0.0780642	Q9SVN5
At1g48420	1.53309	0.223525	sw|F4HYF3|DCYD1_ARATH Bifunctional D-cysteine desulfhydrase/1-aminocyclopropane-1-carboxylate deaminase, mitochondrial OS=Arabidopsis thaliana OX=3702 GN=DCD PE=1 SV=1	AT1G48420	Bifunctional D-cysteine desulfhydrase/1-aminocyclopropane-1-carboxylate deaminase, mitochondrial	DCD	21.9526	19.7513	22.5533	19.3038	20.275	20.0791	0.784193	0.0986105	755660	316760	630940	208410	679790	203710			3	3	3	8.7	8.7	8.7	43.9	0	21.439	632080000	20	57	164900	308180	211190	1.69995	F4HYF3	F4HYF3	NA	487	0.164364	F4HYF3
At1g29310	1.53008	0.00510013	tr|Q8RWJ5|Q8RWJ5_ARATH SecY protein transport family protein OS=Arabidopsis thaliana OX=3702 GN=At1g29310 PE=2 SV=1;tr|O80774|O80774_ARATH AT2G34250 protein OS=Arabidopsis thaliana OX=3702 GN=At2g34250 PE=2 SV=1	AT1G29310;AT2G34250		At1g29310;At2g34250	22.8652	22.8856	23.0928	21.7393	21.2186	21.2955	2.999	0.00371111	1473200	1489900	2017200	1253600	1108700	940100	+	DLC1_free_ligase	10	10	10	25.9	25.9	25.9	52.068	0	38.559	3295100000	15	163	305150	276530	291980	8.60515	Q8RWJ5;O80774	Q8RWJ5;O80774	NA	1045	0.0010023	Q8RWJ5
At5g23060	1.52861	0.00343769	sw|Q9FN48|CAS_ARATH Calcium sensing receptor, chloroplastic OS=Arabidopsis thaliana OX=3702 GN=CAS PE=1 SV=1;tr|A0A1P8BCX7|A0A1P8BCX7_ARATH Calcium sensing receptor OS=Arabidopsis thaliana OX=3702 GN=CaS PE=1 SV=1	AT5G23060	Calcium sensing receptor, chloroplastic	CAS	24.7299	24.7522	24.6926	22.9125	23.2684	23.4079	3.2988	0.00254275	15928000	13069000	9194100	7210900	7196100	4260900	+	DLC1_free_ligase	15	15	15	43.2	43.2	43.2	41.285	0	321.03	26743000000	20	524	704490	1373600	1720500	10.2926	Q9FN48;A0A1P8BCX7	Q9FN48;A0A1P8BCX7	NA	2468	0.000502575	Q9FN48
At5g19760	1.52665	0.00510013	sw|Q9C5M0|DTC_ARATH Mitochondrial dicarboxylate/tricarboxylate transporter DTC OS=Arabidopsis thaliana OX=3702 GN=DTC PE=1 SV=1	AT5G19760	Mitochondrial dicarboxylate/tricarboxylate transporter DTC	DTC	24.5878	24.2704	24.5063	23.2075	22.6941	22.8829	2.99756	0.00370083	8993700	5654000	5257500	1798600	3826000	2551000	+	DLC1_free_ligase	9	9	9	36.6	36.6	36.6	31.912	0	179.89	12233000000	18	331	560270	777430	711540	8.59765	Q9C5M0	Q9C5M0	NA	2229	0.00100564	Q9C5M0
At5g53850	1.52471	0.177019	tr|A0A1P8BAY5|A0A1P8BAY5_ARATH Probable bifunctional methylthioribulose-1-phosphate dehydratase/enolase-phosphatase E1 OS=Arabidopsis thaliana OX=3702 GN=DEP1 PE=1 SV=1;sw|Q9FN41|MTBC_ARATH Probable bifunctional methylthioribulose-1-phosphate dehydratase/e	AT5G53850	Probable bifunctional methylthioribulose-1-phosphate dehydratase/enolase-phosphatase E1;Methylthioribulose-1-phosphate dehydratase;Enolase-phosphatase E1;Probable methylthioribulose-1-phosphate dehydratase	At5g53850	20.2707	22.031	22.0632	18.98	20.0961	20.7147	0.912652	0.0723462	61911	333180	237530	151300	167000	83887			7	7	7	23.3	23.3	23.3	58.46	0	25.966	2769300000	31	74	58691	15991	104220	1.95483	A0A1P8BAY5;Q9FN41;A0A178UQC1;A0A1P8BAY8;F4JYQ5;F4JYQ6	A0A1P8BAY5;Q9FN41;A0A178UQC1;A0A1P8BAY8;F4JYQ5;F4JYQ6	NA	241	0.122278	A0A1P8BAY5
At4g37300	1.5162	0.100937	tr|O23157|O23157_ARATH AT4g37300/C7A10_60 OS=Arabidopsis thaliana OX=3702 GN=C7A10.60 PE=1 SV=1	AT4G37300		C7A10.60	20.7013	20.6649	22.0604	18.9115	20.0374	19.9291	1.22254	0.0328352	1068900	984830	2088000	0	0	0	+	DLC1_free_ligase	7	7	7	67.1	67.1	67.1	18.815	0	108.35	2246700000	9	54	0	323230	0	2.60228	O23157	O23157	NA	889	0.0599039	O23157
At5g55730	1.51418	0.0797852	sw|Q9FM65|FLA1_ARATH Fasciclin-like arabinogalactan protein 1 OS=Arabidopsis thaliana OX=3702 GN=FLA1 PE=1 SV=1	AT5G55730	Fasciclin-like arabinogalactan protein 1	FLA1	23.577	23.2014	23.5162	22.6463	20.9331	22.1727	1.35123	0.0229796	2401400	1362100	1458500	1260600	1135400	670910	+	DLC1_free_ligase	4	4	4	14.9	14.9	14.9	44.849	0	18.945	1784200000	17	69	357280	462210	458910	2.89047	Q9FM65	Q9FM65	NA	2447	0.044542	Q9FM65
At2g39470	1.51062	0.0966756	sw|O80634|PNSL1_ARATH Photosynthetic NDH subunit of lumenal location 1, chloroplastic OS=Arabidopsis thaliana OX=3702 GN=PNSL1 PE=1 SV=2	AT2G39470	Photosynthetic NDH subunit of lumenal location 1, chloroplastic	PNSL1	23.1939	23.0067	22.7608	22.0326	20.3645	22.0324	1.24447	0.0305535	2349700	1827700	983870	504720	676190	590910	+	DLC1_free_ligase	5	5	5	25.2	25.2	25.2	26.962	0	8.7337	1627800000	17	70	180580	295200	299810	2.65046	O80634	O80634	NA	1041	0.0569545	O80634
At2g45300	1.50997	0.0124034	sw|P05466|AROA_ARATH 3-phosphoshikimate 1-carboxyvinyltransferase, chloroplastic OS=Arabidopsis thaliana OX=3702 GN=At2g45300 PE=2 SV=3;tr|A0A1P8B1E5|A0A1P8B1E5_ARATH 3-phosphoshikimate 1-carboxyvinyltransferase OS=Arabidopsis thaliana OX=3702 GN=At2g45300	AT2G45300	3-phosphoshikimate 1-carboxyvinyltransferase, chloroplastic		24.438	24.39	24.5972	22.5867	23.4167	22.8918	2.41923	0.00575575	6069800	5476200	3132700	2652900	2699000	1873000	+	DLC1_free_ligase	17	17	5	41.3	41.3	16.2	55.733	0	214	9811300000	25	419	127170	2311200	1319100	6.03152	P05466;A0A1P8B1E5	P05466;A0A1P8B1E5	NA	1114	0.00380865	P05466
At3g44110	1.5067	0.192709	sw|Q94AW8|DNAJ3_ARATH Chaperone protein dnaJ 3 OS=Arabidopsis thaliana OX=3702 GN=ATJ3 PE=1 SV=2;tr|F4J1V2|F4J1V2_ARATH DNAJ homologue 3 OS=Arabidopsis thaliana OX=3702 GN=J3 PE=4 SV=1	AT3G44110	Chaperone protein dnaJ 3	ATJ3	22.8068	22.7292	22.9589	19.7114	22.0541	22.2093	0.864305	0.0811586	2873000	1773000	1678700	319210	2083300	616670			10	10	5	32.1	32.1	19.5	46.444	0	53.721	4719400000	19	218	54196	305150	344900	1.85825	Q94AW8;F4J1V2	Q94AW8;F4J1V2	NA	2118	0.136677	Q94AW8
AtCg01090	1.50379	0.0128443	sw|P56755|NDHI_ARATH NAD(P)H-quinone oxidoreductase subunit I, chloroplastic OS=Arabidopsis thaliana OX=3702 GN=ndhI PE=3 SV=1	ATCG01090	NAD(P)H-quinone oxidoreductase subunit I, chloroplastic	ndhI	21.5338	21.2952	21.3549	20.3541	19.5335	19.7851	2.39543	0.00602778	1100800	702310	834710	612910	469950	226900	+	DLC1_free_ligase	3	3	3	18.6	18.6	18.6	20.086	0	3.3466	874000000	10	9	0	119030	71697	5.94196	P56755	P56755	NA	1331	0.00402323	P56755
At4g34350	1.49954	0.172787	sw|Q94B35|ISPH_ARATH 4-hydroxy-3-methylbut-2-enyl diphosphate reductase, chloroplastic OS=Arabidopsis thaliana OX=3702 GN=ISPH PE=2 SV=1	AT4G34350	4-hydroxy-3-methylbut-2-enyl diphosphate reductase, chloroplastic	ISPH	23.2835	22.9878	23.2879	22.3951	22.4787	20.1866	0.925561	0.0693956	2323300	1932300	1193700	794220	942560	584580			18	18	18	43.8	43.8	43.8	52.78	0	58.07	5680000000	29	217	145210	225300	224680	1.98077	Q94B35	Q94B35	NA	2122	0.118697	Q94B35
At4g16390	1.49705	0.00432618	sw|Q8GWE0|PP314_ARATH Pentatricopeptide repeat-containing protein At4g16390, chloroplastic OS=Arabidopsis thaliana OX=3702 GN=P67 PE=1 SV=3	AT4G16390	Pentatricopeptide repeat-containing protein At4g16390, chloroplastic	P67	21.2931	21.4324	21.3498	19.9078	19.5723	20.1039	3.13456	0.00328205	229370	255590	160580	41140	24264	0	+	DLC1_free_ligase	3	3	3	5.1	5.1	5.1	78.242	0	8.0274	567130000	37	18	0	0	0	9.33354	Q8GWE0	Q8GWE0	NA	1716	0.000733569	Q8GWE0
At4g17560	1.49618	0.208395	sw|Q8W463|RK191_ARATH 50S ribosomal protein L19-1, chloroplastic OS=Arabidopsis thaliana OX=3702 GN=At4g17560 PE=2 SV=1	AT4G17560	50S ribosomal protein L19-1, chloroplastic		21.7115	21.5017	19.6485	18.4074	19.834	20.1319	0.820774	0.0902459	903880	226340	235060	490750	570120	147880			8	4	4	35.1	23.6	23.6	25.518	0	15.898	814950000	12	13	81819	96712	0	1.772	Q8W463	Q8W463	NA	1970	0.151087	Q8W463
At3g54890	1.49537	0.00939102	tr|A8MS75|A8MS75_ARATH Chlorophyll a-b binding protein, chloroplastic OS=Arabidopsis thaliana OX=3702 GN=LHCA1 PE=3 SV=1;sw|Q01667|CAB6_ARATH Chlorophyll a-b binding protein 6, chloroplastic OS=Arabidopsis thaliana OX=3702 GN=LHCA1 PE=1 SV=1;tr|F4JE46|F4JE	AT3G54890	Chlorophyll a-b binding protein 6, chloroplastic	LHCA1	26.2229	26.3862	25.8098	24.8844	24.6527	24.3957	2.59575	0.00477264	26048000	26935000	16391000	14565000	16899000	11432000	+	DLC1_free_ligase	8	8	8	39	39	39	23.262	0	112.86	37447000000	8	355	3191800	1709900	2050400	6.73197	A8MS75;Q01667;F4JE46;F4JE43	A8MS75;Q01667;F4JE46;F4JE43	NA	370	0.0025366	A8MS75
At5g11520	1.49455	0.0437607	sw|P46644|AAT3_ARATH Aspartate aminotransferase 3, chloroplastic OS=Arabidopsis thaliana OX=3702 GN=ASP3 PE=1 SV=1	AT5G11520	Aspartate aminotransferase 3, chloroplastic	ASP3	23.4507	23.2125	23.2458	22.5861	21.2624	21.5769	1.67337	0.0134843	2931900	2374600	1216600	1430600	1267200	738510	+	DLC1_free_ligase	17	16	13	39.2	37.2	31.2	48.954	0	79.019	6928100000	24	363	338470	577300	671730	3.67944	P46644	P46644	NA	1272	0.0212144	P46644
At5g27380	1.49369	0.00895895	sw|P46416|GSHB_ARATH Glutathione synthetase, chloroplastic OS=Arabidopsis thaliana OX=3702 GN=GSH2 PE=2 SV=3	AT5G27380	Glutathione synthetase, chloroplastic	GSH2	22.9769	22.7607	23.3958	21.6771	21.6457	21.3296	2.63223	0.00495198	2307600	1831700	1393700	1326400	1535000	892350	+	DLC1_free_ligase	19	19	19	36	36	36	60.27	0	81.018	4427900000	31	174	147670	232130	212110	6.8851	P46416	P46416	NA	1268	0.00233225	P46416
At2g41560	1.4903	0.0181416	sw|O22218|ACA4_ARATH Calcium-transporting ATPase 4, plasma membrane-type OS=Arabidopsis thaliana OX=3702 GN=ACA4 PE=1 SV=1;tr|A0A1P8AXT8|A0A1P8AXT8_ARATH Calcium-transporting ATPase OS=Arabidopsis thaliana OX=3702 GN=ACA4 PE=3 SV=1	AT2G41560	Calcium-transporting ATPase 4, plasma membrane-type	ACA4	21.6297	21.1416	21.8318	20.1605	20.3184	19.6533	2.18528	0.00771601	521270	398040	248900	154190	190860	126780	+	DLC1_free_ligase	10	9	7	11.5	10.5	8.6	112.75	0	22.938	1571900000	43	75	14983	0	12472	5.19757	O22218;A0A1P8AXT8	O22218;A0A1P8AXT8	NA	848	0.00652703	O22218
At1g48920	1.49026	0.34595	sw|Q9FVQ1|NUCL1_ARATH Nucleolin 1 OS=Arabidopsis thaliana OX=3702 GN=NUCL1 PE=1 SV=1	AT1G48920	Nucleolin 1	NUCL1	23.3003	22.5438	22.4024	21.7267	23.0021	19.0471	0.550452	0.196986	1954200	768400	945010	651360	234720	329980			10	10	10	12.6	12.6	12.6	58.773	0	24.17	2593100000	31	180	106580	201490	83292	1.24362	Q9FVQ1;A0A1I9LLX8;A0A1I9LLX7;Q1PEP5	Q9FVQ1	NA	2503	0.281545	Q9FVQ1
At2g46520	1.48901	0.00356722	sw|Q9ZPY7|XPO2_ARATH Exportin-2 OS=Arabidopsis thaliana OX=3702 GN=CAS PE=2 SV=1	AT2G46520	Exportin-2	CAS	21.6482	21.4884	21.7146	19.8867	20.3362	20.1613	3.27158	0.00326087	241360	380190	174300	69078	60576	19316	+	DLC1_free_ligase	8	8	8	11.1	11.1	11.1	108.66	0	58.234	1175800000	49	44	0	0	0	10.1275	Q9ZPY7	Q9ZPY7	NA	3328	0.000535083	Q9ZPY7
	1.48704	0.17955	tr|Q93ZV8|Q93ZV8_ARATH RNI-like superfamily protein OS=Arabidopsis thaliana OX=3702 GN=emb2004 PE=2 SV=1	AT1G10510		emb2004	21.4995	21.3653	21.9721	21.5243	18.9857	19.8657	0.905093	0.0739106	406680	233150	348070	0	70633	42233			14	14	14	35.7	35.7	35.7	64.722	0	39.364	1959000000	32	36	50464	26528	0	1.93967	Q93ZV8	Q93ZV8	NA	2051	0.124425	Q93ZV8
At5g11200	1.48498	0.00347693	sw|Q9LFN6|RH56_ARATH DEAD-box ATP-dependent RNA helicase 56 OS=Arabidopsis thaliana OX=3702 GN=RH56 PE=1 SV=2^Asw|Q56XG6;tr|F4JWF7|F4JWF7_ARATH DEAD/DEAH box RNA helicase family protein OS=Arabidopsis thaliana OX=3702 GN=UAP56b PE=4 SV=1;tr|F4JWF6|F4JWF6_A	AT5G11170;AT5G11200		At5g11200;At5g11170	24.2681	24.3357	24.4256	22.9736	23.0165	22.5843	3.29226	0.00293333	5979300	5162200	4452500	2916000	2711600	1882700	+	DLC1_free_ligase	16	16	16	42.2	42.2	42.2	48.337	0	151.97	13820000000	21	378	613970	884740	718630	10.2527	RH56_ARATHDEAD-boxATP-dependentRNAhelicase56OS=ArabidopsisthalianaOX=3702GN=RH56PE=1SV=2^Asw;F4JWF7;F4JWF6;F4JWF3	RH56_ARATHDEAD-boxATP-dependentRNAhelicase56OS=ArabidopsisthalianaOX=3702GN=RH56PE=1SV=2^Asw;F4JWF7;F4JWF6;F4JWF3	NA	3456	0.000510202	Q9LFN6
At1g55490	1.48479	0.000624812	sw|P21240|CPNB1_ARATH Chaperonin 60 subunit beta 1, chloroplastic OS=Arabidopsis thaliana OX=3702 GN=CPN60B1 PE=1 SV=3	AT1G55490	Chaperonin 60 subunit beta 1, chloroplastic	CPN60B1	26.6189	26.5084	26.5949	25.0856	25.1413	25.041	5.32294	0	41494000	38907000	27138000	17039000	16387000	11667000	+	DLC1_free_ligase	35	35	10	61.5	61.5	17.8	63.808	0	323.31	114530000000	36	1549	3983200	4184800	4345200	33.4678	P21240	P21240	NA	1149	4.754e-06	P21240
At1g50430	1.48128	0.0029951	tr|A8MS34|A8MS34_ARATH Ergosterol biosynthesis ERG4/ERG24 family OS=Arabidopsis thaliana OX=3702 GN=DWF5 PE=4 SV=1;sw|Q9LDU6|ST7R_ARATH 7-dehydrocholesterol reductase OS=Arabidopsis thaliana OX=3702 GN=DWF5 PE=1 SV=1	AT1G50430	7-dehydrocholesterol reductase	DWF5	20.9996	20.691	21.0253	19.5339	19.2572	19.481	3.38357	0.00182677	397570	231430	225480	111990	105780	96855	+	DLC1_free_ligase	2	2	2	6.5	6.5	6.5	49.404	0	3.999	463820000	10	17	0	0	0	10.8231	A8MS34;Q9LDU6	A8MS34;Q9LDU6	NA	365	0.000413454	A8MS34
At4g13430	1.47885	0.000884152	sw|Q94AR8|LEUC_ARATH 3-isopropylmalate dehydratase large subunit, chloroplastic OS=Arabidopsis thaliana OX=3702 GN=IIL1 PE=1 SV=1	AT4G13430	3-isopropylmalate dehydratase large subunit	IIL1	23.7149	23.6529	23.7484	22.3326	22.1619	22.1852	4.78469	0	4794600	4635000	2591100	1236600	1858600	1278100	+	DLC1_free_ligase	9	9	9	24.4	24.4	24.4	55.013	0	78.664	7177900000	24	287	227790	204970	409270	24.5195	Q94AR8	Q94AR8	NA	2114	1.64175e-05	Q94AR8
At1g20630	1.4708	0.146758	sw|Q96528|CATA1_ARATH Catalase-1 OS=Arabidopsis thaliana OX=3702 GN=CAT1 PE=1 SV=3	AT1G20630	Catalase-1	CAT1	22.2892	22.2713	21.3766	20.2181	21.6756	19.631	1.01769	0.0546933	231230	298730	232980	315730	372360	324590			16	6	5	37.4	16.5	14.4	56.761	0	20.978	1161100000	24	63	43507	97782	150760	2.16815	Q96528	Q96528	NA	2195	0.096009	Q96528
At3g56490	1.46789	0.00653084	sw|Q8GUN2|HINT1_ARATH Adenylylsulfatase HINT1 OS=Arabidopsis thaliana OX=3702 GN=HINT1 PE=1 SV=1	AT3G56490		HIT3	23.4089	23.4538	23.67	22.3681	21.9669	21.794	2.83635	0.0041467	7097400	4056700	2020000	1038200	1011800	799590	+	DLC1_free_ligase	5	5	5	44.2	44.2	44.2	16	0	16.26	3801700000	9	115	188390	336430	273660	7.79988	Q8GUN2	Q8GUN2	NA	1713	0.00145763	Q8GUN2
At3g05020	1.46561	0.224049	sw|P11829|ACP1_ARATH Acyl carrier protein 1, chloroplastic OS=Arabidopsis thaliana OX=3702 GN=ACP1 PE=1 SV=1	AT3G05020	Acyl carrier protein 1, chloroplastic	ACP1	20.7918	22.8511	20.5585	20.773	19.8614	19.1702	0.782605	0.0989719	102450	2036900	0	775140	1117100	583330			2	2	2	13.9	13.9	13.9	15.055	0	42.074	1273400000	7	71	140840	128270	0	1.69683	P11829	P11829	NA	1126	0.164966	P11829
AtCg00470	1.46365	0.0213764	sw|P09468|ATPE_ARATH ATP synthase epsilon chain, chloroplastic OS=Arabidopsis thaliana OX=3702 GN=atpE PE=1 SV=2	ATCG00470	ATP synthase epsilon chain, chloroplastic	atpE	26.2693	26.2282	26.2154	24.2122	24.8753	25.2345	2.08855	0.00866667	58131000	46640000	33186000	23689000	24615000	19533000	+	DLC1_free_ligase	9	9	9	83.3	83.3	83.3	14.499	0	323.31	38161000000	8	412	5206100	9494300	10028000	4.88086	P09468	P09468	NA	1116	0.00815558	P09468
	1.46288	0.25736	tr|Q940P0|Q940P0_ARATH AT5g03660/F17C15_80 OS=Arabidopsis thaliana OX=3702 GN=At5g03660 PE=1 SV=1;tr|A0A1P8BDB2|A0A1P8BDB2_ARATH Transcriptional activator (DUF662) OS=Arabidopsis thaliana OX=3702 GN=At5g03660 PE=1 SV=1;tr|F4KGP6|F4KGP6_ARATH Transcriptiona	AT5G03660		At5g03660	18.8839	21.1518	21.7243	18.824	19.8572	18.6902	0.70877	0.121528	1139400	2966900	2778600	60224	36118	0			13	13	11	59	59	50.3	20.186	0	57.588	7665800000	8	123	111470	151490	149210	1.55232	Q940P0;A0A1P8BDB2;F4KGP6	Q940P0;A0A1P8BDB2;F4KGP6	NA	2058	0.195538	Q940P0
At5g48790	1.46107	0.0393576	tr|Q9FKB7|Q9FKB7_ARATH LOW PSII ACCUMULATION protein (DUF1995) OS=Arabidopsis thaliana OX=3702 GN=At5g48790 PE=4 SV=1;tr|Q94F50|Q94F50_ARATH AT5g48790/K24G6_12 OS=Arabidopsis thaliana OX=3702 GN=At5g48790 PE=2 SV=1	AT5G48790		At5g48790	20.9859	21.078	20.5825	19.5442	18.7634	19.9556	1.73077	0.0122302	554270	108560	68488	164930	229530	150380	+	DLC1_free_ligase	4	4	4	19.8	19.8	19.8	27.91	0	6.8545	466770000	12	29	0	99562	0	3.83189	Q9FKB7;Q94F50	Q9FKB7;Q94F50	NA	2149	0.0185879	Q9FKB7
At5g64290	1.46062	0.170483	sw|Q9FMF7|DIT21_ARATH Dicarboxylate transporter 2.1, chloroplastic OS=Arabidopsis thaliana OX=3702 GN=DIT2-1 PE=1 SV=1	AT5G64290	Dicarboxylate transporter 2.1, chloroplastic	DIT2-1	23.2452	22.7777	22.8842	22.4079	20.0882	22.0292	0.932422	0.0680381	1899500	1003700	1063600	910980	1255800	586200			4	4	4	8	8	8	59.991	0	12.475	2320500000	17	100	46062	124300	418080	1.99459	Q9FMF7;Q9FMF8	Q9FMF7	NA	2453	0.116836	Q9FMF7
At3g08920	1.4591	0.127677	sw|Q9SR92|STR10_ARATH Rhodanese-like domain-containing protein 10 OS=Arabidopsis thaliana OX=3702 GN=STR10 PE=2 SV=1	AT3G08920	Rhodanese-like domain-containing protein 10	STR10	22.2974	22.1883	21.8963	19.442	21.3995	21.1633	1.09163	0.04594	384210	897790	445000	404110	454690	178860	+	DLC1_free_ligase	5	5	5	29	29	29	23.779	0	10.99	1303900000	16	77	0	0	54424	2.32179	Q9SR92	Q9SR92	NA	3147	0.0809777	Q9SR92
At2g47730	1.45849	0.00591445	sw|Q96266|GSTF8_ARATH Glutathione S-transferase F8, chloroplastic OS=Arabidopsis thaliana OX=3702 GN=GSTF8 PE=1 SV=3	AT2G47730	Glutathione S-transferase F8, chloroplastic	GSTF8	25.9665	25.8155	26.1855	24.5031	24.7922	24.2966	2.90443	0.00373127	50107000	45273000	36142000	20173000	19086000	12791000	+	DLC1_free_ligase	13	12	12	64.6	61.6	61.6	29.231	0	258.38	50722000000	14	791	3474800	6963800	5974900	8.12821	Q96266	Q96266	NA	2183	0.00124616	Q96266
At2g36390	1.4582	0.00241955	sw|O23647|GLGB1_ARATH 1,4-alpha-glucan-branching enzyme 2-1, chloroplastic/amyloplastic OS=Arabidopsis thaliana OX=3702 GN=SBE2.1 PE=1 SV=1	AT2G36390	1,4-alpha-glucan-branching enzyme 2-1, chloroplastic/amyloplastic	SBE2.1	21.6543	21.5402	21.4421	20.276	19.9156	20.0704	3.56511	0.00224155	256010	205850	115650	96544	154770	51135	+	DLC1_free_ligase	8	3	3	10.5	4.3	4.3	97.659	0	15.617	532620000	47	19	0	0	0	12.0474	O23647	O23647	NA	915	0.0002722	O23647
At1g21630	1.45507	0.105887	tr|A0A1P8AQ08|A0A1P8AQ08_ARATH Calcium-binding EF hand family protein OS=Arabidopsis thaliana OX=3702 GN=At1g21630 PE=1 SV=1;tr|F4HY33|F4HY33_ARATH Calcium-binding EF hand family protein OS=Arabidopsis thaliana OX=3702 GN=At1g21630 PE=1 SV=1;tr|A0A1P8APZ6|	AT1G21630		At1g21630	19.8267	21.1493	21.3382	18.947	19.0566	19.9454	1.19781	0.0349936	0	53525	70482	54006	0	0	+	DLC1_free_ligase	7	7	7	7.5	7.5	7.5	129.45	0	14.354	776030000	62	25	0	0	0	2.54838	A0A1P8AQ08;F4HY33;A0A1P8APZ6;F4HY32	A0A1P8AQ08;F4HY33;A0A1P8APZ6;F4HY32	NA	71	0.063414	A0A1P8AQ08
At4g15110	1.45285	0.156554	sw|O23365|C97B3_ARATH Cytochrome P450 97B3, chloroplastic OS=Arabidopsis thaliana OX=3702 GN=CYP97B3 PE=1 SV=2	AT4G15110	Cytochrome P450 97B3, chloroplastic	CYP97B3	21.7645	21.7568	21.8854	19.0576	20.5688	21.4218	0.983411	0.0595053	140510	172600	111380	172880	93534	16365			5	5	5	10.5	10.5	10.5	65.174	0	8.5183	775400000	26	47	4690.6	102430	31299	2.09795	O23365	O23365	NA	901	0.103894	O23365
At1g18060	1.44873	0.0862819	tr|Q9LM40|Q9LM40_ARATH AT1g18060/T10F20.23 OS=Arabidopsis thaliana OX=3702 GN=At1g18060 PE=2 SV=1	AT1G18060		At1g18060	21.1883	21.0503	21.273	19.0287	20.7255	19.4114	1.3102	0.0254713	829600	829820	601550	339700	348180	81244	+	DLC1_free_ligase	4	4	4	17.3	17.3	17.3	25.198	0	13.366	1066500000	13	118	35257	87675	112480	2.79711	Q9LM40	Q9LM40	NA	2648	0.0489556	Q9LM40
At3g02880	1.44815	0.15588	sw|Q9M8T0|Y3288_ARATH Probable inactive receptor kinase At3g02880 OS=Arabidopsis thaliana OX=3702 GN=At3g02880 PE=1 SV=1	AT3G02880	Probable inactive receptor kinase At3g02880		21.9362	21.5336	21.679	19.8699	21.5904	19.3439	0.986022	0.0591698	645900	531860	367170	145020	174400	102960			16	11	11	30.5	23	23	67.752	0	21.65	1822600000	38	70	24748	56624	110990	2.10328	Q9M8T0	Q9M8T0	NA	2892	0.103271	Q9M8T0
At3g20410	1.44701	0.0557132	sw|Q38868|CDPK9_ARATH Calcium-dependent protein kinase 9 OS=Arabidopsis thaliana OX=3702 GN=CPK9 PE=1 SV=1	AT3G20410	Calcium-dependent protein kinase 9	CPK9	21.4365	21.0279	21.2666	20.5596	19.125	19.7054	1.54022	0.0159748	116700	321220	247190	102120	82257	19996	+	DLC1_free_ligase	11	8	8	28.5	20.9	20.9	60.362	0	43.406	1227200000	35	23	16407	15490	0	3.34038	Q38868;A0A1P8ANC2;Q9C6P3;A0A1P8AND9;Q1PFH8	Q38868	NA	1496	0.0288255	Q38868
At4g37000	1.4468	0.100346	sw|Q8LDU4|RCCR_ARATH Red chlorophyll catabolite reductase, chloroplastic OS=Arabidopsis thaliana OX=3702 GN=RCCR PE=1 SV=2	AT4G37000	Red chlorophyll catabolite reductase, chloroplastic	RCCR	21.8444	21.6892	22.3246	21.3151	19.5346	20.6681	1.22599	0.0325253	1210300	1444700	1115100	591860	575090	259670	+	DLC1_free_ligase	8	8	8	30.4	30.4	30.4	36.448	0	27.964	1463500000	20	76	226840	194410	217640	2.60983	Q8LDU4	Q8LDU4	NA	1847	0.0594305	Q8LDU4
At3g05060	1.44371	0.0164502	sw|Q9MAB3|NOP5B_ARATH Probable nucleolar protein 5-2 OS=Arabidopsis thaliana OX=3702 GN=NOP5-2 PE=1 SV=1	AT3G05060	Probable nucleolar protein 5-2	NOP5-2	22.124	21.9518	21.5632	20.8221	20.3881	20.0977	2.24111	0.00778816	156500	583360	97672	81288	120950	72536	+	DLC1_free_ligase	4	4	4	11.8	11.8	11.8	59.002	0	17.604	993020000	26	64	34324	63967	18204	5.38754	Q9MAB3;O04658	Q9MAB3	NA	2904	0.00573969	Q9MAB3
At5g52840	1.44202	0.057015	sw|Q9FLX7|NDUA5_ARATH Probable NADH dehydrogenase [ubiquinone] 1 alpha subcomplex subunit 5, mitochondrial OS=Arabidopsis thaliana OX=3702 GN=At5g52840 PE=1 SV=1	AT5G52840	Probable NADH dehydrogenase [ubiquinone] 1 alpha subcomplex subunit 5, mitochondrial		22.5092	22.3037	22.6728	21.8498	20.4129	20.8971	1.52878	0.0162723	2491500	1666000	1345000	937130	1206200	682820	+	DLC1_free_ligase	5	5	5	40.8	40.8	40.8	19.179	0	8.5016	2192800000	11	57	90507	0	0	3.31213	Q9FLX7;A0A1P8BD41	Q9FLX7	NA	2442	0.0295954	Q9FLX7
At1g14000	1.43744	0.0136311	tr|Q9XI87|Q9XI87_ARATH At1g14000 OS=Arabidopsis thaliana OX=3702 GN=VH1-interacting kinase PE=2 SV=1	AT1G14000		F7A19.9	21.2153	21.6847	21.7299	20.0887	19.7933	20.4355	2.35595	0.00690909	182750	662800	273590	71372	56108	46049	+	DLC1_free_ligase	9	9	9	23.1	23.1	23.1	49.335	0	20.616	1246400000	30	61	11460	17856	0	5.79588	Q9XI87	Q9XI87	NA	3310	0.00440607	Q9XI87
At5g13450	1.43741	0.00148635	sw|Q96251|ATPO_ARATH ATP synthase subunit O, mitochondrial OS=Arabidopsis thaliana OX=3702 GN=At5g13450 PE=1 SV=2;tr|B9DGP8|B9DGP8_ARATH AT5G13450 protein OS=Arabidopsis thaliana OX=3702 GN=ATP5 PE=1 SV=1	AT5G13450	ATP synthase subunit O, mitochondrial	ATP5	23.8585	23.8801	24.0722	22.611	22.4646	22.4229	4.07151	0	4840400	4711200	3627400	2176600	2157700	1682200	+	DLC1_free_ligase	11	11	11	54.2	54.2	54.2	26.321	0	77.76	6396500000	16	284	496390	737120	640440	16.2061	Q96251;B9DGP8	Q96251;B9DGP8	NA	2176	8.48192e-05	Q96251
At2g33450	1.43539	0.306471	sw|O22795|RK28_ARATH 50S ribosomal protein L28, chloroplastic OS=Arabidopsis thaliana OX=3702 GN=RPL28 PE=2 SV=2	AT2G33450	50S ribosomal protein L28, chloroplastic	RPL28	22.784	22.4959	22.5584	22.1447	22.2987	19.0886	0.614374	0.159583	4890700	4003300	2507600	2011600	2351400	981650			6	6	6	17.5	17.5	17.5	16.033	0	34.529	2630400000	9	128	440670	768510	502020	1.3684	O22795	O22795	NA	867	0.243011	O22795
At1g61250	1.4326	0.00174173	tr|F4HTI7|F4HTI7_ARATH Secretory carrier-associated membrane protein OS=Arabidopsis thaliana OX=3702 GN=SC3 PE=1 SV=1;sw|Q9M5P2|SCAM3_ARATH Secretory carrier-associated membrane protein 3 OS=Arabidopsis thaliana OX=3702 GN=SCAMP3 PE=1 SV=1	AT1G61250	Secretory carrier-associated membrane protein 3	SC3;SCAMP3	21.2688	21.4401	21.3711	19.769	20.0283	19.9848	3.95938	0	1084900	1145100	1248600	546480	206340	312170	+	DLC1_free_ligase	4	4	4	18.2	18.2	18.2	30.942	0	17.772	1346000000	9	30	0	0	0	15.1798	F4HTI7;Q9M5P2;A0A1P8ANB7;F4I7E4;Q9SXA5	F4HTI7;Q9M5P2	NA	472	0.000109805	F4HTI7
At5g24300	1.43048	0.0344819	sw|Q9FNF2|SSY1_ARATH Starch synthase 1, chloroplastic/amyloplastic OS=Arabidopsis thaliana OX=3702 GN=SS1 PE=2 SV=1	AT5G24300	Starch synthase 1, chloroplastic/amyloplastic	SS1	21.9644	21.9649	21.4609	20.1907	20.9758	19.9322	1.79934	0.011608	269470	577390	350870	157300	125870	158940	+	DLC1_free_ligase	11	11	11	21	21	21	72.098	0	54.738	2849300000	33	125	353030	47832	75250	4.01935	Q9FNF2	Q9FNF2	NA	2475	0.0158729	Q9FNF2
At5g09810	1.42999	0.0244234	sw|P53492|ACT7_ARATH Actin-7 OS=Arabidopsis thaliana OX=3702 GN=ACT7 PE=1 SV=1	AT5G09810	Actin-7	ACT7	24.8628	24.6295	24.5054	22.6775	23.6555	23.3748	2.00751	0.00937297	10623000	10095000	4299900	3839700	5824300	3560400	+	DLC1_free_ligase	19	11	5	59.2	38.5	15.6	41.735	0	323.31	37326000000	21	711	574870	1033600	938070	4.62711	P53492;A0A1P8AY15;Q8GWA5	P53492	NA	1312	0.00982852	P53492
At5g14040	1.42574	0.000300384	sw|Q9FMU6|MPCP3_ARATH Mitochondrial phosphate carrier protein 3, mitochondrial OS=Arabidopsis thaliana OX=3702 GN=MPT3 PE=1 SV=1	AT5G14040	Mitochondrial phosphate carrier protein 3, mitochondrial	MPT3	24.475	24.4893	24.5138	23.1185	23.0381	23.0442	6.03656	0	15044000	12868000	9625900	8388900	8156400	4875600	+	DLC1_free_ligase	15	15	15	39.5	39.5	39.5	40.089	0	118.8	26049000000	22	627	982090	1612200	1368300	50.5119	Q9FMU6;Q9M2Z8	Q9FMU6	NA	2463	9.19268e-07	Q9FMU6
At2g30490	1.42251	0.00291371	sw|P92994|TCMO_ARATH Trans-cinnamate 4-monooxygenase OS=Arabidopsis thaliana OX=3702 GN=CYP73A5 PE=2 SV=1	AT2G30490	Trans-cinnamate 4-monooxygenase	CYP73A5	23.0506	23.0794	23.0009	21.5055	21.4811	21.8769	3.4007	0.00184861	4490600	3042600	1908400	1572000	1512400	841930	+	DLC1_free_ligase	22	22	22	51.3	51.3	51.3	57.792	0	157.65	9428100000	27	377	172130	263230	221970	10.9333	P92994	P92994	NA	1407	0.000397468	P92994
At5g49760	1.41946	0.221848	tr|Q8GZ99|Q8GZ99_ARATH At5g49760 OS=Arabidopsis thaliana OX=3702 GN=LRR-RLK PE=1 SV=1	AT5G49760		LRR-RLK	21.129	21.8409	20.5334	21.1234	19.5331	18.5884	0.78875	0.0978443	1005300	361250	490720	284140	494370	339950			26	26	24	36.3	36.3	33.7	104.71	0	323.31	12912000000	44	219	136560	129410	91267	1.70891	Q8GZ99;Q9LT96;A0A1P8ASH0;F4K685;A0A1R7T3H1;Q8GY50;A0A1R7T3H0;A0A1P8ASB9;A0A1P8ASB5;Q9LFV3;O80623;O22187;Q9SJT0;Q9T020	Q8GZ99	NA	1738	0.162648	Q8GZ99
At2g33040	1.41929	0.00241203	sw|Q96250|ATPG3_ARATH ATP synthase subunit gamma, mitochondrial OS=Arabidopsis thaliana OX=3702 GN=ATPC PE=1 SV=1	AT2G33040	ATP synthase subunit gamma, mitochondrial	ATPC	24.6458	24.5033	24.3694	22.9347	23.0952	23.2307	3.57708	0.00229703	10951000	10074000	5501900	3762300	4487400	1442300	+	DLC1_free_ligase	14	14	14	49.2	49.2	49.2	35.448	0	323.31	19247000000	19	463	775140	1370700	1002800	12.1326	Q96250	Q96250	NA	2175	0.000264799	Q96250
At1g34430	1.41201	0.397842	sw|Q9C8P0|ODP25_ARATH Dihydrolipoyllysine-residue acetyltransferase component 5 of pyruvate dehydrogenase complex, chloroplastic OS=Arabidopsis thaliana OX=3702 GN=EMB3003 PE=2 SV=1	AT1G34430	Dihydrolipoyllysine-residue acetyltransferase component 5 of pyruvate dehydrogenase complex, chloroplastic	EMB3003	22.7454	22.127	22.4637	23.5088	19.2819	20.3093	0.476742	0.254351	525270	855270	606240	569030	532090	356510			10	8	8	28.4	23	23	48.306	0	32.778	2102300000	23	100	411010	64092	112700	1.0986	Q9C8P0	Q9C8P0	NA	2256	0.333625	Q9C8P0
At1g12900	1.41062	0.00131207	tr|A0A1P8APR6|A0A1P8APR6_ARATH Glyceraldehyde-3-phosphate dehydrogenase OS=Arabidopsis thaliana OX=3702 GN=GAPA-2 PE=3 SV=1;sw|Q9LPW0|G3PA2_ARATH Glyceraldehyde-3-phosphate dehydrogenase GAPA2, chloroplastic OS=Arabidopsis thaliana OX=3702 GN=GAPA2 PE=2 SV	AT1G12900	Glyceraldehyde-3-phosphate dehydrogenase GAPA2, chloroplastic	GAPA2	28.0863	27.9771	27.8427	26.6327	26.5019	26.5397	4.20661	0	119470000	104190000	56071000	48287000	53969000	33110000	+	DLC1_free_ligase	24	19	7	51.7	39.7	17.5	47.604	0	323.31	223510000000	23	1107	6465800	13003000	11516000	17.5328	A0A1P8APR6;Q9LPW0	A0A1P8APR6;Q9LPW0	NA	69	6.21423e-05	A0A1P8APR6
AtMg01190	1.40972	0.00131207	tr|A0A2P2CLF9|A0A2P2CLF9_ARATH ATP synthase subunit alpha OS=Arabidopsis thaliana OX=3702 GN=atp1 PE=3 SV=1;sw|P92549|ATPAM_ARATH ATP synthase subunit alpha, mitochondrial OS=Arabidopsis thaliana OX=3702 GN=ATPA PE=1 SV=2;tr|F4IMB5|F4IMB5_ARATH ATPase, F1	AT2G07698	ATP synthase subunit alpha, mitochondrial;ATP synthase subunit alpha	ATPA;At2g07698	27.2581	27.2459	27.1779	25.669	25.9283	25.8554	4.19135	0	61547000	50514000	35558000	30459000	32009000	20825000	+	DLC1_free_ligase	26	26	25	57.2	57.2	55.8	55.103	0	323.31	145230000000	27	1602	5612100	7279800	7211300	17.3777	A0A2P2CLF9;P92549;F4IMB5	A0A2P2CLF9;P92549;F4IMB5	NA	319	6.43655e-05	A0A2P2CLF9
At5g45950	1.40511	0.209853	sw|Q9FJ41|GDL85_ARATH GDSL esterase/lipase At5g45950 OS=Arabidopsis thaliana OX=3702 GN=At5g45950 PE=2 SV=1	AT5G45950	GDSL esterase/lipase At5g45950		21.927	21.9427	19.7713	19.5161	20.4802	19.4295	0.817421	0.0909483	822030	387050	210960	259420	231850	41699			5	5	5	16.2	16.2	16.2	39.854	0	10.345	1517800000	14	54	0	35540	35233	1.76538	Q9FJ41	Q9FJ41	NA	2389	0.152258	Q9FJ41
At3g52300	1.40231	0.243965	sw|Q9FT52|ATP5H_ARATH ATP synthase subunit d, mitochondrial OS=Arabidopsis thaliana OX=3702 GN=At3g52300 PE=1 SV=3;tr|Q2V3P9|Q2V3P9_ARATH ATP synthase D chain OS=Arabidopsis thaliana OX=3702 GN=ATPQ PE=1 SV=1	AT3G52300	ATP synthase subunit d, mitochondrial	ATPQ	22.1409	22.1254	22.7916	22.6131	19.901	20.3369	0.740135	0.11216	2066800	1832600	836280	77334	97465	507410			5	5	5	32.7	32.7	32.7	19.586	0	9.6388	1436700000	10	28	703820	649180	980680	1.61359	Q9FT52;Q2V3P9	Q9FT52;Q2V3P9	NA	2495	0.181913	Q9FT52
At4g01310	1.40223	0.0330135	sw|O04603|RK5_ARATH 50S ribosomal protein L5, chloroplastic OS=Arabidopsis thaliana OX=3702 GN=RPL5 PE=2 SV=1	AT4G01310	50S ribosomal protein L5, chloroplastic	RPL5	24.3822	24.3262	24.5148	23.4375	23.2408	22.3383	1.82392	0.0113493	9299400	7266400	5512300	4062400	3735000	1860200	+	DLC1_free_ligase	11	11	11	43.9	43.9	43.9	28.343	0	50.708	13806000000	19	452	773460	1226500	608620	4.08801	O04603	O04603	NA	832	0.0149996	O04603
At2g18740	1.39846	0.120508	tr|A8MRL6|A8MRL6_ARATH Small nuclear ribonucleoprotein E OS=Arabidopsis thaliana OX=3702 GN=MSF3.12 PE=3 SV=1;tr|Q9ZV45|Q9ZV45_ARATH Small nuclear ribonucleoprotein E OS=Arabidopsis thaliana OX=3702 GN=MSF3.12 PE=2 SV=1;tr|Q8LAK5|Q8LAK5_ARATH Small nuclear	AT2G18740;AT4G30330		At2g18740;At4g30330	21.59	21.4502	20.954	20.6189	20.3383	18.8417	1.12538	0.0428322	3334600	2774300	1141300	1810200	1298500	768780	+	DLC1_free_ligase	2	2	2	25.6	25.6	25.6	9.2547	0	7.9226	832900000	4	49	350890	495260	390940	2.39299	A8MRL6;Q9ZV45;Q8LAK5	A8MRL6;Q9ZV45;Q8LAK5	NA	355	0.0749244	A8MRL6
At5g03520	1.39327	0.314628	sw|Q9LZD4|RAE1D_ARATH Ras-related protein RABE1d OS=Arabidopsis thaliana OX=3702 GN=RABE1D PE=1 SV=1	AT5G03520	Ras-related protein RABE1d	RABE1D	21.8139	21.6666	19.0289	18.4924	19.6038	20.2335	0.600887	0.166969	797410	647240	73282	647450	592720	177230			9	2	1	46.3	10.2	6.5	24.037	0	29.067	810120000	17	37	68289	56800	38643	1.34211	Q9LZD4	Q9LZD4	NA	2824	0.250676	Q9LZD4
At1g04690	1.39245	0.0367289	sw|O23016|KCAB_ARATH Probable voltage-gated potassium channel subunit beta OS=Arabidopsis thaliana OX=3702 GN=KAB1 PE=1 SV=1	AT1G04690	Probable voltage-gated potassium channel subunit beta	KAB1	23.3836	23.466	23.6051	22.7799	21.6502	21.8473	1.76683	0.0119673	5406500	3453700	3056200	2349500	2873300	1707500	+	DLC1_free_ligase	13	13	13	41.8	41.8	41.8	36.538	0	53.919	6743600000	19	355	851200	506700	610780	3.92973	O23016	O23016	NA	882	0.0171069	O23016
At3g63410	1.39131	0.00475521	sw|Q9LY74|BQMT_ARATH 2-methyl-6-phytyl-1,4-hydroquinone methyltransferase, chloroplastic OS=Arabidopsis thaliana OX=3702 GN=VTE3 PE=1 SV=1	AT3G63410	2-methyl-6-phytyl-1,4-hydroquinone methyltransferase, chloroplastic	VTE3	24.7372	24.6151	24.5804	22.9739	23.3037	23.4812	3.05791	0.00302959	10033000	8002400	5833300	3696400	3684900	2551100	+	DLC1_free_ligase	12	12	12	46.4	46.4	46.4	37.926	0	135.8	12272000000	18	326	340560	932030	846400	8.91501	Q9LY74	Q9LY74	NA	2797	0.000875156	Q9LY74
At3g13920	1.39082	0.00128596	sw|P41376|IF4A1_ARATH Eukaryotic initiation factor 4A-1 OS=Arabidopsis thaliana OX=3702 GN=TIF4A-1 PE=1 SV=1;tr|A8MRZ7|A8MRZ7_ARATH Eukaryotic translation initiation factor 4A1 OS=Arabidopsis thaliana OX=3702 GN=EIF4A1 PE=3 SV=1;tr|F4JEL4|F4JEL4_ARATH Euka	AT1G72730;AT3G13920	Eukaryotic initiation factor 4A-1;Eukaryotic initiation factor 4A-3	TIF4A-1;EIF4A1;TIF4A-3	26.2004	26.1599	26.2115	24.7151	24.9517	24.7326	4.24178	0	44167000	44299000	31074000	22678000	23969000	17511000	+	DLC1_free_ligase	27	27	0	69.7	69.7	0	46.704	0	323.31	98583000000	23	1578	3783300	5524700	5370300	17.8951	P41376;A8MRZ7;F4JEL4;A0A1I9LSZ7;Q9CAI7	P41376;A8MRZ7;F4JEL4;A0A1I9LSZ7;Q9CAI7	NA	1221	5.7309e-05	P41376
At4g14960	1.3907	0.00069603	sw|P29511|TBA6_ARATH Tubulin alpha-6 chain OS=Arabidopsis thaliana OX=3702 GN=TUBA6 PE=1 SV=1	AT4G14960	Tubulin alpha-6 chain	TUBA6	26.8369	26.8961	26.8942	25.5674	25.4528	25.435	5.15438	0	47865000	45575000	31246000	26865000	27626000	16399000	+	DLC1_free_ligase	17	17	0	44.9	44.9	0	49.537	0	323.31	101460000000	21	965	2722600	4946200	5125500	30.3633	P29511	P29511	NA	1184	7.00848e-06	P29511
At1g70770	1.38856	0.00469069	tr|Q9S791|Q9S791_ARATH AT1G70770 protein OS=Arabidopsis thaliana OX=3702 GN=F15H11.2 PE=1 SV=1	AT1G70770		F5A18.5	22.6214	22.4973	22.6145	20.8916	21.3406	21.3353	3.07538	0.00311246	2043300	1222700	1070100	577250	613450	374480	+	DLC1_free_ligase	14	14	14	29.7	29.7	29.7	66.864	0	38.057	4889700000	32	267	65495	173810	194260	9.00885	Q9S791;F4I4N4;F4I4N5;A0A1I9LT91;Q944J9;Q9SF11	Q9S791	NA	2924	0.000840652	Q9S791
At2g43090	1.37944	0.341387	sw|Q9ZW85|LEUD3_ARATH 3-isopropylmalate dehydratase small subunit 3 OS=Arabidopsis thaliana OX=3702 GN=At2g43090 PE=1 SV=1;tr|F4IQ61|F4IQ61_ARATH Aconitase/3-isopropylmalate dehydratase protein OS=Arabidopsis thaliana OX=3702 GN=MFL8.15 PE=4 SV=1	AT2G43090	3-isopropylmalate dehydratase small subunit 3	At2g43090	23.2618	23.0808	23.121	19.6587	22.3448	23.3218	0.557802	0.191426	3790000	2966700	2291100	1130500	1547400	1196100			6	6	6	27.1	27.1	27.1	26.79	0	73.729	3229200000	16	191	59972	156510	661190	1.258	Q9ZW85;F4IQ61	Q9ZW85;F4IQ61	NA	3393	0.27682	Q9ZW85
At5g54810	1.3791	0.0018489	sw|P14671|TRPB1_ARATH Tryptophan synthase beta chain 1, chloroplastic OS=Arabidopsis thaliana OX=3702 GN=TSB1 PE=2 SV=1;sw|P25269|TRBP2_ARATH Tryptophan synthase beta chain 2, chloroplastic OS=Arabidopsis thaliana OX=3702 GN=TSB2 PE=1 SV=2	AT4G27070;AT5G54810	Tryptophan synthase beta chain 1, chloroplastic;Tryptophan synthase beta chain 2, chloroplastic	TSB1;TSB2	23.7743	23.6996	23.8113	22.4659	22.4762	22.2059	3.89504	0	4255000	3805900	2247500	2449200	2264400	1900400	+	DLC1_free_ligase	12	12	12	26.4	26.4	26.4	50.925	0	62.289	6924600000	27	353	336570	574260	485540	14.6198	P14671;P25269	P14671;P25269	NA	1129	0.000127338	P14671
At5g42820	1.37538	0.109888	sw|Q9FMY5|U2AFB_ARATH Splicing factor U2af small subunit B OS=Arabidopsis thaliana OX=3702 GN=U2AF35B PE=1 SV=1;sw|Q9S709|U2AFA_ARATH Splicing factor U2af small subunit A OS=Arabidopsis thaliana OX=3702 GN=U2AF35A PE=1 SV=1	AT1G27650;AT5G42820	Splicing factor U2af small subunit B;Splicing factor U2af small subunit A	U2AF35B;U2AF35A	21.7402	20.058	21.672	19.774	19.7745	19.7956	1.1762	0.0370036	500780	505470	315840	332800	299290	143030	+	DLC1_free_ligase	3	3	3	17	17	17	33.232	0	12.672	652390000	10	29	0	0	0	2.50164	Q9FMY5;Q9S709;A8MRI1	Q9FMY5;Q9S709	NA	2465	0.0666496	Q9FMY5
At1g44920	1.37206	0.215525	tr|Q9LPD7|Q9LPD7_ARATH T12C22.21 protein OS=Arabidopsis thaliana OX=3702 GN=At1g44920 PE=2 SV=1	AT1G44920		T12C22.21	19.6475	22.0527	21.6239	19.8499	19.2149	20.143	0.803244	0.0948116	513590	1359400	721550	502390	659580	424500			5	5	5	23.6	23.6	23.6	27.715	0	17.465	1114900000	10	116	70518	72775	73735	1.73743	Q9LPD7	Q9LPD7	NA	2673	0.15731	Q9LPD7
At1g24100	1.3712	0.233281	sw|O48676|U74B1_ARATH UDP-glycosyltransferase 74B1 OS=Arabidopsis thaliana OX=3702 GN=UGT74B1 PE=1 SV=1	AT1G24100	UDP-glycosyltransferase 74B1	UGT74B1	22.0725	21.8733	21.9711	18.9829	21.6957	21.1245	0.762124	0.104126	687640	864920	434340	657770	780240	449010			6	6	6	14.8	14.8	14.8	51.002	0	18.295	1126300000	19	98	88874	219630	232200	1.65665	O48676	O48676	NA	943	0.172932	O48676
AtCg00280	1.36807	0.00241203	sw|P56778|PSBC_ARATH Photosystem II CP43 reaction center protein OS=Arabidopsis thaliana OX=3702 GN=psbC PE=1 SV=3	ATCG00280	Photosystem II CP43 reaction center protein	psbC	27.2781	27.3119	27.3094	25.712	26.0787	26.0045	3.58149	0.00233166	107280000	99498000	70056000	65927000	64232000	42627000	+	DLC1_free_ligase	18	18	18	42.3	42.3	42.3	51.867	0	323.31	143360000000	14	996	9907100	17746000	17867000	12.1641	P56778	P56778	NA	1347	0.000262124	P56778
At3g02760	1.36577	0.0104257	sw|F4IYF8|SYHC_ARATH Histidine--tRNA ligase, cytoplasmic OS=Arabidopsis thaliana OX=3702 GN=At3g02760 PE=2 SV=1	AT3G02760		At3g02760	21.7727	22.0614	21.7457	20.3335	20.8648	20.2842	2.52821	0.00478011	592330	593660	180110	198900	181850	104900	+	DLC1_free_ligase	13	13	13	18	18	18	97.536	0	66.741	2124700000	52	103	9729.8	38559	64741	6.45621	F4IYF8	F4IYF8	NA	600	0.00296338	F4IYF8
At3g48140	1.36446	0.225253	tr|Q42338|Q42338_ARATH AT3G48140 protein OS=Arabidopsis thaliana OX=3702 GN=T24C20_20 PE=2 SV=1	AT3G48140		T24C20_20	21.446	21.4588	21.5051	19.3656	21.7167	19.2343	0.779887	0.0997139	1111200	1388700	862310	581170	0	330200			4	4	4	40.9	40.9	40.9	10.019	0	12.63	698190000	5	51	363200	509950	485120	1.69149	Q42338	Q42338	NA	1569	0.166002	Q42338
At5g11560	1.36445	0.192554	tr|F4JXW9|F4JXW9_ARATH Catalytics OS=Arabidopsis thaliana OX=3702 GN=At5g11560 PE=4 SV=1	AT5G11560		At5g11560	21.7127	21.4135	19.571	19.6488	18.9675	19.9876	0.864987	0.0806963	131210	225770	210150	99399	73000	55900			8	8	8	14.4	14.4	14.4	108.87	0	50.232	1870900000	50	97	0	0	0	1.85961	F4JXW9	F4JXW9	NA	726	0.136462	F4JXW9
At3g25660	1.36294	0.174313	sw|Q9LI77|GATA_ARATH Glutamyl-tRNA(Gln) amidotransferase subunit A, chloroplastic/mitochondrial OS=Arabidopsis thaliana OX=3702 GN=GATA PE=2 SV=1	AT3G25660	Glutamyl-tRNA(Gln) amidotransferase subunit A, chloroplastic/mitochondrial	GATA	22.0022	21.5153	22.0721	19.7541	21.8356	19.9112	0.920368	0.070489	815190	321180	711850	333430	390820	258280			7	7	7	16	16	16	57.181	0	23.116	1033800000	25	106	24790	146380	72908	1.97033	Q9LI77	Q9LI77	NA	2601	0.120125	Q9LI77
	1.35887	0.162153	tr|Q8VZ90|Q8VZ90_ARATH SOUL heme-binding family protein OS=Arabidopsis thaliana OX=3702 GN=HBP5 PE=2 SV=1;tr|F4K452|F4K452_ARATH SOUL heme-binding family protein OS=Arabidopsis thaliana OX=3702 GN=HBP5 PE=4 SV=1	AT5G20140		At5g20140	22.3832	21.4172	22.289	21.1651	21.3412	19.5065	0.963579	0.0629238	1882200	360440	250240	418810	210680	213570			4	4	4	13.8	13.8	13.8	43.159	0	11.041	897780000	20	49	37884	47185	92302	2.0576	Q8VZ90;F4K452	Q8VZ90;F4K452	NA	751	0.108748	Q8VZ90
At2g27100	1.35865	0.119187	sw|Q9ZVD0|SRRT_ARATH Serrate RNA effector molecule OS=Arabidopsis thaliana OX=3702 GN=SE PE=1 SV=2	AT2G27100	Serrate RNA effector molecule	SE	21.4999	20.9436	20.5659	19.0752	19.226	20.6323	1.13054	0.0423202	178760	130560	13639	62944	41028	9755	+	DLC1_free_ligase	3	3	3	4.6	4.6	4.6	81.097	0	3.2061	315570000	36	12	0	0	0	2.40395	Q9ZVD0	Q9ZVD0	NA	3372	0.0740386	Q9ZVD0
At2g13560	1.35717	0.048959	sw|Q9SIU0|MAO1_ARATH NAD-dependent malic enzyme 1, mitochondrial OS=Arabidopsis thaliana OX=3702 GN=NAD-ME1 PE=1 SV=1	AT2G13560	NAD-dependent malic enzyme 1, mitochondrial	NAD-ME1	21.4643	21.7812	20.7194	20.3824	19.8833	19.6277	1.61404	0.0149716	127710	126150	87432	122640	88093	41702	+	DLC1_free_ligase	5	5	5	13	13	13	69.655	0	12.757	1017400000	30	63	95098	99369	51135	3.52592	Q9SIU0	Q9SIU0	NA	3059	0.0243199	Q9SIU0
At1g20330	1.35663	0.180019	sw|Q39227|SMT2_ARATH 24-methylenesterol C-methyltransferase 2 OS=Arabidopsis thaliana OX=3702 GN=SMT2 PE=1 SV=2	AT1G20330	24-methylenesterol C-methyltransferase 2	SMT2	21.9705	21.9197	21.0832	20.2891	21.4147	19.1996	0.902629	0.0742048	1092700	1586400	476730	522080	745280	615270			13	13	13	42.9	42.9	42.9	40.45	0	175.71	7575300000	20	135	127300	490280	312710	1.93473	Q39227	Q39227	NA	1545	0.125133	Q39227
At1g07930	1.35507	0.0020832	sw|Q8W4H7|EF1A2_ARATH Elongation factor 1-alpha 2 OS=Arabidopsis thaliana OX=3702 GN=A2 PE=1 SV=2^Asw|P0DH99^Asw|Q0WL56^Asw|Q8GTY0;tr|F4HUA0|F4HUA0_ARATH GTP binding Elongation factor Tu family protein OS=Arabidopsis thaliana OX=3702 GN=At1g07930 PE=1 SV=1	AT1G07930		At1g07930	27.6626	27.5892	27.654	26.2157	26.4758	26.1492	3.72598	0.00139759	116510000	89441000	72333000	53825000	51757000	34926000	+	DLC1_free_ligase	24	24	24	53.2	53.2	53.2	49.502	0	323.31	293920000000	25	1397	4967700	7869900	7600300	13.2419	Q0WL56^Asw;F4HUA0;Q6NLF6	Q0WL56^Asw;F4HUA0	NA	1448	0.000187941	Q8W4H7
At5g14740	1.35085	0.0621839	sw|P42737|BCA2_ARATH Beta carbonic anhydrase 2, chloroplastic OS=Arabidopsis thaliana OX=3702 GN=BCA2 PE=1 SV=3	AT5G14740	Beta carbonic anhydrase 2, chloroplastic	BCA2	27.1563	26.8893	27.266	26.0247	26.2819	24.9524	1.48258	0.0178152	45885000	45069000	33485000	19963000	16854000	15504000	+	DLC1_free_ligase	19	11	0	50.2	22.4	0	36.615	0	250.31	66901000000	18	516	6987300	6182700	7565600	3.19949	P42737	P42737	NA	1236	0.0329169	P42737
At2g45990	1.34462	0.0138428	tr|O82790|O82790_ARATH AT2G45990 protein OS=Arabidopsis thaliana OX=3702 GN=At2g45990 PE=1 SV=1;tr|F4IH73|F4IH73_ARATH Ribosomal RNA small subunit methyltransferase G OS=Arabidopsis thaliana OX=3702 GN=At2g45990 PE=1 SV=1;tr|F4IH74|F4IH74_ARATH Ribosomal R	AT2G45990		At2g45990	20.901	21.5128	21.628	19.9327	20.1238	19.9515	2.34472	0.00682862	752950	537050	413670	968600	1006700	505280	+	DLC1_free_ligase	8	8	8	40.7	40.7	40.7	30.112	0	36.946	1829700000	16	50	106970	147350	177580	5.75487	O82790;F4IH73;F4IH74	O82790;F4IH73;F4IH74	NA	1112	0.00452147	O82790
At1g79550	1.34442	0.00100253	sw|Q9SAJ4|PGKY3_ARATH Phosphoglycerate kinase 3, cytosolic OS=Arabidopsis thaliana OX=3702 GN=PGK3 PE=1 SV=1	AT1G79550	Phosphoglycerate kinase	T8K14.3	25.4865	25.5406	25.662	24.2451	24.2522	24.1586	4.62986	0	24374000	22154000	17498000	13886000	13423000	8996100	+	DLC1_free_ligase	27	20	20	67.1	57.1	57.1	42.131	0	323.31	52661000000	25	1123	1521000	3066300	2905200	22.4166	Q9SAJ4	Q9SAJ4	NA	2967	2.34496e-05	Q9SAJ4
At1g60000	1.34106	0.281814	tr|Q9ZUJ3|Q9ZUJ3_ARATH AT1G60000 protein OS=Arabidopsis thaliana OX=3702 GN=At1g60000 PE=2 SV=1	AT1G60000		T2K10.5	19.6223	21.423	21.7283	19.0769	20.8655	18.808	0.659216	0.139804	324300	896320	476940	134250	192590	28305			2	2	2	11.2	11.2	11.2	28.498	0	17.593	414730000	14	10	108640	117620	0	1.45574	Q9ZUJ3	Q9ZUJ3	NA	3357	0.219172	Q9ZUJ3
At3g05420	1.34066	0.143426	sw|Q9MA55|ACBP4_ARATH Acyl-CoA-binding domain-containing protein 4 OS=Arabidopsis thaliana OX=3702 GN=ACBP4 PE=1 SV=1	AT3G05420	Acyl-CoA-binding domain-containing protein 4	ACBP4	22.0808	20.7969	22.2178	19.5373	20.7466	20.7896	1.03046	0.0531237	463020	193120	151570	116720	73014	68212			7	7	7	11.4	11.4	11.4	73.074	0	9.2556	958870000	40	23	19212	23336	58155	2.19446	Q9MA55	Q9MA55	NA	2902	0.0932266	Q9MA55
At3g51140	1.34065	0.012769	tr|A0A1I9LRK5|A0A1I9LRK5_ARATH DnaJ (DUF3353) OS=Arabidopsis thaliana OX=3702 GN=At3g51140 PE=1 SV=1;tr|Q94C78|Q94C78_ARATH DnaJ (DUF3353) OS=Arabidopsis thaliana OX=3702 GN=At3g51140 PE=1 SV=1	AT3G51140		At3g51140	21.9378	21.8907	21.6082	20.135	20.4546	20.8251	2.40408	0.00589437	1173000	960060	576870	344700	0	158100	+	DLC1_free_ligase	3	3	3	18.3	18.3	18.3	26.099	0	21.126	1068000000	11	63	0	163200	0	5.97441	A0A1I9LRK5;Q94C78	A0A1I9LRK5;Q94C78	NA	46	0.00394382	A0A1I9LRK5
At3g19420	1.33808	0.047403	sw|Q9LT75|PTN2A_ARATH Phosphatidylinositol 3,4,5-trisphosphate 3-phosphatase and protein-tyrosine-phosphatase PTEN2A OS=Arabidopsis thaliana OX=3702 GN=PTEN2A PE=1 SV=1	AT3G19420		PEN2	21.3542	20.7515	21.0667	19.8851	20.1932	19.0799	1.6314	0.0144829	289370	237000	142930	84964	120270	44977	+	DLC1_free_ligase	6	6	6	16.9	16.9	16.9	66.429	0	14.29	896020000	30	39	0	16713	0	3.57044	Q9LT75	Q9LT75	NA	2720	0.0233666	Q9LT75
At4g14710	1.33274	0.129914	tr|A0A1P8B4X2|A0A1P8B4X2_ARATH 1,2-dihydroxy-3-keto-5-methylthiopentene dioxygenase OS=Arabidopsis thaliana OX=3702 GN=ATARD2 PE=3 SV=1;tr|F4JIE0|F4JIE0_ARATH 1,2-dihydroxy-3-keto-5-methylthiopentene dioxygenase OS=Arabidopsis thaliana OX=3702 GN=ATARD2 PE	AT4G14710;AT4G14716	1,2-dihydroxy-3-keto-5-methylthiopentene dioxygenase;1,2-dihydroxy-3-keto-5-methylthiopentene dioxygenase 3;1,2-dihydroxy-3-keto-5-methylthiopentene dioxygenase 2	ATARD2;ARD3;ARD2	23.1562	23.0447	23.0192	20.659	22.6346	21.9284	1.08112	0.0469243	3648200	2748900	1828000	1476200	1394400	936100	+	DLC1_free_ligase	6	6	6	30.8	30.8	30.8	21.365	0	75.448	3427200000	14	120	210550	474890	249590	2.29976	A0A1P8B4X2;F4JIE0;F4JIE1;Q8W108;A0A1P8B4W3;B3H6E4;Q8GXE2	A0A1P8B4X2;F4JIE0;F4JIE1;Q8W108;A0A1P8B4W3;B3H6E4;Q8GXE2	NA	186	0.0829613	A0A1P8B4X2
At1g34000	1.33268	0.181192	sw|Q9FEC1|OHP2_ARATH Light-harvesting complex-like protein OHP2, chloroplastic OS=Arabidopsis thaliana OX=3702 GN=OHP2 PE=2 SV=1	AT1G34000		T15K4.5	22.4539	22.5561	21.7492	21.6414	19.6375	21.4823	0.89913	0.074548	2785300	2296800	1488100	613730	600460	700120			5	5	5	34.9	34.9	34.9	18.665	0	11.829	2493600000	13	92	253140	28781	296720	1.92772	Q9FEC1	Q9FEC1	NA	2312	0.126145	Q9FEC1
At3g09740	1.33239	0.124395	sw|Q9SF29|SYP71_ARATH Syntaxin-71 OS=Arabidopsis thaliana OX=3702 GN=SYP71 PE=1 SV=1	AT3G09740	Syntaxin-71	SYP71	20.9895	19.4007	19.418	18.9325	18.6628	18.2157	1.10556	0.0441483	147770	821910	738380	131740	408590	176100	+	DLC1_free_ligase	18	18	18	69.2	69.2	69.2	29.983	0	186.88	8789300000	15	179	296400	375970	256050	2.35108	Q9SF29	Q9SF29	NA	3002	0.0784227	Q9SF29
At1g54780	1.33141	0.00529733	sw|Q9ZVL6|U603_ARATH UPF0603 protein At1g54780, chloroplastic OS=Arabidopsis thaliana OX=3702 GN=At1g54780 PE=1 SV=1	AT1G54780	UPF0603 protein At1g54780, chloroplastic		23.8832	23.9744	24.2719	22.8513	22.5075	22.7765	2.97411	0.00363043	8340700	7349100	5780100	4161900	3820500	2810500	+	DLC1_free_ligase	9	9	9	43.5	43.5	43.5	31.138	0	60.526	7013000000	15	294	709220	594030	1163300	8.47718	Q9ZVL6	Q9ZVL6	NA	3379	0.00106144	Q9ZVL6
At2g45470	1.32834	0.00320789	sw|O22126|FLA8_ARATH Fasciclin-like arabinogalactan protein 8 OS=Arabidopsis thaliana OX=3702 GN=FLA8 PE=2 SV=1	AT2G45470	Fasciclin-like arabinogalactan protein 8	FLA8	24.7056	24.8104	24.8388	23.2256	23.5265	23.6176	3.35036	0.00229687	14558000	10722000	8569900	6865100	7685800	2566500	+	DLC1_free_ligase	12	12	9	38.1	38.1	34.5	43.074	0	118.37	23918000000	15	485	1804600	1087500	1522100	10.6122	O22126	O22126	NA	842	0.000446315	O22126
At5g55230	1.32687	0.0287223	sw|Q9FLP0|MA651_ARATH 65-kDa microtubule-associated protein 1 OS=Arabidopsis thaliana OX=3702 GN=MAP65-1 PE=1 SV=1;tr|F4K3E4|F4K3E4_ARATH Microtubule-associated proteins 65-1 OS=Arabidopsis thaliana OX=3702 GN=MAP65-1 PE=1 SV=1	AT5G55230	65-kDa microtubule-associated protein 1	MAP65-1	20.882	21.1469	20.192	19.4024	19.621	19.2168	1.90242	0.0102793	143140	146090	93262	54506	33714	20976	+	DLC1_free_ligase	3	3	3	6.8	6.8	6.8	65.784	0	11.421	454160000	25	34	0	0	44540	4.31271	Q9FLP0;F4K3E4	Q9FLP0;F4K3E4	NA	2436	0.0125192	Q9FLP0
At1g70320	1.32346	0.00981144	sw|Q8H0T4|UPL2_ARATH E3 ubiquitin-protein ligase UPL2 OS=Arabidopsis thaliana OX=3702 GN=UPL2 PE=1 SV=3;sw|Q8GY23|UPL1_ARATH E3 ubiquitin-protein ligase UPL1 OS=Arabidopsis thaliana OX=3702 GN=UPL1 PE=1 SV=3	AT1G55860;AT1G70320	E3 ubiquitin-protein ligase UPL2;E3 ubiquitin-protein ligase UPL1	UPL2;UPL1	20.4662	20.8051	20.1289	19.1784	19.0531	19.1983	2.56471	0.00490196	40451	47559	15040	16296	18362	12333	+	DLC1_free_ligase	7	7	7	2.6	2.6	2.6	403.61	0	21.179	745740000	167	94	0	7131.6	8174.5	6.60398	Q8H0T4;Q8GY23	Q8H0T4;Q8GY23	NA	1740	0.00272455	Q8H0T4
AtCg00680	1.32225	0.00252139	sw|P56777|PSBB_ARATH Photosystem II CP47 reaction center protein OS=Arabidopsis thaliana OX=3702 GN=psbB PE=1 SV=1	ATCG00680	Photosystem II CP47 reaction center protein	psbB	27.6055	27.4289	27.4144	25.9802	26.2887	26.2133	3.54096	0.00220952	120100000	99959000	53286000	67677000	75435000	51363000	+	DLC1_free_ligase	18	18	18	38.8	38.8	38.8	56.036	0	323.31	183070000000	14	1267	8770900	15560000	18718000	11.8772	P56777	P56777	NA	1346	0.000287767	P56777
At4g24510	1.32087	0.00766368	sw|Q39048|CER2_ARATH Protein ECERIFERUM 2 OS=Arabidopsis thaliana OX=3702 GN=CER2 PE=1 SV=1	AT4G24510	Protein ECERIFERUM 1	CER2	22.3038	22.3428	22.2933	20.6706	21.0136	21.2931	2.73052	0.00510314	1232200	535060	230970	396240	410750	220610	+	DLC1_free_ligase	13	13	13	38.2	38.2	38.2	47.237	0	78.164	3798900000	25	176	15150	78312	97186	7.313	Q39048	Q39048	NA	1522	0.00185986	Q39048
At5g60980	1.31833	0.0392093	tr|F4K1Y4|F4K1Y4_ARATH Nuclear transport factor 2 (NTF2) family protein with RNA binding (RRM-RBD-RNP motifs) domain-containing protein OS=Arabidopsis thaliana OX=3702 GN=MSL3.12 PE=1 SV=1;tr|Q9FME2|Q9FME2_ARATH AT5g60980/MSL3_100 OS=Arabidopsis thaliana O	AT5G60980		At5g60980	21.9368	21.8547	22.693	20.4659	21.2154	20.8482	1.73291	0.0122442	634820	456570	808980	171380	347320	253590	+	DLC1_free_ligase	7	7	7	20.3	20.3	20.3	49.415	0	15.925	1761000000	26	63	29442	68706	46457	3.83766	F4K1Y4;Q9FME2	F4K1Y4;Q9FME2	NA	742	0.0184966	F4K1Y4
At1g14610	1.31817	0.205357	sw|P93736|SYVM1_ARATH Valine--tRNA ligase, mitochondrial 1 OS=Arabidopsis thaliana OX=3702 GN=TWN2 PE=1 SV=2	AT1G14610	Valine--tRNA ligase	VALRS	22.2846	22.2448	22.0378	21.5746	21.6308	19.4073	0.83042	0.0884562	708910	749410	453700	132030	249610	199040			20	20	20	26.4	26.4	26.4	125.92	0	99.223	4422000000	56	172	50532	66100	15268	1.79106	P93736	P93736	NA	1417	0.147768	P93736
At5g61780	1.31764	0.00964426	sw|Q9FLT0|TSN2_ARATH Ribonuclease TUDOR 2 OS=Arabidopsis thaliana OX=3702 GN=TSN2 PE=1 SV=1	AT5G61780		Tudor2	22.5579	22.4259	22.4424	21.3852	21.3143	20.7736	2.58071	0.00499002	1183800	1032700	428860	387900	328290	387910	+	DLC1_free_ligase	26	15	15	32.7	23.2	23.2	107.74	0	166.31	5649900000	54	315	57535	72705	72536	6.66971	Q9FLT0	Q9FLT0	NA	2439	0.00262596	Q9FLT0
At1g12840	1.31699	0.0152425	sw|Q9SDS7|VATC_ARATH V-type proton ATPase subunit C OS=Arabidopsis thaliana OX=3702 GN=VHA-C PE=1 SV=1	AT1G12840	V-type proton ATPase subunit C	VHA-C	24.4826	24.622	24.6212	23.4127	23.5613	22.8008	2.28765	0.00745981	6549100	7801100	5171100	3820500	3780300	3393000	+	DLC1_free_ligase	20	20	20	54.7	54.7	54.7	42.619	0	186.51	16166000000	26	555	738830	925930	862830	5.5501	Q9SDS7	Q9SDS7	NA	2989	0.00515644	Q9SDS7
At2g40730	1.3157	0.0152425	tr|F4II29|F4II29_ARATH Kinase family with ARM repeat domain-containing protein OS=Arabidopsis thaliana OX=3702 GN=CTEXP PE=1 SV=1	AT2G40730		At2g40730	20.8995	20.9918	20.6796	19.7569	19.1042	19.7626	2.28588	0.007424	205720	145580	95568	73322	67029	64079	+	DLC1_free_ligase	3	3	3	7	7	7	86.045	0	18.082	509580000	35	39	0	0	0	5.54385	F4II29	F4II29	NA	552	0.00517748	F4II29
At1g01960	1.31376	0.0106349	sw|Q9LPC5|BIG3_ARATH Brefeldin A-inhibited guanine nucleotide-exchange protein 3 OS=Arabidopsis thaliana OX=3702 GN=BIG3 PE=1 SV=1	AT1G01960	Brefeldin A-inhibited guanine nucleotide-exchange protein 3	BIG3	20.9818	21.0801	21.4363	19.9456	19.5551	20.0561	2.51381	0.00471698	135950	135590	125430	34562	23211	6591.4	+	DLC1_free_ligase	8	8	6	6.1	6.1	4.7	194.94	0	43.315	1092300000	89	62	0	0	7802.2	6.39866	Q9LPC5	Q9LPC5	NA	2671	0.00306333	Q9LPC5
	1.31356	0.020664	tr|Q8VYA4|Q8VYA4_ARATH At4g18810 OS=Arabidopsis thaliana OX=3702 GN=At4g18810 PE=2 SV=1;tr|F4JRN8|F4JRN8_ARATH NAD(P)-binding Rossmann-fold superfamily protein OS=Arabidopsis thaliana OX=3702 GN=At4g18810 PE=4 SV=1	AT4G18810		F28A21.220;At4g18810	22.8117	22.6394	22.6641	21.7921	21.4788	20.9036	2.10824	0.00835735	1060400	1004900	114960	464300	468100	226590	+	DLC1_free_ligase	14	14	14	30.4	30.4	30.4	65.467	0	26.281	3527100000	34	142	304610	159810	172690	4.9441	Q8VYA4;F4JRN8	Q8VYA4;F4JRN8	NA	707	0.00779393	Q8VYA4
At4g23100	1.31312	0.00678979	sw|P46309|GSH1_ARATH Glutamate--cysteine ligase, chloroplastic OS=Arabidopsis thaliana OX=3702 GN=GSH1 PE=1 SV=2;tr|F4JMS5|F4JMS5_ARATH Glutamate-cysteine ligase OS=Arabidopsis thaliana OX=3702 GN=GSH1 PE=4 SV=1	AT4G23100	Glutamate--cysteine ligase, chloroplastic	GSH1	24.8016	24.665	24.7716	23.1251	23.6955	23.4783	2.80765	0.0043128	10266000	8896900	7669800	5831100	5830600	3377900	+	DLC1_free_ligase	13	13	13	33.1	33.1	33.1	58.562	0	245.4	20402000000	24	617	1631000	2941200	3611200	7.66505	P46309;F4JMS5	P46309;F4JMS5	NA	1265	0.00155722	P46309
At5g55220	1.30666	0.0060205	sw|Q8S9L5|TIG_ARATH Trigger factor-like protein TIG, Chloroplastic OS=Arabidopsis thaliana OX=3702 GN=TIG PE=1 SV=1	AT5G55220	Trigger factor-like protein TIG, Chloroplastic	TIG	24.7926	24.723	24.8166	23.7449	23.4762	23.1912	2.88847	0.0036557	10165000	9995800	5262700	5370900	4835400	3302400	+	DLC1_free_ligase	33	33	33	62.2	62.2	62.2	61.733	0	180.6	27394000000	36	693	869780	1331100	1328700	8.05014	Q8S9L5	Q8S9L5	NA	1911	0.0012928	Q8S9L5
At2g16600	1.30663	0.000300384	sw|Q38900|CP19A_ARATH Peptidyl-prolyl cis-trans isomerase CYP19-1 OS=Arabidopsis thaliana OX=3702 GN=CYP19-1 PE=2 SV=1	AT2G16600	Peptidyl-prolyl cis-trans isomerase CYP19-1	CYP19-1	25.9126	25.8783	25.9447	24.592	24.619	24.6047	6.422	0	27483000	25307000	18239000	20238000	20621000	9461800	+	DLC1_free_ligase	7	4	4	38.7	29.5	29.5	18.492	0	137.13	24596000000	9	261	2904700	4475600	4426800	63.0747	Q38900	Q38900	NA	1505	3.78445e-07	Q38900
At5g59880	1.30657	0.58235	tr|F4JXD5|F4JXD5_ARATH Actin depolymerizing factor 3 OS=Arabidopsis thaliana OX=3702 GN=ADF3 PE=3 SV=1;sw|Q9ZSK4|ADF3_ARATH Actin-depolymerizing factor 3 OS=Arabidopsis thaliana OX=3702 GN=ADF3 PE=1 SV=1	AT5G59880	Actin-depolymerizing factor 3	ADF3	19.5952	25.1049	22.6819	23.1046	20.6588	19.6988	0.277959	0.55181	12438000	17559000	8575000	7813400	9762600	5646700			3	3	3	41.1	41.1	41.1	14.124	0	79.816	6685000000	5	113	1411100	2492700	2314400	0.69152	F4JXD5;Q9ZSK4	F4JXD5;Q9ZSK4	NA	724	0.52728	F4JXD5
At3g14110	1.30285	0.256765	tr|F4JFR2|F4JFR2_ARATH Tetratricopeptide repeat (TPR)-like superfamily protein OS=Arabidopsis thaliana OX=3702 GN=FLU PE=4 SV=1;tr|F4JFR1|F4JFR1_ARATH Tetratricopeptide repeat (TPR)-like superfamily protein OS=Arabidopsis thaliana OX=3702 GN=FLU PE=4 SV=1;	AT3G14110	Protein FLUORESCENT IN BLUE LIGHT, chloroplastic	FLU	21.8327	22.0555	19.5102	20.1654	19.8487	19.4757	0.710085	0.121268	1816800	843570	724860	307330	391110	246140			5	5	5	22.4	22.4	22.4	25.718	0	15.2	1431300000	9	29	0	0	0	1.55489	F4JFR2;F4JFR1;Q940U6	F4JFR2;F4JFR1;Q940U6	NA	658	0.194946	F4JFR2
At3g57890	1.29392	0.121609	tr|Q940S9|Q940S9_ARATH AT3g57890/T10K17_100 OS=Arabidopsis thaliana OX=3702 GN=At3g57890 PE=2 SV=1;tr|F4J4K6|F4J4K6_ARATH Tubulin binding cofactor C domain-containing protein OS=Arabidopsis thaliana OX=3702 GN=At3g57890 PE=4 SV=1	AT3G57890		At3g57890	21.5889	21.7003	21.5426	20.1647	19.4643	21.321	1.11991	0.0433415	362070	273610	239390	161780	126320	96589	+	DLC1_free_ligase	8	8	8	22.3	22.3	22.3	62.778	0	21.809	1295700000	25	53	0	0	0	2.3814	Q940S9;F4J4K6	Q940S9;F4J4K6	NA	2060	0.0758737	Q940S9
At1g70730	1.29231	0.00673295	tr|F4I6W4|F4I6W4_ARATH Phosphoglucomutase/phosphomannomutase family protein OS=Arabidopsis thaliana OX=3702 GN=PGM2 PE=1 SV=1;sw|Q9SGC1|PGMC2_ARATH Probable phosphoglucomutase, cytoplasmic 2 OS=Arabidopsis thaliana OX=3702 GN=At1g70730 PE=1 SV=1;tr|F4I6W3|	AT1G70730	Probable phosphoglucomutase, cytoplasmic 2	At1g70730	24.0968	23.9647	24.1189	22.4612	22.8367	23.0056	2.8144	0.00434367	6633400	5668600	4265200	3449100	3038100	2015100	+	DLC1_free_ligase	27	27	16	57.6	57.6	37.6	72.557	0	285.42	21176000000	42	847	328470	634520	525760	7.69657	F4I6W4;Q9SGC1;F4I6W3	F4I6W4;Q9SGC1;F4I6W3	NA	515	0.00153321	F4I6W4
At5g16710	1.28746	0.181864	sw|Q8LE52|DHAR3_ARATH Glutathione S-transferase DHAR3, chloroplastic OS=Arabidopsis thaliana OX=3702 GN=DHAR3 PE=1 SV=1	AT5G16710	Glutathione S-transferase DHAR3, chloroplastic	DHAR3	23.0186	23.482	22.937	22.2053	22.7665	20.6034	0.896167	0.0748732	1961900	1985200	1791600	949020	922480	1266700			11	11	11	44.6	44.6	44.6	28.514	0	45.354	3438000000	18	129	173430	684120	198020	1.9218	Q8LE52	Q8LE52	NA	1850	0.127008	Q8LE52
At3g17390	1.28629	0.0017834	sw|Q9LUT2|METK4_ARATH S-adenosylmethionine synthase 4 OS=Arabidopsis thaliana OX=3702 GN=METK4 PE=1 SV=1	AT3G17390	S-adenosylmethionine synthase 4	METK4	26.2426	26.1398	26.3001	24.9214	25.0754	24.8268	3.92787	0	30410000	32631000	18236000	17245000	17957000	10453000	+	DLC1_free_ligase	22	22	11	66.9	66.9	41.2	42.795	0	323.31	106850000000	20	1147	1349300	4221400	2568500	14.903	Q9LUT2	Q9LUT2	NA	2744	0.000118068	Q9LUT2
At3g20630	1.28613	0.0159725	sw|Q8L6Y1|UBP14_ARATH Ubiquitin carboxyl-terminal hydrolase 14 OS=Arabidopsis thaliana OX=3702 GN=UBP14 PE=1 SV=1	AT3G20630	Ubiquitin carboxyl-terminal hydrolase 14	UBP14	21.4941	21.3293	21.4455	20.483	19.6989	20.2286	2.25867	0.00767874	305580	278530	278970	136160	106270	12807	+	DLC1_free_ligase	11	11	11	16.3	16.3	16.3	88.373	0	57.767	1641100000	38	40	19480	23004	23508	5.44842	Q8L6Y1	Q8L6Y1	NA	1787	0.00551224	Q8L6Y1
At4g11380	1.28551	0.00759624	tr|F4JNZ8|F4JNZ8_ARATH Beta-adaptin-like protein OS=Arabidopsis thaliana OX=3702 GN=At4g11380 PE=1 SV=1;sw|Q9SUS3|APBLB_ARATH Beta-adaptin-like protein B OS=Arabidopsis thaliana OX=3702 GN=BETAB-AD PE=1 SV=1	AT4G11380	Beta-adaptin-like protein B	At4g11380;BETAB-AD	22.2426	22.0987	22.0826	21.1583	20.5792	20.8298	2.73586	0.00511461	688650	725840	384250	615530	686330	356310	+	DLC1_free_ligase	16	16	4	25.9	25.9	8.4	101.91	0	61.248	3910100000	43	259	194390	49555	60465	7.33691	F4JNZ8;Q9SUS3	F4JNZ8;Q9SUS3	NA	695	0.00183713	F4JNZ8
At3g11400	1.27894	0.21429	tr|Q9SSJ0|Q9SSJ0_ARATH Eukaryotic translation initiation factor 3 subunit G OS=Arabidopsis thaliana OX=3702 GN=F24K9.7 PE=2 SV=1;tr|F4J6A1|F4J6A1_ARATH Eukaryotic translation initiation factor 3 subunit G OS=Arabidopsis thaliana OX=3702 GN=EIF3G1 PE=3 SV=1	AT3G11400	Eukaryotic translation initiation factor 3 subunit G	F24K9.7;EIF3G1	22.7338	22.8054	22.6472	22.2968	22.0602	19.9927	0.80671	0.0938567	2129700	1718700	1330800	627790	587480	625210			9	9	9	44.6	44.6	44.6	32.714	0	63.442	3471000000	19	169	279010	468560	215230	1.74426	Q9SSJ0;F4J6A1;Q9FI86	Q9SSJ0;F4J6A1	NA	625	0.156059	Q9SSJ0
At3g58140	1.27713	0.00267922	sw|Q94K73|SYFM_ARATH Phenylalanine--tRNA ligase, chloroplastic/mitochondrial OS=Arabidopsis thaliana OX=3702 GN=At3g58140 PE=1 SV=1	AT3G58140	Phenylalanine--tRNA ligase, chloroplastic/mitochondrial		23.5072	23.3279	23.6321	22.0798	22.3124	22.2437	3.47095	0.002	6524400	5120300	3396700	2475800	2470500	1482100	+	DLC1_free_ligase	14	14	14	34.5	34.5	34.5	49.251	0	100.97	10557000000	28	481	315910	401970	472830	11.3968	Q94K73	Q94K73	NA	2167	0.000338103	Q94K73
At1g67700	1.2771	0.0771694	sw|Q8LDL0|HHL1_ARATH Protein HHL1, chloroplastic OS=Arabidopsis thaliana OX=3702 GN=HHL1 PE=1 SV=1	AT1G67700	Protein HHL1, chloroplastic	HHL1	24.2099	24.1309	23.6867	22.226	23.5299	22.4403	1.37005	0.0216755	5487000	4363000	1403900	3353400	3357000	1750400	+	DLC1_free_ligase	8	8	8	39.4	39.4	39.4	26.081	0	66.81	7839800000	14	269	285740	786880	622420	2.93378	Q8LDL0	Q8LDL0	NA	1844	0.0426529	Q8LDL0
At3g59980	1.27288	0.143345	tr|Q9M1X8|Q9M1X8_ARATH Nucleic acid-binding, OB-fold-like protein OS=Arabidopsis thaliana OX=3702 GN=F24G16.250 PE=2 SV=1	AT3G59980		F24G16.250	21.5084	22.0706	22.1108	21.6408	19.771	20.4595	1.03134	0.0530696	712910	548470	483960	245660	43621	186830			6	6	6	28.9	28.9	28.9	29.745	0	17.242	1166300000	15	71	177730	0	0	2.19628	Q9M1X8	Q9M1X8	NA	2851	0.0930375	Q9M1X8
At5g13420	1.27055	0.00785566	tr|Q9LYR4|Q9LYR4_ARATH Aldolase-type TIM barrel family protein OS=Arabidopsis thaliana OX=3702 GN=TRA2 PE=2 SV=1	AT5G13420		T22N19_70	24.3583	24.327	24.3827	22.7962	23.3988	23.0614	2.71739	0.00506904	9266900	8774000	5209100	4177000	3860000	2406600	+	DLC1_free_ligase	18	18	18	58.2	58.2	58.2	47.698	0	318.57	19682000000	28	578	711330	1495800	1041800	7.25452	Q9LYR4	Q9LYR4	NA	2809	0.00191695	Q9LYR4
At1g56330	1.27041	0.236211	sw|Q01474|SAR1B_ARATH GTP-binding protein SAR1B OS=Arabidopsis thaliana OX=3702 GN=SAR1B PE=1 SV=1	AT1G56330	GTP-binding protein SAR1B	SAR1B	19.6637	22.1424	20.1408	19.1961	19.2826	19.6571	0.756067	0.106135	130440	929650	271820	200740	353040	187600			12	3	3	63.7	18.1	18.1	21.986	0	91.51	1557100000	13	76	0	0	40080	1.64478	Q01474	Q01474	NA	1426	0.175361	Q01474
At3g01310	1.26983	0.117297	tr|A0A178VEL3|A0A178VEL3_ARATH Inositol hexakisphosphate and diphosphoinositol-pentakisphosphate kinase OS=Arabidopsis thaliana OX=3702 GN=AtVIP1 PE=1 SV=1;sw|F4J8C6|VIP1L_ARATH Inositol hexakisphosphate and diphosphoinositol-pentakisphosphate kinase VIP1	AT3G01310;AT5G15070		At3g01310;At5g15070	20.2768	21.1	21.34	19.4944	19.0002	20.4127	1.13901	0.0411449	179440	160420	131750	0	34542	13660	+	DLC1_free_ligase	4	4	4	5.1	5.1	5.1	115.86	0	38.794	673070000	60	32	0	0	336010	2.42195	A0A178VEL3;F4J8C6;F4J8C7;A0A1P8BBN0;Q84WW3;A0A1P8BBL1;A0A1P8BBK5	A0A178VEL3;F4J8C6;F4J8C7;A0A1P8BBN0;Q84WW3;A0A1P8BBL1	NA	9	0.0726095	A0A178VEL3
At5g45930	1.26721	0.351723	sw|Q5XF33|CHLI2_ARATH Magnesium-chelatase subunit ChlI-2, chloroplastic OS=Arabidopsis thaliana OX=3702 GN=CHLI2 PE=1 SV=1	AT5G45930	Magnesium-chelatase subunit ChlI-2, chloroplastic	CHLI2	19.6366	22.6884	22.7176	20.6394	20.4747	20.1268	0.541658	0.203992	359460	1330100	713350	95244	110460	73420			13	5	5	43.8	14.6	14.6	46.097	0	29.413	1664600000	25	72	0	0	0	1.2264	Q5XF33	Q5XF33	NA	1639	0.287304	Q5XF33
At3g25860	1.26381	0.00723837	sw|Q9SQI8|ODP24_ARATH Dihydrolipoyllysine-residue acetyltransferase component 4 of pyruvate dehydrogenase complex, chloroplastic OS=Arabidopsis thaliana OX=3702 GN=LTA2 PE=2 SV=1	AT3G25860	Dihydrolipoyllysine-residue acetyltransferase component 4 of pyruvate dehydrogenase complex, chloroplastic	LTA2	23.0429	22.949	22.6624	21.5543	21.8626	21.446	2.7637	0.00440183	2317500	2036900	1022500	1418500	1075300	774280	+	DLC1_free_ligase	10	10	8	27.3	27.3	22.1	50.08	0	74.659	5470800000	23	210	173060	413280	198240	7.46266	Q9SQI8	Q9SQI8	NA	3136	0.00172305	Q9SQI8
At4g24190	1.2606	0.00385523	tr|F4JQ55|F4JQ55_ARATH Chaperone protein htpG family protein OS=Arabidopsis thaliana OX=3702 GN=SHD PE=1 SV=1;sw|Q9STX5|ENPL_ARATH Endoplasmin homolog OS=Arabidopsis thaliana OX=3702 GN=HSP90-7 PE=1 SV=1	AT4G24190	Endoplasmin homolog	SHD	24.4076	24.3035	24.4176	22.884	23.1616	23.3012	3.2258	0.00318021	9763200	7038400	5258800	4178700	3494500	2673600	+	DLC1_free_ligase	38	37	36	60.1	59.1	57.6	94.148	0	323.31	36354000000	42	1081	460510	730500	1030500	9.85549	F4JQ55;Q9STX5	F4JQ55;Q9STX5	NA	698	0.00059457	F4JQ55
At2g20990	1.25296	0.00413443	tr|F4IFM7|F4IFM7_ARATH Synaptotagmin A OS=Arabidopsis thaliana OX=3702 GN=SYTA PE=4 SV=1;tr|F4IFM6|F4IFM6_ARATH Synaptotagmin A OS=Arabidopsis thaliana OX=3702 GN=SYTA PE=4 SV=1;sw|Q9SKR2|SYT1_ARATH Synaptotagmin-1 OS=Arabidopsis thaliana OX=3702 GN=SYT1 P	AT2G20990	Synaptotagmin-1	SYTA;SYT1	22.0799	21.9033	22.3504	20.8697	20.8865	20.8185	3.16786	0.00299003	935850	801430	458400	440700	376220	279710	+	DLC1_free_ligase	15	15	15	31.5	31.5	31.5	64.49	0	69.171	3491300000	35	172	43498	115450	149000	9.52098	F4IFM7;F4IFM6;Q9SKR2;F4IFM9;F4IGX9	F4IFM7;F4IFM6;Q9SKR2	NA	546	0.000679425	F4IFM7
At1g55670	1.25243	0.00609734	sw|Q9S7N7|PSAG_ARATH Photosystem I reaction center subunit V, chloroplastic OS=Arabidopsis thaliana OX=3702 GN=PSAG PE=1 SV=1	AT1G55670	Photosystem I reaction center subunit V, chloroplastic	PSAG	26.7457	26.5746	26.6819	25.5941	25.5296	25.1211	2.88089	0.00394962	76446000	65281000	48295000	38708000	35921000	26524000	+	DLC1_free_ligase	6	6	6	21.9	21.9	21.9	17.085	0	27.44	41651000000	9	297	6084800	9354100	7981100	8.01329	Q9S7N7	Q9S7N7	NA	2937	0.00131557	Q9S7N7
At2g30200	1.25084	0.0123109	tr|Q8RU07|Q8RU07_ARATH EMBRYO DEFECTIVE 3147 OS=Arabidopsis thaliana OX=3702 GN=EMB3147 PE=2 SV=1;tr|F4IMR0|F4IMR0_ARATH EMBRYO DEFECTIVE 3147 OS=Arabidopsis thaliana OX=3702 GN=EMB3147 PE=4 SV=1	AT2G30200		At2g30200	23.9537	24.0704	24.0902	22.657	23.1842	22.5206	2.42402	0.0057762	6305000	4878800	4446600	2409700	2763200	1810200	+	DLC1_free_ligase	12	12	12	36.6	36.6	36.6	41.522	0	88.509	10560000000	20	338	905420	1172200	1048900	6.04968	Q8RU07;F4IMR0	Q8RU07;F4IMR0	NA	1875	0.00376687	Q8RU07
At5g09660	1.2504	0.00207919	tr|F4KDZ4|F4KDZ4_ARATH Malate dehydrogenase OS=Arabidopsis thaliana OX=3702 GN=PMDH2 PE=3 SV=1;sw|Q9ZP05|MDHX2_ARATH Malate dehydrogenase 2, peroxisomal OS=Arabidopsis thaliana OX=3702 GN=PMDH2 PE=1 SV=1;tr|A8MRP1|A8MRP1_ARATH Malate dehydrogenase OS=Arabi	AT5G09660	Malate dehydrogenase;Malate dehydrogenase, glyoxysomal	PMDH2	25.897	25.6061	25.7793	24.4439	24.5845	24.5029	3.73741	0.0014321	40565000	31258000	22776000	12786000	16899000	9037500	+	DLC1_free_ligase	10	10	9	52.9	52.9	49.2	34.975	0	323.31	55068000000	17	830	3301200	6734000	5944900	13.3309	F4KDZ4;Q9ZP05;A8MRP1;A0A1P8BBQ0;B3H560	F4KDZ4;Q9ZP05;A8MRP1;A0A1P8BBQ0;B3H560	NA	785	0.000183059	F4KDZ4
At2g30970	1.24777	0.00264464	sw|P46643|AAT1_ARATH Aspartate aminotransferase, mitochondrial OS=Arabidopsis thaliana OX=3702 GN=ASP1 PE=1 SV=1	AT2G30970	Aspartate aminotransferase, mitochondrial	ASP1	25.0039	24.7786	25.0169	23.5467	23.806	23.7033	3.49415	0.00208072	8664500	6287900	5232700	4496100	4471500	2843800	+	DLC1_free_ligase	19	19	19	57.9	57.9	57.9	47.757	0	193.09	23916000000	28	751	508970	938860	702590	11.5539	P46643	P46643	NA	1271	0.000320519	P46643
At1g53210	1.24543	0.396404	sw|Q8L636|NCL_ARATH Sodium/calcium exchanger NCL OS=Arabidopsis thaliana OX=3702 GN=NCL PE=2 SV=1	AT1G53210		At1g53210	23.4727	23.2441	23.2994	20.0598	22.2673	23.9529	0.478877	0.252527	4387200	1786500	1844200	1508200	1469800	1369200			10	10	10	21.7	21.7	21.7	63.416	0	153.59	6737600000	18	222	75513	136270	1261800	1.10283	Q8L636	Q8L636	NA	1786	0.331989	Q8L636
At2g20890	1.24357	0.00191393	sw|Q9SKT0|THF1_ARATH Protein THYLAKOID FORMATION 1, chloroplastic OS=Arabidopsis thaliana OX=3702 GN=THF1 PE=1 SV=1	AT2G20890	Protein THYLAKOID FORMATION 1, chloroplastic	THF1	24.618	24.5859	24.6591	23.2276	23.524	23.3807	3.83405	0.000885714	11119000	9097700	5994500	3283200	3409000	2366400	+	DLC1_free_ligase	10	10	10	42	42	42	33.795	0	69.892	9838100000	15	269	910210	2094500	2047100	14.1074	Q9SKT0	Q9SKT0	NA	3102	0.000146539	Q9SKT0
At5g16590	1.24296	0.193504	sw|Q9FMD7|Y5659_ARATH Probable inactive receptor kinase At5g16590 OS=Arabidopsis thaliana OX=3702 GN=At5g16590 PE=1 SV=1	AT5G16590	Probable inactive receptor kinase At5g16590		22.2426	21.9277	22.2869	19.5872	21.6114	21.5298	0.861151	0.0816012	574290	358980	527570	333450	336010	159780			16	16	11	29.4	29.4	21.9	67.463	0	165.88	3833800000	41	179	19461	100330	98794	1.85198	Q9FMD7	Q9FMD7	NA	2450	0.137673	Q9FMD7
At1g24020	1.24196	0.002473	sw|Q93VR4|ML423_ARATH MLP-like protein 423 OS=Arabidopsis thaliana OX=3702 GN=MLP423 PE=2 SV=1	AT1G24020	MLP-like protein 423	MLP423	23.9271	23.9091	24.1625	22.7531	22.8708	22.6489	3.55353	0.00223077	8401600	6753600	6991300	4212700	4101600	2219600	+	DLC1_free_ligase	7	7	7	51	51	51	17.054	0	39.371	5904100000	12	230	683160	1044700	567750	11.9655	Q93VR4	Q93VR4	NA	2004	0.000279556	Q93VR4
At4g32150	1.24087	0.376769	sw|O49377|VA711_ARATH Vesicle-associated membrane protein 711 OS=Arabidopsis thaliana OX=3702 GN=VAMP711 PE=1 SV=2	AT4G32150	Vesicle-associated membrane protein 711	VAMP711	22.6358	19.3259	22.3659	20.5146	19.9705	20.1199	0.505758	0.229249	1503200	284810	853550	723720	565870	465300			3	3	3	20.1	20.1	20.1	25.039	0	53.1	1043400000	12	45	48470	0	0	1.1559	O49377	O49377	NA	968	0.312063	O49377
At2g47400	1.23876	0.00340247	sw|O22914|CP121_ARATH Calvin cycle protein CP12-1, chloroplastic OS=Arabidopsis thaliana OX=3702 GN=CP12-1 PE=1 SV=1	AT2G47400	Calvin cycle protein CP12-1, chloroplastic	CP12-1	20.9812	21.1136	21.2756	19.9518	19.7191	19.9832	3.31638	0.00262069	1376900	1592300	1267600	712400	694430	160690	+	DLC1_free_ligase	2	2	2	10.5	10.5	10.5	13.487	0.0010211	2.439	409560000	4	41	568790	466870	464240	10.4006	O22914	O22914	NA	879	0.000482633	O22914
At1g70820	1.23246	0.0779075	tr|Q9SSL0|Q9SSL0_ARATH At1g70820 OS=Arabidopsis thaliana OX=3702 GN=At1g70820 PE=2 SV=1;tr|A0A1P8AN09|A0A1P8AN09_ARATH Phosphoglucomutase, putative / glucose phosphomutase OS=Arabidopsis thaliana OX=3702 GN=At1g70820 PE=4 SV=1	AT1G70820		F15H11.7	22.438	22.4897	22.7047	21.9153	21.4998	20.52	1.36549	0.0219764	886940	1101700	744560	686090	420190	262740	+	DLC1_free_ligase	13	13	13	28.1	28.1	28.1	67.312	0	41.521	2427300000	31	125	38774	140890	113460	2.92325	Q9SSL0;A0A1P8AN09	Q9SSL0;A0A1P8AN09	NA	3174	0.0431032	Q9SSL0
At5g13510	1.22968	0.166562	sw|Q9FY50|RK10_ARATH 50S ribosomal protein L10, chloroplastic OS=Arabidopsis thaliana OX=3702 GN=RPL10 PE=2 SV=1	AT5G13510	50S ribosomal protein L10, chloroplastic	RPL10	24.2007	24.3518	24.0862	24.0856	22.0165	22.8475	0.949471	0.0645834	3766200	3272700	2213600	1962300	2713400	1050400			10	10	10	46.8	46.8	46.8	24.736	0	156.15	6959400000	13	274	3865200	9826600	8407000	2.02901	Q9FY50	Q9FY50	NA	2524	0.112339	Q9FY50
At1g60780	1.22599	0.163016	sw|O22715|AP1M2_ARATH AP-1 complex subunit mu-2 OS=Arabidopsis thaliana OX=3702 GN=AP1M2 PE=1 SV=1;sw|Q9SAC9|AP1M1_ARATH AP-1 complex subunit mu-1 OS=Arabidopsis thaliana OX=3702 GN=AP1M1 PE=3 SV=1	AT1G10730;AT1G60780	AP-1 complex subunit mu-2;AP-1 complex subunit mu-1	AP1M2;AP1M1	20.4657	20.9499	19.7283	18.337	19.1286	20.0004	0.96092	0.0633231	277180	319130	96174	81239	456070	220760			6	6	6	16.4	16.4	16.4	49.032	0	17.795	667060000	21	41	93418	165790	133310	2.05221	O22715;Q9SAC9	O22715;Q9SAC9	NA	861	0.109416	O22715
At5g52520	1.22556	0.012769	sw|Q9FYR6|SYPM_ARATH Proline--tRNA ligase, chloroplastic/mitochondrial OS=Arabidopsis thaliana OX=3702 GN=OVA6 PE=2 SV=1	AT5G52520		OVA6	22.5304	22.0832	22.1551	20.8608	20.8989	21.3324	2.40355	0.00588401	1506800	1364400	810630	706070	641700	390770	+	DLC1_free_ligase	16	16	16	38.7	38.7	38.7	60.746	0	57.559	4768300000	31	230	150970	87700	177150	5.9724	Q9FYR6	Q9FYR6	NA	2535	0.00394867	Q9FYR6
At2g25710	1.22439	0.00264767	sw|Q9SL92|HCS1_ARATH Biotin--protein ligase 1, chloroplastic OS=Arabidopsis thaliana OX=3702 GN=HCS1 PE=1 SV=2;tr|A0A1P8B1A6|A0A1P8B1A6_ARATH Holocarboxylase synthase 1 OS=Arabidopsis thaliana OX=3702 GN=HCS1 PE=4 SV=1	AT2G25710	Biotin--protein ligase 1, chloroplastic;Biotin--[methylcrotonoyl-CoA-carboxylase] ligase;Biotin--[acetyl-CoA-carboxylase] ligase	HCS1	21.9632	22.0354	22.142	20.8902	20.9378	20.6394	3.49171	0.00207143	907890	1163000	621450	922700	730760	606910	+	DLC1_free_ligase	9	9	3	24.3	24.3	7.4	41.219	0	15.395	1388200000	19	124	172580	283570	110080	11.5373	Q9SL92;A0A1P8B1A6;Q8S4V4;F4I4W1;A0A1P8ANC7;A0A1P8AND5;F4I4W2	Q9SL92;A0A1P8B1A6	NA	3111	0.000322325	Q9SL92
At2g25450	1.22412	0.200227	sw|Q9SKK4|GSL_ARATH Probable 2-oxoacid dependent dioxygenase OS=Arabidopsis thaliana OX=3702 GN=GSL-OH PE=2 SV=1	AT2G25450	Probable 2-oxoacid dependent dioxygenase	GSL-OH	22.2238	21.6776	21.8756	19.3956	21.4467	21.2623	0.842722	0.085197	1008700	722320	920120	662500	772590	337750			14	14	14	44.6	44.6	44.6	40.351	0	125.36	3713800000	18	262	19718	299690	203050	1.81541	Q9SKK4	Q9SKK4	NA	3098	0.143641	Q9SKK4
At3g01340	1.22305	0.291552	sw|Q9SRI1|SC13A_ARATH Protein transport protein SEC13 homolog A OS=Arabidopsis thaliana OX=3702 GN=SEC13A PE=1 SV=1	AT3G01340	Protein transport protein SEC13 homolog A	SEC13A	22.5754	22.1621	22.542	19.5356	22.3189	21.7559	0.642042	0.14773	2262500	1836800	487800	754460	722080	415350			6	6	4	27.5	27.5	15.9	32.63	0	22.934	1878100000	16	138	41185	880010	153580	1.42229	Q9SRI1	Q9SRI1	NA	3152	0.228012	Q9SRI1
At1g20950	1.22289	0.0153849	sw|Q9SYP2|PFPA1_ARATH Pyrophosphate--fructose 6-phosphate 1-phosphotransferase subunit alpha 1 OS=Arabidopsis thaliana OX=3702 GN=PFP-ALPHA1 PE=2 SV=1	AT1G20950	Pyrophosphate--fructose 6-phosphate 1-phosphotransferase subunit alpha 1	PFP-ALPHA1	23.1224	22.7614	22.6823	21.8474	21.2856	21.7645	2.28045	0.00757257	2424000	1348800	464410	1148700	577000	281000	+	DLC1_free_ligase	16	16	9	35	35	23.5	67.118	0	59.177	5637900000	35	207	105730	110340	324670	5.52471	Q9SYP2	Q9SYP2	NA	3248	0.00524259	Q9SYP2
At4g31180	1.21975	0.632271	sw|Q9M084|SYDC2_ARATH Aspartate--tRNA ligase 2, cytoplasmic OS=Arabidopsis thaliana OX=3702 GN=IBI1 PE=1 SV=1	AT4G31180		At4g31180	19.3952	24.5213	24.5902	23.7849	20.2982	20.7645	0.235258	0.632437	2825200	2749900	1942300	351880	1672200	254490			9	9	6	17.7	17.7	13.1	62.917	0	37.727	4473000000	33	74	90048	114780	841640	0.598484	Q9M084	Q9M084	NA	2833	0.581758	Q9M084
At5g52640	1.2192	0.439611	sw|P27323|HS901_ARATH Heat shock protein 90-1 OS=Arabidopsis thaliana OX=3702 GN=HSP90-1 PE=1 SV=3	AT5G52640	Heat shock protein 90-1	HSP90-1	19.6618	22.352	22.53	19.1231	19.9296	21.8335	0.423917	0.312051	59824	315360	375660	136010	152740	85512			13	3	3	17.6	4.9	4.9	80.635	0	5.6785	604110000	35	39	42634	97184	0	0.993327	P27323	P27323	NA	1175	0.376775	P27323
At3g56650	1.21755	0.006803	sw|Q9LXX5|PPD6_ARATH PsbP domain-containing protein 6, chloroplastic OS=Arabidopsis thaliana OX=3702 GN=PPD6 PE=1 SV=1	AT3G56650	PsbP domain-containing protein 6, chloroplastic	PPD6	23.3681	23.1394	23.6633	22.1448	22.1056	22.2679	2.80271	0.0042723	3221000	2350700	2229900	1405600	1545900	1062600	+	DLC1_free_ligase	6	6	6	32.1	32.1	32.1	28.63	0	41.58	4912700000	18	200	34452	149520	190590	7.64206	Q9LXX5	Q9LXX5	NA	2792	0.00157504	Q9LXX5
At3g55460	1.21448	0.222781	sw|Q8L3X8|SRC30_ARATH Serine/arginine-rich SC35-like splicing factor SCL30 OS=Arabidopsis thaliana OX=3702 GN=SCL30 PE=1 SV=1	AT3G55460	Serine/arginine-rich SC35-like splicing factor SCL30	SCL30	21.4208	20.741	19.8592	18.3813	19.7967	20.1995	0.785963	0.0981982	372400	179220	98720	129520	643720	87166			6	6	6	20.6	20.6	20.6	29.567	0	14.349	779050000	14	105	0	0	0	1.70343	Q8L3X8	Q8L3X8	NA	1764	0.163696	Q8L3X8
At5g42650	1.21177	0.0012119	sw|Q96242|CP74A_ARATH Allene oxide synthase, chloroplastic OS=Arabidopsis thaliana OX=3702 GN=CYP74A PE=1 SV=3	AT5G42650	Allene oxide synthase, chloroplastic	CYP74A	24.4271	24.5617	24.3987	23.3343	23.2219	23.196	4.29097	0	5064000	4660800	3064900	3529300	3133700	2060500	+	DLC1_free_ligase	26	26	26	62.2	62.2	62.2	58.196	0	145.05	11469000000	31	525	2559900	3892600	3932500	18.4144	Q96242	Q96242	NA	2174	5.11714e-05	Q96242
At4g31340	1.21138	0.0277879	tr|F4JRY9|F4JRY9_ARATH Myosin heavy chain-like protein OS=Arabidopsis thaliana OX=3702 GN=At4g31340 PE=4 SV=1;tr|Q8GUN1|Q8GUN1_ARATH AT4G31340 protein OS=Arabidopsis thaliana OX=3702 GN=At4g31340 PE=2 SV=1	AT4G31340		At4g31340	21.4235	21.6307	21.6553	20.2503	19.9609	20.8642	1.92697	0.0099106	1192200	972850	705940	278930	276990	221370	+	DLC1_free_ligase	7	7	7	18.6	18.6	18.6	47.739	0	19.661	1250200000	17	55	0	0	0	4.38472	F4JRY9;Q8GUN1	F4JRY9;Q8GUN1	NA	710	0.0118312	F4JRY9
At3g55040	1.2107	0.217693	sw|Q9M2W2|GSTL2_ARATH Glutathione S-transferase L2, chloroplastic OS=Arabidopsis thaliana OX=3702 GN=GSTL2 PE=2 SV=1	AT3G55040	Glutathione S-transferase L2, chloroplastic	GSTL2	20.9818	20.7807	21.1575	21.1415	19.1826	18.9639	0.79825	0.0959108	455630	329270	329020	301890	333880	133270			4	4	4	20.2	20.2	20.2	33.057	0	7.5676	459010000	16	16	170210	64918	109810	1.7276	Q9M2W2	Q9M2W2	NA	2859	0.159129	Q9M2W2
At3g08010	1.20317	0.309293	sw|Q9SFB3|ATAB2_ARATH Protein TAB2 homolog, chloroplastic OS=Arabidopsis thaliana OX=3702 GN=ATAB2 PE=2 SV=1	AT3G08010		F17A17.35	20.5746	22.0485	22.1025	19.5442	19.7437	21.8281	0.609501	0.16246	495530	722640	625100	587460	391430	255050			4	4	4	11.2	11.2	11.2	41.917	0	10.985	1056100000	19	59	0	165850	204950	1.3589	Q9SFB3	Q9SFB3	NA	3009	0.245753	Q9SFB3
At2g37760	1.19964	0.00258782	sw|O80944|AKRC8_ARATH Aldo-keto reductase family 4 member C8 OS=Arabidopsis thaliana OX=3702 GN=AKR4C8 PE=1 SV=2;tr|A0A1P8B1V1|A0A1P8B1V1_ARATH NAD(P)-linked oxidoreductase superfamily protein OS=Arabidopsis thaliana OX=3702 GN=AKR4C8 PE=4 SV=1	AT2G37760	Aldo-keto reductase family 4 member C8	AKR4C8	21.968	21.9453	22.1462	20.981	20.7565	20.7232	3.50946	0.00210909	955830	1300000	656860	330110	250680	210990	+	DLC1_free_ligase	7	7	7	23.2	23.2	23.2	34.684	0	4.8235	790020000	22	27	78624	146430	0	11.6587	O80944;A0A1P8B1V1;Q84TF0;Q0PGJ6	O80944;A0A1P8B1V1	NA	1056	0.000309413	O80944
At4g23850	1.19961	0.000884152	sw|Q9T0A0|LACS4_ARATH Long chain acyl-CoA synthetase 4 OS=Arabidopsis thaliana OX=3702 GN=LACS4 PE=2 SV=1	AT4G23850	Long chain acyl-CoA synthetase 4	LACS4	23.3777	23.3511	23.409	22.2198	22.0894	22.2298	4.80986	0	3972100	3933000	2487700	1567200	2069900	985120	+	DLC1_free_ligase	20	20	20	35.7	35.7	35.7	74.507	0	140.33	9282000000	30	460	281190	524720	754710	24.8793	Q9T0A0;Q9C7W4;Q9T009	Q9T0A0	NA	3280	1.54931e-05	Q9T0A0
At3g14415	1.19571	0.00079269	sw|Q9LRS0|GLO2_ARATH (S)-2-hydroxy-acid oxidase GLO2 OS=Arabidopsis thaliana OX=3702 GN=GLO2 PE=1 SV=1;tr|F4JFV6|F4JFV6_ARATH Aldolase-type TIM barrel family protein OS=Arabidopsis thaliana OX=3702 GN=GOX2 PE=3 SV=1	AT3G14415	Peroxisomal (S)-2-hydroxy-acid oxidase GLO2	GLO2;At3g14415	27.1244	27.1042	27.0996	25.9632	25.951	25.8268	4.95369	0	130150000	112950000	76570000	58206000	56506000	38988000	+	DLC1_free_ligase	30	30	13	82.3	82.3	30.8	40.306	0	323.31	263900000000	23	2161	12994000	19765000	19107000	27.0379	Q9LRS0;F4JFV6	Q9LRS0;F4JFV6	NA	2700	1.11253e-05	Q9LRS0
At4g24830	1.19086	0.00510013	sw|Q9SZX3|ASSY_ARATH Argininosuccinate synthase, chloroplastic OS=Arabidopsis thaliana OX=3702 GN=At4g24830 PE=1 SV=3;tr|B3H778|B3H778_ARATH Arginosuccinate synthase family OS=Arabidopsis thaliana OX=3702 GN=At4g24830 PE=1 SV=1	AT4G24830	Argininosuccinate synthase, chloroplastic	At4g24830	23.467	23.3438	23.4661	22.1398	22.0686	22.4959	2.99941	0.00372145	4640600	3139000	2746700	2518000	1701900	1539300	+	DLC1_free_ligase	15	15	15	34.8	34.8	34.8	53.845	0	213.3	9018500000	30	476	316470	461580	558200	8.60722	Q9SZX3;B3H778	Q9SZX3;B3H778	NA	3268	0.00100137	Q9SZX3
At2g38270	1.19005	0.367667	sw|Q8H7F6|GRS16_ARATH Bifunctional monothiol glutaredoxin-S16, chloroplastic OS=Arabidopsis thaliana OX=3702 GN=GRXS16 PE=1 SV=2	AT2G38270	Bifunctional monothiol glutaredoxin-S16, chloroplastic	GRXS16	22.956	22.7932	22.4501	19.5647	22.7243	22.34	0.519237	0.219279	688180	1096700	107470	681570	1119100	349510			10	10	10	47.1	47.1	47.1	32.205	0	77.73	3458200000	17	159	0	158460	99519	1.18241	Q8H7F6	Q8H7F6	NA	1762	0.302526	Q8H7F6
At4g04350	1.18998	0.297075	sw|Q9XEA0|SYLM_ARATH Leucine--tRNA ligase, chloroplastic/mitochondrial OS=Arabidopsis thaliana OX=3702 GN=EMB2369 PE=2 SV=1	AT4G04350		T19B17.7	21.5768	21.9113	22.3016	22.3871	19.8631	19.9696	0.630284	0.152132	417810	385330	352480	83484	109180	49108			6	6	6	8.2	8.2	8.2	111.03	0	15.279	880020000	46	20	115170	77029	49363	1.39939	Q9XEA0	Q9XEA0	NA	3284	0.23427	Q9XEA0
At5g14540	1.1889	0.0450207	tr|B9DHK3|B9DHK3_ARATH AT5G14540 protein OS=Arabidopsis thaliana OX=3702 GN=At5g14540 PE=1 SV=1	AT5G14540		At5g14540	20.4717	20.4578	20.7848	18.7803	19.8032	19.5642	1.65716	0.0139911	257430	210660	194750	0	0	0	+	DLC1_free_ligase	3	3	3	6	6	6	59.097	0	11.909	324970000	23	8	0	26866	37470	3.6371	B9DHK3	B9DHK3	NA	418	0.022021	B9DHK3
At5g64460	1.18886	0.0991032	sw|Q9FGF0|PGML1_ARATH Phosphoglycerate mutase-like protein 1 OS=Arabidopsis thaliana OX=3702 GN=At5g64460 PE=2 SV=1;tr|F4KDP8|F4KDP8_ARATH Phosphoglycerate mutase family protein OS=Arabidopsis thaliana OX=3702 GN=At5g64460 PE=4 SV=1;tr|A8MSE9|A8MSE9_ARATH	AT5G64460	Phosphoglycerate mutase-like protein 1	At5g64460	20.8444	20.5478	20.3004	18.7299	20.1763	19.2199	1.2329	0.0315912	436080	1093000	685860	550320	493710	358400	+	DLC1_free_ligase	4	4	4	15.2	15.2	15.2	31.599	0	9.7407	836540000	15	31	51088	124570	48803	2.62499	Q9FGF0;F4KDP8;A8MSE9	Q9FGF0;F4KDP8;A8MSE9	NA	2344	0.0584924	Q9FGF0
At3g02660	1.18637	0.151043	sw|Q9M876|SYYM_ARATH Tyrosine--tRNA ligase, chloroplastic/mitochondrial OS=Arabidopsis thaliana OX=3702 GN=EMB2768 PE=2 SV=1	AT3G02660	Tyrosine--tRNA ligase	F16B3.29	22.0027	21.9179	21.7597	19.6237	21.0767	21.4209	1.00222	0.0565479	478750	546340	204050	199470	244130	144740			6	6	6	14.9	14.9	14.9	56.618	0	16.889	1467000000	34	56	31373	82099	72286	2.13638	Q9M876	Q9M876	NA	2883	0.0994912	Q9M876
At3g19820	1.18287	0.00795891	sw|Q39085|DIM_ARATH Delta(24)-sterol reductase OS=Arabidopsis thaliana OX=3702 GN=DIM PE=1 SV=2	AT3G19820	Delta(24)-sterol reductase	DIM	23.8854	23.7808	24.0721	22.9814	22.712	22.4962	2.70595	0.0050022	4768300	4107700	4083200	2693600	3167200	1743100	+	DLC1_free_ligase	21	21	21	43.1	43.1	43.1	65.393	0	197.32	14653000000	30	493	2563000	454000	432950	7.20392	Q39085	Q39085	NA	1525	0.0019681	Q39085
At2g21660	1.18112	0.00252139	sw|Q03250|RBG7_ARATH Glycine-rich RNA-binding protein 7 OS=Arabidopsis thaliana OX=3702 GN=RBG7 PE=1 SV=1;tr|F4IHK9|F4IHK9_ARATH Cold, circadian rhythm, and rna binding 2 OS=Arabidopsis thaliana OX=3702 GN=GRP7 PE=1 SV=1	AT2G21660	Glycine-rich RNA-binding protein 7	RBG7;CCR2	26.4936	26.2994	26.5533	25.1452	25.3558	25.3019	3.54293	0.0022201	52811000	41111000	33744000	17470000	16448000	11482000	+	DLC1_free_ligase	9	9	7	67	67	60.8	16.89	0	203.91	44649000000	12	479	3765800	6304900	6205800	11.891	Q03250;F4IHK9	Q03250;F4IHK9	NA	1431	0.000286462	Q03250
At3g29320	1.18041	0.00788853	sw|Q9LIB2|PHS1_ARATH Alpha-glucan phosphorylase 1 OS=Arabidopsis thaliana OX=3702 GN=PHS1 PE=1 SV=1	AT3G29320	Alpha-glucan phosphorylase 1	PHS1	22.6945	22.7074	22.7548	21.305	21.4606	21.85	2.71342	0.00504656	1051700	965760	843960	423500	592870	376930	+	DLC1_free_ligase	21	20	20	32.5	30.9	30.9	108.58	0	149.17	6081700000	49	256	56424	230610	37301	7.23694	Q9LIB2	Q9LIB2	NA	2603	0.00193454	Q9LIB2
At2g38140	1.17826	0.0877641	sw|O80439|RR31_ARATH 30S ribosomal protein S31, chloroplastic OS=Arabidopsis thaliana OX=3702 GN=RPS31 PE=1 SV=1	AT2G38140	30S ribosomal protein S31, chloroplastic	RPS31	20.7965	20.1028	20.3934	19.6186	18.505	19.6342	1.30073	0.0261773	1114500	822610	281210	402550	488640	135950	+	DLC1_free_ligase	6	6	6	34.7	34.7	34.7	12.783	0	8.7213	453440000	5	34	520940	1039100	55828	2.77576	O80439	O80439	NA	1027	0.0500351	O80439
At1g67680	1.1779	0.0260937	tr|Q9FXD4|Q9FXD4_ARATH Signal recognition particle subunit SRP72 OS=Arabidopsis thaliana OX=3702 GN=At1g67680 PE=1 SV=1	AT1G67680	Signal recognition particle subunit SRP72	At1g67680	20.9071	20.798	20.8048	19.4075	20.1767	19.3919	1.96747	0.00975263	103080	192670	38376	263210	216730	133780	+	DLC1_free_ligase	4	4	4	11.1	11.1	11.1	73.069	0	20.844	539690000	30	23	0	21913	40256	4.50541	Q9FXD4	Q9FXD4	NA	2519	0.0107778	Q9FXD4
At4g08390	1.17398	0.00756039	sw|Q42592|APXS_ARATH L-ascorbate peroxidase S, chloroplastic/mitochondrial OS=Arabidopsis thaliana OX=3702 GN=APXS PE=1 SV=2;tr|F4JFY5|F4JFY5_ARATH Stromal ascorbate peroxidase OS=Arabidopsis thaliana OX=3702 GN=SAPX PE=3 SV=1;tr|F4JFY4|F4JFY4_ARATH Stroma	AT4G08390	L-ascorbate peroxidase S, chloroplastic/mitochondrial	APXS;SAPX	23.1061	23.1909	23.2721	21.7257	22.0798	22.2417	2.73889	0.00484685	2451500	2549100	1749300	1507300	1407400	883010	+	DLC1_free_ligase	13	12	9	40.9	40.9	33.6	40.407	0	55.151	4313900000	22	211	256700	406950	497370	7.35051	Q42592;F4JFY5;F4JFY4	Q42592;F4JFY5;F4JFY4	NA	660	0.00182435	Q42592
At4g15545	1.17258	0.088113	sw|Q93W28|Y4554_ARATH Uncharacterized protein At4g15545 OS=Arabidopsis thaliana OX=3702 GN=At4g15545 PE=1 SV=1	AT4G15545	Uncharacterized protein At4g15545		20.879	21.9362	22.1597	20.7866	20.2993	20.3712	1.29859	0.0261524	168860	805330	482320	41772	171470	0	+	DLC1_free_ligase	9	9	9	33.5	33.5	33.5	37.206	0	39.602	1902400000	18	52	20502	0	0	2.77095	Q93W28	Q93W28	NA	2011	0.0502819	Q93W28
At2g01530	1.17174	0.476834	sw|Q9ZVF2|ML329_ARATH MLP-like protein 329 OS=Arabidopsis thaliana OX=3702 GN=MLP329 PE=2 SV=1	AT2G01530	MLP-like protein 329	MLP329	23.0936	23.0551	23.4403	19.4696	23.4511	23.1529	0.383178	0.368125	3202500	2968400	1819900	1038500	1171900	1081900			5	3	3	35.1	23.2	23.2	17.602	0	20.321	1912400000	9	74	373870	970230	1003900	0.910999	Q9ZVF2	Q9ZVF2	NA	3374	0.41383	Q9ZVF2
At4g39980	1.17094	0.232776	sw|P29976|AROF_ARATH Phospho-2-dehydro-3-deoxyheptonate aldolase 1, chloroplastic OS=Arabidopsis thaliana OX=3702 GN=DHS1 PE=2 SV=2	AT4G39980	Phospho-2-dehydro-3-deoxyheptonate aldolase 1, chloroplastic	DHS1	22.0882	21.8358	22.4528	22.0457	21.1169	19.7013	0.764586	0.103888	1062100	777900	638760	607970	488460	431990			15	11	11	33	26.1	26.1	57.978	0	28.502	2283400000	30	134	109650	75659	0	1.66147	P29976	P29976	NA	1190	0.171955	P29976
At3g22200	1.16672	0.00385563	sw|Q94CE5|GATP_ARATH Gamma-aminobutyrate transaminase POP2, mitochondrial OS=Arabidopsis thaliana OX=3702 GN=POP2 PE=1 SV=1	AT3G22200	Gamma-aminobutyrate transaminase POP2, mitochondrial	POP2	24.7838	24.6614	24.6491	23.3191	23.6918	23.5833	3.22084	0.00313589	10524000	10541000	6993900	5740700	5653500	3345600	+	DLC1_free_ligase	15	15	15	50.6	50.6	50.6	55.187	0	155.9	18420000000	25	617	513690	1156800	1000100	9.82645	Q94CE5	Q94CE5	NA	2139	0.000601395	Q94CE5
At3g09270	1.16405	0.483772	sw|Q9SR36|GSTU8_ARATH Glutathione S-transferase U8 OS=Arabidopsis thaliana OX=3702 GN=GSTU8 PE=2 SV=1	AT3G09270	Glutathione S-transferase U8	GSTU8	22.2917	18.754	22.1555	19.9824	20.8811	18.8456	0.376058	0.37819	1577100	0	841990	566690	490420	311340			3	3	3	19.2	19.2	19.2	25.714	0	9.3583	657140000	10	54	0	263130	0	0.896485	Q9SR36	Q9SR36	NA	3142	0.420671	Q9SR36
AtMg00060/AtMg00513/AtMg00665	1.16346	0.31179	tr|A0A2P2CLC5|A0A2P2CLC5_ARATH NADH-ubiquinone oxidoreductase chain 5 OS=Arabidopsis thaliana OX=3702 GN=nad5 PE=3 SV=1;sw|P29388|NU5M_ARATH NADH-ubiquinone oxidoreductase chain 5 OS=Arabidopsis thaliana OX=3702 GN=ND5 PE=2 SV=3	ATMG00060;ATMG00513;ATMG00665	NADH-ubiquinone oxidoreductase chain 5	ND5	21.911	22.1169	19.7147	20.3858	20.5514	19.3151	0.605711	0.164714	872170	780870	393770	328330	322900	264270			4	4	4	8.5	8.5	8.5	74.525	0	49.205	1263600000	17	79	19110	0	27106	1.35151	A0A2P2CLC5;P29388	A0A2P2CLC5;P29388	NA	315	0.247907	A0A2P2CLC5
At1g50670	1.15919	0.351958	tr|Q9LPT6|Q9LPT6_ARATH F11F12.1 protein OS=Arabidopsis thaliana OX=3702 GN=F11F12.1 PE=1 SV=1	AT1G50670		F11F12.1	23.5973	23.5732	23.3013	20.4524	23.3713	23.1706	0.541079	0.204218	2908900	2056100	1976200	1120700	1033700	785300			3	3	3	17.3	17.3	17.3	23.425	0	9.0318	2172600000	12	73	695720	1058300	953430	1.22527	Q9LPT6	Q9LPT6	NA	2678	0.287688	Q9LPT6
At3g15000	1.15796	0.24448	sw|Q9LKA5|MORF8_ARATH Multiple organellar RNA editing factor 8, chloroplastic/mitochondrial OS=Arabidopsis thaliana OX=3702 GN=MORF8 PE=1 SV=1	AT3G15000	Multiple organellar RNA editing factor 8, chloroplastic/mitochondrial	MORF8	22.5736	22.347	22.6688	22.0527	19.9471	22.1157	0.738588	0.112652	1166500	896560	764700	282620	375970	373100			3	3	3	7.8	7.8	7.8	42.869	0	13.603	1304200000	19	104	245470	413660	509530	1.61057	Q9LKA5	Q9LKA5	NA	2641	0.182563	Q9LKA5
At3g28200	1.1572	0.0173801	sw|Q9LHA7|PER31_ARATH Peroxidase 31 OS=Arabidopsis thaliana OX=3702 GN=PER31 PE=2 SV=1	AT3G28200	Peroxidase 31	PER31	21.0244	20.786	20.8844	19.8649	19.3357	20.0227	2.21119	0.00784639	535510	402860	219440	187590	141880	164240	+	DLC1_free_ligase	3	3	3	11.1	11.1	11.1	35.302	0	6.2381	547980000	18	45	37109	61156	136980	5.28503	Q9LHA7	Q9LHA7	NA	2587	0.00614914	Q9LHA7
At5g20250	1.15306	0.0610008	tr|F4K470|F4K470_ARATH Raffinose synthase family protein OS=Arabidopsis thaliana OX=3702 GN=DIN10 PE=4 SV=1;sw|Q8RX87|RFS6_ARATH Probable galactinol--sucrose galactosyltransferase 6 OS=Arabidopsis thaliana OX=3702 GN=RFS6 PE=2 SV=2	AT5G20250	Probable galactinol--sucrose galactosyltransferase 6	DIN10;RFS6	22.9878	22.8244	22.6896	21.0463	21.7528	22.2435	1.49137	0.0175087	1882800	1322900	1038500	925800	1019100	765120	+	DLC1_free_ligase	21	21	20	33.6	33.6	32.7	94.215	0	64.896	6377800000	42	280	98200	220400	494180	3.22075	F4K470;Q8RX87	F4K470;Q8RX87	NA	753	0.0322575	F4K470
At5g39050	1.14714	0.253739	sw|Q940Z5|PMAT1_ARATH Phenolic glucoside malonyltransferase 1 OS=Arabidopsis thaliana OX=3702 GN=PMAT1 PE=1 SV=1	AT5G39050	Phenolic glucoside malonyltransferase 1	PMAT1	21.698	21.7807	21.6251	19.9747	22.003	19.6847	0.717863	0.119317	699250	719220	436710	272610	289900	209300			4	4	4	11.1	11.1	11.1	51.764	0	7.5605	361940000	23	34	0	330260	0	1.57007	Q940Z5	Q940Z5	NA	2062	0.191486	Q940Z5
At5g38660	1.14622	0.0287223	tr|Q2HIR7|Q2HIR7_ARATH Acclimation of photosynthesis to environment OS=Arabidopsis thaliana OX=3702 GN=APE1 PE=1 SV=1;tr|A0A219HZL6|A0A219HZL6_ARATH Acclimation of photosynthesis to environment OS=Arabidopsis thaliana OX=3702 GN=APE1 PE=1 SV=1	AT5G38660		APE1	24.3215	24.5018	24.2621	23.4933	23.4488	22.7046	1.90254	0.0102921	5447600	5822300	4131700	2836000	1970600	2004800	+	DLC1_free_ligase	10	10	10	36.4	36.4	36.4	31.437	0	69.645	8308500000	16	334	2343800	3266200	3509300	4.31305	Q2HIR7;A0A219HZL6	Q2HIR7;A0A219HZL6	NA	1482	0.0125159	Q2HIR7
At5g08670	1.14426	0.00571758	sw|P83483|ATPBM_ARATH ATP synthase subunit beta-1, mitochondrial OS=Arabidopsis thaliana OX=3702 GN=At5g08670 PE=1 SV=1;sw|P83484|ATPBN_ARATH ATP synthase subunit beta-2, mitochondrial OS=Arabidopsis thaliana OX=3702 GN=At5g08690 PE=1 SV=1;sw|Q9C5A9|ATPBO_	AT5G08680;AT5G08690	ATP synthase subunit beta-1, mitochondrial;ATP synthase subunit beta-2, mitochondrial;ATP synthase subunit beta-3, mitochondrial		26.3226	26.4084	26.5835	25.1725	25.5255	25.1836	2.92554	0.00378011	42839000	37593000	28351000	20709000	17699000	15091000	+	DLC1_free_ligase	28	27	27	63.3	61.3	61.3	59.67	0	323.31	103420000000	30	1415	4694500	7696800	7223000	8.23255	P83483;P83484;Q9C5A9	P83483;P83484;Q9C5A9	NA	1396	0.00118702	P83483
At2g04400	1.14391	0.0266212	sw|P49572|TRPC_ARATH Indole-3-glycerol phosphate synthase, chloroplastic OS=Arabidopsis thaliana OX=3702 GN=IGPS PE=1 SV=2	AT2G04400	Indole-3-glycerol phosphate synthase, chloroplastic		22.4807	22.2859	22.5583	20.9893	21.127	21.7769	1.95507	0.00985621	1102300	1084000	724590	681380	842200	390070	+	DLC1_free_ligase	10	10	10	32.3	32.3	32.3	44.577	0	43.2	1660200000	27	118	70441	135340	417340	4.46822	P49572	P49572	NA	1293	0.0110899	P49572
At4g17300	1.14378	0.0681082	sw|O48593|SYNO_ARATH Asparagine--tRNA ligase, chloroplastic/mitochondrial OS=Arabidopsis thaliana OX=3702 GN=SYNO PE=2 SV=3;tr|A0A1P8B3X2|A0A1P8B3X2_ARATH Class II aminoacyl-tRNA and biotin synthetases superfamily protein OS=Arabidopsis thaliana OX=3702 GN	AT4G17300	Asparagine--tRNA ligase, chloroplastic/mitochondrial	SYNO	22.4287	22.1572	22.3945	21.5668	21.5207	20.4616	1.4341	0.0187606	1248600	659550	448170	418680	475310	267090	+	DLC1_free_ligase	11	10	10	20.8	19.6	19.6	63.698	0	19.763	2817500000	27	147	270810	500820	75851	3.08355	O48593;A0A1P8B3X2;REV__Q9C6G2	O48593;A0A1P8B3X2	NA	175	0.0368042	O48593
At1g08520	1.14138	0.00142537	sw|Q9SJE1|CHLD_ARATH Magnesium-chelatase subunit ChlD, chloroplastic OS=Arabidopsis thaliana OX=3702 GN=CHLD PE=1 SV=3	AT1G08520	Magnesium-chelatase subunit ChlD, chloroplastic	CHLD	22.9505	23.1035	23.0445	21.8372	21.9959	21.8413	4.11526	0	3159900	2524100	1797500	996680	1067200	407050	+	DLC1_free_ligase	23	23	22	33.4	33.4	31.7	83.283	0	98.766	8644800000	38	346	193390	420250	597450	16.6246	Q9SJE1	Q9SJE1	NA	3073	7.6691e-05	Q9SJE1
At3g16910	1.13882	0.144393	sw|Q8VZF1|AEE7_ARATH Acetate/butyrate--CoA ligase AAE7, peroxisomal OS=Arabidopsis thaliana OX=3702 GN=AAE7 PE=1 SV=1	AT3G16910	Acetate/butyrate--CoA ligase AAE7, peroxisomal	AAE7	21.7207	20.2212	21.6594	19.7268	20.1326	20.3254	1.02681	0.053429	529400	288680	366100	285120	0	168580			2	2	2	4.2	4.2	4.2	62.956	0	10.062	613000000	21	30	0	0	0	2.18694	Q8VZF1	Q8VZF1	NA	1953	0.0940127	Q8VZF1
AtCg00480	1.1379	0.00207797	sw|P19366|ATPB_ARATH ATP synthase subunit beta, chloroplastic OS=Arabidopsis thaliana OX=3702 GN=atpB PE=1 SV=2	ATCG00480	ATP synthase subunit beta, chloroplastic	atpB	27.9533	27.869	28.015	26.8369	26.9184	26.6683	3.74578	0.00145912	223920000	179640000	134420000	114720000	103150000	73808000	+	DLC1_free_ligase	39	39	38	90.8	90.8	90.8	53.933	0	323.31	610240000000	28	3529	22809000	34841000	36605000	13.3965	P19366	P19366	NA	1141	0.000179564	P19366
At5g53140	1.13434	0.402845	sw|Q94AT1|P2C76_ARATH Probable protein phosphatase 2C 76 OS=Arabidopsis thaliana OX=3702 GN=At5g53140 PE=2 SV=1	AT5G53140	Probable protein phosphatase 2C 76		22.1771	22.2764	22.4428	22.3699	22.0362	19.0872	0.469628	0.261131	935560	391710	658860	287550	313820	146210			5	5	5	14.3	14.3	14.3	45.786	0	8.3544	1753700000	25	101	205480	140420	138410	1.08451	Q94AT1	Q94AT1	NA	2115	0.339134	Q94AT1
At1g20200	1.1316	0.00341012	sw|Q9LNU4|PSD3A_ARATH 26S proteasome non-ATPase regulatory subunit 3 homolog A OS=Arabidopsis thaliana OX=3702 GN=RPN3A PE=1 SV=3	AT1G20200	26S proteasome non-ATPase regulatory subunit 3 homolog A	RPN3A	24.1647	24.0847	23.9869	22.7835	23.1181	22.9398	3.30554	0.0025618	2022800	1471000	1217400	1048900	714720	557230	+	DLC1_free_ligase	18	18	6	46.7	46.7	20.9	55.582	0	142.27	8516300000	33	363	88639	162320	8486700	10.3339	Q9LNU4	Q9LNU4	NA	2667	0.000494838	Q9LNU4
At4g02080	1.13142	0.00191393	sw|O04834|SAR1A_ARATH GTP-binding protein SAR1A OS=Arabidopsis thaliana OX=3702 GN=SAR1A PE=2 SV=1	AT4G02080	GTP-binding protein SAR1A	SAR1A	27.773	27.9744	27.736	26.6342	26.7308	26.7242	3.8306	0.000873239	42510000	34137000	20253000	18450000	21426000	37539000	+	DLC1_free_ligase	13	13	4	67.4	67.4	21.8	22.03	0	178	36527000000	13	422	8842400	15733000	42938000	14.079	O04834;O80489;Q3E6Q3	O04834	NA	836	0.000147705	O04834
At5g60600	1.12745	0.00177123	sw|F4K0E8|ISPG_ARATH 4-hydroxy-3-methylbut-2-en-1-yl diphosphate synthase (ferredoxin), chloroplastic OS=Arabidopsis thaliana OX=3702 GN=ISPG PE=1 SV=1;tr|B3H725|B3H725_ARATH 4-hydroxy-3-methylbut-2-enyl diphosphate synthase OS=Arabidopsis thaliana OX=3702	AT5G60600	4-hydroxy-3-methylbut-2-en-1-yl diphosphate synthase (ferredoxin), chloroplastic	ISPG;HDS	24.016	24.0163	24.1114	22.7892	23.0159	22.9562	3.94466	0	5696600	4775300	3664900	2319800	2340300	2194600	+	DLC1_free_ligase	29	29	29	51.3	51.3	51.3	82.256	0	211.95	14730000000	43	670	420790	794150	704550	15.0499	F4K0E8;B3H725	F4K0E8;B3H725	NA	731	0.00011359	F4K0E8
At1g77590	1.12606	0.0524595	tr|A0A1P8AQK5|A0A1P8AQK5_ARATH Long chain acyl-CoA synthetase 9 OS=Arabidopsis thaliana OX=3702 GN=LACS9 PE=4 SV=1;sw|Q9CAP8|LACS9_ARATH Long chain acyl-CoA synthetase 9, chloroplastic OS=Arabidopsis thaliana OX=3702 GN=LACS9 PE=1 SV=1	AT1G77590	Long chain acyl-CoA synthetase 9, chloroplastic	LACS9	21.4399	20.7621	20.8394	19.6056	20.386	19.6717	1.57279	0.0158337	484190	339080	224880	499870	218370	105890	+	DLC1_free_ligase	6	6	6	14.3	14.3	14.3	59.721	0	12.532	1166300000	22	54	0	0	0	3.42152	A0A1P8AQK5;Q9CAP8;Q9SJD4	A0A1P8AQK5;Q9CAP8	NA	73	0.0267429	A0A1P8AQK5
At5g55280	1.12585	0.00238986	sw|Q42545|FTSZ1_ARATH Cell division protein FtsZ homolog 1, chloroplastic OS=Arabidopsis thaliana OX=3702 GN=FTSZ1 PE=1 SV=2	AT5G55280	Cell division protein FtsZ homolog 1, chloroplastic	FTSZ1	21.57	21.5095	21.6778	20.55	20.3066	20.5232	3.60246	0.00177083	950410	461240	671510	330060	425640	156890	+	DLC1_free_ligase	8	8	8	35.8	35.8	35.8	45.564	0	53.99	1569000000	20	61	0	0	0	12.3152	Q42545	Q42545	NA	1587	0.000249769	Q42545
At1g53430	1.12254	0.0589727	tr|F4HRH4|F4HRH4_ARATH Leucine-rich repeat transmembrane protein kinase OS=Arabidopsis thaliana OX=3702 GN=At1g53430 PE=1 SV=1;sw|C0LGG8|Y5343_ARATH Probable LRR receptor-like serine/threonine-protein kinase At1g53430 OS=Arabidopsis thaliana OX=3702 GN=At1	AT1G53430	Probable LRR receptor-like serine/threonine-protein kinase At1g53430	At1g53430	21.9841	21.1572	20.9921	20.1297	20.0716	20.5645	1.50874	0.0167404	450340	325990	217010	224450	212020	144380	+	DLC1_free_ligase	15	14	6	18.5	17.5	8.2	110.23	0	146.69	2060600000	55	100	41602	59650	68073	3.26301	F4HRH4;C0LGG8	F4HRH4;C0LGG8	NA	421	0.0309927	F4HRH4
AtCg00520	1.12219	0.00592087	sw|P56788|YCF4_ARATH Photosystem I assembly protein Ycf4 OS=Arabidopsis thaliana OX=3702 GN=ycf4 PE=3 SV=1	ATCG00520	Photosystem I assembly protein Ycf4	ycf4	22.3859	22.5896	22.4944	21.3751	21.5807	21.1476	2.90248	0.00371208	5731800	5874500	3885900	2477000	2261600	1613300	+	DLC1_free_ligase	4	4	4	21.2	21.2	21.2	21.407	0	25.096	2687600000	6	139	402010	953050	565680	8.11866	P56788	P56788	NA	1352	0.00125175	P56788
At5g18660	1.12049	0.00267922	sw|Q1H537|DCVR_ARATH Divinyl chlorophyllide a 8-vinyl-reductase, chloroplastic OS=Arabidopsis thaliana OX=3702 GN=DVR PE=1 SV=1	AT5G18660	Divinyl chlorophyllide a 8-vinyl-reductase, chloroplastic	DVR	22.5623	22.2826	22.5026	21.4278	21.2894	21.2689	3.46574	0.00197447	2216000	1648100	1369800	943250	1045300	634530	+	DLC1_free_ligase	9	9	9	23.3	23.3	23.3	45.892	0	46.359	3196200000	23	148	71963	146960	220340	11.3618	Q1H537	Q1H537	NA	1474	0.000342183	Q1H537
At5g62790	1.12034	0.00980713	sw|Q9XFS9|DXR_ARATH 1-deoxy-D-xylulose 5-phosphate reductoisomerase, chloroplastic OS=Arabidopsis thaliana OX=3702 GN=DXR PE=2 SV=2;tr|F4K7T6|F4K7T6_ARATH 1-deoxy-D-xylulose 5-phosphate reductoisomerase OS=Arabidopsis thaliana OX=3702 GN=DXR PE=3 SV=1	AT5G62790	1-deoxy-D-xylulose 5-phosphate reductoisomerase, chloroplastic	DXR	23.6372	23.538	23.5795	22.4245	22.7717	22.1975	2.56656	0.00491159	4423900	3477000	2362800	2022000	1524200	1102900	+	DLC1_free_ligase	17	17	17	48	48	48	51.963	0	156.59	11492000000	30	409	296810	722470	526220	6.61156	Q9XFS9;F4K7T6	Q9XFS9;F4K7T6	NA	3296	0.00271295	Q9XFS9
At5g03300	1.11918	0.0312077	sw|Q9LZG0|ADK2_ARATH Adenosine kinase 2 OS=Arabidopsis thaliana OX=3702 GN=ADK2 PE=1 SV=1;tr|A0A1P8BAP0|A0A1P8BAP0_ARATH Adenosine kinase 2 OS=Arabidopsis thaliana OX=3702 GN=ADK2 PE=4 SV=1	AT5G03300	Adenosine kinase 2	ADK2	23.2335	23.3265	23.1566	21.6885	22.5975	22.073	1.85516	0.0108287	3523400	3769300	2054500	2234900	2126100	1494000	+	DLC1_free_ligase	14	6	6	53.9	33	33	37.846	0	184.97	6522500000	16	260	249270	302230	320660	4.17642	Q9LZG0;A0A1P8BAP0	Q9LZG0;A0A1P8BAP0	NA	2825	0.0139586	Q9LZG0
At5g41520	1.11909	0.123156	sw|Q9FFS8|RS102_ARATH 40S ribosomal protein S10-2 OS=Arabidopsis thaliana OX=3702 GN=RPS10B PE=2 SV=1;tr|A8MRV0|A8MRV0_ARATH RNA binding Plectin/S10 domain-containing protein OS=Arabidopsis thaliana OX=3702 GN=RPS10B PE=4 SV=1	AT5G41520	40S ribosomal protein S10-2	RPS10B;At5g41520	21.284	21.098	19.8144	19.7447	19.4202	19.6743	1.11404	0.0437911	436300	301790	282620	189930	185090	163050	+	DLC1_free_ligase	2	2	2	19.4	19.4	19.4	19.733	0	6.6428	551470000	10	18	0	0	0	2.36899	Q9FFS8;A8MRV0	Q9FFS8;A8MRV0	NA	2332	0.0769056	Q9FFS8
At3g21200	1.11884	0.256149	sw|Q9LU39|GLUBP_ARATH Glutamyl-tRNA reductase-binding protein, chloroplastic OS=Arabidopsis thaliana OX=3702 GN=GLUTRBP PE=1 SV=1	AT3G21200	Glutamyl-tRNA reductase-binding protein, chloroplastic	GLUTRBP	20.7539	21.4335	19.1202	19.7291	19.1943	19.0276	0.71144	0.120467	346560	402440	92278	36485	0	0			2	2	2	8.8	8.8	8.8	35.463	0	18.776	232510000	17	15	0	0	0	1.55753	Q9LU39	Q9LU39	NA	2736	0.194339	Q9LU39
At3g13490	1.11754	0.233071	sw|Q9LJE2|SYKM_ARATH Lysine--tRNA ligase, chloroplastic/mitochondrial OS=Arabidopsis thaliana OX=3702 GN=OVA5 PE=2 SV=1	AT3G13490	Lysine--tRNA ligase	OVA5	21.1391	21.2737	19.4467	20.1561	19.2427	19.1081	0.763153	0.10375	421220	275900	84312	94029	74961	47106			5	5	5	12.6	12.6	12.6	67.587	0	25.687	820100000	34	68	0	0	7999.8	1.65866	Q9LJE2	Q9LJE2	NA	2619	0.172523	Q9LJE2
At1g36390	1.11634	0.167427	tr|Q9C8X4|Q9C8X4_ARATH GrpE protein homolog OS=Arabidopsis thaliana OX=3702 GN=At1g36390 PE=2 SV=1	AT1G36390	GrpE protein homolog	F7F23.11	21.3404	21.5273	19.8776	19.8784	19.4512	20.0667	0.945419	0.0655474	189770	523220	151820	111850	234560	64238			3	3	3	15.1	15.1	15.1	31.223	0	6.6061	807820000	18	43	0	46821	0	2.02082	Q9C8X4	Q9C8X4	NA	2257	0.113392	Q9C8X4
At3g26650	1.11546	0.00238986	sw|P25856|G3PA1_ARATH Glyceraldehyde-3-phosphate dehydrogenase GAPA1, chloroplastic OS=Arabidopsis thaliana OX=3702 GN=GAPA1 PE=1 SV=3	AT3G26650	Glyceraldehyde-3-phosphate dehydrogenase GAPA1, chloroplastic	GAPA1	27.5851	27.6335	27.5242	26.4327	26.626	26.3375	3.60263	0.0017801	25725000	29192000	16301000	14262000	14249000	7047600	+	DLC1_free_ligase	21	6	6	50.5	14.6	14.6	42.489	0	236.61	83693000000	25	392	2766500	4592900	4759900	12.3164	P25856	P25856	NA	1168	0.000249672	P25856
At1g29150	1.11352	0.0432925	sw|Q9LP45|PSD11_ARATH 26S proteasome non-ATPase regulatory subunit 11 homolog OS=Arabidopsis thaliana OX=3702 GN=RPN6 PE=1 SV=1	AT1G29150	26S proteasome non-ATPase regulatory subunit 11 homolog	RPN6	23.4912	23.4135	22.5745	21.9538	22.0032	22.1817	1.67853	0.0132346	1717600	1910500	593240	1332500	1580100	569700	+	DLC1_free_ligase	11	11	11	37	37	37	46.749	0	111.14	5543900000	23	212	702460	802360	1095700	3.69298	Q9LP45	Q9LP45	NA	2668	0.0209639	Q9LP45
At5g49030	1.1092	0.305746	sw|Q8RXK8|SYIM_ARATH Isoleucine--tRNA ligase, chloroplastic/mitochondrial OS=Arabidopsis thaliana OX=3702 GN=OVA2 PE=2 SV=1;tr|F4K4Q2|F4K4Q2_ARATH tRNA synthetase class I (I, L, M and V) family protein OS=Arabidopsis thaliana OX=3702 GN=OVA2 PE=3 SV=1	AT5G49030		OVA2	21.6829	23.1647	20.4984	20.9314	20.9026	20.1845	0.615699	0.159106	47277	517510	93751	139460	176970	125530			16	16	16	21.3	21.3	21.3	123.01	0	38.731	2681900000	56	103	13871	9365.5	25700	1.37098	Q8RXK8;F4K4Q2	Q8RXK8;F4K4Q2	NA	756	0.242271	Q8RXK8
At4g29670	1.10776	0.166627	sw|Q8LCT3|TRL22_ARATH Thioredoxin-like 2-2, chloroplastic OS=Arabidopsis thaliana OX=3702 GN=At4g29670 PE=2 SV=2	AT4G29670	Thioredoxin-like 2-2, chloroplastic		21.6233	21.3018	20.0422	20.2395	19.3843	20.0202	0.948687	0.0646312	432110	342940	333430	467410	471290	212410			2	2	2	8.9	8.9	8.9	26.337	0	5.3651	916370000	12	15	45979	71721	0	2.02743	Q8LCT3	Q8LCT3	NA	1839	0.112542	Q8LCT3
At2g04842	1.10752	0.057015	sw|F4IFC5|SYTM2_ARATH Threonine--tRNA ligase, chloroplastic/mitochondrial 2 OS=Arabidopsis thaliana OX=3702 GN=EMB2761 PE=2 SV=1	AT2G04842		EMB2761	21.9201	22.1	22.1493	20.3282	21.4388	21.0798	1.52814	0.0162552	633600	569700	480450	359010	160900	68838	+	DLC1_free_ligase	5	5	5	10.9	10.9	10.9	74.784	0	31.729	1887400000	36	92	12559	83546	67685	3.31056	F4IFC5	F4IFC5	NA	544	0.0296389	F4IFC5
At4g37800	1.10401	0.0260447	sw|Q8LER3|XTH7_ARATH Probable xyloglucan endotransglucosylase/hydrolase protein 7 OS=Arabidopsis thaliana OX=3702 GN=XTH7 PE=2 SV=2	AT4G37800	Probable xyloglucan endotransglucosylase/hydrolase protein 7	XTH7	24.5804	24.278	24.7813	23.1206	23.7981	23.409	1.96886	0.00976548	6965700	5389100	5553700	4768100	4793000	2356800	+	DLC1_free_ligase	9	9	9	39.2	39.2	39.2	33.681	0	316.08	16536000000	16	402	252830	1093500	535410	4.50959	Q8LER3;Q8LF99	Q8LER3	NA	1854	0.0107435	Q8LER3
At4g11600	1.09899	0.0209862	sw|O48646|GPX6_ARATH Probable phospholipid hydroperoxide glutathione peroxidase 6, mitochondrial OS=Arabidopsis thaliana OX=3702 GN=GPX6 PE=2 SV=2	AT4G11600	Probable phospholipid hydroperoxide glutathione peroxidase 6, mitochondrial	GPX6	24.6839	24.6326	24.8578	23.9624	23.6835	23.2314	2.09903	0.00871633	10507000	11327000	11454000	5074200	4909200	4561000	+	DLC1_free_ligase	6	6	6	29.3	29.3	29.3	25.584	0	26.228	11381000000	12	301	2133300	2621800	1277800	4.91444	O48646	O48646	NA	941	0.00796107	O48646
At3g12490	1.09878	0.280262	tr|A0A2H1ZEH9|A0A2H1ZEH9_ARATH Cysteine proteinase inhibitor OS=Arabidopsis thaliana OX=3702 GN=CYSB PE=1 SV=1;sw|Q8H0X6|CYT6_ARATH Cysteine proteinase inhibitor 6 OS=Arabidopsis thaliana OX=3702 GN=CYS6 PE=1 SV=2	AT3G12490	Cysteine proteinase inhibitor 6	CYS6	21.3711	21.1944	21.4045	21.6963	19.727	19.2503	0.662525	0.138902	552640	203180	172770	94686	9251.5	139320			6	6	6	48.1	48.1	48.1	17.482	0	8.4222	582490000	9	29	120220	208730	214740	1.46218	A0A2H1ZEH9;Q8H0X6	A0A2H1ZEH9;Q8H0X6	NA	309	0.217508	A0A2H1ZEH9
At3g11710	1.09746	0.111179	sw|Q9ZPI1|SYKC_ARATH Lysine--tRNA ligase, cytoplasmic OS=Arabidopsis thaliana OX=3702 GN=At3g11710 PE=1 SV=1	AT3G11710	Lysine--tRNA ligase		22.4138	22.0837	22.1827	20.2944	21.3654	21.7281	1.16919	0.0376057	1077500	450220	375340	153610	246660	205540	+	DLC1_free_ligase	11	11	11	20.9	20.9	20.9	70.887	0	17.982	2623600000	33	92	151930	67741	271130	2.48654	Q9ZPI1	Q9ZPI1	NA	3324	0.0677348	Q9ZPI1
At1g49760	1.09739	0.105002	sw|Q9FXA2|PABP8_ARATH Polyadenylate-binding protein 8 OS=Arabidopsis thaliana OX=3702 GN=PAB8 PE=1 SV=1	AT1G49760	Polyadenylate-binding protein 8	PAB8	24.7989	24.7014	24.8853	22.912	23.8068	24.3746	1.20223	0.0347164	2035600	1338300	789320	463760	416480	506220	+	DLC1_free_ligase	13	11	11	26.5	21.9	21.9	72.779	0	69.999	8890600000	31	232	56110	181790	244290	2.55797	Q9FXA2	Q9FXA2	NA	2517	0.0627728	Q9FXA2
At1g10840	1.09652	0.45344	sw|Q9C5Z2|EIF3H_ARATH Eukaryotic translation initiation factor 3 subunit H OS=Arabidopsis thaliana OX=3702 GN=TIF3H1 PE=1 SV=2	AT1G10840	Eukaryotic translation initiation factor 3 subunit H	TIF3H1	22.401	22.6659	22.4372	19.1337	22.6122	22.4687	0.408542	0.332629	2899100	2497600	1902300	814020	1002800	570010			8	8	8	27	27	27	38.372	0	28.061	2598600000	16	143	282460	532830	439930	0.96239	Q9C5Z2	Q9C5Z2	NA	2234	0.390353	Q9C5Z2
At4g09650	1.09615	0.00100253	sw|Q9SSS9|ATPD_ARATH ATP synthase subunit delta, chloroplastic OS=Arabidopsis thaliana OX=3702 GN=ATPD PE=1 SV=1	AT4G09650	ATP synthase subunit delta, chloroplastic	ATPD	26.9092	26.9636	27.0738	25.8688	25.8922	25.8971	4.6193	0	72721000	67677000	46194000	38387000	37607000	24512000	+	DLC1_free_ligase	18	18	18	62	62	62	25.668	0	323.31	93130000000	16	821	6194500	9801300	9616000	22.2797	Q9SSS9	Q9SSS9	NA	3180	2.40271e-05	Q9SSS9
At4g33360	1.09479	0.014248	tr|Q9SZB3|Q9SZB3_ARATH NAD(P)-binding Rossmann-fold superfamily protein OS=Arabidopsis thaliana OX=3702 GN=FLDH PE=2 SV=1;tr|F4JIW8|F4JIW8_ARATH NAD(P)-binding Rossmann-fold superfamily protein OS=Arabidopsis thaliana OX=3702 GN=FLDH PE=4 SV=1;tr|B3H6K6|B3	AT4G33360		F17M5.120;FLDH	20.8558	20.6624	20.4866	19.7327	19.7336	19.2541	2.33003	0.00731788	488270	352080	236180	120250	65717	28226	+	DLC1_free_ligase	6	6	6	27.3	27.3	27.3	37.86	0	14.295	608750000	21	30	0	0	0	5.70157	Q9SZB3;F4JIW8;B3H6K6	Q9SZB3;F4JIW8;B3H6K6	NA	3259	0.00467707	Q9SZB3
At4g39660	1.09249	0.140187	tr|A0A1P8B5L9|A0A1P8B5L9_ARATH Alanine:glyoxylate aminotransferase 2 OS=Arabidopsis thaliana OX=3702 GN=AGT2 PE=3 SV=1;sw|Q940M2|AGT21_ARATH Alanine--glyoxylate aminotransferase 2 homolog 1, mitochondrial OS=Arabidopsis thaliana OX=3702 GN=AGT2 PE=1 SV=1	AT4G39660	Alanine--glyoxylate aminotransferase 2 homolog 1, mitochondrial	AGT2	21.1318	19.734	21.0976	19.8137	19.2333	19.6389	1.04439	0.0511122	474010	288930	351870	306890	369460	116650			9	9	9	30.2	30.2	30.2	43.33	0	25.842	817030000	24	48	76163	54206	23615	2.22327	A0A1P8B5L9;Q940M2	A0A1P8B5L9;Q940M2	NA	191	0.0902833	A0A1P8B5L9
At3g02090	1.09038	0.00503855	sw|Q42290|MPPB_ARATH Probable mitochondrial-processing peptidase subunit beta, mitochondrial OS=Arabidopsis thaliana OX=3702 GN=At3g02090 PE=1 SV=2	AT3G02090	Probable mitochondrial-processing peptidase subunit beta		24.0541	24.0759	24.3134	22.9169	23.2368	23.0185	3.01228	0.00376338	7163000	6252900	4142800	3112200	3526000	2703800	+	DLC1_free_ligase	27	27	27	62.7	62.7	62.7	59.159	0	323.31	27035000000	27	853	814970	1315200	1037900	8.67412	Q42290	Q42290	NA	1568	0.000972112	Q42290
At5g22800	1.08889	0.0634192	tr|A0A1P8BCC6|A0A1P8BCC6_ARATH Probable alanine--tRNA ligase, chloroplastic OS=Arabidopsis thaliana OX=3702 GN=EMB1030 PE=1 SV=1;sw|Q9FFC7|SYAP_ARATH Alanine--tRNA ligase, chloroplastic/mitochondrial OS=Arabidopsis thaliana OX=3702 GN=EMB86 PE=1 SV=2	AT5G22800	Probable alanine--tRNA ligase, chloroplastic	EMB86	22.4434	22.4058	22.6376	21.4906	21.9417	20.7878	1.47093	0.0180714	711650	1373000	611760	519500	514100	298810	+	DLC1_free_ligase	27	27	27	33.5	33.5	33.5	111.07	0	106.47	6556500000	66	305	87379	153910	52731	3.17141	A0A1P8BCC6;Q9FFC7	A0A1P8BCC6;Q9FFC7	NA	249	0.0338121	A0A1P8BCC6
At4g25130	1.08781	0.00931332	sw|P54150|MSRA4_ARATH Peptide methionine sulfoxide reductase A4, chloroplastic OS=Arabidopsis thaliana OX=3702 GN=MSR4 PE=1 SV=2	AT4G25130	Peptide methionine sulfoxide reductase A4, chloroplastic	MSR4	24.3473	24.1576	24.3023	23.4794	22.9957	23.0686	2.60111	0.00479192	7178300	7846600	4290000	3451300	3585000	2292700	+	DLC1_free_ligase	5	5	4	19.8	19.8	16.7	28.644	0	57.43	5969500000	12	208	1310900	1435300	1783500	6.75428	P54150	P54150	NA	1315	0.00250549	P54150
At2g31670	1.0845	0.177237	sw|Q9SIP1|UP3_ARATH Stress-response A/B barrel domain-containing protein UP3 OS=Arabidopsis thaliana OX=3702 GN=UP3 PE=1 SV=1	AT2G31670		At2g31670	21.8721	21.9943	21.7932	20.971	19.7724	21.6627	0.911776	0.0726321	1038000	817810	230170	478780	727360	705110			9	9	9	45.6	45.6	45.6	28.865	0	31.319	1183500000	15	65	46891	83129	143210	1.95307	Q9SIP1	Q9SIP1	NA	3056	0.122525	Q9SIP1
At1g12230	1.08079	0.0935725	tr|Q9FWX0|Q9FWX0_ARATH Aldolase superfamily protein OS=Arabidopsis thaliana OX=3702 GN=At1g12230 PE=2 SV=1;tr|F4IC59|F4IC59_ARATH Aldolase superfamily protein OS=Arabidopsis thaliana OX=3702 GN=At1g12230 PE=4 SV=1	AT1G12230		T28K15.4;At1g12230	23.035	22.8889	23.1808	22.1455	21.1994	22.5174	1.26388	0.0296284	2860200	2337000	2522600	865780	1198800	945340	+	DLC1_free_ligase	13	13	13	37.8	37.8	37.8	43.994	0	36.441	4754000000	20	211	203270	91139	434380	2.69341	Q9FWX0;F4IC59	Q9FWX0;F4IC59	NA	531	0.0544653	Q9FWX0
At1g27390	1.07927	0.0396319	sw|P82873|TO202_ARATH Mitochondrial import receptor subunit TOM20-2 OS=Arabidopsis thaliana OX=3702 GN=TOM20-2 PE=1 SV=2;tr|A0A1P8AUU7|A0A1P8AUU7_ARATH Translocase outer membrane 20-2 OS=Arabidopsis thaliana OX=3702 GN=TOM20-2 PE=4 SV=1	AT1G27390	Mitochondrial import receptor subunit TOM20-2	TOM20-2	21.0152	20.9562	21.2959	19.5013	20.3763	20.1519	1.72626	0.0124725	620930	353790	598660	0	114620	64979	+	DLC1_free_ligase	3	3	3	17.6	17.6	17.6	23.17	0	32.8	449770000	13	26	194960	239740	177300	3.81976	P82873;A0A1P8AUU7	P82873;A0A1P8AUU7	NA	1394	0.0187821	P82873
At1g14030	1.07673	0.0108179	sw|Q9XI84|RBCMT_ARATH [Fructose-bisphosphate aldolase]-lysine N-methyltransferase, chloroplastic OS=Arabidopsis thaliana OX=3702 GN=LSMT-L PE=1 SV=1	AT1G14030	[Fructose-bisphosphate aldolase]-lysine N-methyltransferase, chloroplastic	LSMT-L	21.5473	21.4394	21.4573	20.7364	20.2258	20.2516	2.50313	0.00468165	321440	172530	201710	229680	129240	41049	+	DLC1_free_ligase	8	8	8	25.9	25.9	25.9	54.611	0	20.421	1318300000	30	66	0	24920	0	6.3563	Q9XI84	Q9XI84	NA	3309	0.00313954	Q9XI84
At3g07390	1.07576	0.220089	sw|Q94BT2|AIR12_ARATH Auxin-induced in root cultures protein 12 OS=Arabidopsis thaliana OX=3702 GN=AIR12 PE=1 SV=3;tr|A0A1I9LRM3|A0A1I9LRM3_ARATH Auxin-induced in root cultures-like protein OS=Arabidopsis thaliana OX=3702 GN=AIR12 PE=1 SV=1	AT3G07390	Auxin-induced in root cultures protein 12	AIR12	22.1103	21.4855	21.9433	20.0202	21.9525	20.3393	0.792852	0.0968285	954060	1213000	440750	585230	100720	174100			4	4	4	15.1	15.1	15.1	25.591	0	7.1722	416750000	10	51	235620	227400	154840	1.71697	Q94BT2;A0A1I9LRM3	Q94BT2;A0A1I9LRM3	NA	2128	0.16112	Q94BT2
At3g54470	1.07483	0.0106189	sw|Q42586|UMPS_ARATH Uridine 5-monophosphate synthase OS=Arabidopsis thaliana OX=3702 GN=PYRE-F PE=2 SV=2	AT3G54470	Uridine 5-monophosphate synthase;Orotate phosphoribosyltransferase;Orotidine 5-phosphate decarboxylase	PYRE-F	23.1455	23.0666	23.1772	21.7367	22.2866	22.1416	2.5153	0.00473485	3903600	3543600	2421500	993980	968320	406430	+	DLC1_free_ligase	19	19	18	54.6	54.6	52.5	51.85	0	190.86	8329700000	23	366	112770	395820	216060	6.40461	Q42586	Q42586	NA	1596	0.0030528	Q42586
At4g10060	1.07477	0.17955	tr|F4JLJ2|F4JLJ2_ARATH Non-lysosomal glucosylceramidase OS=Arabidopsis thaliana OX=3702 GN=At4g10060 PE=3 SV=1	AT4G10060	Non-lysosomal glucosylceramidase	At4g10060	21.4633	21.2305	21.6018	21.4316	19.9657	19.674	0.904441	0.0737948	437600	290780	183080	154220	112040	46683			15	15	14	23	23	22.2	104.35	0	88.662	1595600000	40	58	81174	35733	45443	1.93836	F4JLJ2;A0A1P8BD83;A0A1P8AND8;F4HR96;Q8GUI9	F4JLJ2	NA	684	0.124612	F4JLJ2
At2g33600	1.07049	0.545956	tr|O22810|O22810_ARATH At2g33600 OS=Arabidopsis thaliana OX=3702 GN=CRL2 PE=2 SV=1;tr|O22809|O22809_ARATH NAD(P)-binding Rossmann-fold superfamily protein OS=Arabidopsis thaliana OX=3702 GN=CRL1 PE=2 SV=1	AT2G33590;AT2G33600		At2g33600;At2g33590	23.2894	23.1285	22.9742	23.9214	19.3138	22.9454	0.31114	0.48921	2304900	2151400	1955300	1466600	1146000	809950			4	4	4	15.9	15.9	15.9	35.614	0	32.59	2011100000	12	110	1092200	769260	1683600	0.762036	O22810;O22809	O22810;O22809	NA	869	0.488495	O22810
At4g16450	1.07027	0.358885	tr|Q84W12|Q84W12_ARATH At4g16450 OS=Arabidopsis thaliana OX=3702 GN=At4g16450 PE=1 SV=1	AT4G16450		At4g16450	22.4885	22.4662	19.8599	20.7988	20.2248	20.5801	0.530598	0.211021	4983400	4410600	2282200	741970	998320	642270			4	4	4	56.6	56.6	56.6	11.345	0	20.792	1435600000	6	59	149570	0	184550	1.20472	Q84W12	Q84W12	NA	1694	0.294715	Q84W12
At5g51100	1.06952	0.528184	tr|A0A1P8BBM1|A0A1P8BBM1_ARATH Superoxide dismutase OS=Arabidopsis thaliana OX=3702 GN=FSD2 PE=3 SV=1;tr|A0A1P8BBK0|A0A1P8BBK0_ARATH Superoxide dismutase OS=Arabidopsis thaliana OX=3702 GN=FSD2 PE=3 SV=1;tr|A0A1P8BBJ5|A0A1P8BBJ5_ARATH Fe superoxide dismuta	AT5G51100	Superoxide dismutase [Fe] 2, chloroplastic	FSD2	21.181	19.0139	21.2605	17.4825	21.3557	19.4088	0.32878	0.457226	688650	289450	475860	238000	220690	124680			2	2	2	8.3	8.3	8.3	25.813	0	3.2589	308620000	12	30	49042	377400	78734	0.798989	A0A1P8BBM1;A0A1P8BBK0;A0A1P8BBJ5;Q9LU64	A0A1P8BBM1;A0A1P8BBK0;A0A1P8BBJ5;Q9LU64	NA	245	0.469051	A0A1P8BBM1
AtCg00360	1.06874	0.19553	sw|P61843|YCF3_ARATH Photosystem I assembly protein Ycf3 OS=Arabidopsis thaliana OX=3702 GN=ycf3 PE=1 SV=1	ATCG00360	Photosystem I assembly protein Ycf3	ycf3	20.5392	21.3898	19.976	19.4204	20.3391	18.9393	0.855009	0.0823227	557310	657100	266730	189180	191430	31235			3	3	3	16.7	16.7	16.7	19.536	0	3.6206	320290000	11	22	0	0	0	1.83978	P61843	P61843	NA	1384	0.139634	P61843
	1.06854	0.067706	tr|Q8GRX2|Q8GRX2_ARATH Eukaryotic translation initiation factor 3 subunit J OS=Arabidopsis thaliana OX=3702 GN=At5g37475 PE=1 SV=1	AT5G37475	Eukaryotic translation initiation factor 3 subunit J	At5g37475	20.5859	21.1112	21.5213	19.6163	20.0378	20.3587	1.43724	0.0185579	486970	773040	908630	0	0	0	+	DLC1_free_ligase	3	3	3	20	20	20	25.168	0	30.828	400280000	11	19	522890	971280	826240	3.09099	Q8GRX2	Q8GRX2	NA	1708	0.0365392	Q8GRX2
At1g45000	1.0678	0.0122626	sw|Q9MAK9|PS10B_ARATH 26S proteasome regulatory subunit S10B homolog B OS=Arabidopsis thaliana OX=3702 GN=RPT4B PE=1 SV=1;tr|B3H533|B3H533_ARATH AAA-type ATPase family protein OS=Arabidopsis thaliana OX=3702 GN=At1g45000 PE=4 SV=1	AT1G45000	26S protease regulatory subunit S10B homolog B	RPT4B;At1g45000	24.6282	24.4897	24.2389	23.1976	23.6452	23.3106	2.42712	0.00579679	5735600	3857000	2600000	2495500	2450300	3011700	+	DLC1_free_ligase	17	17	4	54.1	54.1	11	44.755	0	189.8	9566200000	23	390	298830	796560	1469800	6.06148	Q9MAK9;B3H533	Q9MAK9;B3H533	NA	2909	0.00374003	Q9MAK9
At1g79920	1.06403	0.00367644	sw|F4HQD4|HSP7P_ARATH Heat shock 70 kDa protein 15 OS=Arabidopsis thaliana OX=3702 GN=HSP70-15 PE=1 SV=1;tr|F4HQD5|F4HQD5_ARATH Heat shock protein 70 (Hsp 70) family protein OS=Arabidopsis thaliana OX=3702 GN=Hsp70-15 PE=1 SV=2;tr|A0A2H1ZEG9|A0A2H1ZEG9_ARA	AT1G79920	Heat shock 70 kDa protein 15	HSP70-15;At1g79920	24.1243	23.9372	24.2052	23.1211	22.8874	23.0661	3.25379	0.00322581	5209000	5185400	2829700	1894600	1936900	1297700	+	DLC1_free_ligase	32	32	7	48.5	48.5	18.3	91.68	0	323.31	18965000000	44	690	563330	778140	828690	10.021	F4HQD4;F4HQD5;A0A2H1ZEG9	F4HQD4;F4HQD5;A0A2H1ZEG9	NA	459	0.000557461	F4HQD4
At1g74640	1.06232	0.263524	tr|Q8L475|Q8L475_ARATH Alpha/beta-Hydrolases superfamily protein OS=Arabidopsis thaliana OX=3702 GN=At1g74640 PE=2 SV=1	AT1G74640		At1g74640	20.8078	21.1454	20.0439	19.6822	18.502	20.6261	0.696012	0.126555	402240	420040	156200	216810	231520	109280			3	3	3	14.9	14.9	14.9	41.058	0	8.0644	436130000	18	35	0	0	0	1.52744	Q8L475	Q8L475	NA	1766	0.201367	Q8L475
At1g16880	1.06047	0.00715413	sw|Q9FZ47|ACR11_ARATH ACT domain-containing protein ACR11 OS=Arabidopsis thaliana OX=3702 GN=ACR11 PE=1 SV=1;tr|F4I613|F4I613_ARATH Uridylyltransferase-like protein OS=Arabidopsis thaliana OX=3702 GN=ACR11 PE=4 SV=1	AT1G16880	ACT domain-containing protein ACR11	ACR11;At1g16880	23.6439	23.7525	23.8736	22.5465	22.9438	22.5983	2.77377	0.00445266	5188800	5059300	2818800	2451400	2181900	1895000	+	DLC1_free_ligase	10	10	10	49.3	49.3	49.3	31.294	0	204.5	12480000000	16	380	365940	707370	664930	7.50862	Q9FZ47;F4I613	Q9FZ47;F4I613	NA	2538	0.00168355	Q9FZ47
At1g07670	1.05862	0.0203602	sw|Q9XES1|ECA4_ARATH Calcium-transporting ATPase 4, endoplasmic reticulum-type OS=Arabidopsis thaliana OX=3702 GN=ECA4 PE=2 SV=2;sw|P92939|ECA1_ARATH Calcium-transporting ATPase 1, endoplasmic reticulum-type OS=Arabidopsis thaliana OX=3702 GN=ECA1 PE=1 SV=	AT1G07670;AT1G07810	Calcium-transporting ATPase 4, endoplasmic reticulum-type;Calcium-transporting ATPase 1, endoplasmic reticulum-type	ECA4;ECA1	20.8717	20.6087	21.3214	19.9607	19.8383	19.827	2.12034	0.00846715	146620	141510	136670	28693	29935	0	+	DLC1_free_ligase	5	5	5	6.7	6.7	6.7	116.18	0	11.688	324770000	46	9	0	0	0	4.98327	Q9XES1;P92939	Q9XES1;P92939	NA	3286	0.00757976	Q9XES1
At1g17050	1.05561	0.17955	sw|Q76FS5|SPS2_ARATH Solanesyl diphosphate synthase 2, chloroplastic OS=Arabidopsis thaliana OX=3702 GN=SPS2 PE=1 SV=1	AT1G17050	Solanesyl diphosphate synthase 2, chloroplastic	SPS2	20.6034	21.7471	19.9967	19.8646	19.9493	19.3666	0.90475	0.0738527	216650	212860	221850	51116	48705	41752			5	5	5	25.2	25.2	25.2	46.044	0	94.99	1189300000	26	82	0	61815	0	1.93898	Q76FS5;Q8S948	Q76FS5	NA	1671	0.124523	Q76FS5
At5g20920	1.05462	0.180638	sw|Q41969|IF2B_ARATH Eukaryotic translation initiation factor 2 subunit beta OS=Arabidopsis thaliana OX=3702 GN=EIF2B PE=1 SV=3	AT5G20920	Eukaryotic translation initiation factor 2 subunit beta	EMB1401	21.38	20.9987	21.5697	20.2376	21.1733	19.3736	0.900799	0.0745094	1046300	906260	777960	525610	554940	327020			9	9	9	47	47	47	30.663	0	18.964	1748000000	12	101	108230	212050	84629	1.93107	Q41969	Q41969	NA	1561	0.125661	Q41969
At5g49910	1.05224	0.0133202	sw|Q9LTX9|HSP7G_ARATH Heat shock 70 kDa protein 7, chloroplastic OS=Arabidopsis thaliana OX=3702 GN=HSP70-7 PE=2 SV=1	AT5G49910	Heat shock 70 kDa protein 7, chloroplastic	HSP70-7	24.7164	24.7162	25.1491	23.626	23.8038	23.9952	2.37483	0.00666667	4608600	4002200	3609500	2260100	2197500	1433400	+	DLC1_free_ligase	34	11	11	48.3	17.3	17.3	76.996	0	118.49	13108000000	36	304	369330	772830	807430	5.86539	Q9LTX9	Q9LTX9	NA	2733	0.00421857	Q9LTX9
At3g57090	1.05129	0.006803	sw|Q9M1J1|FIS1A_ARATH Mitochondrial fission 1 protein A OS=Arabidopsis thaliana OX=3702 GN=FIS1A PE=1 SV=1	AT3G57090	Mitochondrial fission 1 protein A	FIS1A	20.3971	20.7336	20.6097	19.4282	19.437	19.7212	2.80314	0.00428235	533940	399550	381140	376310	409700	378300	+	DLC1_free_ligase	3	3	3	24.1	24.1	24.1	18.698	0	8.789	568500000	9	23	59311	0	86464	7.64405	Q9M1J1	Q9M1J1	NA	2844	0.00157348	Q9M1J1
At5g54600	1.0512	0.297075	sw|P92959|RK24_ARATH 50S ribosomal protein L24, chloroplastic OS=Arabidopsis thaliana OX=3702 GN=RPL24 PE=2 SV=2;tr|F4K1S8|F4K1S8_ARATH Translation protein SH3-like family protein OS=Arabidopsis thaliana OX=3702 GN=RPL24 PE=4 SV=1	AT5G54600	50S ribosomal protein L24, chloroplastic	RPL24;At5g54600	23.3131	23.0421	23.2243	20.6486	22.8658	22.9115	0.630419	0.152237	2355700	1137700	1960600	1849900	1699900	991870			4	4	4	24.2	24.2	24.2	21.976	0	19.503	3622100000	10	115	388470	846130	264540	1.39965	P92959;F4K1S8	P92959;F4K1S8	NA	1400	0.234197	P92959
At1g29880	1.04941	0.00653084	sw|O23627|SYGM1_ARATH Glycine--tRNA ligase, mitochondrial 1 OS=Arabidopsis thaliana OX=3702 GN=At1g29880 PE=1 SV=1	AT1G29880	Glycine--tRNA ligase 1, mitochondrial	GLYRS-1	24.6487	24.3367	24.6499	23.4476	23.6616	23.378	2.83449	0.00441748	6471900	2427100	3148600	2114700	2732000	2485400	+	DLC1_free_ligase	27	27	27	38.4	38.4	38.4	81.943	0	214.62	16249000000	43	640	438830	832020	939240	7.79107	O23627;F4J376;Q9FXG2	O23627	NA	913	0.00146389	O23627
At5g27540	1.04616	0.0919174	sw|Q8RXF8|MIRO1_ARATH Mitochondrial Rho GTPase 1 OS=Arabidopsis thaliana OX=3702 GN=MIRO1 PE=1 SV=1	AT5G27540	Mitochondrial Rho GTPase 1	MIRO1	21.4563	21.2303	21.2621	20.3897	20.8565	19.5641	1.27652	0.0285703	373960	473550	274940	106660	119460	82952	+	DLC1_free_ligase	8	8	8	17.6	17.6	17.6	72.322	0	99.858	1243600000	38	106	14250	43898	0	2.72154	Q8RXF8	Q8RXF8	NA	1894	0.0529024	Q8RXF8
At3g17940	1.04339	0.301285	tr|Q9LVH6|Q9LVH6_ARATH Aldose 1-epimerase OS=Arabidopsis thaliana OX=3702 GN=At3g17940 PE=3 SV=1	AT3G17940	Aldose 1-epimerase	At3g17940	21.9766	19.8227	21.8667	20.5439	19.6344	20.3574	0.622977	0.156154	472160	384740	291490	196140	0	0			2	2	2	12	12	12	37.196	0	3.0777	304260000	18	21	67340	188660	157750	1.38516	Q9LVH6	Q9LVH6	NA	2762	0.238245	Q9LVH6
At4g12060	1.04065	0.0119142	sw|Q8GW78|CLPT2_ARATH ATP-dependent Clp protease ATP-binding subunit CLPT2, chloroplastic OS=Arabidopsis thaliana OX=3702 GN=CLPT2 PE=1 SV=1	AT4G12060	Clp protease-related protein At4g12060, chloroplastic		23.8184	24.2321	24.27	23.2147	23.0779	22.906	2.4429	0.00547217	9095700	5931300	4466500	2663500	2477600	1433400	+	DLC1_free_ligase	5	5	5	33.6	33.6	33.6	26.56	0	93.013	4339900000	11	180	980770	1776100	1353600	6.12169	Q8GW78	Q8GW78	NA	1715	0.00360663	Q8GW78
At2g42210	1.03631	0.393991	sw|O48528|OP163_ARATH Outer envelope pore protein 16-3, chloroplastic/mitochondrial OS=Arabidopsis thaliana OX=3702 GN=OEP163 PE=1 SV=1	AT2G42210	Outer envelope pore protein 16-3, chloroplastic/mitochondrial	OEP163	21.8994	22.6569	21.6555	21.6269	19.2958	22.1802	0.482375	0.24956	2162600	1633900	1047300	1748100	1720200	1257200			5	5	5	54.7	54.7	54.7	16.999	0	29.003	2256800000	8	108	259810	133050	680960	1.10975	O48528	O48528	NA	937	0.329325	O48528
AtCg00420	1.02974	0.280193	sw|P56754|NDHJ_ARATH NAD(P)H-quinone oxidoreductase subunit J, chloroplastic OS=Arabidopsis thaliana OX=3702 GN=ndhJ PE=3 SV=1	ATCG00420	NAD(P)H-quinone oxidoreductase subunit J, chloroplastic	ndhJ	22.2423	20.0193	21.7104	20.1306	20.0316	20.7206	0.662937	0.138856	1703500	0	701380	601800	646610	357450			3	3	3	18.4	18.4	18.4	18.558	0	4.7723	712200000	10	69	0	0	220150	1.46298	P56754	P56754	NA	1330	0.217302	P56754
At5g19940	1.02868	0.0060205	sw|Q941D3|PAP8_ARATH Probable plastid-lipid-associated protein 8, chloroplastic OS=Arabidopsis thaliana OX=3702 GN=PAP8 PE=1 SV=1;tr|F4K2P2|F4K2P2_ARATH Plastid-lipid associated protein PAP / fibrillin family protein OS=Arabidopsis thaliana OX=3702 GN=At5g	AT5G19940	Probable plastid-lipid-associated protein 8, chloroplastic	PAP8;At5g19940	23.6946	23.3999	23.5593	22.3748	22.7009	22.492	2.88749	0.0039596	6809500	6329300	4326100	3621100	2750100	2254200	+	DLC1_free_ligase	10	10	10	49.8	49.8	49.8	26.482	0	57.714	9128500000	16	388	510100	917760	946000	8.04537	Q941D3;F4K2P2	Q941D3;F4K2P2	NA	2065	0.00129572	Q941D3
At4g02620	1.027	0.519733	sw|Q9ZQX4|VATF_ARATH V-type proton ATPase subunit F OS=Arabidopsis thaliana OX=3702 GN=VHA-F PE=2 SV=1	AT4G02620	V-type proton ATPase subunit F	VHA-F	22.4673	19.1723	22.7262	21.2277	20.6144	19.4427	0.337117	0.441174	2197000	1266200	1538100	5154300	1335500	4058100			7	7	7	60.9	60.9	60.9	14.259	0	44.168	2055600000	8	85	160520	588680	0	0.816335	Q9ZQX4	Q9ZQX4	NA	3334	0.460133	Q9ZQX4
At5g26830	1.02458	0.00241955	sw|O04630|SYTM1_ARATH Threonine--tRNA ligase, mitochondrial 1 OS=Arabidopsis thaliana OX=3702 GN=THRRS PE=1 SV=3	AT5G26830	Threonine--tRNA ligase, mitochondrial	THRRS	22.5372	22.598	22.6842	21.5054	21.5116	21.7285	3.56889	0.00226341	1374500	1312100	696570	731600	569150	405500	+	DLC1_free_ligase	18	18	18	31.9	31.9	31.9	80.935	0	53.644	5601200000	41	211	119230	174170	203030	12.0742	O04630;A0A1P8AVU9;Q8GZ45	O04630	NA	834	0.000269845	O04630
At5g61410	1.0219	0.00269363	tr|Q9SAU2|Q9SAU2_ARATH D-ribulose-5-phosphate-3-epimerase OS=Arabidopsis thaliana OX=3702 GN=RPE PE=2 SV=1	AT5G61410		RPE	25.5586	25.6323	25.7774	24.5179	24.7364	24.6483	3.4579	0.00194958	27159000	19130000	20288000	11325000	10718000	8583700	+	DLC1_free_ligase	5	5	5	34.2	34.2	34.2	30.008	0	240.25	15344000000	10	248	2906500	5488400	5684800	11.3093	Q9SAU2	Q9SAU2	NA	2970	0.000348415	Q9SAU2
At5g06600	1.02187	0.0602304	sw|Q9FPT1|UBP12_ARATH Ubiquitin carboxyl-terminal hydrolase 12 OS=Arabidopsis thaliana OX=3702 GN=UBP12 PE=1 SV=2;tr|F4K3X1|F4K3X1_ARATH Ubiquitin-specific protease 12 OS=Arabidopsis thaliana OX=3702 GN=UBP12 PE=3 SV=1	AT5G06600	Ubiquitin carboxyl-terminal hydrolase 12;Ubiquitin carboxyl-terminal hydrolase	UBP12	22.5518	22.5793	22.4926	21.2554	22.146	21.1567	1.49823	0.0170763	771170	781210	521500	477200	438570	212790	+	DLC1_free_ligase	28	28	16	32.3	32.3	18.4	130.61	0	101.76	6775000000	62	274	80797	151280	134000	3.23741	Q9FPT1;F4K3X1	Q9FPT1;F4K3X1	NA	2489	0.0317519	Q9FPT1
At1g29670	1.02025	0.288809	tr|A0A1P8ASL8|A0A1P8ASL8_ARATH GDSL-like Lipase/Acylhydrolase superfamily protein OS=Arabidopsis thaliana OX=3702 GN=At1g29670 PE=3 SV=1;sw|Q9C7N4|GDL15_ARATH GDSL esterase/lipase At1g29670 OS=Arabidopsis thaliana OX=3702 GN=At1g29670 PE=2 SV=1	AT1G29670	GDSL esterase/lipase At1g29670		23.2905	23.2881	22.8767	22.3401	23.2239	20.8306	0.647381	0.145794	3743000	4259200	2528200	2194000	2092300	1727400			9	9	9	31.1	31.1	31.1	47.73	0	125.41	3622100000	19	184	511940	1144700	254440	1.43269	A0A1P8ASL8;Q9C7N4	A0A1P8ASL8;Q9C7N4	NA	90	0.225226	A0A1P8ASL8
At2g39010	1.01928	0.349825	sw|Q9ZV07|PIP26_ARATH Probable aquaporin PIP2-6 OS=Arabidopsis thaliana OX=3702 GN=PIP2-6 PE=1 SV=1;tr|A0A1P8AZD1|A0A1P8AZD1_ARATH Plasma membrane intrinsic protein 2E OS=Arabidopsis thaliana OX=3702 GN=PIP2E PE=1 SV=1	AT2G39010	Probable aquaporin PIP2-6;Probable aquaporin PIP2-6, N-terminally processed	PIP2-6	21.5275	21.6852	22.0503	22.3433	20.1337	19.7281	0.544587	0.201162	1571900	2492000	1520300	518400	480680	347470			6	6	6	27.3	27.3	27.3	31.05	0	50.826	1910700000	8	36	700190	0	318740	1.23214	Q9ZV07;A0A1P8AZD1	Q9ZV07;A0A1P8AZD1	NA	3365	0.285373	Q9ZV07
At1g62750	1.01894	0.00413443	sw|Q9SI75|EFGC_ARATH Elongation factor G, chloroplastic OS=Arabidopsis thaliana OX=3702 GN=CPEFG PE=1 SV=1	AT1G62750	Elongation factor G, chloroplastic	CPEFG	28.0203	27.9417	27.9505	26.7997	27.1503	26.9058	3.17247	0.00302013	35257000	14649000	12774000	9657500	9817600	7137700	+	DLC1_free_ligase	33	33	33	54.3	54.3	54.3	86.057	0	323.31	87287000000	43	1168	11779000	16287000	20016000	9.54721	Q9SI75	Q9SI75	NA	3045	0.00067225	Q9SI75
At4g24620	1.01891	0.0522355	sw|Q8H103|G6PIP_ARATH Glucose-6-phosphate isomerase 1, chloroplastic OS=Arabidopsis thaliana OX=3702 GN=PGI1 PE=1 SV=1	AT4G24620	Glucose-6-phosphate isomerase 1, chloroplastic	PGI1	23.0392	23.1656	23.2186	21.9277	22.6973	21.7418	1.57511	0.0158506	2192900	1714900	1347300	811970	1050100	810460	+	DLC1_free_ligase	16	16	16	36.9	36.9	36.9	67.048	0	78.86	4234700000	40	269	157790	763220	277100	3.42734	Q8H103	Q8H103	NA	1748	0.0266003	Q8H103
At3g23540	1.0175	0.265272	tr|F4J440|F4J440_ARATH Alpha/beta-Hydrolases superfamily protein OS=Arabidopsis thaliana OX=3702 GN=At3g23540 PE=4 SV=1;tr|A0A1I9LT44|A0A1I9LT44_ARATH Alpha/beta-Hydrolases superfamily protein OS=Arabidopsis thaliana OX=3702 GN=At3g23540 PE=4 SV=1;tr|Q6NKN	AT3G23540		At3g23540	20.6974	20.9821	21.825	18.9964	20.7634	20.6921	0.692216	0.127421	630920	661620	627550	0	0	0			7	7	7	18.7	18.7	18.7	46.931	0	58.901	2474700000	21	125	0	12425	15412	1.52004	F4J440;A0A1I9LT44;Q6NKN2;A0A1P8B7J8;A0A1P8B7H6;A0A1P8B7K2;A0A1P8B7I5;F4JUP6	F4J440;A0A1I9LT44;Q6NKN2	NA	53	0.203135	F4J440
At1g17470	1.01379	0.0438947	sw|Q9LQK0|DRG1_ARATH Developmentally-regulated G-protein 1 OS=Arabidopsis thaliana OX=3702 GN=DRG1 PE=1 SV=1;sw|Q9CAI1|DRG2_ARATH Developmentally-regulated G-protein 2 OS=Arabidopsis thaliana OX=3702 GN=DRG2 PE=2 SV=1	AT1G17470;AT1G72660	Developmentally-regulated G-protein 1;Developmentally-regulated G-protein 2	DRG1;DRG2	20.7912	21.1901	20.867	20.0151	20.3187	19.4732	1.67155	0.0135767	269900	283970	362960	131220	109690	203840	+	DLC1_free_ligase	5	5	5	17.5	17.5	17.5	44.639	0	12.825	646130000	23	59	47735	73408	38876	3.67468	Q9LQK0;Q9CAI1;A0A1P8AMQ3	Q9LQK0;Q9CAI1	NA	2688	0.0213032	Q9LQK0
At2g04700	1.01322	0.49174	sw|Q9SJ89|FTRC_ARATH Ferredoxin-thioredoxin reductase catalytic chain, chloroplastic OS=Arabidopsis thaliana OX=3702 GN=FTRC PE=2 SV=1	AT2G04700	Ferredoxin-thioredoxin reductase catalytic chain, chloroplastic	FTRC	22.9428	22.8947	23.1511	22.9859	23.275	19.6881	0.367336	0.390887	3211200	2914500	2365800	2027600	1974900	1613500			4	4	4	17.8	17.8	17.8	16.434	0	6.3398	1817500000	8	106	831760	1064400	920110	0.878652	Q9SJ89;A0A1P8AY16	Q9SJ89	NA	3069	0.429204	Q9SJ89
At1g31860	1.01203	0.199706	sw|O82768|HIS2_ARATH Histidine biosynthesis bifunctional protein hisIE, chloroplastic OS=Arabidopsis thaliana OX=3702 GN=HISN2 PE=1 SV=1;tr|A0A1P8AUF5|A0A1P8AUF5_ARATH Histidine biosynthesis bifunctional protein (HISIE) OS=Arabidopsis thaliana OX=3702 GN=A	AT1G31860	Histidine biosynthesis bifunctional protein hisIE, chloroplastic;Phosphoribosyl-AMP cyclohydrolase;Phosphoribosyl-ATP pyrophosphatase	HISN2	21.5063	21.976	21.7356	19.6962	21.5188	20.9668	0.844512	0.0848558	588320	748800	431000	219120	533930	306620			4	4	4	20.6	20.6	20.6	31.667	0	13.459	957550000	16	58	0	241070	264460	1.81896	O82768;A0A1P8AUF5;A0A1P8AUE7	O82768;A0A1P8AUF5;A0A1P8AUE7	NA	1110	0.14305	O82768
At2g27680	1.0113	0.183788	tr|Q9ZUX0|Q9ZUX0_ARATH At2g27680/F15K20.22 OS=Arabidopsis thaliana OX=3702 GN=At2g27680 PE=2 SV=1	AT2G27680		At2g27680	22.8705	22.8194	22.6266	22.0089	20.7536	22.5201	0.889238	0.0757616	1489500	2088300	656450	722290	1073700	578530			12	12	12	44.8	44.8	44.8	43.154	0	67.891	3261100000	21	178	177230	151400	440570	1.90794	Q9ZUX0	Q9ZUX0	NA	3361	0.129051	Q9ZUX0
At5g26667	1.00923	0.513938	sw|O04905|KCY3_ARATH UMP-CMP kinase 3 OS=Arabidopsis thaliana OX=3702 GN=UMK3 PE=1 SV=1	AT5G26667	UMP-CMP kinase 3	UMK3	22.1759	19.0292	22.4167	19.429	21.2276	19.9376	0.343856	0.430422	1870000	901930	1119500	246090	538310	375820			3	3	3	12.4	12.4	12.4	22.481	0.00035587	2.9305	736090000	13	21	182310	232860	0	0.830307	O04905	O04905	NA	839	0.453048	O04905
At5g09900	1.00911	0.0269575	sw|Q9FIB6|PS12A_ARATH 26S proteasome non-ATPase regulatory subunit 12 homolog A OS=Arabidopsis thaliana OX=3702 GN=RPN5A PE=1 SV=1;tr|F4KFD7|F4KFD7_ARATH 26S proteasome regulatory subunit, putative (RPN5) OS=Arabidopsis thaliana OX=3702 GN=EMB2107 PE=4 SV=	AT5G09900	26S proteasome non-ATPase regulatory subunit 12 homolog A	RPN5A;EMB2107	23.3406	23.1347	23.1508	21.777	22.3208	22.5009	1.94484	0.0100129	2521300	1937400	1350800	1554600	1674600	1078400	+	DLC1_free_ligase	20	20	12	49.3	49.3	33	50.837	0	106.82	6506000000	26	304	311930	660760	711510	4.43767	Q9FIB6;F4KFD7;B3H6B0	Q9FIB6;F4KFD7;B3H6B0	NA	2376	0.0113544	Q9FIB6
At3g52990	1.00517	0.0229244	tr|Q94KE3|Q94KE3_ARATH Pyruvate kinase OS=Arabidopsis thaliana OX=3702 GN=At3g52990 PE=2 SV=1;tr|A8MR07|A8MR07_ARATH Pyruvate kinase OS=Arabidopsis thaliana OX=3702 GN=At3g52990 PE=2 SV=1	AT3G52990	Pyruvate kinase	At3g52990	24.2388	24.1999	24.1849	22.7812	23.4098	23.417	2.04919	0.00880447	3283600	2844300	1055300	1735300	1511800	985460	+	DLC1_free_ligase	17	17	7	49.3	49.3	23	57.495	0	323.31	12897000000	30	449	304400	564300	643640	4.75634	Q94KE3;A8MR07	Q94KE3;A8MR07	NA	2172	0.00892919	Q94KE3
At3g26710	1.00283	0.260969	sw|Q9LSE4|CCB1_ARATH Protein COFACTOR ASSEMBLY OF COMPLEX C SUBUNIT B CCB1, chloroplastic OS=Arabidopsis thaliana OX=3702 GN=CCB1 PE=1 SV=1	AT3G26710		CCB1	22.6949	22.584	22.64	20.3351	22.3239	22.2515	0.701481	0.124046	3842200	4690700	2262700	943130	1693300	836600			5	5	5	16.9	16.9	16.9	30.101	0	14.611	1856200000	7	68	0	955250	1087400	1.5381	Q9LSE4	Q9LSE4	NA	2709	0.198847	Q9LSE4
At1g01910	1.00246	0.276838	tr|Q949M9|Q949M9_ARATH ATPase OS=Arabidopsis thaliana OX=3702 GN=At1g01910 PE=1 SV=1;tr|F4HU77|F4HU77_ARATH Arsenical pump-driving ATPase OS=Arabidopsis thaliana OX=3702 GN=At1g01910 PE=3 SV=1;tr|B3H5S5|B3H5S5_ARATH ATPase OS=Arabidopsis thaliana OX=3702 G	AT1G01910	ATPase ASNA1 homolog	At1g01910	20.2007	21.4504	21.7382	20.1294	20.972	19.2804	0.669692	0.13654	376840	540900	411330	262370	284290	75486			4	4	4	18.4	18.4	18.4	39.67	0	23.418	858680000	17	52	32333	71634	0	1.47614	Q949M9;F4HU77;B3H5S5	Q949M9;F4HU77;B3H5S5	NA	2085	0.213948	Q949M9
At1g10670	1.00009	0.367932	sw|Q9SGY2|ACLA1_ARATH ATP-citrate synthase alpha chain protein 1 OS=Arabidopsis thaliana OX=3702 GN=ACLA-1 PE=1 SV=1;tr|F4I5V8|F4I5V8_ARATH ATP-citrate lyase A-1 OS=Arabidopsis thaliana OX=3702 GN=ACLA-1 PE=4 SV=1;sw|O22718|ACLA2_ARATH ATP-citrate synthase	AT1G10670;AT1G60810	ATP-citrate synthase alpha chain protein 1;ATP-citrate synthase alpha chain protein 2	ACLA-1;ACLA-2	21.922	22.2126	19.5842	19.9253	20.3958	20.3973	0.518638	0.219786	723770	769870	413400	276190	277870	196510			9	5	5	31.4	22	22	46.678	0	67.832	2078700000	20	80	99079	219280	195040	1.18124	Q9SGY2;F4I5V8;O22718	Q9SGY2;F4I5V8;O22718	NA	3025	0.302944	Q9SGY2
At2g20580	0.99995	0.0338997	sw|Q9SIV2|PSD2A_ARATH 26S proteasome non-ATPase regulatory subunit 2 homolog A OS=Arabidopsis thaliana OX=3702 GN=RPN1A PE=1 SV=2	AT2G20580	26S proteasome non-ATPase regulatory subunit 2 homolog A	RPN1A	24.5979	24.6895	24.4312	24.0326	23.4301	23.2561	1.80906	0.0114157	1841900	2146100	1370000	1156100	1336200	647270	+	DLC1_free_ligase	29	29	18	44.8	44.8	31.3	98.143	0	318.36	14913000000	54	500	270470	414950	279380	4.0464	Q9SIV2	Q9SIV2	NA	3062	0.0155218	Q9SIV2
At3g53130	0.996613	0.0565376	sw|Q6TBX7|LUT1_ARATH Carotene epsilon-monooxygenase, chloroplastic OS=Arabidopsis thaliana OX=3702 GN=CYP97C1 PE=1 SV=1	AT3G53130	Carotene epsilon-monooxygenase, chloroplastic	CYP97C1	20.6026	20.9307	20.086	19.7931	19.6225	19.2138	1.53293	0.0162893	228700	153440	94304	197360	119130	4999.3	+	DLC1_free_ligase	2	2	2	5	5	5	60.555	0	15.776	412880000	28	44	8306.8	9762	9881.9	3.32237	Q6TBX7	Q6TBX7	NA	1664	0.0293135	Q6TBX7
At4g19880	0.996483	0.0266212	tr|Q8H121|Q8H121_ARATH Glutathione S-transferase family protein OS=Arabidopsis thaliana OX=3702 GN=At4g19880 PE=1 SV=1;tr|F4JU03|F4JU03_ARATH Glutathione S-transferase family protein OS=Arabidopsis thaliana OX=3702 GN=At4g19880 PE=1 SV=1;tr|F4JU04|F4JU04_A	AT4G19880		At4g19880	23.7493	23.1984	23.9031	22.4987	22.6515	22.7111	1.95477	0.00984334	3104300	2718500	3042400	1598700	1549300	978430	+	DLC1_free_ligase	9	9	9	25.8	25.8	25.8	40.575	0	48.388	2894400000	20	129	251110	339350	801980	4.46731	Q8H121;F4JU03;F4JU04;Q9FL95;B3H4D0;A0A1P8BFA4;Q9FL98	Q8H121;F4JU03;F4JU04	NA	1751	0.0110976	Q8H121
At5g25100	0.995115	0.0635053	tr|F4KIM7|F4KIM7_ARATH Transmembrane 9 superfamily member OS=Arabidopsis thaliana OX=3702 GN=At5g25100 PE=3 SV=1;sw|Q9C5N2|TMN9_ARATH Transmembrane 9 superfamily member 9 OS=Arabidopsis thaliana OX=3702 GN=TMN9 PE=2 SV=1	AT5G25100	Transmembrane 9 superfamily member 9	At5g25100;TMN9	22.9898	22.8502	22.8738	21.2895	22.2638	22.1752	1.4699	0.0181792	2927100	969670	824760	657360	519340	213300	+	DLC1_free_ligase	9	9	4	18.4	18.4	8.9	74.835	0	144.84	3751100000	22	174	56884	369630	301080	3.16893	F4KIM7;Q9C5N2	F4KIM7;Q9C5N2	NA	802	0.0338925	F4KIM7
At4g23890	0.993969	0.191344	sw|Q9T0A4|NDHS_ARATH NAD(P)H-quinone oxidoreductase subunit S, chloroplastic OS=Arabidopsis thaliana OX=3702 GN=ndhS PE=1 SV=1	AT4G23890	NAD(P)H-quinone oxidoreductase subunit S, chloroplastic	ndhS	20.2998	20.7201	20.5288	20.1874	18.5002	19.8792	0.868058	0.0799601	280250	162740	130610	36600	59643	41460			4	4	4	22	22	22	27.726	0	12.266	543980000	16	49	0	0	0	1.86572	Q9T0A4	Q9T0A4	NA	3281	0.135501	Q9T0A4
At3g17440	0.993628	0.206022	tr|F4J563|F4J563_ARATH Putative plant snare 13 OS=Arabidopsis thaliana OX=3702 GN=NPSN13 PE=1 SV=1;sw|Q9LRP1|NPS13_ARATH Novel plant SNARE 13 OS=Arabidopsis thaliana OX=3702 GN=NPSN13 PE=1 SV=1	AT3G17440	Novel plant SNARE 13	NPSN13	20.0402	20.4345	21.0785	20.4325	18.8819	19.2579	0.827667	0.0888494	447080	306710	615020	0	0	60288			9	9	4	46.3	46.3	26.4	24.537	0	146.68	4613100000	10	89	0	0	0	1.78562	F4J563;Q9LRP1	F4J563;Q9LRP1	NA	619	0.148707	F4J563
At5g45620	0.990527	0.0127847	sw|Q8RWF0|PS13A_ARATH 26S proteasome non-ATPase regulatory subunit 13 homolog A OS=Arabidopsis thaliana OX=3702 GN=RPN9A PE=1 SV=1;tr|F4KEK8|F4KEK8_ARATH Proteasome component (PCI) domain protein OS=Arabidopsis thaliana OX=3702 GN=MRA19.2 PE=1 SV=1	AT5G45620	26S proteasome non-ATPase regulatory subunit 13 homolog A	RPN9A;At5g45620	22.1946	22.5965	22.3135	21.1543	21.5417	21.437	2.40089	0.0058634	706260	1151100	714860	376130	417440	197030	+	DLC1_free_ligase	8	5	5	31.1	18.9	18.9	44.167	0	13.805	1481100000	21	80	75867	150270	150600	5.96244	Q8RWF0;F4KEK8	Q8RWF0;F4KEK8	NA	1879	0.00397289	Q8RWF0
At1g26850	0.98947	0.0463967	sw|B9DFI7|PMT2_ARATH Probable methyltransferase PMT2 OS=Arabidopsis thaliana OX=3702 GN=At1g26850 PE=2 SV=2;tr|F4HPE1|F4HPE1_ARATH S-adenosyl-L-methionine-dependent methyltransferases superfamily protein OS=Arabidopsis thaliana OX=3702 GN=At1g26850 PE=4 SV	AT1G26850	Probable methyltransferase PMT2	At1g26850	21.6413	21.0201	21.2424	20.6336	19.9266	20.3751	1.64168	0.0141569	262880	129960	106960	68909	63865	38126	+	DLC1_free_ligase	5	5	5	10.9	10.9	10.9	69.622	0	13.872	743790000	36	38	13502	31350	23149	3.59695	B9DFI7;F4HPE1	B9DFI7;F4HPE1	NA	404	0.0228201	B9DFI7
At4g24770	0.988706	0.00268098	sw|Q04836|CP31A_ARATH 31 kDa ribonucleoprotein, chloroplastic OS=Arabidopsis thaliana OX=3702 GN=CP31A PE=1 SV=1	AT4G24770	31 kDa ribonucleoprotein, chloroplastic	CP31A	24.8158	24.7374	24.8769	23.7483	23.9757	23.7401	3.46352	0.0019661	16799000	13884000	10641000	6453300	5902300	2582100	+	DLC1_free_ligase	9	9	9	30.4	30.4	30.4	35.787	0	111.75	13478000000	11	313	1318100	2414300	2077100	11.3469	Q04836	Q04836	NA	1434	0.000343939	Q04836
At2g42810	0.985776	0.429695	tr|A0A1P8AY87|A0A1P8AY87_ARATH Protein phosphatase 5.2 OS=Arabidopsis thaliana OX=3702 GN=PP5.2 PE=4 SV=1;sw|Q84XU2|PPP5_ARATH Serine/threonine-protein phosphatase 5 OS=Arabidopsis thaliana OX=3702 GN=PAPP5 PE=1 SV=1	AT2G42810	Serine/threonine-protein phosphatase 5	PAPP5	19.1315	21.7046	22.2355	20.2302	19.7741	20.11	0.436311	0.297265	349370	503450	255210	22386	20644	14567			5	5	5	11.7	11.7	11.7	60.226	0	8.5248	606060000	29	21	46814	112650	22099	1.01816	A0A1P8AY87;Q84XU2	A0A1P8AY87;Q84XU2	NA	141	0.366175	A0A1P8AY87
At4g13940	0.984454	0.00131207	sw|O23255|SAHH1_ARATH Adenosylhomocysteinase 1 OS=Arabidopsis thaliana OX=3702 GN=SAHH1 PE=1 SV=1;tr|F4JTV4|F4JTV4_ARATH Adenosylhomocysteinase OS=Arabidopsis thaliana OX=3702 GN=HOG1 PE=3 SV=1;tr|F4JTV5|F4JTV5_ARATH S-adenosyl-L-homocysteine hydrolase OS=	AT4G13940	Adenosylhomocysteinase 1;Adenosylhomocysteinase	SAHH1;MEE58	27.4706	27.3126	27.4609	26.4254	26.4698	26.3955	4.22689	0	110070000	93038000	60682000	49803000	47296000	34455000	+	DLC1_free_ligase	25	25	10	63.1	63.1	27.4	53.378	0	323.31	178920000000	25	1776	12551000	18334000	21244000	17.7409	O23255;F4JTV4;F4JTV5;A8MQP1	O23255;F4JTV4;F4JTV5;A8MQP1	NA	896	5.93072e-05	O23255
At2g45740	0.984234	0.0136511	sw|O80845|PX11D_ARATH Peroxisomal membrane protein 11D OS=Arabidopsis thaliana OX=3702 GN=PEX11D PE=1 SV=2	AT2G45740	Peroxisomal membrane protein 11D	PEX11D	23.4546	23.1955	23.6075	22.6299	22.2158	22.4593	2.3544	0.00688591	4566300	3605600	3358800	1952500	2214800	1317900	+	DLC1_free_ligase	7	7	6	36.9	36.9	32.2	25.943	0	35.418	3848000000	11	152	528810	964860	567210	5.79022	O80845	O80845	NA	1050	0.00442177	O80845
At1g56500	0.984027	0.00203949	sw|Q8VZ10|SOQ1_ARATH Protein SUPPRESSOR OF QUENCHING 1, chloroplastic OS=Arabidopsis thaliana OX=3702 GN=SOQ1 PE=1 SV=1	AT1G56500		At1g56500	27.0994	27.2846	27.296	26.2153	26.3126	26.2	3.76025	0.00149677	4828900	895200	2352700	348020	377950	307390	+	DLC1_free_ligase	13	13	13	16.5	16.5	16.5	114.4	0	46.649	13202000000	61	152	61226	137480	81937	13.5107	Q8VZ10	Q8VZ10	NA	1937	0.000173678	Q8VZ10
At4g26910	0.983619	0.0511616	sw|Q8H107|ODO2B_ARATH Dihydrolipoyllysine-residue succinyltransferase component of 2-oxoglutarate dehydrogenase complex 2, mitochondrial OS=Arabidopsis thaliana OX=3702 GN=At4g26910 PE=1 SV=2	AT4G26910	Dihydrolipoyllysine-residue succinyltransferase component of 2-oxoglutarate dehydrogenase complex 2, mitochondrial		20.6417	20.4236	21.2353	19.8635	19.9919	19.4943	1.58599	0.0153012	314630	219930	209700	33043	78067	13952	+	DLC1_free_ligase	11	4	4	29.5	9.9	9.9	50.059	0	7.653	449080000	23	53	0	0	0	3.45473	Q8H107	Q8H107	NA	1750	0.0259423	Q8H107
At1g74470	0.983269	0.00532636	sw|Q9CA67|CHLP_ARATH Geranylgeranyl diphosphate reductase, chloroplastic OS=Arabidopsis thaliana OX=3702 GN=CHLP PE=1 SV=1	AT1G74470	Geranylgeranyl diphosphate reductase, chloroplastic	CHLP	24.9199	24.6003	24.9312	23.7919	23.9185	23.7911	2.96784	0.0035914	20756000	13646000	11292000	7892500	8786200	4597100	+	DLC1_free_ligase	23	23	23	53.5	53.5	53.5	51.837	0	258.28	35876000000	25	806	1645200	2923100	2603400	8.44527	Q9CA67	Q9CA67	NA	2285	0.00107685	Q9CA67
At1g30690	0.983058	0.0779891	sw|Q94C59|PATL4_ARATH Patellin-4 OS=Arabidopsis thaliana OX=3702 GN=PATL4 PE=1 SV=2	AT1G30690	Patellin-4	PATL4	23.0433	23.2849	23.3613	22.8626	21.7716	22.1061	1.36418	0.0219333	1842300	2047500	1143400	1172000	873210	636870	+	DLC1_free_ligase	24	24	24	58	58	58	61.189	0	323.31	11777000000	28	354	1003600	1915500	1667600	2.92024	Q94C59	Q94C59	NA	2135	0.0432331	Q94C59
At3g09440	0.980396	0.00109798	sw|O65719|HSP7C_ARATH Heat shock 70 kDa protein 3 OS=Arabidopsis thaliana OX=3702 GN=HSP70-3 PE=1 SV=1	AT3G09440	Heat shock 70 kDa protein 3	HSP70-3	24.4164	24.4798	24.4788	23.5506	23.4898	23.3932	4.38538	0	6593800	5138300	3476900	3060600	2439200	1739300	+	DLC1_free_ligase	35	16	15	60.4	31	27	71.147	0	302.01	26170000000	37	632	621340	1062200	1264600	19.4526	O65719	O65719	NA	1020	4.11741e-05	O65719
At5g65620	0.979097	0.00241543	tr|A0A1R7T3A4|A0A1R7T3A4_ARATH Zincin-like metalloproteases family protein OS=Arabidopsis thaliana OX=3702 GN=OOP PE=3 SV=1;sw|Q94AM1|OOPDA_ARATH Organellar oligopeptidase A, chloroplastic/mitochondrial OS=Arabidopsis thaliana OX=3702 GN=OOP PE=1 SV=1	AT5G65620	Organellar oligopeptidase A, chloroplastic/mitochondrial	OOP	23.9292	23.9127	23.95	22.9592	23.0863	22.8091	3.57433	0.00228571	2375300	2845000	2032900	1686300	1559000	1028700	+	DLC1_free_ligase	22	22	11	36	36	18.3	90.368	0	190.92	9610500000	45	382	379350	610740	514400	12.1129	A0A1R7T3A4;Q94AM1	A0A1R7T3A4;Q94AM1	NA	301	0.000266485	A0A1R7T3A4
At2g29550	0.971655	0.406752	sw|P29515|TBB7_ARATH Tubulin beta-7 chain OS=Arabidopsis thaliana OX=3702 GN=TUBB7 PE=2 SV=1	AT2G29550	Tubulin beta-7 chain	TUBB7	21.9233	21.803	19.3161	19.5022	20.0421	20.5832	0.464037	0.26732	1018500	194060	294520	449090	105430	297430			18	4	2	46.5	16	6.9	50.747	0	68.822	1807900000	21	48	0	0	0	1.07341	P29515	P29515	NA	1187	0.343529	P29515
At4g11820	0.970754	0.00981144	sw|P54873|HMCS_ARATH Hydroxymethylglutaryl-CoA synthase OS=Arabidopsis thaliana OX=3702 GN=HMGS PE=1 SV=2	AT4G11820	Hydroxymethylglutaryl-CoA synthase	HMGS	22.132	22.2819	22.4662	21.5381	21.2594	21.1703	2.56466	0.00489237	724140	727000	580620	417480	397830	262710	+	DLC1_free_ligase	5	5	5	14.3	14.3	14.3	51.094	0	12.621	871120000	23	80	104200	114090	219400	6.60381	P54873	P54873	NA	1317	0.00272481	P54873
At2g20190/At2g20200	0.968938	0.128475	sw|Q8RWY6|CLASP_ARATH CLIP-associated protein OS=Arabidopsis thaliana OX=3702 GN=CLASP PE=1 SV=1	AT2G20190	CLIP-associated protein	CLASP	21.7888	21.2719	21.2157	19.9567	20.2173	21.1956	1.08744	0.0463126	177030	99668	62608	31977	0	0	+	DLC1_free_ligase	5	5	5	4.6	4.6	4.6	158.95	0	15.754	945940000	73	34	13471	31205	41179	2.31299	Q8RWY6	Q8RWY6	NA	1887	0.0817634	Q8RWY6
At3g13870	0.967286	0.108457	sw|P93042|RHD3_ARATH Protein ROOT HAIR DEFECTIVE 3 OS=Arabidopsis thaliana OX=3702 GN=RHD3 PE=1 SV=1	AT3G13870	Protein ROOT HAIR DEFECTIVE 3	RHD3	21.7843	21.918	21.755	20.9431	20.1518	21.4606	1.18463	0.0359351	495880	573380	238020	262400	290380	134160	+	DLC1_free_ligase	16	16	16	27.8	27.8	27.8	89.091	0	69.987	2648800000	43	98	72035	25022	281610	2.51983	P93042;A0A1P8ASL0;Q9SSN0;Q9FKE9	P93042	NA	1416	0.0653688	P93042
At4g17830	0.966673	0.455699	tr|F4JPZ7|F4JPZ7_ARATH Peptidase M20/M25/M40 family protein OS=Arabidopsis thaliana OX=3702 GN=At4g17830 PE=4 SV=1;sw|Q9C5C4|ARGE_ARATH Acetylornithine deacetylase OS=Arabidopsis thaliana OX=3702 GN=At4g17830 PE=2 SV=1	AT4G17830	Acetylornithine deacetylase	At4g17830	22.0547	21.8449	21.8537	18.9341	22.0163	21.9029	0.405289	0.336207	497180	308290	285540	208020	254220	164420			5	5	5	17.8	17.8	17.8	48.742	0	17.282	878840000	23	26	12137	169430	148380	0.955823	F4JPZ7;Q9C5C4	F4JPZ7;Q9C5C4	NA	697	0.393288	F4JPZ7
At1g07890	0.964697	0.00218526	tr|F4HU93|F4HU93_ARATH Ascorbate peroxidase 1 OS=Arabidopsis thaliana OX=3702 GN=APX1 PE=1 SV=1;sw|Q05431|APX1_ARATH L-ascorbate peroxidase 1, cytosolic OS=Arabidopsis thaliana OX=3702 GN=APX1 PE=1 SV=2	AT1G07890	L-ascorbate peroxidase 1, cytosolic	APX1	26.5742	26.5487	26.7529	25.5857	25.6931	25.703	3.68979	0.00197674	36724000	27484000	26532000	16195000	20020000	10468000	+	DLC1_free_ligase	17	17	16	72.3	72.3	72.3	27.52	0	323.31	81678000000	14	874	2956600	6395300	8649500	12.9636	F4HU93;Q05431	F4HU93;Q05431	NA	477	0.000204275	F4HU93
At2g20270	0.963609	0.613171	sw|Q8LBS4|GRS12_ARATH Monothiol glutaredoxin-S12, chloroplastic OS=Arabidopsis thaliana OX=3702 GN=GRXS12 PE=1 SV=2;tr|F4IUG7|F4IUG7_ARATH Thioredoxin superfamily protein OS=Arabidopsis thaliana OX=3702 GN=At2g20270 PE=1 SV=1	AT2G20270	Monothiol glutaredoxin-S12, chloroplastic	GRXS12;At2g20270	22.1501	22.8102	19.2419	19.5605	22.5261	19.2248	0.251927	0.602664	1637000	1153300	549030	410950	554680	332920			3	3	3	30.7	30.7	30.7	19.125	0	21.728	690150000	9	36	313620	776990	542070	0.635142	Q8LBS4;F4IUG7	Q8LBS4;F4IUG7	NA	1829	0.559852	Q8LBS4
At2g23350	0.961681	0.0117425	sw|O22173|PABP4_ARATH Polyadenylate-binding protein 4 OS=Arabidopsis thaliana OX=3702 GN=PAB4 PE=1 SV=1	AT2G23350	Polyadenylate-binding protein 4	PAB4	22.9936	22.4752	22.8296	21.8619	21.7929	21.7585	2.45432	0.00536727	2365000	1727200	1417700	859510	974560	584740	+	DLC1_free_ligase	14	13	13	27.3	26.3	26.3	71.652	0	84.193	5200700000	30	221	142250	97016	167000	6.16561	O22173	O22173	NA	846	0.00351301	O22173
At3g47470	0.958886	0.0235477	sw|P27521|CA4_ARATH Chlorophyll a-b binding protein 4, chloroplastic OS=Arabidopsis thaliana OX=3702 GN=LHCA4 PE=1 SV=1	AT3G47470	Chlorophyll a-b binding protein 4, chloroplastic	LHCA4	27.5048	27.7266	27.1302	26.3885	26.7093	26.3872	2.02836	0.00906557	97165000	86472000	60955000	58071000	57503000	41513000	+	DLC1_free_ligase	15	15	15	76.1	76.1	76.1	27.733	0	323.31	85728000000	11	830	8051600	19793000	15373000	4.69141	P27521	P27521	NA	1176	0.00936791	P27521
At1g62390	0.958085	0.167926	sw|O48802|PHOX2_ARATH Protein CLMP1 OS=Arabidopsis thaliana OX=3702 GN=CLMP1 PE=1 SV=1	AT1G62390		At1g62390	21.2604	20.2434	20.8795	19.3605	19.5792	20.5695	0.941975	0.0665272	141950	40678	143850	5909.3	67792	20314			9	9	9	16.5	16.5	16.5	82.707	0	27.493	1198000000	39	42	0	0	0	2.01386	O48802	O48802	NA	951	0.114294	O48802
At5g14780	0.950848	0.143345	tr|A0A1P8B9N1|A0A1P8B9N1_ARATH Formate dehydrogenase, mitochondrial OS=Arabidopsis thaliana OX=3702 GN=FDH PE=3 SV=1;tr|A0A1P8B9L1|A0A1P8B9L1_ARATH Formate dehydrogenase, mitochondrial OS=Arabidopsis thaliana OX=3702 GN=FDH PE=3 SV=1;sw|Q9S7E4|FDH_ARATH Fo	AT5G14780	Formate dehydrogenase, mitochondrial	FDH1	24.0299	23.9211	24.3176	23.5975	23.5115	22.307	1.03107	0.0529808	9009400	7544000	6679600	4000300	4942600	3073500			20	20	20	67	67	67	39.63	0	135.86	14876000000	20	412	1453800	1937100	748650	2.19571	A0A1P8B9N1;A0A1P8B9L1;Q9S7E4	A0A1P8B9N1;A0A1P8B9L1;Q9S7E4	NA	230	0.0930965	A0A1P8B9N1
At2g43030	0.949383	0.00413443	sw|Q9SKX4|RK3A_ARATH 50S ribosomal protein L3-1, chloroplastic OS=Arabidopsis thaliana OX=3702 GN=RPL3A PE=2 SV=1	AT2G43030	50S ribosomal protein L3-1, chloroplastic	RPL3A	23.572	23.5286	23.6257	22.6534	22.4489	22.7757	3.17372	0.00304054	6577100	5408700	4716000	5286600	4172400	3968200	+	DLC1_free_ligase	13	13	13	50.2	50.2	50.2	29.363	0	119.64	10565000000	17	395	562480	590420	1003600	9.55436	Q9SKX4	Q9SKX4	NA	3104	0.00067031	Q9SKX4
At5g05010	0.947086	0.00432629	sw|Q93Y22|COPD_ARATH Coatomer subunit delta OS=Arabidopsis thaliana OX=3702 GN=At5g05010 PE=1 SV=2	AT5G05010	Coatomer subunit delta		23.0617	23.27	23.3452	22.3425	22.3264	22.1668	3.13177	0.00326115	2709000	2704300	953170	1055400	1421600	1089800	+	DLC1_free_ligase	14	14	14	39.5	39.5	39.5	57.718	0	178.49	7550300000	23	320	472440	730100	504790	9.31801	Q93Y22	Q93Y22	NA	2025	0.000738291	Q93Y22
AtCg00160	0.946332	0.0072328	sw|P56797|RR2_ARATH 30S ribosomal protein S2, chloroplastic OS=Arabidopsis thaliana OX=3702 GN=rps2 PE=3 SV=1	ATCG00160	30S ribosomal protein S2, chloroplastic	rps2	24.4347	24.3579	24.3762	23.2651	23.6831	23.3815	2.76523	0.00442202	10203000	9647100	6159100	4521100	4920000	2870500	+	DLC1_free_ligase	9	9	9	42.4	42.4	42.4	26.904	0	53.219	10118000000	12	273	1736800	1550400	1855100	7.46961	P56797	P56797	NA	1358	0.001717	P56797
At4g17170	0.943217	0.00931332	sw|P92963|RAB1C_ARATH Ras-related protein RABB1c OS=Arabidopsis thaliana OX=3702 GN=RABB1C PE=1 SV=1	AT4G17170	Ras-related protein RABB1c	RABB1C	22.8665	23.0378	23.2294	22.2682	22.0861	21.9499	2.60167	0.00480162	2071300	2496300	1110800	1912800	1494100	1136400	+	DLC1_free_ligase	10	10	5	61.6	61.6	29.4	23.164	0	56.359	5880300000	16	203	211460	181140	144610	6.75662	P92963	P92963	NA	1401	0.00250226	P92963
At1g52730	0.936685	0.181685	tr|Q9SSS7|Q9SSS7_ARATH AT1G52730 protein OS=Arabidopsis thaliana OX=3702 GN=At1g52730 PE=2 SV=1;tr|A0A1P8AVH1|A0A1P8AVH1_ARATH Transducin/WD40 repeat-like superfamily protein OS=Arabidopsis thaliana OX=3702 GN=At1g52730 PE=4 SV=1;tr|Q9LW17|Q9LW17_ARATH Exp	AT1G52730;AT3G15610		F6D8.2;At3g15610	21.5803	21.7248	21.5475	20.3126	21.6398	20.0901	0.897273	0.0746251	682550	450150	352280	214160	168280	242520			6	6	6	22.4	22.4	22.4	37.754	0	15.132	1635100000	23	38	39308	172740	57153	1.92401	Q9SSS7;A0A1P8AVH1;Q9LW17;A0A1P8ANL5;Q9XI22	Q9SSS7;A0A1P8AVH1;Q9LW17	NA	3179	0.126686	Q9SSS7
At2g41680	0.933156	0.0266212	sw|O22229|TRXB3_ARATH NADPH-dependent thioredoxin reductase 3 OS=Arabidopsis thaliana OX=3702 GN=NTRC PE=1 SV=2	AT2G41680	NADPH-dependent thioredoxin reductase 3	NTRC	22.5798	22.419	22.8745	21.7864	21.9094	21.378	1.9557	0.00986911	1733900	1976200	1329100	645010	585210	454650	+	DLC1_free_ligase	8	8	8	18.1	18.1	18.1	57.949	0	78.109	3541200000	20	183	199200	320280	188580	4.47009	O22229	O22229	NA	849	0.0110739	O22229
	0.93112	0.447709	tr|Q8RWP0|Q8RWP0_ARATH NAD(P)-binding Rossmann-fold superfamily protein OS=Arabidopsis thaliana OX=3702 GN=At3g20790 PE=2 SV=1	AT3G20790		At3g20790	22.1715	21.723	21.8947	21.9203	21.9674	19.1082	0.415165	0.323704	1717500	1298100	968270	375230	513570	254280			8	8	8	25.9	25.9	25.9	38.578	0	12.39	1515900000	17	77	235860	411280	465390	0.975734	Q8RWP0	Q8RWP0	NA	1885	0.384446	Q8RWP0
AtCg00020	0.930966	0.00131207	sw|P83755|PSBA_ARATH Photosystem II protein D1 OS=Arabidopsis thaliana OX=3702 GN=psbA PE=1 SV=2	ATCG00020	Photosystem II protein D1	psbA	27.7288	27.6347	27.7953	26.76	26.8397	26.7662	4.20542	0	112500000	87123000	70466000	57262000	54184000	34861000	+	DLC1_free_ligase	9	9	9	23.2	23.2	23.2	38.936	0	191.64	95756000000	10	592	11479000	17280000	18353000	17.5206	P83755	P83755	NA	1397	6.23134e-05	P83755
At1g11260	0.929948	0.476476	sw|P23586|STP1_ARATH Sugar transport protein 1 OS=Arabidopsis thaliana OX=3702 GN=STP1 PE=1 SV=2	AT1G11260	Sugar transport protein 1	STP1	21.7182	21.7434	22.0665	18.8879	21.9656	21.8849	0.384016	0.367258	1074900	1138200	918980	339270	492820	133200			8	8	8	21.1	21.1	21.1	57.61	0	84.169	2357700000	18	65	0	312400	378320	0.912704	P23586	P23586	NA	1154	0.413032	P23586
At5g28840	0.927359	0.0135643	sw|Q93VR3|GME_ARATH GDP-mannose 3,5-epimerase OS=Arabidopsis thaliana OX=3702 GN=At5g28840 PE=1 SV=1	AT5G28840	GDP-mannose 3,5-epimerase		24.9259	24.8266	24.9877	23.7044	24.2278	24.0259	2.36132	0.00695593	12456000	9577300	5679100	7007800	6866000	4862600	+	DLC1_free_ligase	18	18	18	52.8	52.8	52.8	42.758	0	133.78	29844000000	23	575	794210	1777700	1784500	5.81556	Q93VR3	Q93VR3	NA	2003	0.00435196	Q93VR3
At4g36530	0.926515	0.168863	tr|Q94K11|Q94K11_ARATH Alpha/beta-Hydrolases superfamily protein OS=Arabidopsis thaliana OX=3702 GN=AP22.96 PE=2 SV=1;tr|O23227|O23227_ARATH Alpha/beta-Hydrolases superfamily protein OS=Arabidopsis thaliana OX=3702 GN=C7A10.830 PE=2 SV=2	AT4G36530		At4g36530;C7A10.830	20.9591	20.8834	20.7355	20.1874	20.5658	19.0453	0.938451	0.0672223	165890	191920	173670	113680	311840	153230			5	5	5	23.7	23.7	23.7	35.777	0	19.165	596300000	16	27	24986	0	11885	2.00675	Q94K11;O23227	Q94K11;O23227	NA	893	0.115226	Q94K11
At3g26450	0.926486	0.00557617	tr|Q9LIN0|Q9LIN0_ARATH Major latex protein, putative OS=Arabidopsis thaliana OX=3702 GN=At3g26450 PE=1 SV=1	AT3G26450		At3g26450	23.962	23.6941	24.0551	22.9269	23.0135	22.9913	2.94445	0.00385067	5799200	5283400	4044700	3887700	6078000	3531800	+	DLC1_free_ligase	7	6	4	70.4	65.8	47.4	17.791	0	57.483	5487200000	8	177	819000	1105100	1489100	8.32702	Q9LIN0	Q9LIN0	NA	2610	0.00113645	Q9LIN0
At1g01610	0.925495	0.181998	sw|Q9LMM0|GPAT4_ARATH Glycerol-3-phosphate 2-O-acyltransferase 4 OS=Arabidopsis thaliana OX=3702 GN=GPAT4 PE=1 SV=1	AT1G01610	Glycerol-3-phosphate 2-O-acyltransferase 4	GPAT4	21.9426	21.9116	21.0223	21.1183	21.0316	19.9502	0.89551	0.0749114	772570	680570	386630	189210	236280	149200			8	8	3	18.3	18.3	8.3	56.261	0	19.262	1936700000	33	144	62020	70305	104980	1.92048	Q9LMM0	Q9LMM0	NA	2655	0.127201	Q9LMM0
At5g22120	0.924486	0.344625	tr|Q9C576|Q9C576_ARATH At5g22100 OS=Arabidopsis thaliana OX=3702 GN=At5g22120 PE=2 SV=1	AT5G22120		At5g22120	20.2983	20.9177	21.4848	20.0734	21.0617	18.7922	0.552539	0.195797	98440	223550	646390	0	0	0			6	6	6	20.9	20.9	20.9	42.092	0	98.626	740780000	23	17	0	0	0	1.24771	Q9C576	Q9C576	NA	2218	0.280195	Q9C576
At2g31810	0.921915	0.44771	sw|Q93YZ7|ILVH2_ARATH Acetolactate synthase small subunit 2, chloroplastic OS=Arabidopsis thaliana OX=3702 GN=At2g31810 PE=1 SV=1	AT2G31810	Acetolactate synthase small subunit 2, chloroplastic		22.1265	22.0834	22.1036	20.3941	23.0649	20.0886	0.414889	0.324124	1030600	495090	389930	567500	619230	371180			16	16	16	44.4	44.4	44.4	53.872	0	51.023	3273200000	30	120	402230	749220	645140	0.975179	Q93YZ7	Q93YZ7	NA	2033	0.38469	Q93YZ7
At5g39590	0.919061	0.342885	tr|Q9FKA3|Q9FKA3_ARATH TLD-domain containing nucleolar protein OS=Arabidopsis thaliana OX=3702 GN=MIJ24.8 PE=4 SV=1	AT5G39590		At5g39590	20.6364	20.6363	22.1085	19.2559	20.2227	21.1453	0.555029	0.193838	203150	327060	553110	193930	217800	165650			10	10	10	23.4	23.4	23.4	59.908	0	73.707	1970600000	28	91	81768	111240	174970	1.25258	Q9FKA3	Q9FKA3	NA	2409	0.278594	Q9FKA3
At2g04030	0.916618	0.00397296	sw|Q9SIF2|HS905_ARATH Heat shock protein 90-5, chloroplastic OS=Arabidopsis thaliana OX=3702 GN=HSP90-5 PE=1 SV=1	AT2G04030		CR88	26.4091	26.2791	26.4576	25.3109	25.5569	25.5282	3.20481	0.00311419	14530000	12717000	9242700	4729100	5356000	3391900	+	DLC1_free_ligase	40	40	36	63.7	63.7	59.9	88.662	0	323.31	65453000000	47	1772	1235100	2266400	3031300	9.73305	Q9SIF2	Q9SIF2	NA	3050	0.000624014	Q9SIF2
At1g17890	0.913643	0.341731	tr|B9DH36|B9DH36_ARATH AT1G17890 protein OS=Arabidopsis thaliana OX=3702 GN=GER2 PE=2 SV=1;sw|Q9LMU0|FCL2_ARATH Putative GDP-L-fucose synthase 2 OS=Arabidopsis thaliana OX=3702 GN=GER2 PE=1 SV=1	AT1G17890	Putative GDP-L-fucose synthase 2	GER2	21.425	19.1664	21.164	19.8432	19.3926	19.7787	0.557074	0.191644	1216300	318890	627620	172860	205230	315230			7	7	7	27.5	27.5	27.5	35.421	0	23.405	1664800000	13	46	0	124660	139710	1.25658	B9DH36;Q9LMU0;O49213	B9DH36;Q9LMU0	NA	415	0.277285	B9DH36
At4g37980	0.912327	0.559671	sw|Q02971|CADH7_ARATH Cinnamyl alcohol dehydrogenase 7 OS=Arabidopsis thaliana OX=3702 GN=CAD7 PE=1 SV=2	AT4G37980	Cinnamyl alcohol dehydrogenase 7	CAD7	21.3086	21.9359	21.7698	19.5784	23.2169	19.4821	0.297735	0.513918	472390	1005000	364690	624830	828740	1323900			6	6	6	30	30	30	38.245	0	32.462	1793200000	18	115	46925	1098800	0	0.733715	Q02971;Q02972	Q02971	NA	1430	0.503808	Q02971
At3g52140	0.912263	0.0479068	tr|F4J5S0|F4J5S0_ARATH Clustered mitochondria protein homolog OS=Arabidopsis thaliana OX=3702 GN=NOXY38 PE=3 SV=1;tr|F4J5R9|F4J5R9_ARATH Clustered mitochondria protein homolog OS=Arabidopsis thaliana OX=3702 GN=NOXY38 PE=3 SV=1;sw|F4J5S1|CLU_ARATH Clustere	AT3G52140	Clustered mitochondria protein homolog;Clustered mitochondria protein	At3g52140;FMT	21.2617	21.7913	21.2888	20.9063	20.2758	20.4229	1.62464	0.0146301	203640	454440	163930	140850	151680	89746	+	DLC1_free_ligase	8	8	8	8.7	8.7	8.7	152.52	0	70.641	1717800000	63	127	0	46471	29576	3.55306	F4J5S0;F4J5R9;F4J5S1	F4J5S0;F4J5R9;F4J5S1	NA	622	0.0237332	F4J5S0
At4g10340	0.910236	0.00972145	sw|Q9XF89|CB5_ARATH Chlorophyll a-b binding protein CP26, chloroplastic OS=Arabidopsis thaliana OX=3702 GN=LHCB5 PE=1 SV=1	AT4G10340	Chlorophyll a-b binding protein CP26, chloroplastic	LHCB5	27.4507	27.3615	27.3638	26.3507	26.7492	26.3454	2.57552	0.00497018	138550000	101730000	76932000	72213000	64062000	49028000	+	DLC1_free_ligase	19	19	19	66.1	66.1	66.1	30.156	0	323.31	178320000000	16	1163	13561000	27793000	19142000	6.64832	Q9XF89	Q9XF89	NA	3291	0.00265755	Q9XF89
At2g32730	0.908496	0.157553	sw|O48844|PSD1A_ARATH 26S proteasome non-ATPase regulatory subunit 1 homolog A OS=Arabidopsis thaliana OX=3702 GN=RPN2A PE=1 SV=1;sw|Q9MAT0|PSD1B_ARATH 26S proteasome non-ATPase regulatory subunit 1 homolog B OS=Arabidopsis thaliana OX=3702 GN=RPN2B PE=1 S	AT1G04810;AT2G32730	26S proteasome non-ATPase regulatory subunit 1 homolog A;26S proteasome non-ATPase regulatory subunit 1 homolog B	RPN2A;RPN2B	22.6598	22.5674	22.6344	20.967	21.6997	22.4694	0.979643	0.0606443	2368100	1100800	790740	740950	732640	543130			25	25	25	33.6	33.6	33.6	108.98	0	50.912	7713200000	38	280	394180	216300	449620	2.09027	O48844;Q9MAT0	O48844;Q9MAT0	NA	952	0.104799	O48844
At4g25080	0.908456	0.00634348	tr|A0A1P8B4G1|A0A1P8B4G1_ARATH Magnesium-protoporphyrin IX methyltransferase OS=Arabidopsis thaliana OX=3702 GN=CHLM PE=4 SV=1;sw|Q9SW18|CHLM_ARATH Magnesium protoporphyrin IX methyltransferase, chloroplastic OS=Arabidopsis thaliana OX=3702 GN=CHLM PE=1 SV	AT4G25080	Magnesium protoporphyrin IX methyltransferase, chloroplastic	CHLM	24.821	24.5392	24.7821	23.8679	23.8905	23.6585	2.85719	0.00420844	16456000	11816000	10538000	5949100	5658000	3871900	+	DLC1_free_ligase	19	19	19	50.3	50.3	50.3	35.592	0	160.1	22258000000	19	773	2940900	4564700	2736300	7.89906	A0A1P8B4G1;Q9SW18	A0A1P8B4G1;Q9SW18	NA	182	0.00138936	A0A1P8B4G1
At2g39990	0.907045	0.0182614	sw|O04202|EIF3F_ARATH Eukaryotic translation initiation factor 3 subunit F OS=Arabidopsis thaliana OX=3702 GN=TIF3F1 PE=1 SV=1	AT2G39990	Eukaryotic translation initiation factor 3 subunit F	TIF3F1	22.4064	22.8321	22.6487	21.8516	21.8404	21.4739	2.18177	0.00770437	2035400	3136700	2148900	1684500	1270000	794070	+	DLC1_free_ligase	10	10	10	59	59	59	31.862	0	111.01	5657500000	16	206	192100	441160	246230	5.18579	O04202	O04202	NA	813	0.00658007	O04202
At5g57490	0.906071	0.167427	sw|Q9FKM2|VDAC4_ARATH Mitochondrial outer membrane protein porin 4 OS=Arabidopsis thaliana OX=3702 GN=VDAC4 PE=1 SV=1	AT5G57490	Mitochondrial outer membrane protein porin 4	VDAC4	21.2555	20.5431	21.0992	19.3408	20.6941	20.1447	0.945126	0.0655718	75986	183980	25416	28205	48143	17174			8	8	8	40.1	40.1	40.1	29.505	0	20.803	905560000	14	24	22446	0	41375	2.02023	Q9FKM2	Q9FKM2	NA	2417	0.113468	Q9FKM2
At4g04770	0.903717	0.326294	sw|Q9ZS97|AB8I_ARATH UPF0051 protein ABCI8, chloroplastic OS=Arabidopsis thaliana OX=3702 GN=ABCI8 PE=2 SV=1	AT4G04770	UPF0051 protein ABCI8, chloroplastic	ABCI8	21.5415	21.9571	22.0287	20.3145	22.2888	20.2129	0.581828	0.177787	538500	987950	894360	278240	211300	189400			9	9	9	21.4	21.4	21.4	61.867	0	75.546	1858100000	28	86	41969	265600	85885	1.30494	Q9ZS97	Q9ZS97	NA	3343	0.261922	Q9ZS97
At1g13440	0.903375	0.320316	sw|Q9FX54|G3PC2_ARATH Glyceraldehyde-3-phosphate dehydrogenase GAPC2, cytosolic OS=Arabidopsis thaliana OX=3702 GN=GAPC2 PE=1 SV=1;tr|F4HQT1|F4HQT1_ARATH Glyceraldehyde-3-phosphate dehydrogenase C2 OS=Arabidopsis thaliana OX=3702 GN=GAPC2 PE=1 SV=1	AT1G13440	Glyceraldehyde-3-phosphate dehydrogenase GAPC2, cytosolic	GAPC2	25.2706	25.6588	23.912	24.5071	24.438	23.1861	0.592217	0.17179	5296300	4781000	3316600	2399000	2182000	1688600			26	3	3	75.1	10.4	10.4	36.913	0	83.011	18032000000	21	89	836180	1231100	509910	1.3252	Q9FX54;F4HQT1	Q9FX54;F4HQT1	NA	2515	0.255731	Q9FX54
AtCg00270	0.903281	0.00475521	sw|P56761|PSBD_ARATH Photosystem II D2 protein OS=Arabidopsis thaliana OX=3702 GN=psbD PE=1 SV=3	ATCG00270	Photosystem II D2 protein	psbD	27.7006	27.6838	27.5926	26.5709	26.8909	26.8054	3.05745	0.00302065	144530000	129670000	106110000	71854000	74568000	49272000	+	DLC1_free_ligase	10	10	10	29.2	29.2	29.2	39.547	0	323.31	111050000000	10	683	15219000	27689000	23600000	8.91252	P56761	P56761	NA	1336	0.000876095	P56761
At1g13110	0.902199	0.527624	sw|Q96514|C71B7_ARATH Cytochrome P450 71B7 OS=Arabidopsis thaliana OX=3702 GN=CYP71B7 PE=1 SV=1	AT1G13110	Cytochrome P450 71B7	CYP71B7	22.1913	22.3429	19.5955	21.8359	19.9822	19.605	0.329507	0.456328	447680	579570	150420	359360	23098	197120			10	10	9	25	25	22.4	57.208	0	75.551	2697000000	29	87	79363	65868	98210	0.800504	Q96514;Q9SAE4;Q9SAE3;Q9LTM0;A0A1I9LMQ2;Q9LTL8;Q9LTL2;O65786	Q96514	NA	2193	0.468266	Q96514
At2g35490	0.902073	0.0789584	sw|O82291|PAP3_ARATH Probable plastid-lipid-associated protein 3, chloroplastic OS=Arabidopsis thaliana OX=3702 GN=PAP3 PE=1 SV=1	AT2G35490	Probable plastid-lipid-associated protein 3, chloroplastic	PAP3	23.3665	23.3973	23.2246	21.8948	22.4325	22.9549	1.35712	0.0225586	3750100	3582000	1900600	2334600	2743600	1917300	+	DLC1_free_ligase	7	7	7	22.1	22.1	22.1	40.505	0	31.55	4209500000	16	208	345420	577250	661350	2.90399	O82291	O82291	NA	1092	0.0439421	O82291
At3g62290	0.901452	0.00470582	tr|Q9M1P5|Q9M1P5_ARATH ADP-ribosylation factor A1E OS=Arabidopsis thaliana OX=3702 GN=T17J13.250 PE=2 SV=1;tr|Q6ID97|Q6ID97_ARATH ADP-ribosylation factor A1F OS=Arabidopsis thaliana OX=3702 GN=ARFA1F PE=2 SV=1;sw|P0DH91|ARF2B_ARATH ADP-ribosylation factor	AT1G10630;AT2G47170;AT3G62290;AT5G14670	ADP-ribosylation factor 1	T17J13.250;ARFA1F;T15N1_160;ARF1	26.0308	26.0333	26.0411	25.1312	25.3089	24.9607	3.06714	0.00305672	65847000	73634000	41139000	46669000	46337000	29200000	+	DLC1_free_ligase	9	9	9	58.6	58.6	58.6	20.607	0	323.31	63847000000	10	495	11389000	13844000	15917000	8.96444	Q9M1P5;Q6ID97;ARF2B_ARATHADP-ribosylationfactor2-BOS=ArabidopsisthalianaOX=3702GN=ARF2-BPE=2SV=1^Asw;A0A1P8BDK6;Q9LYJ3;P36397	Q9M1P5;Q6ID97;ARF2B_ARATHADP-ribosylationfactor2-BOS=ArabidopsisthalianaOX=3702GN=ARF2-BPE=2SV=1^Asw;A0A1P8BDK6;Q9LYJ3;P36397	NA	262	0.000856766	Q9M1P5
	0.900795	0.775289	tr|Q8VYF2|Q8VYF2_ARATH Uveal autoantigen with coiled-coil/ankyrin OS=Arabidopsis thaliana OX=3702 GN=At4g15790 PE=1 SV=1;tr|A0A1P8B3W0|A0A1P8B3W0_ARATH Uveal autoantigen with coiled-coil/ankyrin OS=Arabidopsis thaliana OX=3702 GN=At4g15790 PE=1 SV=1	AT4G15790		At4g15790	24.9863	25.1725	26.2393	27.0422	27.0466	19.6071	0.132068	0.812254	497810	148870	1259800	0	0	0			8	8	8	57.8	57.8	57.8	16.53	0	135.79	2677800000	10	26	43688000	65765000	55223000	0.358934	Q8VYF2;A0A1P8B3W0	Q8VYF2;A0A1P8B3W0	NA	174	0.737789	Q8VYF2
At3g02780	0.900754	0.0922653	sw|Q42553|IDI2_ARATH Isopentenyl-diphosphate Delta-isomerase II, chloroplastic OS=Arabidopsis thaliana OX=3702 GN=IPP2 PE=1 SV=1;tr|A0A1I9LM15|A0A1I9LM15_ARATH Isopentenyl pyrophosphate:dimethylallyl pyrophosphate isomerase 2 OS=Arabidopsis thaliana OX=370	AT3G02780	Isopentenyl-diphosphate Delta-isomerase II, chloroplastic	IPP2	23.1422	23.1994	23.2568	22.8505	22.336	21.7097	1.27447	0.0286453	3482300	4007200	2265900	974050	714350	528810	+	DLC1_free_ligase	12	12	8	39.8	39.8	27.8	32.607	0	86.575	5332000000	19	283	498190	889440	365610	2.71697	Q42553;A0A1I9LM15	Q42553;A0A1I9LM15	NA	1590	0.0531529	Q42553
At3g01290	0.898713	0.057015	sw|Q9SRH6|HIR3_ARATH Hypersensitive-induced response protein 3 OS=Arabidopsis thaliana OX=3702 GN=HIR3 PE=1 SV=1	AT3G01290	Hypersensitive-induced response protein 3	HIR3	23.5458	23.1826	23.3859	22.5785	21.996	22.8437	1.52792	0.0163511	6019200	3504300	2265400	3523300	4409100	2542900	+	DLC1_free_ligase	15	15	10	65.3	65.3	50.2	31.321	0	86.82	9373800000	20	329	308210	375160	1088000	3.31002	Q9SRH6	Q9SRH6	NA	3151	0.029654	Q9SRH6
At5g51820	0.897696	0.00401253	sw|Q9SCY0|PGMP_ARATH Phosphoglucomutase, chloroplastic OS=Arabidopsis thaliana OX=3702 GN=PGMP PE=1 SV=2	AT5G51820	Phosphoglucomutase, chloroplastic	PGMP	23.9814	23.7818	24.0526	23.0789	22.9518	23.0919	3.199	0.00310345	8956100	6852600	5870700	3139500	2747300	2337200	+	DLC1_free_ligase	25	25	25	49.4	49.4	49.4	67.988	0	177.48	20425000000	36	844	809540	885460	1529400	9.69945	Q9SCY0	Q9SCY0	NA	2980	0.000632409	Q9SCY0
At3g54210	0.895997	0.508433	sw|Q9M385|RK17_ARATH 50S ribosomal protein L17, chloroplastic OS=Arabidopsis thaliana OX=3702 GN=RPL17 PE=2 SV=1	AT3G54210	50S ribosomal protein L17, chloroplastic	RPL17	22.9159	20.2265	22.4352	20.8784	22.1564	19.8549	0.350143	0.420903	1415700	826810	198230	261110	1135000	119800			5	5	5	23.7	23.7	23.7	23.481	0	16.987	2135300000	9	57	436430	394570	677600	0.843301	Q9M385	Q9M385	NA	2868	0.446537	Q9M385
At4g02770	0.895912	0.00365119	sw|Q9S7H1|PSAD1_ARATH Photosystem I reaction center subunit II-1, chloroplastic OS=Arabidopsis thaliana OX=3702 GN=psaD1 PE=1 SV=1	AT4G02770	Photosystem I reaction center subunit II-1, chloroplastic	psaD1	27.7665	27.7056	27.7496	26.8369	26.9995	26.6976	3.25969	0.0032491	160300000	125240000	99742000	67824000	68111000	50071000	+	DLC1_free_ligase	11	11	1	61.1	61.1	6.7	22.598	0	311.16	134480000000	13	863	20512000	35894000	35092000	10.0562	Q9S7H1	Q9S7H1	NA	2931	0.000549939	Q9S7H1
At5g10480	0.893694	0.31342	tr|F4KGW0|F4KGW0_ARATH Very-long-chain (3R)-3-hydroxyacyl-CoA dehydratase OS=Arabidopsis thaliana OX=3702 GN=PAS2 PE=3 SV=1;sw|Q8VZB2|HACD_ARATH Very-long-chain (3R)-3-hydroxyacyl-CoA dehydratase PASTICCINO 2 OS=Arabidopsis thaliana OX=3702 GN=PAS2 PE=1 SV	AT5G10480	Very-long-chain (3R)-3-hydroxyacyl-CoA dehydratase PASTICCINO 2	PAS2	21.327	21.4766	19.9122	19.5407	20.8882	19.6059	0.602854	0.165805	650700	823880	252850	367400	435730	141560			3	3	3	10	10	10	26.414	0.0041441	1.8028	418080000	11	19	0	0	0	1.34594	F4KGW0;Q8VZB2	F4KGW0;Q8VZB2	NA	794	0.249543	F4KGW0
At3g15260	0.891029	0.18348	sw|Q9LDA7|P2C39_ARATH Probable protein phosphatase 2C 39 OS=Arabidopsis thaliana OX=3702 GN=At3g15260 PE=2 SV=1	AT3G15260	Probable protein phosphatase 2C 39		20.6825	20.2884	20.9101	20.5948	19.2897	19.3235	0.890639	0.0755473	312270	204300	136360	25636	34595	47794			5	3	3	18.7	12.1	12.1	31.63	0	6.5991	369340000	15	35	102730	95895	76654	1.91074	Q9LDA7	Q9LDA7	NA	2549	0.128636	Q9LDA7
At1g77760	0.888789	0.0339555	sw|P11832|NIA1_ARATH Nitrate reductase [NADH] 1 OS=Arabidopsis thaliana OX=3702 GN=NIA1 PE=1 SV=3	AT1G77760	Nitrate reductase [NADH] 1	NIA1	22.3086	21.9402	22.0804	20.8371	21.4116	21.4143	1.80723	0.0113886	682870	579460	317290	167310	130160	88998	+	DLC1_free_ligase	10	8	8	11.8	9.9	9.9	103.04	0	20.576	1508200000	45	71	29112	92565	106360	4.04129	P11832	P11832	NA	1127	0.0155874	P11832
At5g54500	0.887582	0.00131207	sw|Q9LSQ5|FQR1_ARATH NAD(P)H dehydrogenase (quinone) FQR1 OS=Arabidopsis thaliana OX=3702 GN=FQR1 PE=1 SV=1;tr|F4K0D0|F4K0D0_ARATH Flavodoxin-like quinone reductase 1 OS=Arabidopsis thaliana OX=3702 GN=FQR1 PE=4 SV=1	AT5G54500	NAD(P)H dehydrogenase (quinone) FQR1	FQR1	24.8607	24.7699	24.7985	23.9665	23.9653	23.8345	4.18196	0	23476000	17838000	13253000	10439000	12364000	7445400	+	DLC1_free_ligase	9	9	9	56.4	56.4	56.4	21.796	0	127.31	17084000000	9	433	2045000	3280300	2493300	17.283	Q9LSQ5;F4K0D0;A0A1P8B765;A0A1P8B767;Q6NQE2	Q9LSQ5;F4K0D0	NA	2711	6.57722e-05	Q9LSQ5
At1g02930	0.885939	0.0203602	sw|P42760|GSTF6_ARATH Glutathione S-transferase F6 OS=Arabidopsis thaliana OX=3702 GN=GSTF6 PE=2 SV=2	AT1G02930	Glutathione S-transferase F6	GSTF6	24.6189	24.4418	24.2151	23.7593	23.5619	23.2968	2.12042	0.00847953	5164500	2966000	3499300	6642100	7583800	5423400	+	DLC1_free_ligase	20	9	9	85.6	54.8	54.8	23.486	0	235.1	12247000000	13	295	427480	923890	496660	4.98352	P42760	P42760	NA	1237	0.00757841	P42760
At1g30530	0.882134	0.0266212	sw|Q9S9P6|U78D1_ARATH UDP-glycosyltransferase 78D1 OS=Arabidopsis thaliana OX=3702 GN=UGT78D1 PE=1 SV=1	AT1G30530	UDP-glycosyltransferase 78D1	UGT78D1	21.8506	21.5319	21.7816	20.4962	20.9925	21.0289	1.95663	0.00988205	826270	875570	673670	271540	398940	139890	+	DLC1_free_ligase	8	8	6	30.2	30.2	24.9	50.094	0	31.527	1700700000	22	112	38768	190210	177920	4.47288	Q9S9P6	Q9S9P6	NA	2954	0.0110501	Q9S9P6
At1g31330	0.879084	0.0072317	sw|Q9SHE8|PSAF_ARATH Photosystem I reaction center subunit III, chloroplastic OS=Arabidopsis thaliana OX=3702 GN=PSAF PE=1 SV=1	AT1G31330	Photosystem I reaction center subunit III, chloroplastic	PSAF	27.1864	27.2367	27.4028	26.3206	26.5901	26.278	2.76709	0.00443218	87330000	83598000	74685000	45045000	44323000	28518000	+	DLC1_free_ligase	7	7	7	33	33	33	24.173	0	50.914	72926000000	12	425	11382000	23325000	19915000	7.47808	Q9SHE8	Q9SHE8	NA	3031	0.00170967	Q9SHE8
At2g42770	0.875957	0.193884	tr|Q9SJH9|Q9SJH9_ARATH Expressed protein OS=Arabidopsis thaliana OX=3702 GN=At2g42770 PE=1 SV=2	AT2G42770			21.0558	21.5221	21.1263	21.1983	19.6535	20.2246	0.859674	0.0817422	733550	968070	475960	402910	289760	216200			3	3	3	23.3	23.3	23.3	25.915	0	54.472	709540000	11	59	0	0	0	1.84905	Q9SJH9	Q9SJH9	NA	3075	0.138142	Q9SJH9
AtCg00380	0.875861	0.00407446	sw|P56799|RR4_ARATH 30S ribosomal protein S4, chloroplastic OS=Arabidopsis thaliana OX=3702 GN=rps4 PE=3 SV=1	ATCG00380	30S ribosomal protein S4, chloroplastic	rps4	24.63	24.459	24.448	23.7011	23.7098	23.4985	3.19086	0.00309278	29571000	18248000	16610000	11757000	10680000	5243500	+	DLC1_free_ligase	11	11	11	62.2	62.2	62.2	23.24	0	222.24	25358000000	8	538	3896400	4775400	3751000	9.65246	P56799	P56799	NA	1360	0.000644384	P56799
At2g30110	0.875317	0.0858526	sw|P93028|UBE11_ARATH Ubiquitin-activating enzyme E1 1 OS=Arabidopsis thaliana OX=3702 GN=UBA1 PE=1 SV=1	AT2G30110	Ubiquitin-activating enzyme E1 1	UBA1	23.9244	23.77	23.9186	23.2332	23.3695	22.3844	1.31278	0.0251697	3627300	3906000	2858200	1895200	1636200	1289300	+	DLC1_free_ligase	33	33	29	42.6	42.6	38.5	120.25	0	251.44	16279000000	59	736	294830	501620	232480	2.80294	P93028	P93028	NA	1412	0.0486654	P93028
At5g12860	0.874052	0.00283101	tr|B3H4S6|B3H4S6_ARATH Dicarboxylate transporter 1 OS=Arabidopsis thaliana OX=3702 GN=DiT1 PE=4 SV=1;sw|Q9LXV3|DIT1_ARATH Dicarboxylate transporter 1, chloroplastic OS=Arabidopsis thaliana OX=3702 GN=DIT1 PE=1 SV=1	AT5G12860	Dicarboxylate transporter 1, chloroplastic	DiT1;DIT1	23.8297	23.9961	24.041	23.0614	23.17	23.0132	3.41494	0.001856	4001000	2731300	1992500	1368400	2137100	905200	+	DLC1_free_ligase	4	4	4	7.2	7.2	7.2	59.026	0	9.0324	3792100000	18	135	355390	960740	572280	11.0258	B3H4S6;Q9LXV3	B3H4S6;Q9LXV3	NA	382	0.000384648	B3H4S6
At3g19480	0.873842	0.296927	sw|Q9LT69|SERA3_ARATH D-3-phosphoglycerate dehydrogenase 3, chloroplastic OS=Arabidopsis thaliana OX=3702 GN=PGDH3 PE=1 SV=1	AT3G19480	D-3-phosphoglycerate dehydrogenase 3, chloroplastic	PGDH3	20.2254	21.2556	20.8975	19.285	21.0055	19.4665	0.6311	0.152061	95188	217610	0	122400	148570	71176			5	3	3	10.4	7.3	7.3	62.121	0	44.543	512240000	31	56	0	0	21729	1.40098	Q9LT69	Q9LT69	NA	2719	0.23383	Q9LT69
At4g29840	0.87173	0.00416494	sw|Q9S7B5|THRC1_ARATH Threonine synthase 1, chloroplastic OS=Arabidopsis thaliana OX=3702 GN=TS1 PE=1 SV=1	AT4G29840	Threonine synthase 1, chloroplastic	TS1	24.7297	24.4767	24.639	23.8306	23.7573	23.6423	3.15807	0.0033355	9948300	8973100	7832100	5439700	5078200	3165900	+	DLC1_free_ligase	16	16	16	42.8	42.8	42.8	57.776	0	104.36	15793000000	23	626	560390	1303900	1101300	9.46553	Q9S7B5;Q9SSP5	Q9S7B5	NA	2926	0.000694911	Q9S7B5
At5g58710	0.864902	0.505241	sw|Q9SP02|CP20A_ARATH Peptidyl-prolyl cis-trans isomerase CYP20-1 OS=Arabidopsis thaliana OX=3702 GN=CYP20-1 PE=1 SV=1	AT5G58710	Peptidyl-prolyl cis-trans isomerase CYP20-1	CYP20-1	23.679	23.4442	23.4296	23.3429	20.6581	23.957	0.353955	0.414112	4938100	6647400	2777200	4615400	5600100	4169000			6	6	4	39.7	39.7	31.4	21.961	0	24.753	3306100000	9	123	708930	115990	3230800	0.851161	Q9SP02	Q9SP02	NA	3133	0.442635	Q9SP02
AtCg00830; AtCg01310	0.860382	0.248793	sw|P56791|RK2_ARATH 50S ribosomal protein L2, chloroplastic OS=Arabidopsis thaliana OX=3702 GN=rpl2-A PE=3 SV=1	ATCG00830;ATCG01310	50S ribosomal protein L2, chloroplastic	rpl2-A	23.8514	23.5698	23.2126	23.5401	22.7283	21.7841	0.729731	0.115367	4467100	3404100	1552000	1576000	1182700	264720			7	7	7	36.5	36.5	36.5	29.864	0	50.664	8604700000	14	321	385140	554840	622540	1.59325	P56791	P56791	NA	1353	0.186324	P56791
At3g61470	0.857868	0.0699392	sw|Q9SYW8|LHCA2_ARATH Photosystem I chlorophyll a/b-binding protein 2, chloroplastic OS=Arabidopsis thaliana OX=3702 GN=LHCA2 PE=1 SV=1	AT3G61470		Lhca2	26.805	26.5137	26.3905	25.5949	26.1963	25.3444	1.42081	0.0189339	59812000	34957000	13942000	27739000	28905000	21093000	+	DLC1_free_ligase	7	7	7	39.7	39.7	39.7	27.755	0	323.31	50164000000	9	392	3826200	10033000	9710000	3.05215	Q9SYW8;F4K8I1	Q9SYW8	NA	3250	0.0379484	Q9SYW8
At3g44330	0.857642	0.00413443	tr|Q9M292|Q9M292_ARATH Nicalin OS=Arabidopsis thaliana OX=3702 GN=T22K7_10 PE=2 SV=1	AT3G44330	Nicalin	T22K7_10	21.748	21.8757	21.5737	20.9086	20.8436	20.8722	3.17803	0.00306122	871100	740240	546690	317150	207900	274120	+	DLC1_free_ligase	12	12	12	28.7	28.7	28.7	62.202	0	36.078	1618700000	28	143	56574	185590	90146	9.5789	Q9M292	Q9M292	NA	2855	0.000663705	Q9M292
At5g46580	0.856541	0.169753	sw|Q9LS25|PP420_ARATH Pentatricopeptide repeat-containing protein At5g46580, chloroplastic OS=Arabidopsis thaliana OX=3702 GN=At5g46580 PE=2 SV=1	AT5G46580	Pentatricopeptide repeat-containing protein At5g46580, chloroplastic		21.0096	20.047	19.8217	19.4524	19.038	19.8183	0.934906	0.0676156	88394	86180	39483	60596	22656	11377			7	7	7	12.5	12.5	12.5	80.879	0	10.664	1011900000	47	27	0	0	0	1.9996	Q9LS25	Q9LS25	NA	2703	0.11617	Q9LS25
At1g64770	0.850364	0.451837	sw|Q94AQ8|PNSB2_ARATH Photosynthetic NDH subunit of subcomplex B 2, chloroplastic OS=Arabidopsis thaliana OX=3702 GN=PNSB2 PE=2 SV=1;tr|F4I891|F4I891_ARATH NDH-dependent cyclic electron flow 1 OS=Arabidopsis thaliana OX=3702 GN=PnsB2 PE=4 SV=1;tr|F4I890|F4	AT1G64770	Photosynthetic NDH subunit of subcomplex B 2, chloroplastic	PNSB2;NDF2	21.8841	21.4756	19.2041	20.1981	19.4473	20.3673	0.410355	0.330148	353620	656150	401650	170800	165390	164660			7	7	7	29.9	29.9	29.9	38.005	0	52.787	1623800000	18	17	0	0	0	0.966045	Q94AQ8;F4I891;F4I890	Q94AQ8;F4I891;F4I890	NA	2113	0.388727	Q94AQ8
At3g60660	0.849498	0.0419841	sw|Q9LZZ7|SKA1_ARATH Spindle and kinetochore-associated protein 1 homolog OS=Arabidopsis thaliana OX=3702 GN=At3g60660 PE=2 SV=1	AT3G60660	Spindle and kinetochore-associated protein 1 homolog		21.3284	21.3785	21.9657	20.8796	20.7072	20.5373	1.69577	0.013214	834290	682300	856490	0	0	0	+	DLC1_free_ligase	6	6	6	37.1	37.1	37.1	30.399	0	40.975	1327800000	16	38	132540	185290	154450	3.73847	Q9LZZ7	Q9LZZ7	NA	2831	0.0201478	Q9LZZ7
At5g58290	0.849354	0.0471483	sw|Q9SEI4|PRS6B_ARATH 26S proteasome regulatory subunit 6B homolog OS=Arabidopsis thaliana OX=3702 GN=RPT3 PE=1 SV=1	AT5G58290	26S protease regulatory subunit 6B homolog	RPT3	24.0115	23.8387	23.2905	22.9886	22.9277	22.6765	1.63422	0.0143974	1843900	1704300	191790	5145600	5738600	4227400	+	DLC1_free_ligase	15	14	14	47.5	44.6	44.6	45.751	0	165.37	5949600000	23	234	419650	645290	651920	3.5777	Q9SEI4	Q9SEI4	NA	2997	0.0232154	Q9SEI4
AtCg00770	0.847599	0.00482713	sw|P56801|RR8_ARATH 30S ribosomal protein S8, chloroplastic OS=Arabidopsis thaliana OX=3702 GN=rps8 PE=3 SV=1	ATCG00770	30S ribosomal protein S8, chloroplastic	rps8	24.7252	24.8278	24.8433	23.7742	24.0366	24.0427	3.04295	0.00332754	22512000	19883000	15289000	10513000	11573000	6674600	+	DLC1_free_ligase	7	7	7	53.7	53.7	53.7	15.479	0	52.057	17341000000	7	436	2864500	5015000	5325600	8.83532	P56801	P56801	NA	1361	0.000905844	P56801
AtMg00070	0.846694	0.108743	tr|A0A2P2CLF6|A0A2P2CLF6_ARATH NADH dehydrogenase subunit 9 OS=Arabidopsis thaliana OX=3702 GN=nad9 PE=3 SV=1;sw|Q95748|NDUS3_ARATH NADH dehydrogenase [ubiquinone] iron-sulfur protein 3 OS=Arabidopsis thaliana OX=3702 GN=NAD9 PE=1 SV=2	ATMG00070	NADH dehydrogenase [ubiquinone] iron-sulfur protein 3	NAD9	22.2787	22.2418	22.3451	21.7212	21.8301	20.7742	1.18243	0.0365257	2707800	2742700	1545000	911490	705780	440750	+	DLC1_free_ligase	10	10	10	56.8	56.8	56.8	22.881	0	21.109	2213300000	12	56	233280	305040	194110	2.51507	A0A2P2CLF6;Q95748	A0A2P2CLF6;Q95748	NA	318	0.0657011	A0A2P2CLF6
At3g15950	0.844589	0.00385563	sw|Q9LSB4|NAI2_ARATH TSA1-like protein OS=Arabidopsis thaliana OX=3702 GN=NAI2 PE=1 SV=1;tr|A0A1I9LQE4|A0A1I9LQE4_ARATH DNA topoisomerase-like protein OS=Arabidopsis thaliana OX=3702 GN=NAI2 PE=4 SV=1;tr|A0A1I9LQE6|A0A1I9LQE6_ARATH DNA topoisomerase-like p	AT3G15950	TSA1-like protein	NAI2	25.3351	25.3153	25.4983	24.6452	24.5442	24.4257	3.22124	0.00314685	10582000	10904000	7849000	4472600	5064000	3219000	+	DLC1_free_ligase	50	50	49	68.8	68.8	67	85.015	0	323.31	63309000000	51	1605	602540	1087700	749360	9.82877	Q9LSB4;A0A1I9LQE4;A0A1I9LQE6;A0A1I9LQE5	Q9LSB4;A0A1I9LQE4;A0A1I9LQE6;A0A1I9LQE5	NA	2708	0.000600845	Q9LSB4
At5g24400	0.844555	0.0101727	sw|Q84WW2|6PGL3_ARATH 6-phosphogluconolactonase 3, chloroplastic OS=Arabidopsis thaliana OX=3702 GN=PGL3 PE=1 SV=1	AT5G24400	Probable 6-phosphogluconolactonase 5, chloroplastic	EMB2024	22.2745	22.3545	22.4939	21.3221	21.5578	21.7094	2.54305	0.00482625	1675100	2119200	1327100	717120	732230	824950	+	DLC1_free_ligase	10	10	10	27.7	27.7	27.7	35.644	0	24.404	2538000000	21	85	118780	250660	287660	6.51595	Q84WW2	Q84WW2	NA	1704	0.00286384	Q84WW2
AtMg00160	0.844522	0.00218526	tr|A0A2P2CLF0|A0A2P2CLF0_ARATH Cytochrome c oxidase subunit 2 OS=Arabidopsis thaliana OX=3702 GN=cox2 PE=3 SV=2;sw|P93285|COX2_ARATH Cytochrome c oxidase subunit 2 OS=Arabidopsis thaliana OX=3702 GN=COX2 PE=1 SV=2		Cytochrome c oxidase subunit 2	COX2	23.6644	23.6416	23.5124	22.6728	22.7971	22.815	3.69081	0.002	8328100	7353400	2490800	3406200	1725800	1581700	+	DLC1_free_ligase	4	4	4	21.2	21.2	21.2	29.684	0	95.796	3823600000	7	122	843330	922440	763420	12.9714	A0A2P2CLF0;P93285	A0A2P2CLF0;P93285	NA	317	0.000203795	A0A2P2CLF0
At1g74100	0.83849	0.387474	sw|Q9C9D0|SOT16_ARATH Cytosolic sulfotransferase 16 OS=Arabidopsis thaliana OX=3702 GN=SOT16 PE=1 SV=1	AT1G74100	Cytosolic sulfotransferase 16	SOT16	22.4728	22.3911	23.0753	22.7895	22.2099	20.4243	0.491317	0.241969	1707200	1968100	2145100	1184700	1133800	812440			10	10	10	33.1	33.1	33.1	39.219	0	16.035	2133300000	20	110	266640	792610	77688	1.12742	Q9C9D0;Q9C9C9;Q9FZ80	Q9C9D0	NA	2266	0.322614	Q9C9D0
AtCg00740	0.835373	0.100346	sw|P56762|RPOA_ARATH DNA-directed RNA polymerase subunit alpha OS=Arabidopsis thaliana OX=3702 GN=rpoA PE=3 SV=1	ATCG00740	DNA-directed RNA polymerase subunit alpha	rpoA	20.7014	21.2713	21.2481	20.2713	19.7716	20.6718	1.22589	0.0324954	490290	404200	340540	140390	135850	162320	+	DLC1_free_ligase	8	8	8	20.7	20.7	20.7	38.137	0	13.337	1113800000	13	42	0	0	0	2.60962	P56762	P56762	NA	1337	0.0594439	P56762
At4g21280	0.835059	0.0161354	sw|Q9XFT3|PSBQ1_ARATH Oxygen-evolving enhancer protein 3-1, chloroplastic OS=Arabidopsis thaliana OX=3702 GN=PSBQ1 PE=1 SV=3	AT4G21280	Oxygen-evolving enhancer protein 3-1, chloroplastic	PSBQ1	26.1515	25.7828	26.0912	25.1567	25.0039	25.3598	2.2529	0.00784929	41907000	32824000	23316000	24097000	25705000	17195000	+	DLC1_free_ligase	10	8	8	35.3	30.8	30.8	23.866	0	84.466	36199000000	11	335	3520700	6105900	3880600	5.42834	Q9XFT3	Q9XFT3	NA	3297	0.005586	Q9XFT3
At5g49360	0.834887	0.00878755	sw|Q9FGY1|BXL1_ARATH Beta-D-xylosidase 1 OS=Arabidopsis thaliana OX=3702 GN=BXL1 PE=1 SV=1	AT5G49360	Beta-D-xylosidase 1	BXL1	23.1162	23.2093	23.4368	22.5158	22.4672	22.2747	2.64411	0.00499368	2691200	2075500	1941900	2563100	3094100	1783500	+	DLC1_free_ligase	23	23	23	43.5	43.5	43.5	83.523	0	286.8	16296000000	43	747	344110	539580	506050	6.93566	Q9FGY1;Q94KD8	Q9FGY1	NA	2354	0.00226928	Q9FGY1
At1g02920	0.830861	0.0163295	sw|Q9SRY5|GSTF7_ARATH Glutathione S-transferase F7 OS=Arabidopsis thaliana OX=3702 GN=GSTF7 PE=2 SV=3	AT1G02920	Glutathione S-transferase F7	GSTF7	27.017	26.9001	26.9191	26.4112	25.9349	25.9976	2.24606	0.00782473	67222000	52699000	41641000	62379000	64648000	45068000	+	DLC1_free_ligase	21	21	10	87.6	87.6	56.9	23.598	0	240.99	72967000000	13	777	10014000	8387400	7942000	5.40463	Q9SRY5	Q9SRY5	NA	3159	0.0056747	Q9SRY5
At5g07470	0.828777	0.0496667	sw|Q9LY14|MSRA3_ARATH Peptide methionine sulfoxide reductase A3 OS=Arabidopsis thaliana OX=3702 GN=MSRA3 PE=1 SV=1;tr|A0A1P8BF28|A0A1P8BF28_ARATH Peptidemethionine sulfoxide reductase 1 OS=Arabidopsis thaliana OX=3702 GN=PMSR1 PE=3 SV=1;sw|Q9FKF7|MSRA1_ARA	AT5G07470;AT5G61640	Peptide methionine sulfoxide reductase A3;Peptide methionine sulfoxide reductase A1	MSRA3;MSRA1	21.01	20.6565	20.9988	19.815	19.8948	20.4691	1.60591	0.0149063	369480	394690	1024900	130190	193560	112980	+	DLC1_free_ligase	4	3	2	20.3	16.3	10.4	22.545	0	4.0044	319880000	9	24	212050	393760	260070	3.5052	Q9LY14;A0A1P8BF28;Q9FKF7	Q9LY14;A0A1P8BF28;Q9FKF7	NA	2795	0.0247794	Q9LY14
AtCg01110	0.827669	0.0960645	sw|P56753|NDHH_ARATH NAD(P)H-quinone oxidoreductase subunit H, chloroplastic OS=Arabidopsis thaliana OX=3702 GN=ndhH PE=1 SV=1	ATCG01110	NAD(P)H-quinone oxidoreductase subunit H, chloroplastic	ndhH	21.9089	22.8184	22.2218	21.7242	21.1819	21.56	1.24803	0.0304104	1188900	1145600	460990	690610	702050	320350	+	DLC1_free_ligase	11	11	11	42.2	42.2	42.2	45.502	0	77.205	2643600000	22	165	28176	213080	102440	2.6583	P56753	P56753	NA	1329	0.0564901	P56753
At1g09795	0.826777	0.275032	sw|Q8GSJ1|HIS1B_ARATH ATP phosphoribosyltransferase 2, chloroplastic OS=Arabidopsis thaliana OX=3702 GN=HISN1B PE=1 SV=1	AT1G09795	ATP phosphoribosyltransferase 2, chloroplastic	HISN1B	20.7184	21.0402	21.6507	20.3115	19.4674	21.15	0.673374	0.135149	356600	543250	336790	286580	118940	131180			5	4	4	21.8	16.9	16.9	44.756	0	21.65	655090000	16	59	0	45542	28723	1.48331	Q8GSJ1	Q8GSJ1	NA	1709	0.212142	Q8GSJ1
At3g18190	0.82471	0.0315393	sw|Q9LV21|TCPD_ARATH T-complex protein 1 subunit delta OS=Arabidopsis thaliana OX=3702 GN=CCT4 PE=1 SV=1	AT3G18190	T-complex protein 1 subunit delta	CCT4	23.821	24.0906	23.7252	23.0512	22.7694	23.342	1.84951	0.0110497	2362700	1454200	553030	1138000	993820	726010	+	DLC1_free_ligase	17	17	17	39.7	39.7	39.7	57.775	0	71.142	6115300000	33	230	670930	850360	1002800	4.16034	Q9LV21	Q9LV21	NA	2751	0.0141413	Q9LV21
At3g14310	0.816773	0.58505	sw|O49006|PME3_ARATH Pectinesterase/pectinesterase inhibitor 3 OS=Arabidopsis thaliana OX=3702 GN=PME3 PE=1 SV=2	AT3G14310	Pectinesterase/pectinesterase inhibitor 3;Pectinesterase inhibitor 3;Pectinesterase 3	PME3	21.8205	21.54	20.4145	19.9638	18.7914	22.5696	0.273869	0.558272	219960	150570	38211	156080	445160	316480			8	8	7	16.4	16.4	15.2	64.255	0	24.845	1198400000	30	119	1273400	1199700	1318700	0.682729	O49006;Q42534;A0A1P8ARX5;A0A1P8BGK2;A0A1I9LRM8;A0A1P8B5T5;O81301;Q84R10;O48711;O49298;Q1JPL7;Q9SRX4;Q9FK05;Q9M3B0;Q94CB1;O23447	O49006	NA	957	0.532268	O49006
	0.816204	0.66191	tr|Q93ZC2|Q93ZC2_ARATH ARM repeat superfamily protein OS=Arabidopsis thaliana OX=3702 GN=At5g36230 PE=2 SV=1;tr|A0A1P8BB34|A0A1P8BB34_ARATH ARM repeat superfamily protein OS=Arabidopsis thaliana OX=3702 GN=At5g36230 PE=4 SV=1	AT5G36230		At5g36230	22.4319	22.3967	22.366	18.6191	22.9825	23.1444	0.213825	0.676473	1826300	1481600	1204800	461920	760530	345420			15	15	12	55.5	55.5	46.5	47.215	0	127.37	4187600000	24	199	165320	604290	743740	0.550638	Q93ZC2;A0A1P8BB34	Q93ZC2;A0A1P8BB34	NA	243	0.611188	Q93ZC2
At5g56010	0.815494	0.00430242	sw|P51818|HS903_ARATH Heat shock protein 90-3 OS=Arabidopsis thaliana OX=3702 GN=HSP90-3 PE=1 SV=2	AT5G56010	Heat shock protein 90-3	HSP90-3	26.6806	26.5936	26.8312	25.8549	25.989	25.815	3.13974	0.00330323	42216000	36432000	31167000	19655000	20149000	13209000	+	DLC1_free_ligase	46	46	1	52.8	52.8	1.6	80.051	0	323.31	139040000000	34	2088	4963200	8514400	7817400	9.36249	P51818	P51818	NA	1306	0.000724864	P51818
At3g25230	0.80776	0.0923863	tr|B3H746|B3H746_ARATH Peptidylprolyl isomerase OS=Arabidopsis thaliana OX=3702 GN=ROF1 PE=1 SV=1;sw|Q38931|FKB62_ARATH Peptidyl-prolyl cis-trans isomerase FKBP62 OS=Arabidopsis thaliana OX=3702 GN=FKBP62 PE=1 SV=2	AT3G25230	Peptidyl-prolyl cis-trans isomerase FKBP62	ROF1;FKBP62	22.9351	22.684	22.8864	22.5981	21.6824	21.8016	1.27349	0.0287201	2643700	998340	863680	743210	735330	539790	+	DLC1_free_ligase	15	15	15	38.1	38.1	38.1	62.911	0	37.969	5103000000	25	154	221200	226280	86821	2.71479	B3H746;Q38931;Q9FJL3	B3H746;Q38931	NA	396	0.0532727	B3H746
At5g09620	0.807433	0.199427	tr|A0A1P8BCE3|A0A1P8BCE3_ARATH Octicosapeptide/Phox/Bem1p family protein OS=Arabidopsis thaliana OX=3702 GN=At5g09620 PE=1 SV=1;tr|Q9LXC6|Q9LXC6_ARATH Gb|AAD14519.1 OS=Arabidopsis thaliana OX=3702 GN=At5g09620 PE=1 SV=1				20.5448	20.7305	21.3611	19.4755	19.9942	20.7443	0.845449	0.0848474	422080	419090	665980	52004	62758	53772			7	7	7	26.6	26.6	26.6	55.03	0	135.35	1760300000	18	27	0	0	130460	1.82082	A0A1P8BCE3;Q9LXC6_ARATHGb;Q9FGF3	A0A1P8BCE3;Q9LXC6_ARATHGb	NA	250	0.142742	A0A1P8BCE3
At3g52930	0.807177	0.00804901	sw|Q9LF98|ALFC8_ARATH Fructose-bisphosphate aldolase 8, cytosolic OS=Arabidopsis thaliana OX=3702 GN=FBA8 PE=1 SV=1	AT3G52930	Fructose-bisphosphate aldolase	F8J2_100	26.654	26.6211	26.7127	26.0326	25.8776	25.6561	2.69958	0.00520175	36860000	32818000	28051000	13920000	12396000	9069100	+	DLC1_free_ligase	27	15	15	80.7	45.3	45.3	38.539	0	323.31	90093000000	23	791	4110100	6483300	6105700	7.17584	Q9LF98;F4KGQ0	Q9LF98	NA	2568	0.00199722	Q9LF98
At3g48990	0.806742	0.0163295	sw|Q9SMT7|4CLLA_ARATH Oxalate--CoA ligase OS=Arabidopsis thaliana OX=3702 GN=AAE3 PE=1 SV=1	AT3G48990	Oxalate--CoA ligase	AAE3	25.222	24.9648	25.0561	24.4809	24.3045	24.0373	2.24566	0.0078125	20825000	17488000	9833200	12608000	12241000	8599600	+	DLC1_free_ligase	21	21	21	53.9	53.9	53.9	55.544	0	260.39	39160000000	22	877	2835800	2883700	1521100	5.40327	Q9SMT7	Q9SMT7	NA	3123	0.00567984	Q9SMT7
At1g09210	0.803609	0.169041	sw|Q38858|CALR2_ARATH Calreticulin-2 OS=Arabidopsis thaliana OX=3702 GN=CRT2 PE=1 SV=3	AT1G09210	Calreticulin-2	CRT2	22.724	22.7469	22.9915	21.2383	22.4776	22.3356	0.93749	0.0671154	581630	738230	1088900	148590	553370	166420			17	10	10	34.7	22.6	22.6	48.156	0	30.634	2601900000	28	111	29008	544730	375470	2.00481	Q38858	Q38858	NA	1494	0.115481	Q38858
At1g27430	0.80326	0.0230535	tr|F4HSW8|F4HSW8_ARATH GYF domain-containing protein OS=Arabidopsis thaliana OX=3702 GN=At1g27430 PE=4 SV=1;tr|A0A1P8AUP4|A0A1P8AUP4_ARATH GYF domain-containing protein OS=Arabidopsis thaliana OX=3702 GN=At1g27430 PE=4 SV=1;tr|A0A1P8AUP7|A0A1P8AUP7_ARATH G	AT1G27430		At1g27430	20.3915	20.2141	20.6456	19.4787	19.8407	19.522	2.04415	0.00874341	72347	58472	72078	9307	13448	10018	+	DLC1_free_ligase	13	10	10	11.5	9.4	9.4	165.43	0	32.543	886950000	81	35	21575	34611	25260	4.74056	F4HSW8;A0A1P8AUP4;A0A1P8AUP7	F4HSW8;A0A1P8AUP4;A0A1P8AUP7	NA	470	0.00903346	F4HSW8
At5g35630	0.801879	0.00510013	sw|Q43127|GLNA2_ARATH Glutamine synthetase, chloroplastic/mitochondrial OS=Arabidopsis thaliana OX=3702 GN=GLN2 PE=1 SV=1	AT5G35630	Glutamine synthetase, chloroplastic/mitochondrial	GLN2	28.4394	28.2716	28.3094	27.3999	27.6708	27.5441	2.99661	0.00368044	155770000	146470000	89880000	82066000	90912000	62130000	+	DLC1_free_ligase	27	27	24	61.9	61.9	58.4	47.41	0	323.31	327390000000	19	1728	23801000	35533000	38528000	8.59274	Q43127	Q43127	NA	1601	0.00100785	Q43127
At3g27890	0.80187	0.115264	sw|Q9LK88|NQR_ARATH NADPH:quinone oxidoreductase OS=Arabidopsis thaliana OX=3702 GN=NQR PE=1 SV=1	AT3G27890	NADPH:quinone oxidoreductase	NQR	24.5437	25.2764	24.5617	23.5483	24.2356	24.1923	1.14948	0.0401238	8434100	7315300	5387800	3923000	5699000	1090000	+	DLC1_free_ligase	5	5	5	44.9	44.9	44.9	21.556	0	28.251	3910200000	12	110	733430	599940	700920	2.4443	Q9LK88	Q9LK88	NA	2637	0.070879	Q9LK88
	0.799895	0.182819	tr|Q8VYV0|Q8VYV0_ARATH At1g43690/F2J6_4 OS=Arabidopsis thaliana OX=3702 GN=At1g43690 PE=1 SV=1	AT1G43690		At1g43690	20.3466	20.5497	20.6098	20.3771	19.7679	18.9614	0.892881	0.0752422	133510	228640	116000	73390	138250	4910.6			8	8	8	22	22	22	65.463	0	56.402	1157500000	31	27	0	0	0	1.91523	Q8VYV0	Q8VYV0	NA	1934	0.127973	Q8VYV0
At3g61440	0.79854	0.00203949	sw|Q9S757|CYSC1_ARATH Bifunctional L-3-cyanoalanine synthase/cysteine synthase C1, mitochondrial OS=Arabidopsis thaliana OX=3702 GN=CYSC1 PE=1 SV=1;tr|A0A1I9LTP2|A0A1I9LTP2_ARATH Cysteine synthase C1 OS=Arabidopsis thaliana OX=3702 GN=CYSC1 PE=4 SV=1	AT3G61440	Bifunctional L-3-cyanoalanine synthase/cysteine synthase C1, mitochondrial	CYSC1	25.2812	25.2205	25.2459	24.5558	24.4322	24.364	3.76772	0.00153642	18274000	15145000	12097000	9226700	8086800	7065300	+	DLC1_free_ligase	14	14	14	36.4	36.4	36.4	39.927	0	88.122	15387000000	18	372	1794400	3627000	2858400	13.5699	Q9S757;A0A1I9LTP2	Q9S757;A0A1I9LTP2	NA	2921	0.000170718	Q9S757
At4g29350	0.79846	0.019546	sw|Q42418|PROF2_ARATH Profilin-2 OS=Arabidopsis thaliana OX=3702 GN=PRO2 PE=2 SV=1	AT4G29350	Profilin-2	PRO2	25.352	25.1566	25.6591	24.5023	24.7035	24.5665	2.14353	0.00806509	26866000	21310000	21938000	12451000	13968000	9393000	+	DLC1_free_ligase	5	3	3	38.9	31.3	31.3	13.998	0	131.35	14327000000	6	260	4169900	3938000	5498000	5.05898	Q42418	Q42418	NA	1575	0.00718569	Q42418
At1g69740	0.795519	0.00711722	sw|Q9SFH9|HEM21_ARATH Delta-aminolevulinic acid dehydratase 1, chloroplastic OS=Arabidopsis thaliana OX=3702 GN=HEMB1 PE=2 SV=1	AT1G69740	Delta-aminolevulinic acid dehydratase 1, chloroplastic	HEMB1	25.0241	25.1374	25.248	24.4905	24.3314	24.2011	2.77702	0.00421296	13553000	10049000	8349600	5421800	5618400	3625700	+	DLC1_free_ligase	11	11	11	39.3	39.3	39.3	46.69	0	250.86	17766000000	22	546	1617800	1682200	2252200	7.5235	Q9SFH9	Q9SFH9	NA	3010	0.001671	Q9SFH9
At1g77490	0.790513	0.0119215	tr|A0A1P8APU0|A0A1P8APU0_ARATH Thylakoidal ascorbate peroxidase OS=Arabidopsis thaliana OX=3702 GN=TAPX PE=3 SV=1;sw|Q42593|APXT_ARATH L-ascorbate peroxidase T, chloroplastic OS=Arabidopsis thaliana OX=3702 GN=APXT PE=2 SV=2	AT1G77490	L-ascorbate peroxidase T, chloroplastic	APXT	23.8173	23.5398	23.6716	22.73	23.076	22.8513	2.44185	0.00546237	4807400	2498800	2820800	1154900	993780	685230	+	DLC1_free_ligase	10	7	7	23.8	17.3	17.3	45.643	0	20.442	2619000000	22	93	1061900	1377800	2075200	6.11769	A0A1P8APU0;Q42593;Q9SI17;Q9SI16	A0A1P8APU0;Q42593	NA	70	0.00361532	A0A1P8APU0
At1g44575	0.787823	0.00133143	sw|Q9XF91|PSBS_ARATH Photosystem II 22 kDa protein, chloroplastic OS=Arabidopsis thaliana OX=3702 GN=PSBS PE=2 SV=1;tr|F4IEG8|F4IEG8_ARATH Chlorophyll A-B binding family protein OS=Arabidopsis thaliana OX=3702 GN=NPQ4 PE=4 SV=1	AT1G44575	Photosystem II 22 kDa protein, chloroplastic	PSBS;NPQ4	27.3178	27.3138	27.4023	26.5227	26.6285	26.5192	4.16468	0	67125000	67786000	45279000	28087000	27069000	20460000	+	DLC1_free_ligase	10	10	10	37.7	37.7	37.7	28.007	0	229.87	70122000000	13	441	10615000	16668000	16051000	17.11	Q9XF91;F4IEG8	Q9XF91;F4IEG8	NA	3292	6.84421e-05	Q9XF91
At1g27450	0.787022	0.0460267	tr|F4HSX1|F4HSX1_ARATH Adenine phosphoribosyl transferase 1 OS=Arabidopsis thaliana OX=3702 GN=APT1 PE=1 SV=1;sw|P31166|APT1_ARATH Adenine phosphoribosyltransferase 1, chloroplastic OS=Arabidopsis thaliana OX=3702 GN=APT1 PE=1 SV=2	AT1G27450	Adenine phosphoribosyltransferase 1, chloroplastic	APT1	23.6616	24.2182	23.8608	23.3446	23.1833	22.8516	1.64599	0.0140976	4730600	5634100	2163000	2911700	3120600	2116100	+	DLC1_free_ligase	7	7	7	40.8	40.8	40.8	30.988	0	140.97	10591000000	16	311	671540	1178300	1025000	3.6081	F4HSX1;P31166	F4HSX1;P31166	NA	471	0.0225947	F4HSX1
At1g72550	0.781417	0.441877	tr|F4IDD6|F4IDD6_ARATH tRNA synthetase beta subunit family protein OS=Arabidopsis thaliana OX=3702 GN=At1g72550 PE=4 SV=1;sw|Q9SGE9|SYFB_ARATH Phenylalanine--tRNA ligase beta subunit, cytoplasmic OS=Arabidopsis thaliana OX=3702 GN=At1g72550 PE=2 SV=1	AT1G72550	Probable phenylalanine--tRNA ligase beta subunit	At1g72550	21.9088	21.553	21.3661	20.6984	19.5559	22.2294	0.421409	0.315772	518490	416950	278790	177210	174270	74194			8	8	8	15.4	15.4	15.4	65.959	0	16.059	1366400000	38	37	16404	36119	307700	0.98829	F4IDD6;Q9SGE9	F4IDD6;Q9SGE9	NA	537	0.378958	F4IDD6
At4g24280	0.77767	0.00956177	sw|Q9STW6|HSP7F_ARATH Heat shock 70 kDa protein 6, chloroplastic OS=Arabidopsis thaliana OX=3702 GN=HSP70-6 PE=1 SV=1	AT4G24280	Heat shock 70 kDa protein 6, chloroplastic	HSP70-6	25.5468	25.6192	25.7789	25.0416	24.8522	24.7182	2.58618	0.00501002	22592000	20168000	16252000	10771000	10296000	6487000	+	DLC1_free_ligase	35	35	12	48.5	48.5	17.4	76.507	0	323.31	66769000000	38	1109	2642400	3836300	3907200	6.69229	Q9STW6	Q9STW6	NA	3190	0.00259311	Q9STW6
At4g24220	0.776439	0.0246381	sw|Q9STX2|VEP1_ARATH 3-oxo-Delta(4,5)-steroid 5-beta-reductase OS=Arabidopsis thaliana OX=3702 GN=VEP1 PE=1 SV=1	AT4G24220	3-oxo-Delta(4,5)-steroid 5-beta-reductase	VEP1	22.9906	22.8662	23.239	22.0248	22.4661	22.2757	2.00281	0.00934771	2649400	1756900	1504400	718300	1330100	1053900	+	DLC1_free_ligase	10	10	10	29.4	29.4	29.4	44.23	0	63.187	3513700000	21	217	401660	554180	603460	4.61268	Q9STX2	Q9STX2	NA	3191	0.00993559	Q9STX2
At5g58060	0.770906	0.0390243	tr|F4KDI1|F4KDI1_ARATH SNARE-like superfamily protein OS=Arabidopsis thaliana OX=3702 GN=YKT61 PE=3 SV=1;sw|Q9ZRD6|YKT61_ARATH VAMP-like protein YKT61 OS=Arabidopsis thaliana OX=3702 GN=YKT61 PE=2 SV=1	AT5G58060	VAMP-like protein YKT61	YKT61	20.9188	21.3703	21.2076	20.0938	20.5643	20.5259	1.73596	0.0122725	900870	2265100	1263900	124640	375930	175570	+	DLC1_free_ligase	10	10	10	42.5	42.5	42.5	24.905	0	68.087	5262000000	14	96	109670	351470	162990	3.84589	F4KDI1;Q9ZRD6;Q9LVM9	F4KDI1;Q9ZRD6	NA	781	0.0183669	F4KDI1
At2g47510	0.769129	0.156554	sw|P93033|FUM1_ARATH Fumarate hydratase 1, mitochondrial OS=Arabidopsis thaliana OX=3702 GN=FUM1 PE=1 SV=2	AT2G47510	Fumarate hydratase 1, mitochondrial	FUM1	24.1893	23.8794	24.4304	23.7415	23.7132	22.7369	0.983083	0.0594566	8461600	4559900	6354500	3597300	4037400	2730700			14	14	7	42.1	42.1	22.4	52.999	0	197.3	9838500000	26	392	699540	1437300	405290	2.09728	P93033	P93033	NA	1415	0.103972	P93033
At3g26070	0.766748	0.00510013	sw|Q9LU85|PAP4_ARATH Probable plastid-lipid-associated protein 4, chloroplastic OS=Arabidopsis thaliana OX=3702 GN=PAP4 PE=1 SV=1	AT3G26070	Probable plastid-lipid-associated protein 4, chloroplastic	PAP4	23.0867	22.8104	22.8527	22.1653	22.1028	22.1815	2.99745	0.00369061	3629600	3707000	1405700	1929400	1330200	1185300	+	DLC1_free_ligase	8	8	8	35.1	35.1	35.1	27.163	0	32.025	2594700000	15	117	254330	304670	441350	8.59712	Q9LU85;A0A1I9LP70;Q6DBN2	Q9LU85	NA	2739	0.00100588	Q9LU85
At5g38480	0.765355	0.0111942	sw|P42644|14333_ARATH 14-3-3-like protein GF14 psi OS=Arabidopsis thaliana OX=3702 GN=GRF3 PE=1 SV=2	AT5G38480	14-3-3-like protein GF14 psi	GRF3	25.7153	25.3885	25.7551	24.8288	24.927	24.8072	2.48424	0.00463822	36152000	25336000	20035000	10070000	10960000	7792300	+	DLC1_free_ligase	16	10	8	56.9	43.1	38.4	28.606	0	314.63	35513000000	15	517	2354500	5425900	5579300	6.2819	P42644	P42644	NA	1228	0.00327916	P42644
At5g05980	0.765192	0.554077	sw|F4K2A1|FPGS1_ARATH Folylpolyglutamate synthase OS=Arabidopsis thaliana OX=3702 GN=FPGS1 PE=1 SV=1	AT5G05980	Folylpolyglutamate synthase	FPGS1	21.4196	21.7829	18.5633	19.9556	19.5379	19.9767	0.302749	0.504692	351350	428620	180480	0	0	0			3	3	3	6.8	6.8	6.8	63.345	0	5.5593	468610000	33	10	39017	80688	0	0.744333	F4K2A1	F4K2A1	NA	745	0.498025	F4K2A1
At2g45770	0.762819	0.535095	sw|O80842|CFTSY_ARATH Cell division protein FtsY homolog, chloroplastic OS=Arabidopsis thaliana OX=3702 GN=CPFTSY PE=1 SV=2	AT2G45770	Cell division protein FtsY homolog, chloroplastic	CPFTSY	21.7302	22.2533	19.1226	20.38	20.0927	20.3448	0.321808	0.46985	298640	672750	0	126300	341370	70595			5	5	5	21.6	21.6	21.6	39.679	0	21.526	900870000	21	46	113890	215100	35661	0.784424	O80842	O80842	NA	1049	0.476642	O80842
At2g40840	0.759092	0.0174984	sw|Q8RXD9|DPE2_ARATH 4-alpha-glucanotransferase DPE2 OS=Arabidopsis thaliana OX=3702 GN=DPE2 PE=1 SV=1	AT2G40840	4-alpha-glucanotransferase DPE2	DPE2	22.1235	22.0588	22.1497	21.4014	21.0855	21.5679	2.20691	0.00782236	713250	566730	330610	480310	325140	161640	+	DLC1_free_ligase	15	15	15	19.5	19.5	19.5	109.78	0	43.908	2319200000	47	80	60146	27260	117340	5.2705	Q8RXD9	Q8RXD9	NA	1893	0.00621004	Q8RXD9
At3g12050	0.758216	0.426486	tr|Q9LHL7|Q9LHL7_ARATH Aha1 domain-containing protein OS=Arabidopsis thaliana OX=3702 GN=T21B14.13 PE=1 SV=1;tr|F4J8L7|F4J8L7_ARATH Aha1 domain-containing protein OS=Arabidopsis thaliana OX=3702 GN=MEC18.18 PE=1 SV=1	AT3G12050		T21B14.13;At3g12050	21.6778	19.9165	21.7335	20.8377	19.4845	20.7309	0.440954	0.29191	1249200	631550	693650	299140	140450	166370			6	6	6	24.4	24.4	24.4	40.184	0	27.259	1325200000	17	69	55720	0	92913	1.02744	Q9LHL7;F4J8L7	Q9LHL7;F4J8L7	NA	2595	0.362282	Q9LHL7
At1g63000	0.757503	0.0277879	sw|Q9LQ04|RMLCD_ARATH Bifunctional dTDP-4-dehydrorhamnose 3,5-epimerase/dTDP-4-dehydrorhamnose reductase OS=Arabidopsis thaliana OX=3702 GN=NRS/ER PE=1 SV=1	AT1G63000	Bifunctional dTDP-4-dehydrorhamnose 3,5-epimerase/dTDP-4-dehydrorhamnose reductase	NRS/ER	23.2647	22.7107	23.0553	22.3575	22.2589	22.1418	1.92388	0.00983523	4971800	3248300	2444500	1533900	1745800	937330	+	DLC1_free_ligase	10	10	8	44.9	44.9	37.5	33.597	0	85.547	6476200000	19	280	406630	729140	310760	4.37562	Q9LQ04	Q9LQ04	NA	2684	0.0119156	Q9LQ04
At2g26740	0.749478	0.19341	tr|Q42566|Q42566_ARATH ATsEH OS=Arabidopsis thaliana OX=3702 GN=ATsEH PE=2 SV=1	AT2G26740		ATsEH	21.1819	21.6499	21.4627	21.1554	19.9291	20.9615	0.862396	0.0815988	906140	1178100	889390	572360	697480	462450			5	5	5	22.7	22.7	22.7	36.423	0	15.898	638160000	15	23	111840	206520	191090	1.85446	Q42566;O48789	Q42566	NA	1593	0.137279	Q42566
At4g34870	0.748735	0.00195015	sw|Q42406|CP18D_ARATH Peptidyl-prolyl cis-trans isomerase CYP18-4 OS=Arabidopsis thaliana OX=3702 GN=CYP18-4 PE=1 SV=1	AT4G34870	Peptidyl-prolyl cis-trans isomerase CYP18-4	CYP18-4	26.5919	26.5672	26.7352	25.8597	25.8968	25.8916	3.81639	0.000861111	88955000	85790000	60564000	46923000	51453000	31765000	+	DLC1_free_ligase	8	8	5	44.8	44.8	35.5	18.378	0	125.71	54322000000	10	425	10314000	18790000	15955000	13.9623	Q42406	Q42406	NA	1574	0.00015262	Q42406
At3g44190	0.745991	0.142076	tr|Q9LXP4|Q9LXP4_ARATH At3g44190 OS=Arabidopsis thaliana OX=3702 GN=F26G5_140 PE=2 SV=1;tr|A0A1I9LQ33|A0A1I9LQ33_ARATH FAD/NAD(P)-binding oxidoreductase family protein OS=Arabidopsis thaliana OX=3702 GN=At3g44190 PE=4 SV=1	AT3G44190		F26G5_140	20.8163	21.3219	21.4618	19.9928	20.944	20.4252	1.03744	0.0524916	312400	382580	291870	197060	242620	144390			3	3	2	9	9	6.8	40.085	0	6.4291	483480000	21	22	0	0	0	2.20889	Q9LXP4;A0A1I9LQ33	Q9LXP4;A0A1I9LQ33	NA	2787	0.0917399	Q9LXP4
At5g08300	0.745963	0.0230807	sw|P68209|SUCA1_ARATH Succinate--CoA ligase [ADP-forming] subunit alpha-1, mitochondrial OS=Arabidopsis thaliana OX=3702 GN=At5g08300 PE=1 SV=1;tr|B3H632|B3H632_ARATH Succinate--CoA ligase [ADP-forming] subunit alpha, mitochondrial OS=Arabidopsis thaliana	AT5G08300;AT5G23250	Succinyl-CoA ligase [ADP-forming] subunit alpha-1, mitochondrial	At5g23250	23.0985	22.5802	22.7163	22.0656	21.9974	22.0941	2.04003	0.00884732	1445000	840160	529470	901840	828460	651890	+	DLC1_free_ligase	8	8	3	34	34	11.8	36.151	0	40.007	3150500000	16	182	72705	75393	380820	4.72773	P68209;B3H632;A0A1P8BEZ0	P68209;B3H632	NA	1390	0.00911937	P68209
	0.742226	0.342636	tr|Q8H0X2|Q8H0X2_ARATH At1g18660 OS=Arabidopsis thaliana OX=3702 GN=At1g18660 PE=2 SV=1;tr|F4ICB5|F4ICB5_ARATH Zinc finger (C3HC4-type RING finger) family protein OS=Arabidopsis thaliana OX=3702 GN=At1g18660 PE=4 SV=1	AT1G18660		At1g18660	20.8849	21.2615	21.3157	21.5598	19.7493	19.9262	0.555634	0.19287	635870	753670	616500	47069	72756	206110			14	14	14	27.8	27.8	27.8	55.407	0	91.356	5018200000	27	160	376930	329400	362530	1.25376	Q8H0X2;F4ICB5	Q8H0X2;F4ICB5	NA	1745	0.278206	Q8H0X2
At1g02140	0.74216	0.326568	sw|O23676|MGN_ARATH Protein mago nashi homolog OS=Arabidopsis thaliana OX=3702 GN=MAGO PE=1 SV=1	AT1G02140	Protein mago nashi homolog		21.5004	21.988	21.3643	19.8432	21.6477	21.1353	0.581169	0.177995	731550	818330	475000	127900	465300	324510			2	2	2	14.7	14.7	14.7	17.458	0	6.3822	1023700000	10	61	0	375870	260930	1.30365	O23676	O23676	NA	919	0.26232	O23676
At3g27740	0.738848	0.131326	sw|Q9LVW7|CARA_ARATH Carbamoyl-phosphate synthase small chain, chloroplastic OS=Arabidopsis thaliana OX=3702 GN=CARA PE=1 SV=1	AT3G27740	Carbamoyl-phosphate synthase small chain, chloroplastic	CARA	23.366	23.1982	23.385	21.9808	23.0633	22.6886	1.07569	0.0475208	2862000	2714000	2093700	1400300	1582300	879660	+	DLC1_free_ligase	10	10	10	22.8	22.8	22.8	47.058	0	27.663	3613200000	19	156	195040	964690	1225500	2.28839	Q9LVW7;A8MRD8	Q9LVW7	NA	2772	0.084006	Q9LVW7
At5g19440	0.736265	0.0813137	tr|Q29Q34|Q29Q34_ARATH At5g19440 OS=Arabidopsis thaliana OX=3702 GN=At5g19440 PE=2 SV=1	AT5G19440		At5g19440	23.6099	23.2357	23.6243	22.7641	23.1352	22.3619	1.34013	0.023706	2488400	1294700	1802300	948310	844380	734360	+	DLC1_free_ligase	7	7	7	25.5	25.5	25.5	35.593	0	18.173	2645900000	16	112	207210	401960	415580	2.86508	Q29Q34	Q29Q34	NA	1480	0.0456947	Q29Q34
At3g08030	0.733845	0.00731027	tr|Q9SFB1|Q9SFB1_ARATH F17A17.37 protein OS=Arabidopsis thaliana OX=3702 GN=F17A17.37 PE=2 SV=1;tr|Q9C6U3|Q9C6U3_ARATH Uncharacterized protein T8G24.2 (Fragment) OS=Arabidopsis thaliana OX=3702 GN=T8G24.2 PE=4 SV=1	AT3G08030		F17A17.37;T8G24.2	24.2763	24.405	24.3032	23.5679	23.7627	23.4522	2.75743	0.00438182	7139600	7372100	3560400	3347700	3081500	2630300	+	DLC1_free_ligase	15	15	15	57.3	57.3	57.3	39.065	0	106.54	14699000000	17	502	1515000	1485600	2303300	7.43417	Q9SFB1;Q9C6U3	Q9SFB1;Q9C6U3	NA	3008	0.00174811	Q9SFB1
At4g17520	0.726826	0.266669	sw|O23593|RGGB_ARATH RGG repeats nuclear RNA binding protein B OS=Arabidopsis thaliana OX=3702 GN=RGGB PE=1 SV=1	AT4G17520		dl4795w	20.3051	19.5694	20.2242	18.7828	20.136	18.9994	0.689318	0.129035	378180	139260	189700	37865	19950	20252			6	4	4	24.4	18.1	18.1	38.905	0	18.677	497710000	18	16	0	0	0	1.51439	O23593	O23593	NA	912	0.204495	O23593
At1g33040	0.723719	0.143768	sw|Q8LGC6|NACA5_ARATH Nascent polypeptide-associated complex subunit alpha-like protein 5 OS=Arabidopsis thaliana OX=3702 GN=At1g33040 PE=2 SV=2	AT1G33040	Nascent polypeptide-associated complex subunit alpha-like protein 5		20.5621	21.0568	20.9799	20.0348	19.6988	20.694	1.02906	0.0532632	994980	854840	1027700	422000	312170	174850			5	5	5	30.6	30.6	30.6	22.78	0	13.052	457350000	10	10	0	91560	0	2.19157	Q8LGC6	Q8LGC6	NA	1864	0.0935276	Q8LGC6
At1g15140	0.720387	0.0275089	tr|Q9XI55|Q9XI55_ARATH F9L1.8 protein OS=Arabidopsis thaliana OX=3702 GN=At1g15140 PE=2 SV=1;tr|F4HXZ3|F4HXZ3_ARATH FAD/NAD(P)-binding oxidoreductase OS=Arabidopsis thaliana OX=3702 GN=At1g15140 PE=4 SV=1	AT1G15140		F9L1.8;At1g15140	23.3159	23.2895	23.4778	22.6988	22.8711	22.3522	1.93381	0.00996149	4505100	3484100	2916000	3015400	2545500	2109500	+	DLC1_free_ligase	8	8	8	26.1	26.1	26.1	31.923	0	48.755	5611500000	12	155	220250	322930	429610	4.40493	Q9XI55;F4HXZ3	Q9XI55;F4HXZ3	NA	3307	0.0116464	Q9XI55
At5g52560	0.719422	0.417585	sw|Q9C5I1|USP_ARATH UDP-sugar pyrophosphorylase OS=Arabidopsis thaliana OX=3702 GN=USP PE=1 SV=1	AT5G52560	UDP-sugar pyrophosphorylase	USP	20.5635	21.4127	19.5482	19.4049	20.639	19.3222	0.450948	0.28049	189460	220820	78667	94133	80943	58072			2	2	2	4.6	4.6	4.6	67.851	0	6.8657	367720000	33	24	0	0	0	1.04738	Q9C5I1	Q9C5I1	NA	2225	0.354039	Q9C5I1
At4g14160	0.718639	0.382549	tr|Q8VXX0|Q8VXX0_ARATH Protein transport protein SEC23 OS=Arabidopsis thaliana OX=3702 GN=At4g14160 PE=1 SV=1;tr|F4JUM3|F4JUM3_ARATH Protein transport protein SEC23 OS=Arabidopsis thaliana OX=3702 GN=At4g14160 PE=1 SV=1;tr|F4JUM1|F4JUM1_ARATH Protein trans	AT4G14160		At4g14160	22.2336	22.1439	21.8814	22.1111	21.8584	20.1334	0.497724	0.236481	796840	607800	361600	335270	343060	143060			9	9	9	21.6	21.6	21.6	85.277	0	63.212	2122700000	30	73	169400	148330	75403	1.14006	Q8VXX0;F4JUM3;F4JUM1;Q9LUG1;F4J462;Q9SIJ7;Q8H0S3	Q8VXX0;F4JUM3;F4JUM1	NA	1915	0.31789	Q8VXX0
At1g12010	0.718474	0.336563	sw|O65378|ACCO3_ARATH 1-aminocyclopropane-1-carboxylate oxidase 3 OS=Arabidopsis thaliana OX=3702 GN=At1g12010 PE=2 SV=1	AT1G12010	1-aminocyclopropane-1-carboxylate oxidase 3		22.5058	23.7669	24.3899	22.9758	22.8931	22.6383	0.56661	0.186476	1372500	1875700	1491800	1112200	811530	689650			3	2	2	7.5	7.5	7.5	36.531	0	215.01	6463100000	11	179	268190	477110	363460	1.27522	O65378	O65378	NA	1010	0.271263	O65378
At3g47520	0.717793	0.0316843	sw|Q9SN86|MDHP_ARATH Malate dehydrogenase, chloroplastic OS=Arabidopsis thaliana OX=3702 GN=At3g47520 PE=1 SV=1	AT3G47520	Malate dehydrogenase, chloroplastic		24.8688	24.6946	24.7171	24.2097	24.2029	23.7145	1.84699	0.0111864	11255000	11247000	6473500	5891400	5701900	4223600	+	DLC1_free_ligase	16	16	14	51.4	51.4	48.4	42.405	0	231.67	24171000000	21	623	1046600	2333000	2411500	4.15318	Q9SN86	Q9SN86	NA	3129	0.0142235	Q9SN86
At1g64790	0.710892	0.124395	tr|A0A1P8AT97|A0A1P8AT97_ARATH ILITYHIA OS=Arabidopsis thaliana OX=3702 GN=ILA PE=1 SV=1;sw|F4I893|ILA_ARATH Protein ILITYHIA OS=Arabidopsis thaliana OX=3702 GN=ILA PE=1 SV=1	AT1G64790		ILA	21.0321	21.2013	20.359	20.3462	19.8385	20.275	1.10594	0.0442245	110650	158020	53978	49646	84787	47291	+	DLC1_free_ligase	28	28	28	16.4	16.4	16.4	293.15	0	118.13	2543800000	144	185	0	874.6	0	2.35189	A0A1P8AT97;F4I893	A0A1P8AT97;F4I893	NA	96	0.0783534	A0A1P8AT97
At1g55480	0.710164	0.125567	sw|Q94BS2|MET1_ARATH Protein MET1, chloroplastic OS=Arabidopsis thaliana OX=3702 GN=MET1 PE=1 SV=1	AT1G55480		ZKT	22.7129	22.4089	23.2107	22.4148	21.7446	22.0426	1.09969	0.0447663	2190200	1620600	1652400	681010	619520	466810	+	DLC1_free_ligase	9	9	9	34.6	34.6	34.6	37.41	0	94.377	3485500000	22	169	133590	220210	232770	2.33872	Q94BS2	Q94BS2	NA	2126	0.0794892	Q94BS2
At5g43940	0.709597	0.0133473	sw|Q96533|ADHX_ARATH Alcohol dehydrogenase class-3 OS=Arabidopsis thaliana OX=3702 GN=ADH2 PE=1 SV=2;tr|F4K7D6|F4K7D6_ARATH S-(hydroxymethyl)glutathione dehydrogenase OS=Arabidopsis thaliana OX=3702 GN=HOT5 PE=1 SV=1	AT5G43940	Alcohol dehydrogenase class-3;S-(hydroxymethyl)glutathione dehydrogenase	ADH2;HOT5	24.9888	24.9609	25.0673	24.2378	24.5213	24.1291	2.37227	0.00685128	13104000	10388000	6105700	2469500	3870900	2982000	+	DLC1_free_ligase	11	11	11	38.3	38.3	38.3	40.698	0	195.07	14863000000	20	405	708940	1654600	1263100	5.85591	Q96533;F4K7D6	Q96533;F4K7D6	NA	2197	0.00424357	Q96533
At1g27020	0.708485	0.34595	tr|O04551|O04551_ARATH Plant/protein OS=Arabidopsis thaliana OX=3702 GN=At1g27020 PE=2 SV=1	AT1G27020		At1g27020	21.9212	23.4924	22.4029	21.5402	21.5951	22.5557	0.550293	0.196854	1903500	2987200	907540	1546600	1669000	753640			10	10	10	49	49	49	35.079	0	80.816	3316300000	16	174	308450	558460	718930	1.24331	O04551	O04551	NA	831	0.281648	O04551
At1g13930	0.707024	0.114047	tr|Q9XI93|Q9XI93_ARATH At1g13930/F16A14.27 OS=Arabidopsis thaliana OX=3702 GN=F7A19.2 PE=1 SV=1	AT1G13930		F7A19.2	26.9959	27.2848	27.8535	26.9376	26.4741	26.6014	1.15697	0.0394342	84538000	91630000	99182000	4617200	5092500	3856400	+	DLC1_free_ligase	17	17	16	94.2	94.2	94.2	16.163	0	323.31	114090000000	9	733	8132200	9217300	10908000	2.46032	Q9XI93	Q9XI93	NA	3311	0.0696676	Q9XI93
At5g62720 At5g62720/MQB2_20	0.706101	0.265153	tr|Q8GZ51|Q8GZ51_ARATH At5g62720 OS=Arabidopsis thaliana OX=3702 GN=MQB2.4 PE=2 SV=1;tr|F4K7S5|F4K7S5_ARATH Integral membrane HPP family protein OS=Arabidopsis thaliana OX=3702 GN=MQB2.4 PE=4 SV=1	AT5G62720		At5g62720	20.4873	20.4806	21.2544	20.7618	19.443	19.8992	0.692785	0.127514	231070	315330	328860	210910	312460	82580			3	3	3	21.4	21.4	21.4	25.827	0	26.463	501340000	12	25	0	36403	0	1.52115	Q8GZ51;F4K7S5	Q8GZ51;F4K7S5	NA	1737	0.202869	Q8GZ51
At3g19450	0.705497	0.0669867	sw|P48523|CADH4_ARATH Cinnamyl alcohol dehydrogenase 4 OS=Arabidopsis thaliana OX=3702 GN=CAD4 PE=1 SV=1	AT3G19450	Cinnamyl alcohol dehydrogenase 4	CAD4	24.0419	24.1831	24.2523	23.7814	23.5405	23.0389	1.44276	0.0183411	5689900	5360400	3923900	2107700	2783400	1700300	+	DLC1_free_ligase	13	13	12	48.8	48.8	44.7	39.098	0	108.36	8567400000	20	351	1015300	1332600	725800	3.10408	P48523	P48523	NA	1281	0.0360782	P48523
At4g19710	0.705301	0.0858526	sw|O81852|AKH2_ARATH Bifunctional aspartokinase/homoserine dehydrogenase 2, chloroplastic OS=Arabidopsis thaliana OX=3702 GN=AKHSDH2 PE=1 SV=1	AT4G19710	Bifunctional aspartokinase/homoserine dehydrogenase 2, chloroplastic;Aspartokinase;Homoserine dehydrogenase	AKHSDH2	21.2754	21.3004	20.7573	20.6903	20.451	20.076	1.31292	0.0251939	287020	288480	158850	141840	148850	66533	+	DLC1_free_ligase	13	9	9	18.2	12	12	100.25	0	15.115	1343200000	50	40	0	0	6711.8	2.80326	O81852	O81852	NA	1080	0.0486499	O81852
At3g53560	0.704938	0.291882	tr|Q9LFG3|Q9LFG3_ARATH Tetratricopeptide repeat (TPR)-like superfamily protein OS=Arabidopsis thaliana OX=3702 GN=F4P12_260 PE=4 SV=1;tr|Q8L606|Q8L606_ARATH Tetratricopeptide repeat (TPR)-like superfamily protein OS=Arabidopsis thaliana OX=3702 GN=At3g5356	AT3G53560		F4P12_260;At3g53560	21.1175	21.2738	19.7605	20.1753	19.7678	20.094	0.640946	0.148044	376040	448300	103930	48378	55445	42246			3	3	3	8.8	8.8	8.8	44	0.0010201	2.4321	435790000	22	4	0	0	0	1.42016	Q9LFG3;Q8L606;Q9ZUS6	Q9LFG3;Q8L606	NA	1784	0.228588	Q9LFG3
At3g06850	0.702483	0.124559	sw|Q9M7Z1|ODB2_ARATH Lipoamide acyltransferase component of branched-chain alpha-keto acid dehydrogenase complex, mitochondrial OS=Arabidopsis thaliana OX=3702 GN=BCE2 PE=1 SV=1	AT3G06850	Lipoamide acyltransferase component of branched-chain alpha-keto acid dehydrogenase complex, mitochondrial	BCE2	20.7796	20.6855	20.112	19.4546	20.1968	19.8183	1.10461	0.0441929	259190	233140	93144	452900	416220	174940	+	DLC1_free_ligase	5	5	5	14.5	14.5	14.5	52.706	0	47.466	1095900000	25	47	18216	62119	31790	2.34908	Q9M7Z1	Q9M7Z1	NA	2879	0.078594	Q9M7Z1
At1g35160	0.701681	0.0017834	sw|P46077|14334_ARATH 14-3-3-like protein GF14 phi OS=Arabidopsis thaliana OX=3702 GN=GRF4 PE=1 SV=2;tr|F4HWQ5|F4HWQ5_ARATH GF14 protein phi chain OS=Arabidopsis thaliana OX=3702 GN=GF14 PHI PE=1 SV=1	AT1G35160	14-3-3-like protein GF14 phi	GRF4;GF14 PHI	27.0936	26.988	27.0536	26.2778	26.4013	26.3511	3.9215	0	82639000	70628000	43836000	37246000	40917000	22186000	+	DLC1_free_ligase	18	18	9	66.3	66.3	41.6	30.194	0	297.85	108400000000	18	901	8580200	12262000	14368000	14.8476	P46077;F4HWQ5	P46077;F4HWQ5	NA	1261	0.000119813	P46077
At5g58250	0.70141	0.108743	tr|Q9LVM3|Q9LVM3_ARATH YCF54 OS=Arabidopsis thaliana OX=3702 GN=EMB3143 PE=4 SV=1	AT5G58250		At5g58250	25.2672	25.4771	24.8072	24.679	24.0893	24.6789	1.18255	0.0365586	10340000	8118600	4484800	2147800	2399500	1748400	+	DLC1_free_ligase	8	8	8	52.6	52.6	52.6	24.104	0	171.56	12905000000	13	302	923970	1747500	2347500	2.51533	Q9LVM3	Q9LVM3	NA	2767	0.0656828	Q9LVM3
At4g34200	0.700312	0.0236509	sw|O49485|SERA1_ARATH D-3-phosphoglycerate dehydrogenase 1, chloroplastic OS=Arabidopsis thaliana OX=3702 GN=PGDH1 PE=1 SV=1	AT4G34200	D-3-phosphoglycerate dehydrogenase 1, chloroplastic	PGDH1	24.6611	24.5224	24.7235	23.6954	24.171	23.9396	2.02468	0.00902857	11323000	7892600	5469300	6754600	6328800	4222400	+	DLC1_free_ligase	19	19	16	43.3	43.3	38.5	63.324	0	205.01	24422000000	29	653	620770	1144600	1551000	4.68003	O49485	O49485	NA	972	0.0094475	O49485
At4g24820	0.70021	0.00626669	sw|Q93Y35|PSMD6_ARATH 26S proteasome non-ATPase regulatory subunit 6 homolog OS=Arabidopsis thaliana OX=3702 GN=RPN7 PE=1 SV=1	AT4G24820	26S proteasome non-ATPase regulatory subunit 6 homolog	RPN7	23.4835	23.2411	23.4879	22.6813	22.7707	22.6599	2.86355	0.00421891	3425300	2770100	2030300	868350	1598100	696140	+	DLC1_free_ligase	11	11	11	37.2	37.2	37.2	44.282	0	147.6	6444600000	20	262	284770	753700	628040	7.92961	Q93Y35	Q93Y35	NA	2027	0.00136914	Q93Y35
At4g39520	0.697011	0.428198	sw|Q9SVA6|DRG3_ARATH Developmentally-regulated G-protein 3 OS=Arabidopsis thaliana OX=3702 GN=DRG3 PE=1 SV=1	AT4G39520	Developmentally-regulated G-protein 3	DRG3	21.3267	21.422	21.1153	21.7385	20.6369	19.3977	0.438104	0.294491	513750	378790	279030	188950	48329	0			3	3	3	11.9	11.9	11.9	41.143	0	65.72	725420000	24	65	0	80026	24817	1.02175	Q9SVA6	Q9SVA6	NA	3220	0.364666	Q9SVA6
At3g17210	0.69433	0.58505	sw|Q9LUV2|POP3_ARATH Stress-response A/B barrel domain-containing protein HS1 OS=Arabidopsis thaliana OX=3702 GN=HS1 PE=1 SV=1	AT3G17210	Probable protein Pop3		22.0696	19.6521	22.2116	20.358	21.7363	19.756	0.274014	0.558555	1328300	1004800	1134200	807600	956520	616520			6	6	6	86.2	86.2	86.2	12.184	0	26.411	940490000	6	54	0	171390	448460	0.68304	Q9LUV2	Q9LUV2	NA	2745	0.532092	Q9LUV2
	0.69177	0.0163546	tr|Q8W4A0|Q8W4A0_ARATH Eukaryotic translation initiation factor 3 subunit M OS=Arabidopsis thaliana OX=3702 GN=F14P3.15 PE=1 SV=1;tr|F4J2B4|F4J2B4_ARATH Proteasome component (PCI) domain protein OS=Arabidopsis thaliana OX=3702 GN=At3g02200 PE=1 SV=1	AT3G02200	Eukaryotic translation initiation factor 3 subunit M	F14P3.15;At3g02200	24.776	24.38	24.6055	23.9888	23.7915	23.9057	2.24432	0.00780031	4622000	3436800	3014700	1668500	1428300	1524700	+	DLC1_free_ligase	10	10	10	33.1	33.1	33.1	46.784	0	52.687	5385400000	24	175	511820	744750	729480	5.39862	Q8W4A0;F4J2B4;Q0WSE9;Q9LF21	Q8W4A0;F4J2B4	NA	1974	0.00569744	Q8W4A0
At5g17770	0.689597	0.533748	sw|Q9ZNT1|NB5R1_ARATH NADH--cytochrome b5 reductase 1 OS=Arabidopsis thaliana OX=3702 GN=CBR1 PE=1 SV=1	AT5G17770	NADH--cytochrome b5 reductase 1	CBR1	23.4008	22.6719	21.9497	20.4461	22.7696	22.738	0.323168	0.466635	3439800	1403200	882350	1467300	1574200	865830			10	10	10	44.8	44.8	44.8	31.49	0	78.086	3616700000	17	133	37778	871330	670180	0.787269	Q9ZNT1	Q9ZNT1	NA	3318	0.475152	Q9ZNT1
At5g59290	0.689377	0.0205681	tr|F4KHU8|F4KHU8_ARATH UDP-glucuronic acid decarboxylase 3 OS=Arabidopsis thaliana OX=3702 GN=UXS3 PE=4 SV=1;sw|Q9FIE8|UXS3_ARATH UDP-glucuronic acid decarboxylase 3 OS=Arabidopsis thaliana OX=3702 GN=UXS3 PE=1 SV=1;tr|A0A1P8BFI1|A0A1P8BFI1_ARATH UDP-glucu	AT5G59290	UDP-glucuronic acid decarboxylase 3	UXS3	23.5915	23.3008	23.5596	22.9872	22.767	22.6296	2.1131	0.008418	4198800	3039000	2463400	2204400	1391000	1283900	+	DLC1_free_ligase	14	14	2	54.3	54.3	11.8	40.197	0	98.513	8313400000	22	375	523060	484230	491920	4.9598	F4KHU8;Q9FIE8;A0A1P8BFI1;A0A1P8BFL8	F4KHU8;Q9FIE8;A0A1P8BFI1;A0A1P8BFL8	NA	799	0.00770718	F4KHU8
At3g26420	0.687927	0.476834	sw|Q9LIN3|RZ1A_ARATH Glycine-rich RNA-binding protein RZ1A OS=Arabidopsis thaliana OX=3702 GN=RZ1A PE=1 SV=1	AT3G26420	Glycine-rich RNA-binding protein RZ1A	RZ1A	19.3211	21.4725	21.0789	20.1382	20.4419	19.2286	0.383146	0.367895	719230	752890	462280	335120	313300	279060			2	2	2	7.3	7.3	7.3	26.923	0	5.8052	667170000	9	56	69958	139160	0	0.910933	Q9LIN3	Q9LIN3	NA	2611	0.413861	Q9LIN3
At4g08850	0.683438	0.037574	sw|Q8VZG8|MIK2_ARATH MDIS1-interacting receptor like kinase 2 OS=Arabidopsis thaliana OX=3702 GN=MIK2 PE=1 SV=3	AT4G08850	Probable LRR receptor-like serine/threonine-protein kinase At4g08850		21.1464	21.352	21.1646	20.6176	20.7703	20.2248	1.75589	0.0119534	647000	387860	361000	145120	85886	82894	+	DLC1_free_ligase	13	13	13	16.2	16.2	16.2	115.42	0	53.775	1893300000	47	52	61763	40645	59576	3.89988	Q8VZG8;Q9LP24	Q8VZG8	NA	1956	0.0175432	Q8VZG8
At4g05160	0.678606	0.0345392	sw|Q9M0X9|4CLL7_ARATH 4-coumarate--CoA ligase-like 7 OS=Arabidopsis thaliana OX=3702 GN=4CLL7 PE=1 SV=1	AT4G05160	4-coumarate--CoA ligase-like 7	4CLL7	21.9938	21.643	21.7746	21.1995	20.8642	21.3119	1.79811	0.0115943	727520	348860	573450	413710	562530	202150	+	DLC1_free_ligase	5	5	5	11.8	11.8	11.8	59.849	0	34.902	915710000	24	105	84720	79745	220780	4.01593	Q9M0X9	Q9M0X9	NA	2839	0.0159181	Q9M0X9
AtCg00120	0.676521	0.00432618	sw|P56757|ATPA_ARATH ATP synthase subunit alpha, chloroplastic OS=Arabidopsis thaliana OX=3702 GN=atpA PE=1 SV=1	ATCG00120	ATP synthase subunit alpha, chloroplastic	atpA	28.1998	28.0871	28.0516	27.3918	27.5496	27.3675	3.13468	0.00329261	239200000	190270000	135720000	133330000	121550000	90211000	+	DLC1_free_ligase	24	23	23	59.2	57.8	57.8	55.328	0	323.31	472020000000	20	1641	24004000	48423000	45053000	9.3342	P56757	P56757	NA	1333	0.000733367	P56757
At3g55120	0.67291	0.707795	sw|P41088|CFI1_ARATH Chalcone--flavonone isomerase 1 OS=Arabidopsis thaliana OX=3702 GN=CHI1 PE=1 SV=2	AT3G55120	Chalcone--flavonone isomerase 1	CHI1	23.1222	23.0811	22.8284	19.4903	23.9656	23.5571	0.178625	0.736662	2065900	2513000	1048400	788090	261250	309480			6	6	6	30.5	30.5	30.5	26.595	0	26.072	1993300000	16	80	0	515710	778170	0.47007	P41088	P41088	NA	1220	0.662788	P41088
At4g19006	0.670981	0.0479068	tr|A0A1P8B6G3|A0A1P8B6G3_ARATH Proteasome component (PCI) domain protein OS=Arabidopsis thaliana OX=3702 GN=At4g19006 PE=1 SV=1;sw|Q8GYA6|PS13B_ARATH 26S proteasome non-ATPase regulatory subunit 13 homolog B OS=Arabidopsis thaliana OX=3702 GN=RPN9B PE=1 SV	AT4G19006	26S proteasome non-ATPase regulatory subunit 13 homolog B	RPN9B	21.7423	21.8735	22.0144	20.8685	21.3181	21.4307	1.62443	0.014614	991070	857850	391560	520220	481600	326690	+	DLC1_free_ligase	8	8	5	26.2	26.2	15.5	50.187	0	38.329	2029300000	22	133	130110	298890	209100	3.55251	A0A1P8B6G3;Q8GYA6	A0A1P8B6G3;Q8GYA6	NA	201	0.0237451	A0A1P8B6G3
At3g42050	0.669795	0.0497449	sw|Q9LX65|VATH_ARATH V-type proton ATPase subunit H OS=Arabidopsis thaliana OX=3702 GN=VHA-H PE=1 SV=1	AT3G42050	V-type proton ATPase subunit H	VHA-H	24.0466	23.9792	24.1283	23.6967	23.3968	23.0513	1.60381	0.0149924	4856000	3890000	2678100	1902300	1732400	1213600	+	DLC1_free_ligase	15	15	15	39.5	39.5	39.5	50.284	0	123.73	9641300000	23	291	526180	741770	601290	3.49985	Q9LX65	Q9LX65	NA	2780	0.0248995	Q9LX65
At5g56350	0.669617	0.00107848	tr|Q9FM97|Q9FM97_ARATH Pyruvate kinase OS=Arabidopsis thaliana OX=3702 GN=MCD7.8 PE=2 SV=1;sw|O65595|KPYC_ARATH Probable pyruvate kinase, cytosolic isozyme OS=Arabidopsis thaliana OX=3702 GN=At4g26390 PE=3 SV=1	AT4G26390;AT5G56350	Pyruvate kinase;Probable pyruvate kinase, cytosolic isozyme		22.1786	22.1019	22.1198	21.454	21.4315	21.5061	4.51089	0	1261300	1298600	994780	504730	426140	418680	+	DLC1_free_ligase	9	7	7	22.1	17.1	17.1	54.411	0	15.066	1894400000	24	139	169150	256590	282840	20.9225	Q9FM97;O65595	Q9FM97;O65595	NA	2449	3.08396e-05	Q9FM97
At1g03090	0.666684	0.0765184	sw|Q42523|MCCA_ARATH Methylcrotonoyl-CoA carboxylase subunit alpha, mitochondrial OS=Arabidopsis thaliana OX=3702 GN=MCCA PE=1 SV=2	AT1G03090	Methylcrotonoyl-CoA carboxylase subunit alpha, mitochondrial	MCCA	29.7618	29.8811	30.3664	29.586	29.2789	29.1443	1.37459	0.0213951	340800000	398430000	377420000	315110000	338930000	267840000	+	DLC1_free_ligase	49	49	49	81.9	81.9	81.9	80.45	0	323.31	2151000000000	39	4430	177080000	225680000	221850000	2.94426	Q42523	Q42523	NA	1581	0.0422099	Q42523
At2g47470	0.666125	0.0117754	sw|O22263|PDI21_ARATH Protein disulfide-isomerase like 2-1 OS=Arabidopsis thaliana OX=3702 GN=PDIL2-1 PE=2 SV=1;tr|F4IL52|F4IL52_ARATH Thioredoxin family protein OS=Arabidopsis thaliana OX=3702 GN=UNE5 PE=3 SV=1;tr|A8MSC5|A8MSC5_ARATH AT2G47470 protein OS=	AT2G47470	Protein disulfide-isomerase like 2-1	PDIL2-1;UNE5	22.5718	22.6587	22.8788	22.0513	22.1295	21.9302	2.4519	0.00534783	1222000	1471800	1069700	1274800	1140100	1117700	+	DLC1_free_ligase	11	10	10	33	33	33	39.496	0	33.637	4022600000	20	260	113760	397910	474220	6.1563	O22263;F4IL52;A8MSC5;F4IL53	O22263;F4IL52;A8MSC5;F4IL53	NA	851	0.00353261	O22263
At1g22400	0.665054	0.150429	sw|Q9SK82|U85A1_ARATH UDP-glycosyltransferase 85A1 OS=Arabidopsis thaliana OX=3702 GN=UGT85A1 PE=2 SV=1	AT1G22400	UDP-glycosyltransferase 85A1	UGT85A1	22.4152	22.4885	22.8132	22.2019	22.1827	21.3371	1.00578	0.0559934	2327100	1732600	1402500	864370	1235600	621830			7	7	5	16	16	14.1	55.01	0	18.652	1981800000	21	100	213950	318620	218620	2.14369	Q9SK82	Q9SK82	NA	3093	0.0986782	Q9SK82
At2g40100	0.657084	0.158269	sw|Q9S7W1|CB4C_ARATH Chlorophyll a-b binding protein CP29.3, chloroplastic OS=Arabidopsis thaliana OX=3702 GN=LHCB4.3 PE=2 SV=1	AT2G40100	Chlorophyll a-b binding protein CP29.3, chloroplastic	LHCB4.3	20.8646	20.8998	20.7524	19.5612	20.4338	20.5506	0.976578	0.060727	133030	122020	64284	109210	128700	99687			3	3	3	21.4	21.4	21.4	30.211	0	6.9944	297310000	14	10	14550	0	28368	2.08403	Q9S7W1;F4IGY6	Q9S7W1	NA	2940	0.105541	Q9S7W1
At1g60940	0.6565	0.128266	sw|Q9C958|SRK2B_ARATH Serine/threonine-protein kinase SRK2B OS=Arabidopsis thaliana OX=3702 GN=SRK2B PE=1 SV=1;sw|P43291|SRK2A_ARATH Serine/threonine-protein kinase SRK2A OS=Arabidopsis thaliana OX=3702 GN=SRK2A PE=1 SV=1;tr|F4I7B6|F4I7B6_ARATH Protein kin	AT1G10940;AT1G60940	Serine/threonine-protein kinase SRK2B;Serine/threonine-protein kinase SRK2A	SRK2B;SRK2A;At1g10940	22.401	22.1295	22.2234	21.0615	21.9549	21.768	1.08887	0.0462994	1170100	879010	700380	519750	471300	271220	+	DLC1_free_ligase	4	4	0	11.9	11.9	0	41.039	0	7.2716	1186800000	18	70	55298	138990	274230	2.31598	Q9C958;P43291;F4I7B6;A0A1P8B8U9	Q9C958;P43291;F4I7B6	NA	1251	0.0814953	Q9C958
At3g09300	0.655515	0.743932	sw|Q9SR33|ORP3B_ARATH Oxysterol-binding protein-related protein 3B OS=Arabidopsis thaliana OX=3702 GN=ORP3B PE=2 SV=1	AT3G09300	Oxysterol-binding protein-related protein 3B	ORP3B	22.8778	23.0692	19.1104	19.8496	22.9159	20.3255	0.152735	0.779968	1432200	1114900	273130	546100	787550	721940			6	6	2	14.4	14.4	5	51.956	0	22.861	1736400000	22	72	110130	302460	0	0.408986	Q9SR33	Q9SR33	NA	3141	0.703501	Q9SR33
At4g25370	0.655252	0.0290262	sw|Q93WL3|CLPT1_ARATH ATP-dependent Clp protease ATP-binding subunit CLPT1, chloroplastic OS=Arabidopsis thaliana OX=3702 GN=CLPT1 PE=1 SV=1	AT4G25370		At4g25370	23.263	23.0845	22.812	22.3642	22.5476	22.2819	1.89354	0.0102963	4395100	3369500	2179900	1739600	939700	605360	+	DLC1_free_ligase	9	9	9	39.9	39.9	39.9	26.05	0	98.031	6179000000	14	278	465670	686630	576750	4.28687	Q93WL3	Q93WL3	NA	2016	0.0127778	Q93WL3
At5g10540	0.655211	0.454557	sw|Q949P2|COPDA_ARATH Probable cytosolic oligopeptidase A OS=Arabidopsis thaliana OX=3702 GN=CYOP PE=1 SV=1	AT5G10540	Probable cytosolic oligopeptidase A	CYOP	21.2792	21.7751	19.762	19.6675	20.4615	20.7217	0.406652	0.334465	391420	328610	54181	332470	218790	152080			17	6	6	32.4	12	12	79.043	0	56.062	982300000	41	57	22236	100940	60158	0.958576	Q949P2	Q949P2	NA	2086	0.392056	Q949P2
At3g14420	0.655041	0.0277879	sw|Q9LRR9|GLO1_ARATH (S)-2-hydroxy-acid oxidase GLO1 OS=Arabidopsis thaliana OX=3702 GN=GLO1 PE=1 SV=1;tr|A8MS37|A8MS37_ARATH Aldolase-type TIM barrel family protein OS=Arabidopsis thaliana OX=3702 GN=GOX1 PE=3 SV=1;tr|B3H4B8|B3H4B8_ARATH Aldolase-type TIM	AT3G14420	Peroxisomal (S)-2-hydroxy-acid oxidase GLO1	GLO1;At3g14420	26.8312	26.3391	26.6017	25.8964	26.0289	25.8817	1.9242	0.00984772	45871000	29711000	24145000	18073000	16534000	9172100	+	DLC1_free_ligase	27	10	10	80.9	29.2	29.2	40.341	0	166.46	66417000000	22	559	5203400	7963200	7905700	4.37656	Q9LRR9;A8MS37;B3H4B8;Q2V3V9;O49506;A0A1P8B993	Q9LRR9;A8MS37;B3H4B8;Q2V3V9	NA	2699	0.0119068	Q9LRR9
At1g15750	0.654142	0.73019	sw|Q94AI7|TPL_ARATH Protein TOPLESS OS=Arabidopsis thaliana OX=3702 GN=TPL PE=1 SV=1;tr|F4J043|F4J043_ARATH WUS-interacting protein 2 OS=Arabidopsis thaliana OX=3702 GN=WSIP2 PE=4 SV=1;sw|Q0WV90|TPR1_ARATH Topless-related protein 1 OS=Arabidopsis thaliana	AT1G15750;AT1G80490;AT3G15880;AT3G16830	Protein TOPLESS;Topless-related protein 1;Topless-related protein 4;Topless-related protein 2	TPL;WSIP2;TPR1;TPR4;TPR2	22.0223	22.231	18.9948	20.442	18.5236	22.3201	0.162333	0.763345	255080	328380	120250	125810	105230	86886			6	6	6	6	6	6	124.3	0	9.9763	790040000	50	29	42908	156780	156900	0.431827	Q94AI7;F4J043;Q0WV90;Q27GK7;Q9LRZ0;F4K2T3;Q84JM4	Q94AI7;F4J043;Q0WV90;Q27GK7;Q9LRZ0	NA	2111	0.688125	Q94AI7
At4g02450	0.654076	0.0627721	tr|F4JHJ0|F4JHJ0_ARATH HSP20-like chaperones superfamily protein OS=Arabidopsis thaliana OX=3702 GN=At4g02450 PE=1 SV=1;sw|Q8L7U4|P23A_ARATH Co-chaperone protein p23-1 OS=Arabidopsis thaliana OX=3702 GN=P23-1 PE=1 SV=1	AT4G02450		At4g02450	25.2524	25.328	25.5447	25.0492	24.4066	24.7071	1.47716	0.0180143	17315000	24780000	19366000	6377500	8427800	6565700	+	DLC1_free_ligase	12	12	12	37.9	37.9	37.9	25.341	0	174.36	23252000000	8	489	5326700	7371400	6388800	3.1864	F4JHJ0;Q8L7U4	F4JHJ0;Q8L7U4	NA	668	0.0333306	F4JHJ0
At1g11650	0.653362	0.1067	sw|Q9SAB3|RB45B_ARATH Polyadenylate-binding protein RBP45B OS=Arabidopsis thaliana OX=3702 GN=RBP45B PE=1 SV=1	AT1G11650	Polyadenylate-binding protein RBP45B	RBP45B	22.8795	22.5347	22.9518	22.3405	22.375	21.6903	1.19408	0.035126	2717700	967840	1633600	1680100	1079700	206590	+	DLC1_free_ligase	6	6	6	27.2	27.2	27.2	44.114	0	42.793	4305500000	13	149	332840	519610	212440	2.54028	Q9SAB3	Q9SAB3	NA	2962	0.0639618	Q9SAB3
At3g09820	0.653048	0.0134777	sw|Q9SF85|ADK1_ARATH Adenosine kinase 1 OS=Arabidopsis thaliana OX=3702 GN=ADK1 PE=1 SV=1	AT3G09820	Adenosine kinase 1	ADK1	25.8317	25.6996	25.932	25.3196	25.175	25.0095	2.36509	0.00696774	21883000	16143000	13657000	8685200	7543100	5615800	+	DLC1_free_ligase	15	15	7	51.5	51.5	30.5	37.836	0	317.16	36985000000	17	649	1689000	3435700	3497000	5.82943	Q9SF85	Q9SF85	NA	3006	0.00431433	Q9SF85
	0.652676	0.327032	tr|Q8LG11|Q8LG11_ARATH Proline-rich cell wall protein-like OS=Arabidopsis thaliana OX=3702 GN=At5g53330 PE=1 SV=1	AT5G53330		At5g53330	20.0942	20.2492	20.8893	19.7274	20.5323	19.0149	0.580259	0.178394	90839	118130	216800	0	0	0			8	8	8	38.9	38.9	38.9	24.276	0	95.164	1657700000	15	35	0	0	0	1.30187	Q8LG11	Q8LG11	NA	1860	0.26287	Q8LG11
At3g59400	0.650235	0.00128596	sw|Q9LX31|GUN4C_ARATH Tetrapyrrole-binding protein, chloroplastic OS=Arabidopsis thaliana OX=3702 GN=GUN4 PE=1 SV=1	AT3G59400	Tetrapyrrole-binding protein, chloroplastic	GUN4	22.1486	22.1173	22.0462	21.437	21.4934	21.4309	4.24584	0	1459000	1620300	758330	729860	488130	588790	+	DLC1_free_ligase	5	5	5	23.8	23.8	23.8	29.665	0	35.731	2274200000	12	109	241750	374320	436270	17.9375	Q9LX31	Q9LX31	NA	2778	5.67756e-05	Q9LX31
At1g12800	0.649667	0.531224	tr|Q94AJ9|Q94AJ9_ARATH Nucleic acid-binding, OB-fold-like protein OS=Arabidopsis thaliana OX=3702 GN=At1g12800 PE=2 SV=1	AT1G12800		At1g12800	21.7092	21.6922	19.3752	19.9461	20.8025	20.0791	0.325757	0.462088	493520	272910	37407	167190	89959	75868			8	8	8	14.2	14.2	14.2	85.667	0	29.471	750650000	40	31	0	24820	0	0.79268	Q94AJ9	Q94AJ9	NA	2112	0.472327	Q94AJ9
At3g05970	0.63983	0.0323317	sw|Q8LPS1|LACS6_ARATH Long chain acyl-CoA synthetase 6, peroxisomal OS=Arabidopsis thaliana OX=3702 GN=LACS6 PE=1 SV=1	AT3G05970	Long chain acyl-CoA synthetase 6, peroxisomal	LACS6	22.2776	22.1335	22.1896	21.6244	21.7809	21.2759	1.83768	0.0111729	544680	276130	266500	218860	309400	164620	+	DLC1_free_ligase	9	9	9	18.5	18.5	18.5	76.603	0	25.507	1655900000	34	79	53379	68015	76517	4.1268	Q8LPS1	Q8LPS1	NA	1872	0.0145317	Q8LPS1
At2g18710	0.638957	0.306651	sw|Q38885|SCY1_ARATH Preprotein translocase subunit SCY1, chloroplastic OS=Arabidopsis thaliana OX=3702 GN=SCY1 PE=1 SV=2	AT2G18710	Preprotein translocase subunit SCY1, chloroplastic	SCY1	21.1192	21.5738	20.2367	20.4342	20.7205	19.8581	0.61382	0.159792	693860	910280	195580	342560	224500	197810			5	5	5	15.6	15.6	15.6	59.492	0	47.199	1303100000	20	113	13285	31766	33148	1.36732	Q38885	Q38885	NA	1502	0.243321	Q38885
	0.638426	0.676467	tr|Q39132|Q39132_ARATH At1g14950/F10B6_18 OS=Arabidopsis thaliana OX=3702 GN=MLP1 PE=2 SV=1	AT1G14950		MLP1	22.682	22.6988	22.419	19.5294	23.1425	23.2126	0.201829	0.695686	3665300	2120600	1146400	555810	724480	589230			4	4	4	24.5	24.5	24.5	17.892	0	7.7745	1204100000	8	72	408760	1030800	1137300	0.523474	Q39132	Q39132	NA	1533	0.628306	Q39132
At2g24700	0.638317	0.00529733	sw|P0DH85|REM10_ARATH B3 domain-containing protein REM10 OS=Arabidopsis thaliana OX=3702 GN=REM10 PE=1 SV=1	AT2G24700	B3 domain-containing protein REM10	REM10	23.7547	23.8343	23.9809	23.1728	23.1933	23.289	2.97373	0.0036206	1376800	1364900	1018800	1209600	1201500	855120	+	DLC1_free_ligase	1	1	1	2	2	2	63.258	0.005973	1.6557	4568500000	31	64	233890	331340	405290	8.47528	P0DH85	P0DH85	NA	1120	0.00106234	P0DH85
At2g33220	0.632984	0.323008	tr|A0A1P8B0W9|A0A1P8B0W9_ARATH GRIM-19 protein OS=Arabidopsis thaliana OX=3702 GN=At2g33220 PE=4 SV=1;sw|O49313|NDADB_ARATH NADH dehydrogenase [ubiquinone] 1 alpha subcomplex subunit 13-B OS=Arabidopsis thaliana OX=3702 GN=At2g33220 PE=2 SV=1;sw|Q8RWA7|NDA	AT1G04630;AT2G33220	NADH dehydrogenase [ubiquinone] 1 alpha subcomplex subunit 13-B;NADH dehydrogenase [ubiquinone] 1 alpha subcomplex subunit 13-A	MEE4	20.8209	19.913	20.6779	20.6052	19.3376	19.5701	0.587697	0.174082	724780	260130	670380	326660	500430	237390			3	3	3	19	19	19	19.647	0	16.42	759010000	9	56	73367	158000	235290	1.31639	A0A1P8B0W9;O49313;Q8RWA7	A0A1P8B0W9;O49313;Q8RWA7	NA	149	0.258406	A0A1P8B0W9
At1g74730	0.632594	0.1108	tr|Q94F10|Q94F10_ARATH Transmembrane protein, putative (DUF1118) OS=Arabidopsis thaliana OX=3702 GN=At1g74730 PE=1 SV=1	AT1G74730		At1g74730	23.9379	24.1857	24.5471	23.4225	23.3952	23.9552	1.17106	0.0375536	11902000	10247000	8156400	1230800	859340	3621800	+	DLC1_free_ligase	3	3	3	10.6	10.6	10.6	20.735	0	12.79	3254700000	5	66	726340	1097200	1683600	2.49056	Q94F10	Q94F10	NA	2147	0.0674437	Q94F10
At3g13460	0.630796	0.579885	tr|F4JDC2|F4JDC2_ARATH Evolutionarily conserved C-terminal region 2 OS=Arabidopsis thaliana OX=3702 GN=ECT2 PE=1 SV=1;tr|F4JDC3|F4JDC3_ARATH Evolutionarily conserved C-terminal region 2 OS=Arabidopsis thaliana OX=3702 GN=ECT2 PE=1 SV=1;sw|Q9LJE5|ECT2_ARATH	AT3G13460		ECT2	20.9332	21.0585	18.4487	19.7848	19.8708	18.8924	0.280323	0.547406	305250	252790	96465	105550	69704	0			6	6	5	10.4	10.4	8	72.196	0	41.716	811630000	28	56	0	0	0	0.696591	F4JDC2;F4JDC3;Q9LJE5;F4JDC5;A1L4X2;A0A1P8ANN7;Q56XH8;A8MPR6;A0A1P8AS00;F4I0C1;A0A1P8AS28;Q1JPL5;F4I0C2;A0A1P8AS03;F4HWS5	F4JDC2;F4JDC3;Q9LJE5;F4JDC5	NA	652	0.524418	F4JDC2
At1g65010	0.627754	0.545956	sw|F4I8B9|Y1501_ARATH Putative WEB family protein At1g65010, chloroplastic OS=Arabidopsis thaliana OX=3702 GN=At1g65010 PE=1 SV=1	AT1G65010	Putative WEB family protein At1g65010, chloroplastic		19.8615	19.5082	19.5426	18.3315	20.6343	18.0631	0.311155	0.489508	1023500	777730	602880	116810	90919	52233			66	66	62	52.7	52.7	50.3	152.7	0	323.31	23408000000	77	439	88247	38743	58258	0.762067	F4I8B9	F4I8B9	NA	519	0.488478	F4I8B9
At2g27730	0.627223	0.330203	sw|Q9ZUX4|UMP2_ARATH Uncharacterized protein At2g27730, mitochondrial OS=Arabidopsis thaliana OX=3702 GN=At2g27730 PE=1 SV=1	AT2G27730	Uncharacterized protein At2g27730, mitochondrial		20.1447	19.998	20.3138	20.2383	19.7163	18.6202	0.575189	0.181571	1374400	545670	420460	243280	470660	345520			3	3	3	32.7	32.7	32.7	11.947	0	8.159	423740000	5	39	474860	221280	645500	1.29198	Q9ZUX4;F4JXP8;Q84W11	Q9ZUX4	NA	3362	0.265957	Q9ZUX4
At2g30930	0.62426	0.340612	tr|O80858|O80858_ARATH Expressed protein OS=Arabidopsis thaliana OX=3702 GN=At2g30930 PE=1 SV=1	AT2G30930			20.332	20.5949	21.0816	20.5288	20.4477	19.1592	0.559372	0.190462	433150	1431200	1329100	0	299850	0			9	9	9	67.1	67.1	67.1	16.936	0	80.459	6798800000	12	85	132890	125080	170240	1.26107	O80858	O80858	NA	1052	0.275821	O80858
At5g17920	0.622889	0.0112084	sw|O50008|METE1_ARATH 5-methyltetrahydropteroyltriglutamate--homocysteine methyltransferase 1 OS=Arabidopsis thaliana OX=3702 GN=MS1 PE=1 SV=1	AT5G17920	5-methyltetrahydropteroyltriglutamate--homocysteine methyltransferase 1	MS1	27.9076	27.8395	27.674	27.1842	27.3072	27.0611	2.48208	0.00462107	124520000	106490000	60227000	57111000	58273000	39265000	+	DLC1_free_ligase	48	48	25	75.3	75.3	41.7	84.356	0	323.31	458680000000	38	3030	16124000	25431000	24800000	6.27343	O50008;Q0WNZ5;O22824	O50008	NA	983	0.00329553	O50008
At4g13930	0.622742	0.0257839	sw|O23254|GLYC4_ARATH Serine hydroxymethyltransferase 4 OS=Arabidopsis thaliana OX=3702 GN=SHM4 PE=1 SV=1	AT4G13930	Serine hydroxymethyltransferase 4	SHM4	24.6034	24.5404	24.7036	23.745	24.0553	24.1789	1.97495	0.00980423	13961000	12934000	7371900	7227400	6468400	3917200	+	DLC1_free_ligase	21	21	21	57.1	57.1	57.1	51.717	0	155.27	28722000000	21	719	1178800	2012600	3247900	4.52796	O23254;A0A1P8B5D5;Q9SVM4	O23254	NA	895	0.0105938	O23254
At2g34460	0.622164	0.501239	sw|Q8H124|Y2446_ARATH Uncharacterized protein At2g34460, chloroplastic OS=Arabidopsis thaliana OX=3702 GN=At2g34460 PE=1 SV=1	AT2G34460	Uncharacterized protein At2g34460, chloroplastic		21.1571	23.1746	22.3832	20.8521	22.3195	21.6768	0.357678	0.407188	1225100	1475900	1367100	1000200	1000800	615140			7	7	7	27.5	27.5	27.5	30.471	0	108.36	3028200000	15	98	114660	172760	216460	0.858826	Q8H124	Q8H124	NA	1752	0.438856	Q8H124
At2g34430	0.621213	0.0925258	tr|Q39142|Q39142_ARATH Chlorophyll a-b binding protein, chloroplastic OS=Arabidopsis thaliana OX=3702 GN=Lhb1B1 PE=1 SV=1	AT2G34430		Lhb1B1	29.2995	29.41	29.4129	28.4631	29.1985	28.5972	1.27161	0.0287406	465460000	407460000	315410000	241960000	276790000	143060000	+	DLC1_free_ligase	14	14	3	83.5	83.5	6.8	28.17	0	323.31	247210000000	8	656	77694000	132190000	132360000	2.7106	Q39142	Q39142	NA	1535	0.0535041	Q39142
At1g65260	0.618259	0.669265	tr|A0A178W0D3|A0A178W0D3_ARATH Plastid transcriptionally active 4 OS=Arabidopsis thaliana OX=3702 GN=PTAC4 PE=4 SV=1;sw|O80796|VIPP1_ARATH Membrane-associated protein VIPP1, chloroplastic OS=Arabidopsis thaliana OX=3702 GN=VIPP1 PE=1 SV=1	AT1G65260	Membrane-associated protein VIPP1, chloroplastic	VIPP1	19.5743	22.2613	22.3459	19.8584	22.1626	20.3056	0.20775	0.685261	478480	610810	755560	274930	338820	82950			6	6	6	32.4	32.4	32.4	28.912	0	51.416	1751400000	16	41	175160	278230	0	0.536917	A0A178W0D3;O80796	A0A178W0D3;O80796	NA	15	0.619798	A0A178W0D3
At4g38740	0.616372	0.0205051	sw|P34790|CP18C_ARATH Peptidyl-prolyl cis-trans isomerase CYP18-3 OS=Arabidopsis thaliana OX=3702 GN=CYP18-3 PE=1 SV=1	AT4G38740	Peptidyl-prolyl cis-trans isomerase CYP18-3	CYP18-3	25.2393	25.273	25.4027	24.7203	24.8676	24.478	2.116	0.0084425	15581000	18107000	15685000	9798800	10016000	6795600	+	DLC1_free_ligase	7	7	3	39.5	39.5	22.1	18.373	0	104.72	13885000000	11	330	2747800	3473800	3302700	4.96918	P34790	P34790	NA	1205	0.00765597	P34790
At1g32200	0.616144	0.0730142	sw|Q43307|PLSB_ARATH Glycerol-3-phosphate acyltransferase, chloroplastic OS=Arabidopsis thaliana OX=3702 GN=ATS1 PE=2 SV=2	AT1G32200	Glycerol-3-phosphate acyltransferase, chloroplastic	ATS1	22.7762	22.9239	23.3156	22.1458	22.4446	22.5769	1.39881	0.0197972	1475000	902990	1298800	387280	599700	435690	+	DLC1_free_ligase	11	11	11	38.1	38.1	38.1	50.421	0	93.006	3472900000	23	146	210650	377080	440090	3.00057	Q43307	Q43307	NA	1603	0.0399197	Q43307
At3g57610	0.614838	0.106879	sw|Q96529|PURA_ARATH Adenylosuccinate synthetase, chloroplastic OS=Arabidopsis thaliana OX=3702 GN=PURA PE=1 SV=1	AT3G57610	Adenylosuccinate synthetase, chloroplastic	PURA	23.5531	23.5353	23.5346	22.688	23.4107	22.6798	1.19256	0.0350624	2895100	2084700	1249400	1197600	1425000	757760	+	DLC1_free_ligase	13	13	13	34.9	34.9	34.9	52.964	0	154.22	6836500000	29	321	186570	907570	464400	2.53699	Q96529	Q96529	NA	2196	0.0641857	Q96529
At4g22890	0.613436	0.028891	tr|A0A2H1ZEN5|A0A2H1ZEN5_ARATH PGR5-LIKE A OS=Arabidopsis thaliana OX=3702 GN=PGR5-LIKE A PE=1 SV=1;sw|Q8H112|PGL1A_ARATH PGR5-like protein 1A, chloroplastic OS=Arabidopsis thaliana OX=3702 GN=PGRL1A PE=1 SV=1	AT4G22890	PGR5-like protein 1A, chloroplastic	PGRL1A	23.3174	23.457	23.7229	22.7728	23.0373	22.8469	1.89826	0.0103602	3265900	4208500	2581700	1349900	898020	779210	+	DLC1_free_ligase	7	7	7	33.8	33.8	33.8	33.496	0	168.03	6014500000	13	215	414460	834380	703120	4.30058	A0A2H1ZEN5;Q8H112;F4JPU9;Q8GYC7	A0A2H1ZEN5;Q8H112	NA	313	0.0126398	A0A2H1ZEN5
At3g59920	0.607488	0.115059	sw|O24653|GDI2_ARATH Guanosine nucleotide diphosphate dissociation inhibitor 2 OS=Arabidopsis thaliana OX=3702 GN=GDI2 PE=2 SV=1	AT3G59920	Guanosine nucleotide diphosphate dissociation inhibitor 2	GDI2	23.7272	23.6573	23.7475	22.6899	23.5432	23.0764	1.15098	0.0399752	6347100	6192500	3732400	2548000	3392700	2310500	+	DLC1_free_ligase	14	14	9	42.3	42.3	28.8	49.538	0	203.14	11459000000	23	471	173340	832300	674550	2.4475	O24653	O24653	NA	935	0.0706353	O24653
At1g11860	0.606922	0.0214112	tr|A0A2H1ZEA9|A0A2H1ZEA9_ARATH Aminomethyltransferase OS=Arabidopsis thaliana OX=3702 GN=At1g11860 PE=3 SV=1;sw|O65396|GCST_ARATH Aminomethyltransferase, mitochondrial OS=Arabidopsis thaliana OX=3702 GN=GDCST PE=2 SV=1	AT1G11860	Aminomethyltransferase, mitochondrial	GDCST	26.6274	26.5779	26.7231	25.8085	26.1967	26.1025	2.08722	0.00878521	46034000	42938000	34324000	23717000	23370000	16420000	+	DLC1_free_ligase	22	22	22	44.4	44.4	44.4	46.352	0	323.31	116320000000	22	1314	5546900	11446000	11900000	4.87663	A0A2H1ZEA9;O65396	A0A2H1ZEA9;O65396	NA	308	0.00818049	A0A2H1ZEA9
At2g17340	0.605075	0.132857	sw|Q949P3|Y2734_ARATH Uncharacterized protein At2g17340 OS=Arabidopsis thaliana OX=3702 GN=At2g17340 PE=1 SV=1	AT2G17340	Uncharacterized protein At2g17340		21.9795	22.4319	22.3074	21.6444	21.2327	22.0265	1.06918	0.0480203	1065000	1747800	1026600	696170	688290	547420	+	DLC1_free_ligase	10	10	9	40.6	40.6	37.6	40.857	0	174.88	3376200000	19	184	121440	391750	409760	2.2748	Q949P3;A0A178VSI6;B9DH75	Q949P3	NA	2087	0.0852741	Q949P3
At5g37510	0.603326	0.0427088	tr|B9DFQ9|B9DFQ9_ARATH AT5G37510 protein OS=Arabidopsis thaliana OX=3702 GN=EMB1467 PE=2 SV=1;sw|Q9FGI6|NDUS1_ARATH NADH dehydrogenase [ubiquinone] iron-sulfur protein 1, mitochondrial OS=Arabidopsis thaliana OX=3702 GN=EMB1467 PE=1 SV=2	AT5G37510	NADH dehydrogenase [ubiquinone] iron-sulfur protein 1, mitochondrial	EMB1467	22.9604	23.191	23.4782	22.4804	22.6736	22.6656	1.68589	0.0132793	1831000	1512700	1609600	1108200	629480	683970	+	DLC1_free_ligase	12	12	12	21.2	21.2	21.2	81.181	0	134.67	5606400000	39	312	183080	284880	358980	3.71235	B9DFQ9;Q9FGI6	B9DFQ9;Q9FGI6	NA	406	0.0206117	B9DFQ9
At3g46970	0.602715	0.0133202	sw|Q9SD76|PHS2_ARATH Alpha-glucan phosphorylase 2, cytosolic OS=Arabidopsis thaliana OX=3702 GN=PHS2 PE=1 SV=1	AT3G46970	Alpha-glucan phosphorylase 2, cytosolic	PHS2	23.1646	23.1172	23.0026	22.6019	22.5626	22.3117	2.37389	0.00664384	1695400	1664200	916650	1208300	1063000	704920	+	DLC1_free_ligase	30	30	29	51.5	51.5	49.6	95.158	0	323.31	10489000000	46	519	265770	325490	323270	5.86191	Q9SD76	Q9SD76	NA	2985	0.00422772	Q9SD76
At1g20620	0.602198	0.00111691	sw|Q42547|CATA3_ARATH Catalase-3 OS=Arabidopsis thaliana OX=3702 GN=CAT3 PE=1 SV=3;tr|B9DG18|B9DG18_ARATH AT1G20620 protein OS=Arabidopsis thaliana OX=3702 GN=CAT3 PE=1 SV=1;tr|A0A1P8AWT7|A0A1P8AWT7_ARATH Catalase 3 OS=Arabidopsis thaliana OX=3702 GN=CAT3	AT1G20620	Catalase-3	CAT3	26.8181	26.9172	26.8995	26.2844	26.2631	26.2808	4.37113	0	35914000	33355000	26122000	18738000	19436000	14174000	+	DLC1_free_ligase	25	25	18	66.7	66.7	51.4	56.695	0	323.31	60708000000	25	997	6394000	8029600	10616000	19.2924	Q42547;B9DG18;A0A1P8AWT7;F4HUL6;Q2V4M4;A0A1P8AWR0	Q42547;B9DG18;A0A1P8AWT7;F4HUL6;Q2V4M4;A0A1P8AWR0	NA	1589	4.25469e-05	Q42547
At5g09650	0.601936	0.00615755	sw|Q9LXC9|IPYR6_ARATH Soluble inorganic pyrophosphatase 6, chloroplastic OS=Arabidopsis thaliana OX=3702 GN=PPA6 PE=1 SV=1	AT5G09650	Soluble inorganic pyrophosphatase 6, chloroplastic	PPA6	24.2235	24.115	24.3618	23.6483	23.5841	23.6621	2.87553	0.0039397	14068000	11818000	9349000	6469800	6387500	3502900	+	DLC1_free_ligase	14	14	14	46.3	46.3	46.3	33.38	0	87.121	10475000000	14	360	1807500	2227900	2316900	7.98733	Q9LXC9	Q9LXC9	NA	2783	0.0013319	Q9LXC9
At3g23750	0.601901	0.58505	sw|Q9LK43|TMK4_ARATH Receptor-like kinase TMK4 OS=Arabidopsis thaliana OX=3702 GN=TMK4 PE=1 SV=1	AT3G23750		At3g23750	20.9975	18.5717	21.0269	19.7943	18.9354	20.0607	0.273896	0.558606	813160	88340	238050	442370	244780	194080			18	18	17	26.7	26.7	25.2	99.963	0	117.5	3449700000	37	82	39433	58877	78817	0.682786	Q9LK43;Q9SIT1	Q9LK43	NA	2632	0.532236	Q9LK43
At1g70410	0.60171	0.0323816	sw|Q94CE4|BCA4_ARATH Beta carbonic anhydrase 4 OS=Arabidopsis thaliana OX=3702 GN=BCA4 PE=1 SV=1	AT1G70410	Beta carbonic anhydrase 4	BCA4	24.777	24.593	24.7898	24.3489	24.1118	23.894	1.83644	0.0111594	14859000	9728100	7070500	5022300	4277000	4137100	+	DLC1_free_ligase	11	11	11	48.2	48.2	48.2	30.836	0	125.04	18150000000	20	431	1956800	3066100	2018800	4.12329	Q94CE4;Q9ZUC2	Q94CE4	NA	2138	0.0145733	Q94CE4
At4g26690	0.600122	0.304024	sw|Q9SZ11|GPDL3_ARATH Glycerophosphodiester phosphodiesterase GDPDL3 OS=Arabidopsis thaliana OX=3702 GN=GDPDL3 PE=2 SV=3	AT4G26690	Glycerophosphodiester phosphodiesterase GDPDL3	GDPDL3	20.348	21.3937	20.6387	20.3196	19.6139	20.6465	0.618749	0.157604	129250	455230	123530	186470	171270	160270			4	3	3	6.6	5.3	5.3	82.561	0	7.9324	409680000	26	41	32645	27490	68635	1.37692	Q9SZ11	Q9SZ11	NA	3252	0.240575	Q9SZ11
At2g37660	0.597918	0.00563964	sw|O80934|Y2766_ARATH Uncharacterized protein At2g37660, chloroplastic OS=Arabidopsis thaliana OX=3702 GN=At2g37660 PE=1 SV=2	AT2G37660	Uncharacterized protein At2g37660, chloroplastic		25.0411	25.0446	25.1821	24.5781	24.5071	24.3889	2.93722	0.00383024	8051100	7962800	5472000	3944600	3723300	2463900	+	DLC1_free_ligase	13	13	12	51.7	51.7	49.5	34.879	0	154.08	16263000000	20	393	1500700	2294800	2148400	8.2908	O80934	O80934	NA	1055	0.00115551	O80934
At1g64550	0.596364	0.194366	sw|Q8H0V6|AB3F_ARATH ABC transporter F family member 3 OS=Arabidopsis thaliana OX=3702 GN=ABCF3 PE=1 SV=1	AT1G64550	ABC transporter F family member 3	ABCF3	20.241	20.3999	19.4118	19.6048	19.2492	19.4095	0.857934	0.0819406	147970	174160	16210	22690	25166	12958			7	7	7	14.7	14.7	14.7	79.643	0	24.127	756160000	33	68	0	0	0	1.84559	Q8H0V6	Q8H0V6	NA	1743	0.138697	Q8H0V6
At2g21960	0.593665	0.559671	tr|Q9SJ03|Q9SJ03_ARATH Expressed protein OS=Arabidopsis thaliana OX=3702 GN=At2g21960 PE=2 SV=2	AT2G21960		At2g21960	19.3349	21.8118	21.7065	20.2858	20.376	20.4104	0.297562	0.513871	455000	792810	731500	0	0	128810			5	5	5	15.7	15.7	15.7	35.806	0	22.732	1127900000	13	54	0	0	0	0.733349	Q9SJ03	Q9SJ03	NA	3064	0.504008	Q9SJ03
At4g33030	0.591213	0.673016	sw|O48917|SQD1_ARATH UDP-sulfoquinovose synthase, chloroplastic OS=Arabidopsis thaliana OX=3702 GN=SQD1 PE=1 SV=1	AT4G33030	UDP-sulfoquinovose synthase, chloroplastic	SQD1	22.6773	22.9713	22.9434	23.4114	23.356	20.051	0.204814	0.690825	1055500	563960	175130	494550	714610	407800			6	6	6	17.2	17.2	17.2	53.113	0	42.116	1284300000	26	45	292080	202050	163010	0.530259	O48917	O48917	NA	954	0.624003	O48917
At3g23600	0.584475	0.0299811	tr|Q9LUG8|Q9LUG8_ARATH AT3g23600/MDB19_9 OS=Arabidopsis thaliana OX=3702 GN=At3g23600 PE=2 SV=1;tr|F4J447|F4J447_ARATH Alpha/beta-Hydrolases superfamily protein OS=Arabidopsis thaliana OX=3702 GN=At3g23600 PE=4 SV=1	AT3G23600		At3g23600	23.456	23.4791	23.8425	23.0423	23.0867	22.8951	1.87681	0.010346	3913400	2262400	1922300	2066400	1949400	1258000	+	DLC1_free_ligase	10	10	10	64.9	64.9	64.9	25.861	0	122.62	5690900000	16	248	156480	639420	632580	4.23848	Q9LUG8;F4J447	Q9LUG8;F4J447	NA	2741	0.0132797	Q9LUG8
At4g15550	0.582521	0.340609	sw|O23406|U75D1_ARATH UDP-glycosyltransferase 75D1 OS=Arabidopsis thaliana OX=3702 GN=UGT75D1 PE=2 SV=2	AT4G15550	UDP-glycosyltransferase 75D1	UGT75D1	21.0739	21.2583	20.2018	20.5218	20.652	19.6127	0.559916	0.190309	389640	517700	124360	181100	260080	164190			6	5	5	15.8	13.7	13.7	53.866	0	7.6462	722270000	24	33	38300	47151	25709	1.26213	O23406	O23406	NA	905	0.275476	O23406
At4g10320	0.580594	0.438907	sw|F4JLM5|SYIC_ARATH Isoleucine--tRNA ligase, cytoplasmic OS=Arabidopsis thaliana OX=3702 GN=At4g10320 PE=2 SV=1	AT4G10320		At4g10320	21.5662	21.4973	21.6279	21.3866	21.7273	19.8357	0.424889	0.310675	321000	304430	195040	108030	153490	120260			17	17	17	19.6	19.6	19.6	135.48	0	52.712	2626600000	58	104	70120	168230	75629	0.995277	F4JLM5	F4JLM5	NA	686	0.375934	F4JLM5
At3g02630	0.579779	0.509853	sw|Q9M879|STAD5_ARATH Stearoyl-[acyl-carrier-protein] 9-desaturase 5, chloroplastic OS=Arabidopsis thaliana OX=3702 GN=S-ACP-DES5 PE=1 SV=1	AT3G02630	Acyl-[acyl-carrier-protein] desaturase 5, chloroplastic	S-ACP-DES5	20.7715	21.5851	19.2454	19.8546	20.1043	19.9039	0.348663	0.422704	180360	252110	34893	162370	153540	26221			9	4	3	27.5	14.9	12.4	45.302	0	28.046	945200000	24	86	0	0	54498	0.840247	Q9M879	Q9M879	NA	2884	0.448061	Q9M879
At1g64090	0.578012	0.0287418	sw|Q9SH59|RTNLC_ARATH Reticulon-like protein B3 OS=Arabidopsis thaliana OX=3702 GN=RTNLB3 PE=2 SV=1;tr|F4I596|F4I596_ARATH Reticulon-like protein OS=Arabidopsis thaliana OX=3702 GN=RTNLB3 PE=4 SV=1	AT1G64090	Reticulon-like protein B3;Reticulon-like protein	RTNLB3	21.7518	21.9315	21.5947	21.3364	21.1908	21.0168	1.90105	0.0102537	618130	475460	336230	214870	417770	132660	+	DLC1_free_ligase	6	5	5	23.9	23.9	23.9	28.696	0	16.96	1111200000	9	54	239610	437630	525740	4.3087	Q9SH59;F4I596	Q9SH59;F4I596	NA	3027	0.0125589	Q9SH59
At2g37270	0.577243	0.0154937	sw|Q9ZUT9|RS51_ARATH 40S ribosomal protein S5-1 OS=Arabidopsis thaliana OX=3702 GN=RPS5A PE=1 SV=1	AT2G37270	40S ribosomal protein S5-1	RPS5A	23.2131	23.332	23.4179	22.5728	22.8505	22.808	2.27569	0.00775199	4547500	4987700	4184800	4849900	5109800	3850300	+	DLC1_free_ligase	9	9	3	55.6	55.6	15.9	22.99	0	235.09	7821400000	11	331	560020	1507900	1561200	5.50794	Q9ZUT9	Q9ZUT9	NA	3359	0.00530046	Q9ZUT9
At1g76450	0.57665	0.0171741	sw|Q9S720|PPD3_ARATH PsbP domain-containing protein 3, chloroplastic OS=Arabidopsis thaliana OX=3702 GN=PPD3 PE=1 SV=2	AT1G76450	PsbP domain-containing protein 3, chloroplastic	PPD3	23.5347	23.4978	23.8114	22.963	23.1185	23.0323	2.21703	0.00785846	5155500	4928400	3797300	2274200	2487100	1644400	+	DLC1_free_ligase	4	4	4	29.1	29.1	29.1	27.489	0	55.708	3368000000	11	132	851350	705760	1060300	5.30493	Q9S720	Q9S720	NA	2918	0.00606695	Q9S720
At1g66670	0.573412	0.747064	sw|Q9SXJ6|CLPP3_ARATH ATP-dependent Clp protease proteolytic subunit 3, chloroplastic OS=Arabidopsis thaliana OX=3702 GN=CLPP3 PE=1 SV=1	AT1G66670	ATP-dependent Clp protease proteolytic subunit 3, chloroplastic	CLPP3	23.1996	23.0957	23.1683	23.4012	24.5278	19.8145	0.150412	0.782882	1793900	2399800	1874900	628870	694880	413280			6	6	6	31.4	31.4	31.4	33.925	0	100.17	4920100000	17	183	827960	1905600	1560400	0.403419	Q9SXJ6	Q9SXJ6	NA	3235	0.707275	Q9SXJ6
At4g09000	0.573134	0.0532772	sw|P42643|14331_ARATH 14-3-3-like protein GF14 chi OS=Arabidopsis thaliana OX=3702 GN=GRF1 PE=1 SV=3;tr|F4JJ94|F4JJ94_ARATH General regulatory factor 1 OS=Arabidopsis thaliana OX=3702 GN=GRF1 PE=1 SV=1	AT4G09000	14-3-3-like protein GF14 chi	GRF1	25.5471	25.3606	25.5219	24.9425	25.1561	24.6117	1.56251	0.0158476	13188000	11011000	11877000	6802700	6611800	3717900	+	DLC1_free_ligase	16	8	8	64.4	39.7	39.7	29.931	0	323.31	31524000000	18	482	2216600	4427100	4077800	3.39578	P42643;F4JJ94	P42643;F4JJ94	NA	1227	0.0273836	P42643
At1g51805	0.57275	0.551061	tr|F4IB63|F4IB63_ARATH Leucine-rich repeat protein kinase family protein OS=Arabidopsis thaliana OX=3702 GN=At1g51805 PE=4 SV=1;tr|F4IB62|F4IB62_ARATH Leucine-rich repeat protein kinase family protein OS=Arabidopsis thaliana OX=3702 GN=At1g51805 PE=4 SV=1	AT1G51805		At1g51805	21.6634	22.3491	21.9341	22.1355	19.9371	22.1557	0.305871	0.498377	594330	760890	242950	297670	295120	119670			12	12	7	16	16	11	98.075	0	48.496	2590900000	44	65	82310	37020	129650	0.750931	F4IB63;F4IB62;A0A1P8ARS9;C0LGG3;Q9FZB6;A0A1P8AWS5;Q9FN93	F4IB63;F4IB62	NA	528	0.494457	F4IB63
At3g47650	0.570737	0.81663	tr|Q9SN73|Q9SN73_ARATH DnaJ/Hsp40 cysteine-rich domain superfamily protein OS=Arabidopsis thaliana OX=3702 GN=F1P2.200 PE=1 SV=1	AT3G47650		F1P2.200	19.9621	24.4107	24.6704	20.0114	23.7325	23.5871	0.10531	0.849957	4881700	2815400	1956500	1867200	989050	933890			1	1	1	11	11	11	14.546	0	48.86	1477500000	9	30	1276700	252390	273830	0.292182	Q9SN73	Q9SN73	NA	3128	0.784675	Q9SN73
At1g64520	0.569317	0.0232808	sw|Q9SGW3|PSD8A_ARATH 26S proteasome non-ATPase regulatory subunit 8 homolog A OS=Arabidopsis thaliana OX=3702 GN=RPN12A PE=1 SV=1	AT1G64520	26S proteasome non-ATPase regulatory subunit 8 homolog A	RPN12A	22.3146	22.1058	22.4703	21.8273	21.6238	21.7317	2.0345	0.0089589	2478600	1372300	2422100	1515900	1471400	931050	+	DLC1_free_ligase	11	11	11	55.1	55.1	55.1	30.706	0	61.487	2660500000	15	176	298110	393250	309800	4.71048	Q9SGW3	Q9SGW3	NA	3023	0.0092364	Q9SGW3
At4g33250	0.56683	0.175977	sw|Q9SZA3|EIF3K_ARATH Eukaryotic translation initiation factor 3 subunit K OS=Arabidopsis thaliana OX=3702 GN=TIF3K1 PE=2 SV=1	AT4G33250	Eukaryotic translation initiation factor 3 subunit K	TIF3K1	22.3176	22.2091	22.1678	21.8196	21.111	22.0634	0.915557	0.0715496	2562500	1295000	936170	603860	829970	560990			9	9	9	48.7	48.7	48.7	25.728	0	25.393	2446000000	11	92	368470	725970	500970	1.96066	Q9SZA3	Q9SZA3	NA	3257	0.121463	Q9SZA3
At5g24020	0.566622	0.517376	sw|Q9MBA2|MIND1_ARATH Putative septum site-determining protein minD homolog, chloroplastic OS=Arabidopsis thaliana OX=3702 GN=MIND1 PE=1 SV=1	AT5G24020	Putative septum site-determining protein minD homolog, chloroplastic	MIND1	20.5911	20.7136	20.8203	20.1008	18.9744	21.3499	0.339891	0.43722	259240	277290	212000	51630	64147	60144			3	3	3	11	11	11	35.69	0	3.3841	216890000	21	15	44256	79445	29894	0.822093	Q9MBA2	Q9MBA2	NA	2914	0.457203	Q9MBA2
At3g11830	0.565423	0.0275491	sw|Q9SF16|TCPH_ARATH T-complex protein 1 subunit eta OS=Arabidopsis thaliana OX=3702 GN=CCT7 PE=1 SV=1	AT3G11830	T-complex protein 1 subunit eta	CCT7	22.6731	22.9047	22.9062	22.0588	22.3451	22.3838	1.9326	0.00994872	1958600	1950400	1108900	854910	889880	639930	+	DLC1_free_ligase	15	15	15	36.3	36.3	36.3	59.776	0	152.12	7375000000	33	367	185130	339400	395990	4.40136	Q9SF16	Q9SF16	NA	3000	0.0116788	Q9SF16
At3g11330	0.564437	0.279733	sw|Q8VYG9|PIRL9_ARATH Plant intracellular Ras-group-related LRR protein 9 OS=Arabidopsis thaliana OX=3702 GN=PIRL9 PE=2 SV=1	AT3G11330	Plant intracellular Ras-group-related LRR protein 9	PIRL9	21.1444	20.7534	19.8987	20.0336	20.2334	19.836	0.663955	0.138558	321580	367830	103400	35329	33839	0			5	5	5	23.2	23.2	23.2	55.502	0	111.68	666660000	22	28	30779	38682	46630	1.46497	Q8VYG9	Q8VYG9	NA	1926	0.216793	Q8VYG9
At5g10450	0.563392	0.0194245	sw|P48349|14336_ARATH 14-3-3-like protein GF14 lambda OS=Arabidopsis thaliana OX=3702 GN=GRF6 PE=1 SV=1;tr|F4KGV2|F4KGV2_ARATH G-box regulating factor 6 OS=Arabidopsis thaliana OX=3702 GN=GRF6 PE=3 SV=1;tr|F4KGV5|F4KGV5_ARATH G-box regulating factor 6 OS=A	AT5G10450	14-3-3-like protein GF14 lambda	GRF6	25.832	25.7261	25.7099	25.3515	25.23	24.9963	2.14781	0.00808902	15221000	20390000	9970300	10559000	10042000	5615500	+	DLC1_free_ligase	14	11	7	63.7	53.6	32.7	27.975	0	323.31	37245000000	16	736	2995900	5784900	4787400	5.07304	P48349;F4KGV2;F4KGV5	P48349;F4KGV2;F4KGV5	NA	1279	0.00711527	P48349
At1g64190	0.559923	0.0230807	sw|Q9SH69|6PGD1_ARATH 6-phosphogluconate dehydrogenase, decarboxylating 1, chloroplastic OS=Arabidopsis thaliana OX=3702 GN=PGD1 PE=1 SV=1	AT1G64190	6-phosphogluconate dehydrogenase, decarboxylating 1, chloroplastic		23.0519	23.1663	23.3133	22.5517	22.5029	22.797	2.04131	0.00890859	1620200	1988500	1711200	1037800	927250	844340	+	DLC1_free_ligase	17	7	7	46.2	20.1	20.1	53.377	0	140.16	4782000000	23	148	300340	456360	466340	4.73169	Q9SH69	Q9SH69	NA	3028	0.00909272	Q9SH69
At1g49600	0.556754	0.576448	tr|A0A1P8ASD0|A0A1P8ASD0_ARATH RNA-binding protein 47A OS=Arabidopsis thaliana OX=3702 GN=RBP47A PE=4 SV=1;sw|F4I3B3|RB47A_ARATH Polyadenylate-binding protein RBP47A OS=Arabidopsis thaliana OX=3702 GN=RBP47A PE=2 SV=1;tr|A0A1P8APV6|A0A1P8APV6_ARATH RNA-bin	AT1G47490;AT1G47500;AT1G49600	Polyadenylate-binding protein RBP47A;Polyadenylate-binding protein RBP47C;Polyadenylate-binding protein RBP47C	RBP47A;RBP47C;RBP47C	21.5911	21.5343	19.3339	19.7282	20.4511	20.6097	0.283688	0.540467	1219400	650110	143680	212630	179780	156720			3	3	2	7.8	7.8	6.2	49.873	0	4.044	876810000	14	40	63442	16083	0	0.703797	A0A1P8ASD0;F4I3B3;A0A1P8APV6;Q9SX79;Q9SX80	A0A1P8ASD0;F4I3B3;A0A1P8APV6;Q9SX79;Q9SX80	NA	87	0.52037	A0A1P8ASD0
AtCg00580	0.556004	0.241525	sw|P56779|PSBE_ARATH Cytochrome b559 subunit alpha OS=Arabidopsis thaliana OX=3702 GN=psbE PE=1 SV=4	ATCG00580	Cytochrome b559 subunit alpha	psbE	25.8249	25.6064	25.9671	25.5594	25.5796	24.5915	0.745126	0.110394	55814000	24389000	39106000	20408000	19566000	13637000			4	4	4	48.2	48.2	48.2	9.3864	0	65.124	12657000000	5	169	4155500	13567000	9355400	1.62336	P56779	P56779	NA	1348	0.179835	P56779
At5g42020	0.553598	0.00901353	sw|Q39043|MD37F_ARATH Mediator of RNA polymerase II transcription subunit 37f OS=Arabidopsis thaliana OX=3702 GN=MED37F PE=1 SV=2;tr|A0A1P8BF32|A0A1P8BF32_ARATH Heat shock protein 70 (Hsp 70) family protein OS=Arabidopsis thaliana OX=3702 GN=BIP2 PE=1 SV=1	AT5G42020	Mediator of RNA polymerase II transcription subunit 37f	MED37F;BIP2	24.5182	24.4733	24.7004	24.071	24.0278	23.9322	2.62688	0.00492116	17076000	14165000	10644000	8626300	8359700	6035900	+	DLC1_free_ligase	37	35	5	59.6	57	11.7	73.56	0	323.31	47090000000	31	1392	1617700	2137700	2051800	6.86246	Q39043;A0A1P8BF32;F4K007	Q39043;A0A1P8BF32;F4K007	NA	275	0.00236115	Q39043
At2g47250	0.553225	0.380454	sw|O22899|PRP43_ARATH Probable pre-mRNA-splicing factor ATP-dependent RNA helicase DEAH3 OS=Arabidopsis thaliana OX=3702 GN=At2g47250 PE=2 SV=1;tr|A0A1I9LLI6|A0A1I9LLI6_ARATH RNA helicase family protein OS=Arabidopsis thaliana OX=3702 GN=At3g62310 PE=4 SV=	AT2G47250;AT3G62310	Probable pre-mRNA-splicing factor ATP-dependent RNA helicase	T12C14_10	20.7366	21.5243	20.3756	19.9131	21.0086	20.0553	0.500392	0.233736	117930	216000	38017	54310	68179	39615			2	2	2	4.3	4.3	4.3	82.653	0	6.3935	472100000	39	43	10799	47826	21118	1.14533	O22899;A0A1I9LLI6;A0A1I9LLI5;Q9LZQ9	O22899;A0A1I9LLI6;A0A1I9LLI5;Q9LZQ9	NA	877	0.315942	O22899
At1g66200	0.548884	0.0026789	sw|Q8LCE1|GLN12_ARATH Glutamine synthetase cytosolic isozyme 1-2 OS=Arabidopsis thaliana OX=3702 GN=GLN1-2 PE=1 SV=2;tr|F4ID91|F4ID91_ARATH Glutamine synthetase OS=Arabidopsis thaliana OX=3702 GN=GSR2 PE=1 SV=1	AT1G66200	Glutamine synthetase cytosolic isozyme 1-2;Glutamine synthetase	GLN1-2;GSR2	25.9448	25.7961	25.8408	25.3496	25.2899	25.2956	3.47703	0.0020262	26496000	30264000	15974000	10870000	14273000	8553600	+	DLC1_free_ligase	20	17	5	61.8	57.9	28.7	39.207	0	270.77	30297000000	14	717	5621500	7111300	7278800	11.4378	Q8LCE1;F4ID91;F4ID92	Q8LCE1;F4ID91	NA	535	0.000333407	Q8LCE1
At2g35040	0.548848	0.298479	tr|O64767|O64767_ARATH AICARFT/IMPCHase bienzyme family protein OS=Arabidopsis thaliana OX=3702 GN=At2g35040 PE=3 SV=1;tr|Q8RWT5|Q8RWT5_ARATH AICARFT/IMPCHase bienzyme family protein OS=Arabidopsis thaliana OX=3702 GN=At2g35040 PE=1 SV=1	AT2G35040		At2g35040	21.1139	21.1313	21.2185	19.8338	21.1138	20.8694	0.627638	0.153869	220780	201670	144680	178530	129890	170990			6	6	6	11.7	11.7	11.7	59.471	0	10.295	439580000	29	59	16527	167440	121210	1.39424	O64767;Q8RWT5	O64767;Q8RWT5	NA	995	0.235701	O64767
At4g33760	0.548358	0.669586	sw|F4JJT9|SYDM_ARATH Aspartate--tRNA ligase, chloroplastic/mitochondrial OS=Arabidopsis thaliana OX=3702 GN=At4g33760 PE=2 SV=1;tr|A0A178UU32|A0A178UU32_ARATH tRNA synthetase class II (D, K and N) family protein OS=Arabidopsis thaliana OX=3702 GN=At4g33760	AT4G33760		At4g33760	21.9065	21.6652	18.9257	20.8679	19.6121	20.3723	0.207287	0.685816	52003	151680	119210	124390	91845	19076			10	10	10	21.2	21.2	21.2	74.516	0	16.756	1340000000	41	26	0	0	0	0.535869	F4JJT9;A0A178UU32	F4JJT9;A0A178UU32	NA	675	0.620459	F4JJT9
At4g39330	0.54447	0.0352103	sw|P42734|CADH9_ARATH Probable cinnamyl alcohol dehydrogenase 9 OS=Arabidopsis thaliana OX=3702 GN=CAD9 PE=2 SV=2	AT4G39330	Probable cinnamyl alcohol dehydrogenase 9	CAD9	25.1744	25.0072	25.0638	24.7253	24.5921	24.2946	1.78873	0.0116941	12826000	9552000	7249700	5516900	5971700	3849600	+	DLC1_free_ligase	17	17	17	60	60	60	38.933	0	323.31	36177000000	20	993	1362900	2453600	2294300	3.98995	P42734	P42734	NA	1235	0.0162656	P42734
At1g15820 At1g15820/F7H2.16	0.543859	0.0202369	tr|Q9LMQ2|Q9LMQ2_ARATH Chlorophyll a-b binding protein, chloroplastic OS=Arabidopsis thaliana OX=3702 GN=CHLOROPHYLL PROTEIN 24 PE=1 SV=1	AT1G15820		F7H2.16	27.2585	27.2924	27.4253	26.8033	26.9362	26.6051	2.12489	0.00831672	88965000	83024000	58922000	55679000	56408000	38259000	+	DLC1_free_ligase	12	12	12	50	50	50	27.522	0	323.31	99382000000	12	533	12406000	21682000	18999000	4.99803	Q9LMQ2	Q9LMQ2	NA	2656	0.00750087	Q9LMQ2
At5g16840	0.540893	0.413805	sw|Q9LFD5|BPA1_ARATH Binding partner of ACD11 1 OS=Arabidopsis thaliana OX=3702 GN=BPA1 PE=1 SV=1	AT5G16840	Binding partner of ACD11 1	BPA1	22.4018	22.8679	23.5835	21.6574	22.7009	22.8721	0.455455	0.275859	1808000	3131300	7995600	0	0	0			8	8	7	45.6	45.6	41.3	27.234	0	144.05	8491500000	10	178	139210	435800	262550	1.05635	Q9LFD5	Q9LFD5	NA	2572	0.350384	Q9LFD5
At2g24970	0.540892	0.11437	tr|Q9SK36|Q9SK36_ARATH At2g24970 OS=Arabidopsis thaliana OX=3702 GN=At2g24970 PE=2 SV=1	AT2G24970		At2g24970	20.3295	20.0947	20.4661	20.133	19.6258	19.5088	1.15536	0.0393991	377320	320350	397330	0	0	0	+	DLC1_free_ligase	2	2	2	17.1	17.1	17.1	17.228	0	4.7726	194380000	8	16	0	0	0	2.45686	Q9SK36	Q9SK36	NA	3089	0.069927	Q9SK36
At5g58140	0.540269	0.487565	sw|P93025|PHOT2_ARATH Phototropin-2 OS=Arabidopsis thaliana OX=3702 GN=PHOT2 PE=1 SV=2;tr|A8MS49|A8MS49_ARATH Phototropin 2 OS=Arabidopsis thaliana OX=3702 GN=PHOT2 PE=1 SV=1;tr|F4KDJ3|F4KDJ3_ARATH Phototropin 2 OS=Arabidopsis thaliana OX=3702 GN=PHOT2 PE=	AT5G58140	Phototropin-2	PHOT2	20.8437	20.7249	19.9059	20.6505	20.2978	18.9054	0.371581	0.383815	278480	311290	135070	57779	93650	109040			25	22	22	33.1	29.1	29.1	102.47	0	121.38	5329500000	47	165	0	12272	10219	0.887339	P93025;A8MS49;F4KDJ3	P93025;A8MS49;F4KDJ3	NA	1410	0.42503	P93025
At1g66970	0.538816	0.408258	sw|Q7Y208|GPDL1_ARATH Glycerophosphodiester phosphodiesterase GDPDL1 OS=Arabidopsis thaliana OX=3702 GN=GDPDL1 PE=1 SV=2;tr|F4HQ30|F4HQ30_ARATH SHV3-like 2 OS=Arabidopsis thaliana OX=3702 GN=SVL2 PE=4 SV=1;tr|A0A1P8AQY3|A0A1P8AQY3_ARATH SHV3-like 2 OS=Arab	AT1G66970	Glycerophosphodiester phosphodiesterase GDPDL1	GDPDL1;SVL2	21.8727	22.6713	21.6774	20.79	22.1691	21.6458	0.461874	0.269152	1621300	1373300	602270	581290	670780	611120			12	12	11	19.9	19.9	18.6	83.787	0	51.099	1878900000	29	108	59386	164780	255390	1.06911	Q7Y208;F4HQ30;A0A1P8AQY3;A0A1P8AWC0;A0A1P8AWH4;D7SFH9;A0A1P8AWB8	Q7Y208;F4HQ30;A0A1P8AQY3	NA	1678	0.345244	Q7Y208
At5g65940	0.538584	0.495453	sw|Q9LKJ1|HIBC1_ARATH 3-hydroxyisobutyryl-CoA hydrolase 1 OS=Arabidopsis thaliana OX=3702 GN=CHY1 PE=1 SV=1	AT5G65940	3-hydroxyisobutyryl-CoA hydrolase 1	CHY1	21.0423	21.0209	21.5221	19.9718	21.8456	20.1521	0.363259	0.397643	535900	603410	270940	248200	255650	167490			5	5	5	18.5	18.5	18.5	42.073	0	7.8876	658590000	20	71	71967	309910	150900	0.870292	Q9LKJ1;A0A1P8AX47;A0A1P8B0L8;Q6NMB0;Q1PEY5	Q9LKJ1	NA	2642	0.433252	Q9LKJ1
At1g58080	0.53839	0.00591445	sw|Q9S762|HIS1A_ARATH ATP phosphoribosyltransferase 1, chloroplastic OS=Arabidopsis thaliana OX=3702 GN=HISN1A PE=1 SV=1	AT1G58080	ATP phosphoribosyltransferase 1, chloroplastic	HISN1A	22.5519	22.6342	22.6028	22.1154	22.1239	21.9345	2.90407	0.00372165	1261900	1706100	1154600	530890	460350	631580	+	DLC1_free_ligase	8	8	7	28.7	28.7	23.8	44.556	0	46.636	2241600000	13	128	117850	304910	46932	8.12646	Q9S762	Q9S762	NA	2922	0.00124718	Q9S762
At2g30870	0.538324	0.00788853	sw|P42761|GSTFA_ARATH Glutathione S-transferase F10 OS=Arabidopsis thaliana OX=3702 GN=GSTF10 PE=1 SV=3	AT2G30870	Glutathione S-transferase F10	GSTF10	26.0848	25.9223	25.9909	25.4539	25.3649	25.5642	2.71206	0.0050354	73014000	61783000	45014000	38073000	38697000	26311000	+	DLC1_free_ligase	9	8	8	54	49.8	49.8	24.23	0	102.15	27592000000	9	346	9873100	14953000	16514000	7.2309	P42761	P42761	NA	1238	0.00194063	P42761
At5g02500	0.538168	0.00902661	sw|P22953|MD37E_ARATH Probable mediator of RNA polymerase II transcription subunit 37e OS=Arabidopsis thaliana OX=3702 GN=MED37E PE=1 SV=3;tr|F4KCE5|F4KCE5_ARATH Heat shock cognate protein 70-1 OS=Arabidopsis thaliana OX=3702 GN=HSC70-1 PE=1 SV=1	AT5G02500	Probable mediator of RNA polymerase II transcription subunit 37e	MED37E;HSC70-1	27.026	27.0477	27.1218	26.621	26.5767	26.3833	2.62445	0.00490083	56207000	52992000	37958000	27647000	29598000	20774000	+	DLC1_free_ligase	40	40	15	72.2	72.2	33.9	71.357	0	323.31	276860000000	37	2569	8898000	12983000	13060000	6.8522	P22953;F4KCE5	P22953;F4KCE5	NA	1151	0.00237439	P22953
At5g41950	0.53485	0.401314	sw|Q9FHY8|HLB1_ARATH Protein HLB1 OS=Arabidopsis thaliana OX=3702 GN=HLB1 PE=1 SV=1	AT5G41950		At5g41950	20.1127	20.7035	19.8576	19.501	20.4979	19.0703	0.471562	0.258969	125040	153500	67573	21976	10798	9863.1			8	8	8	22.8	22.8	22.8	62.397	0	49.791	1265200000	28	68	0	0	9606.1	1.08834	Q9FHY8	Q9FHY8	NA	2369	0.337627	Q9FHY8
At5g07350	0.532068	0.0280945	sw|Q8VZG7|TSN1_ARATH Ribonuclease TUDOR 1 OS=Arabidopsis thaliana OX=3702 GN=TSN1 PE=1 SV=1	AT5G07350		Tudor1	23.0372	22.9666	23.2027	22.7098	22.3625	22.5381	1.91583	0.00976101	2512200	1395500	1176700	795260	1103100	826870	+	DLC1_free_ligase	32	32	21	41.9	41.9	31.6	108.23	0	177.97	12005000000	53	492	293300	502880	463960	4.35193	Q8VZG7	Q8VZG7	NA	1955	0.0121387	Q8VZG7
At1g79340	0.531985	0.0117425	sw|O64517|MCA4_ARATH Metacaspase-4 OS=Arabidopsis thaliana OX=3702 GN=AMC4 PE=1 SV=1	AT1G79340	Metacaspase-4;Metacaspase-4 subunit p20;Metacaspase-4 subunit p10	AMC4	22.5574	22.6644	22.8345	22.137	22.2123	22.111	2.45594	0.00538686	1374400	2121000	1448700	746270	762190	533620	+	DLC1_free_ligase	10	10	10	32.5	32.5	32.5	45.483	0	114.79	3724900000	22	190	307660	276770	230420	6.17187	O64517;O64518;O64519	O64517	NA	989	0.00349992	O64517
At1g48850	0.529781	0.178537	sw|P57720|AROC_ARATH Chorismate synthase, chloroplastic OS=Arabidopsis thaliana OX=3702 GN=EMB1144 PE=2 SV=2;tr|F4I033|F4I033_ARATH Chorismate synthase OS=Arabidopsis thaliana OX=3702 GN=EMB1144 PE=3 SV=1;tr|F4I032|F4I032_ARATH Chorismate synthase OS=Arabi	AT1G48850	Chorismate synthase, chloroplastic;Chorismate synthase	EMB1144	23.759	23.3676	24.2743	23.1513	23.4012	23.259	0.90792	0.0734537	1739800	1277800	840430	160890	883780	368850			5	5	5	18.1	18.1	18.1	47.317	0	36.065	2770800000	23	102	168350	337290	271910	1.94534	P57720;F4I033;F4I032	P57720;F4I033;F4I032	NA	1371	0.123617	P57720
At1g01080	0.529641	0.389279	tr|F4HQH8|F4HQH8_ARATH RNA-binding (RRM/RBD/RNP motifs) family protein OS=Arabidopsis thaliana OX=3702 GN=At1g01080 PE=4 SV=1;tr|Q8W592|Q8W592_ARATH At1g01080/T25K16_7 OS=Arabidopsis thaliana OX=3702 GN=At1g01080 PE=2 SV=1;tr|A0A1P8APK3|A0A1P8APK3_ARATH RN	AT1G01080		At1g01080	23.9338	23.8931	23.8249	23.3347	22.5483	24.1799	0.488448	0.244711	2833100	3759400	2366500	906150	722770	2899100			8	8	8	34	34	34	32.674	0	35.032	3662000000	19	187	407570	901730	2035700	1.12176	F4HQH8;Q8W592;A0A1P8APK3	F4HQH8;Q8W592;A0A1P8APK3	NA	462	0.324752	F4HQH8
At1g30580	0.529376	0.0628967	sw|Q9SA73|OLA1_ARATH Obg-like ATPase 1 OS=Arabidopsis thaliana OX=3702 GN=YchF1 PE=1 SV=1	AT1G30580	Obg-like ATPase 1	T5I8.3	23.6253	23.4709	23.652	23.3111	23.0784	22.7706	1.47507	0.0181083	5439300	4509400	3742100	2633700	2487100	1493100	+	DLC1_free_ligase	21	21	21	60.9	60.9	60.9	44.471	0	212.98	15343000000	25	612	752300	925960	676080	3.18137	Q9SA73	Q9SA73	NA	2960	0.0334912	Q9SA73
At1g62380	0.529037	0.00960727	sw|Q41931|ACCO2_ARATH 1-aminocyclopropane-1-carboxylate oxidase 2 OS=Arabidopsis thaliana OX=3702 GN=ACO2 PE=1 SV=2	AT1G62380	1-aminocyclopropane-1-carboxylate oxidase 2	ACO2	25.3517	25.1935	25.405	24.7111	24.8741	24.7779	2.58325	0.005	18296000	13391000	11419000	9157500	8091100	5559000	+	DLC1_free_ligase	11	11	10	53.8	53.8	51.2	36.183	0	278.57	21077000000	13	485	1682900	3321100	2138100	6.68018	Q41931	Q41931	NA	1557	0.00261067	Q41931
At5g13430	0.526028	0.280764	sw|Q94JS0|UCRI1_ARATH Cytochrome b-c1 complex subunit Rieske-1, mitochondrial OS=Arabidopsis thaliana OX=3702 GN=UCR1-1 PE=1 SV=1;sw|Q9LYR2|UCRI2_ARATH Cytochrome b-c1 complex subunit Rieske-2, mitochondrial OS=Arabidopsis thaliana OX=3702 GN=UCR1-2 PE=1 S	AT5G13430;AT5G13440	Cytochrome b-c1 complex subunit Rieske, mitochondrial	At5g13430;T22N19_90	23.4848	23.5058	23.6428	22.6687	22.6545	23.7321	0.661444	0.139034	4911700	4485700	3757900	1811000	1858500	1193000			9	9	9	35.7	35.7	35.7	29.607	0	48.134	4058000000	14	169	422540	600080	240990	1.46008	Q94JS0;Q9LYR2	Q94JS0;Q9LYR2	NA	2155	0.21805	Q94JS0
At3g55250	0.524315	0.0497449	sw|Q9M3C6|PSA3C_ARATH Photosystem I assembly factor PSA3, chloroplastic OS=Arabidopsis thaliana OX=3702 GN=PSA3 PE=1 SV=1	AT3G55250		T26I12.130	21.2753	21.0853	21.4333	20.651	20.961	20.609	1.60386	0.0150087	531860	634290	554640	326540	175720	30408	+	DLC1_free_ligase	5	5	5	19.1	19.1	19.1	31.245	0	8.4013	558670000	19	44	134280	251460	107550	3.49997	Q9M3C6	Q9M3C6	NA	2871	0.0248969	Q9M3C6
At1g72150	0.523673	0.0128443	sw|Q56WK6|PATL1_ARATH Patellin-1 OS=Arabidopsis thaliana OX=3702 GN=PATL1 PE=1 SV=2	AT1G72150	Patellin-1	PATL1	25.4866	25.4075	25.5254	24.9555	25.0868	24.8062	2.39493	0.00618371	21518000	21225000	13272000	12942000	12320000	8211400	+	DLC1_free_ligase	50	50	47	72.6	72.6	66.5	64.046	0	323.31	213060000000	33	1625	2828100	4606000	4284100	5.94012	Q56WK6	Q56WK6	NA	1618	0.00402779	Q56WK6
At1g77090	0.512448	0.473247	sw|O49292|PPD4_ARATH PsbP domain-containing protein 4, chloroplastic OS=Arabidopsis thaliana OX=3702 GN=PPD4 PE=1 SV=2	AT1G77090	PsbP domain-containing protein 4, chloroplastic	PPD4	21.3912	20.0616	21.5903	20.4283	21.0249	20.0526	0.387515	0.36232	510240	22841	210830	280780	225970	347960			6	6	6	27.7	27.7	27.7	28.501	0	12.988	673810000	15	70	84617	244560	42955	0.919819	O49292	O49292	NA	962	0.409718	O49292
At1g48600	0.511649	0.0298394	sw|Q944H0|PEAM2_ARATH Phosphomethylethanolamine N-methyltransferase OS=Arabidopsis thaliana OX=3702 GN=NMT2 PE=1 SV=2	AT1G48600	Phosphomethylethanolamine N-methyltransferase	NMT2	23.5425	23.6735	23.9122	23.1968	23.29	23.1065	1.8794	0.0103587	2185400	2875400	1919300	623270	902410	613900	+	DLC1_free_ligase	13	13	8	29.7	29.7	19.3	56.045	0	38.459	6095900000	30	212	319760	555660	330550	4.24595	Q944H0	Q944H0	NA	2074	0.0132007	Q944H0
At3g29360	0.511386	0.0796044	sw|Q9LIA8|UGDH2_ARATH UDP-glucose 6-dehydrogenase 2 OS=Arabidopsis thaliana OX=3702 GN=UGD2 PE=1 SV=1	AT3G29360	UDP-glucose 6-dehydrogenase 2	UGD2	23.9006	23.6841	23.8846	23.3884	23.5466	23.0002	1.35316	0.0229034	3737400	3827100	2633500	1523600	1466200	905310	+	DLC1_free_ligase	13	13	6	33.8	33.8	17.1	53.172	0	78.186	8674800000	29	267	556890	1112600	567320	2.89489	Q9LIA8	Q9LIA8	NA	2602	0.0443448	Q9LIA8
At3g63540	0.510081	0.0110477	sw|P82658|TL19_ARATH Thylakoid lumenal 19 kDa protein, chloroplastic OS=Arabidopsis thaliana OX=3702 GN=At3g63540 PE=1 SV=2	AT3G63540	Thylakoid lumenal 19 kDa protein, chloroplastic		24.5423	24.5059	24.3362	23.9012	24.0513	23.9016	2.49237	0.00466418	11727000	14481000	5922900	5000500	6371400	4419300	+	DLC1_free_ligase	10	10	10	56.8	56.8	56.8	24.979	0	323.31	14067000000	10	370	1172400	1826000	1547600	6.31381	P82658	P82658	NA	1393	0.00321836	P82658
At4g26510	0.505897	0.205795	sw|O65583|UKL4_ARATH Uridine kinase-like protein 4 OS=Arabidopsis thaliana OX=3702 GN=UKL4 PE=2 SV=2;sw|Q9LK34|UKL2_ARATH Uridine kinase-like protein 2, chloroplastic OS=Arabidopsis thaliana OX=3702 GN=UKL2 PE=2 SV=1	AT3G27190;AT4G26510	Uridine kinase-like protein 4;Uridine kinase;Putative uracil phosphoribosyltransferase;Uridine kinase-like protein 2, chloroplastic;Uridine kinase;Putative uracil phosphoribosyltransferase	UKL4;UKL2	20.0708	19.8041	20.7466	19.7279	19.7479	19.628	0.82884	0.0888205	96324	16767	20193	37632	42646	0			4	4	2	11.7	11.7	7.7	52.638	0	16.862	460830000	30	12	0	0	26129	1.78794	O65583;Q9LK34;A0A1I9LNB2;A0A1I9LNB3;A0A1P8AWK0;A0A1P8AWM1;Q9LTY6;Q8VYB2	O65583;Q9LK34	NA	1017	0.148306	O65583
At5g58260	0.503836	0.616083	sw|Q9LVM2|NDHN_ARATH NAD(P)H-quinone oxidoreductase subunit N, chloroplastic OS=Arabidopsis thaliana OX=3702 GN=ndhN PE=2 SV=1	AT5G58260	NAD(P)H-quinone oxidoreductase subunit N, chloroplastic	ndhN	20.1297	22.2663	19.7348	20.1857	20.5063	19.9273	0.248063	0.607106	222440	1082100	0	475270	181570	104260			3	3	3	18.2	18.2	18.2	23.398	0	15.632	848490000	14	92	18199	45709	25958	0.626686	Q9LVM2	Q9LVM2	NA	2766	0.564855	Q9LVM2
At1g48520	0.502593	0.124697	tr|F4HYH1|F4HYH1_ARATH Glutamyl-tRNA(Gln) amidotransferase subunit B, chloroplastic/mitochondrial OS=Arabidopsis thaliana OX=3702 GN=GATB PE=3 SV=1;sw|Q9FV81|GATB_ARATH Glutamyl-tRNA(Gln) amidotransferase subunit B, chloroplastic/mitochondrial OS=Arabidops	AT1G48520	Glutamyl-tRNA(Gln) amidotransferase subunit B, chloroplastic/mitochondrial	GATB	23.1728	22.8039	23.3038	22.2886	22.7843	22.6999	1.10376	0.0442616	1745100	1205000	719960	588320	669550	603950	+	DLC1_free_ligase	12	12	12	29.3	29.3	29.3	53.996	0	31.031	3295000000	32	99	133150	425690	250650	2.34728	F4HYH1;Q9FV81	F4HYH1;Q9FV81	NA	488	0.078749	F4HYH1
At5g14320	0.499552	0.05044	sw|P42732|RR13_ARATH 30S ribosomal protein S13, chloroplastic OS=Arabidopsis thaliana OX=3702 GN=RPS13 PE=2 SV=1;tr|B3H631|B3H631_ARATH Ribosomal protein S13/S18 family OS=Arabidopsis thaliana OX=3702 GN=EMB3137 PE=3 SV=1	AT5G14320	30S ribosomal protein S13, chloroplastic	RPS13;At5g14320	23.4565	23.0955	23.3964	22.997	22.7287	22.724	1.5959	0.0149276	10356000	7967000	6125400	4639900	5140500	2948700	+	DLC1_free_ligase	9	9	9	39.6	39.6	39.6	19.096	0	141.12	8144500000	9	346	1467700	1708400	2182600	3.47978	P42732;B3H631	P42732;B3H631	NA	1233	0.0253571	P42732
At5g42250	0.498126	0.34035	sw|Q9FH04|ADHL7_ARATH Alcohol dehydrogenase-like 7 OS=Arabidopsis thaliana OX=3702 GN=At5g42250 PE=2 SV=1	AT5G42250	Alcohol dehydrogenase-like 7		19.5511	20.7927	19.9873	19.5015	19.4228	19.9125	0.560874	0.190199	127160	363680	83694	76883	73992	45021			3	3	3	8.7	8.7	8.7	42.568	0	12.883	189960000	19	15	12378	0	0	1.26401	Q9FH04	Q9FH04	NA	2356	0.274869	Q9FH04
At1g13020	0.497806	0.77599	sw|Q9SAD7|IF4B2_ARATH Eukaryotic translation initiation factor 4B2 OS=Arabidopsis thaliana OX=3702 GN=EIF4B2 PE=1 SV=1	AT1G13020		F3F19.4	23.4701	20.7325	19.0955	20.0251	20.0491	21.7305	0.13118	0.812461	1520800	10760	12179	0	0	0			14	14	14	28.6	28.6	28.6	59.324	0	20.682	1211400000	37	24	31767	27939	7989.2	0.356754	Q9SAD7;Q9LIN5	Q9SAD7	NA	2964	0.7393	Q9SAD7
At3g49870	0.496822	0.0184985	tr|A0A1I9LR83|A0A1I9LR83_ARATH ADP-ribosylation factor-like A1C OS=Arabidopsis thaliana OX=3702 GN=ARLA1C PE=3 SV=1;sw|Q8VY57|ARL8A_ARATH ADP-ribosylation factor-like protein 8a OS=Arabidopsis thaliana OX=3702 GN=ARL8A PE=2 SV=1	AT3G49870		ARLA1C	22.5272	22.6729	22.5278	21.9206	22.2024	22.1145	2.17356	0.00798801	4867800	4123700	3428900	3017600	2666000	1649100	+	DLC1_free_ligase	6	6	1	46.1	46.1	12.7	18.079	0	63.122	3197600000	9	182	423760	1063600	974320	5.15834	A0A1I9LR83;Q8VY57;F4IZ82	A0A1I9LR83;Q8VY57	NA	45	0.0067057	A0A1I9LR83
At2g22780	0.496146	0.0819603	sw|O82399|MDHX1_ARATH Malate dehydrogenase 1, peroxisomal OS=Arabidopsis thaliana OX=3702 GN=PMDH1 PE=1 SV=1	AT2G22780	Probable malate dehydrogenase, glyoxysomal		23.1518	22.7565	23.1475	22.5544	22.702	22.3109	1.33627	0.0242937	1566200	1687600	1953400	594100	736480	538280	+	DLC1_free_ligase	8	7	7	32.5	29.1	29.1	37.465	0	55.941	2876800000	18	202	480330	779000	536000	2.85627	O82399	O82399	NA	1097	0.0461027	O82399
At5g13030	0.495217	0.743185	tr|Q8H126|Q8H126_ARATH Selenoprotein O OS=Arabidopsis thaliana OX=3702 GN=At5g13030 PE=1 SV=1	AT5G13030		At5g13030	20.625	22.0911	22.6436	22.642	21.9907	19.2414	0.153761	0.778694	263890	400330	404410	331730	260060	486310			11	11	11	22.7	22.7	22.7	71.097	0	23.702	2084600000	40	88	99248	132430	142940	0.411437	Q8H126	Q8H126	NA	1753	0.701842	Q8H126
At1g80600	0.494743	0.550522	sw|Q9M8M7|ARGD_ARATH Acetylornithine aminotransferase, chloroplastic/mitochondrial OS=Arabidopsis thaliana OX=3702 GN=WIN1 PE=1 SV=1	AT1G80600	Acetylornithine aminotransferase, chloroplastic/mitochondrial	WIN1	22.6064	22.2332	22.5041	20.6571	22.6119	22.5904	0.306559	0.497079	787790	553090	680520	323920	255540	32263			8	8	8	21.9	21.9	21.9	48.826	0	26.239	1025900000	27	90	38597	226470	420510	0.752382	Q9M8M7	Q9M8M7	NA	2890	0.493675	Q9M8M7
At2g26670	0.494685	0.431152	sw|O48782|HMOX1_ARATH Heme oxygenase 1, chloroplastic OS=Arabidopsis thaliana OX=3702 GN=HO1 PE=1 SV=2	AT2G26670	Heme oxygenase 1, chloroplastic	HO1	22.1249	21.6301	22.5189	22.1172	21.8951	20.7775	0.434288	0.298981	1104600	853060	990710	400090	470490	327780			6	6	6	23.8	23.8	23.8	32.691	0	14.847	989500000	15	81	302470	437530	153410	1.01411	O48782	O48782	NA	950	0.367885	O48782
At3g11910	0.493698	0.357143	tr|F4J7I2|F4J7I2_ARATH Ubiquitin-specific protease 13 OS=Arabidopsis thaliana OX=3702 GN=UBP13 PE=3 SV=1;sw|Q84WU2|UBP13_ARATH Ubiquitin carboxyl-terminal hydrolase 13 OS=Arabidopsis thaliana OX=3702 GN=UBP13 PE=1 SV=1	AT3G11910	Ubiquitin carboxyl-terminal hydrolase;Ubiquitin carboxyl-terminal hydrolase 13	UBP13	20.4301	20.7234	20.7152	20.8086	20.1443	19.4348	0.532998	0.209539	53211	119650	47944	22850	22186	13115			19	7	7	21	7	7	130.52	0	12.679	620280000	65	45	47973	8633.9	0	1.20943	F4J7I2;Q84WU2	F4J7I2;Q84WU2	NA	629	0.29309	F4J7I2
At1g47420	0.491964	0.747482	sw|Q9SX77|SDH5_ARATH Succinate dehydrogenase subunit 5, mitochondrial OS=Arabidopsis thaliana OX=3702 GN=SDH5 PE=1 SV=1	AT1G47420	Succinate dehydrogenase subunit 5, mitochondrial	SDH5	19.8265	22.6294	20.7904	21.7989	21.1537	18.8178	0.14992	0.783509	387390	1344800	263430	162530	383820	0			4	4	4	25.3	25.3	25.3	28.106	0	59.2	909750000	16	71	149920	180150	84104	0.402238	Q9SX77	Q9SX77	NA	3232	0.708077	Q9SX77
At5g26710	0.488869	0.596417	sw|O82462|SYEC_ARATH Glutamate--tRNA ligase, cytoplasmic OS=Arabidopsis thaliana OX=3702 GN=At5g26710 PE=1 SV=1	AT5G26710			21.2671	21.5981	21.5581	21.9412	19.5534	21.4621	0.264994	0.576635	373340	439670	168700	305870	377060	147990			10	10	10	16.1	16.1	16.1	81.064	0	39.753	1918200000	40	158	74870	72252	118350	0.663568	O82462	O82462	NA	1099	0.543258	O82462
At2g07050	0.488564	0.400674	sw|P38605|CAS1_ARATH Cycloartenol synthase OS=Arabidopsis thaliana OX=3702 GN=CAS1 PE=1 SV=2;tr|A0A1P8B2H6|A0A1P8B2H6_ARATH Terpene cyclase/mutase family member OS=Arabidopsis thaliana OX=3702 GN=CAS1 PE=3 SV=1	AT2G07050	Cycloartenol synthase	CAS1	21.2208	21.31	21.4398	21.076	21.4538	19.975	0.472536	0.258332	222440	206180	145790	82286	29954	108110			6	6	5	11.3	11.3	9.7	86.032	0	15.666	943290000	35	49	4846.6	23936	37306	1.09027	P38605;A0A1P8B2H6	P38605;A0A1P8B2H6	NA	1215	0.336871	P38605
At4g17530	0.487799	0.108743	sw|Q9SEH3|RAD2C_ARATH Ras-related protein RABD2c OS=Arabidopsis thaliana OX=3702 GN=RABD2C PE=1 SV=1	AT4G17530	Ras-related protein RABD2c	RABD2C	24.0294	23.8491	24.2429	23.6706	23.2416	23.7459	1.18231	0.0364928	8637400	7979000	3776800	4013000	4347300	2897500	+	DLC1_free_ligase	10	9	1	66.8	61.4	8.4	22.318	0	175.49	11363000000	16	390	1733900	2631000	3607000	2.51482	Q9SEH3	Q9SEH3	NA	2994	0.0657185	Q9SEH3
At3g04790	0.485122	0.0939796	sw|Q9S726|RPI3_ARATH Probable ribose-5-phosphate isomerase 3, chloroplastic OS=Arabidopsis thaliana OX=3702 GN=RPI3 PE=1 SV=1	AT3G04790	Probable ribose-5-phosphate isomerase 3, chloroplastic	RPI3	26.1579	26.2959	26.335	25.433	25.9615	25.939	1.25997	0.0296097	28727000	28814000	19230000	12510000	11749000	8992100	+	DLC1_free_ligase	13	13	13	58	58	58	29.305	0	323.31	68890000000	17	756	2417600	4044300	3192900	2.68473	Q9S726	Q9S726	NA	2919	0.0549577	Q9S726
At3g53900	0.48263	0.0528443	sw|Q9M336|UPP_ARATH Uracil phosphoribosyltransferase, chloroplastic OS=Arabidopsis thaliana OX=3702 GN=UPP PE=1 SV=1	AT3G53900	Uracil phosphoribosyltransferase, chloroplastic	UPP	22.3525	22.2146	22.6816	21.9719	21.8765	21.9524	1.56823	0.015915	1463800	1355000	1101900	706130	921670	612050	+	DLC1_free_ligase	8	8	8	32.1	32.1	32.1	32.195	0	18.515	2461600000	21	85	165640	326470	371720	3.41009	Q9M336	Q9M336	NA	2863	0.0270252	Q9M336
At2g43910	0.482052	0.160006	tr|A0A2H1ZE37|A0A2H1ZE37_ARATH HARMLESS TO OZONE LAYER 1 OS=Arabidopsis thaliana OX=3702 GN=HOL1 PE=1 SV=1;sw|Q0WP12|HOL1_ARATH Thiocyanate methyltransferase 1 OS=Arabidopsis thaliana OX=3702 GN=HOL1 PE=1 SV=2;tr|F4IT14|F4IT14_ARATH HARMLESS TO OZONE LAYER	AT2G43910	Thiocyanate methyltransferase 1	HOL1	24.2805	24.4786	24.6882	23.6651	24.359	23.9769	0.970777	0.0624488	11198000	12706000	7435900	6973500	7143200	4665600			11	11	11	71	71	71	24.096	0	110.92	22202000000	14	632	2423800	3337500	3853500	2.07222	A0A2H1ZE37;Q0WP12;F4IT14;O80562	A0A2H1ZE37;Q0WP12;F4IT14	NA	305	0.10696	A0A2H1ZE37
At3g08943	0.478224	0.547553	tr|F4IYK3|F4IYK3_ARATH ARM repeat superfamily protein OS=Arabidopsis thaliana OX=3702 GN=At3g08943 PE=1 SV=2	AT3G08943		At3g08943	21.5095	22.134	21.3369	21.7196	21.8085	20.0176	0.309171	0.492126	800400	904280	385420	306940	358970	121020			11	11	5	17.8	17.8	7.3	96.353	0	112.9	2466500000	39	158	71245	158090	57105	0.75789	F4IYK3	F4IYK3	NA	602	0.490715	F4IYK3
At5g60640	0.476229	0.0384369	sw|Q9FF55|PDI14_ARATH Protein disulfide isomerase-like 1-4 OS=Arabidopsis thaliana OX=3702 GN=PDIL1-4 PE=1 SV=1;tr|F4K0F7|F4K0F7_ARATH Protein disulfide-isomerase OS=Arabidopsis thaliana OX=3702 GN=PDIL1-4 PE=3 SV=1;tr|F4K0F5|F4K0F5_ARATH PDI-like 1-4 OS=A	AT5G60640	Protein disulfide isomerase-like 1-4;Protein disulfide-isomerase	PDIL1-4	22.8749	22.6161	22.9861	22.3947	22.416	22.2376	1.7433	0.0120139	2178600	1959300	1573800	1104600	1062200	856250	+	DLC1_free_ligase	15	15	15	35	35	35	66.356	0	137.64	7443700000	35	353	434300	732160	675060	3.8657	Q9FF55;F4K0F7;F4K0F5	Q9FF55;F4K0F7;F4K0F5	NA	2315	0.0180594	Q9FF55
At3g23700	0.473763	0.123543	tr|Q9LK47|Q9LK47_ARATH AT3g23700/MYM9_3 OS=Arabidopsis thaliana OX=3702 GN=At3g23700 PE=2 SV=1	AT3G23700		At3g23700	22.7866	23.013	22.9109	22.4797	22.7297	22.0797	1.1123	0.043847	2670500	2162200	1396600	1057500	1038900	956370	+	DLC1_free_ligase	14	14	14	45.7	45.7	45.7	42.75	0	61.057	5280200000	18	181	6141.6	270780	350440	2.36531	Q9LK47	Q9LK47	NA	2633	0.0772142	Q9LK47
At4g24800	0.47268	0.239114	tr|Q8W4Q4|Q8W4Q4_ARATH AT4g24800/F6I7_10 OS=Arabidopsis thaliana OX=3702 GN=ECIP1 PE=1 SV=1	AT4G24800		At4g24800	24.2956	23.6704	24.4316	23.7921	23.3228	23.8647	0.750127	0.108386	2573000	1825300	1259600	989080	631550	514690			15	15	14	36.3	36.3	34.5	77.435	0	79.331	4601000000	33	139	80184	78240	248430	1.63314	Q8W4Q4	Q8W4Q4	NA	1983	0.177776	Q8W4Q4
At5g08410	0.468442	0.716733	tr|Q8LBP6|Q8LBP6_ARATH At5g08410 OS=Arabidopsis thaliana OX=3702 GN=FTRA2 PE=2 SV=1;tr|A0A1P8BDN6|A0A1P8BDN6_ARATH Ferredoxin/thioredoxin reductase subunit A (Variable subunit) 2 OS=Arabidopsis thaliana OX=3702 GN=FTRA2 PE=4 SV=1	AT5G08410		FTRA2	19.4203	22.0393	22.3519	20.9829	21.4568	19.9664	0.172419	0.748591	1043400	1698200	1408700	1119400	395830	64674			3	3	3	15.8	15.8	15.8	20.146	0	5.6593	688400000	9	57	121390	287700	233660	0.45558	Q8LBP6;A0A1P8BDN6	Q8LBP6;A0A1P8BDN6	NA	264	0.672327	Q8LBP6
At2g33470	0.464939	0.584357	sw|O22797|GLTP1_ARATH Glycolipid transfer protein 1 OS=Arabidopsis thaliana OX=3702 GN=GLTP1 PE=2 SV=1	AT2G33470	Glycolipid transfer protein 1	GLTP1	22.1327	22.1105	20.1695	20.8292	21.3775	20.8113	0.275862	0.556761	864140	1097600	126680	258960	214860	342110			4	4	4	18.8	18.8	18.8	22.74	0	4.5831	807060000	15	60	64919	169130	104830	0.687015	O22797	O22797	NA	868	0.529832	O22797
At1g48030	0.46432	0.00277908	sw|Q9M5K3|DLDH1_ARATH Dihydrolipoyl dehydrogenase 1, mitochondrial OS=Arabidopsis thaliana OX=3702 GN=LPD1 PE=1 SV=2	AT1G48030	Dihydrolipoyl dehydrogenase 1, mitochondrial	LPD1	24.0021	24.1241	24.0969	23.6103	23.6435	23.5763	3.42998	0.00188618	4986200	4501600	3160800	1849700	1573000	1123600	+	DLC1_free_ligase	14	14	7	40.2	40.2	25.2	53.987	0	126.84	10710000000	28	333	810720	918580	1296800	11.1243	Q9M5K3	Q9M5K3	NA	2876	0.000371551	Q9M5K3
At3g13860	0.463074	0.375819	sw|Q93ZM7|CH60C_ARATH Chaperonin CPN60-like 2, mitochondrial OS=Arabidopsis thaliana OX=3702 GN=At3g13860 PE=1 SV=2	AT3G13860	Chaperonin CPN60-like 2, mitochondrial		21.0441	20.8922	20.0841	20.1224	19.8002	20.7085	0.50771	0.228095	294270	235220	85345	61246	56962	91138			3	3	3	5.9	5.9	5.9	60.466	0	10.941	379710000	35	18	0	0	0	1.15974	Q93ZM7	Q93ZM7	NA	2044	0.310663	Q93ZM7
At2g42590	0.459969	0.0799025	tr|F4IP55|F4IP55_ARATH General regulatory factor 9 OS=Arabidopsis thaliana OX=3702 GN=GRF9 PE=1 SV=1;sw|Q96299|14339_ARATH 14-3-3-like protein GF14 mu OS=Arabidopsis thaliana OX=3702 GN=GRF9 PE=1 SV=2;tr|F4IP53|F4IP53_ARATH General regulatory factor 9 OS=A	AT2G42590	14-3-3-like protein GF14 mu	GRF9	25.1604	25.033	25.0248	24.7567	24.775	24.3067	1.34984	0.0230282	15778000	10635000	8985600	9182100	9746300	6580800	+	DLC1_free_ligase	15	13	12	51.4	45.3	42.4	30.968	0	131.31	20236000000	15	408	1786300	3480800	3480900	2.88729	F4IP55;Q96299;F4IP53;Q9C5W6	F4IP55;Q96299;F4IP53	NA	569	0.0446846	F4IP55
At5g17380	0.45695	0.00584585	sw|Q9LF46|HACL_ARATH 2-hydroxyacyl-CoA lyase OS=Arabidopsis thaliana OX=3702 GN=HACL PE=1 SV=1	AT5G17380	2-hydroxyacyl-CoA lyase	HACL	23.5082	23.3619	23.4933	22.9495	23.056	22.987	2.91138	0.00374093	3222300	2493600	1023200	1591600	1301600	863170	+	DLC1_free_ligase	13	13	13	26	26	26	61.47	0	39.941	6156600000	32	276	305700	409070	397310	8.16245	Q9LF46	Q9LF46	NA	2564	0.00122636	Q9LF46
At2g36460	0.456848	0.0279867	sw|Q9SJQ9|ALFC6_ARATH Fructose-bisphosphate aldolase 6, cytosolic OS=Arabidopsis thaliana OX=3702 GN=FBA6 PE=1 SV=1;tr|B3H6D7|B3H6D7_ARATH Fructose-bisphosphate aldolase OS=Arabidopsis thaliana OX=3702 GN=FBA6 PE=3 SV=1	AT2G36460	Fructose-bisphosphate aldolase	At2g36460	26.6455	26.7206	26.8577	26.4462	26.245	26.1621	1.91914	0.00979798	41722000	40347000	33507000	20498000	22383000	15547000	+	DLC1_free_ligase	28	28	15	82.1	82.1	46.4	38.386	0	323.31	92942000000	23	1216	8113900	10352000	10622000	4.36166	Q9SJQ9;B3H6D7;A0A1P8BBB5	Q9SJQ9;B3H6D7	NA	3080	0.0120464	Q9SJQ9
At2g42130	0.454393	0.0652516	sw|Q8S9M1|PAP13_ARATH Probable plastid-lipid-associated protein 13, chloroplastic OS=Arabidopsis thaliana OX=3702 GN=PAP13 PE=1 SV=2;tr|A8MRU9|A8MRU9_ARATH Plastid-lipid associated protein PAP / fibrillin family protein OS=Arabidopsis thaliana OX=3702 GN=A	AT2G42130	Probable plastid-lipid-associated protein 13, chloroplastic	PAP13;At2g42130	23.8131	23.4142	23.5066	22.9774	23.139	23.2544	1.45635	0.0183408	2366900	2463400	884750	1457500	1569800	1234700	+	DLC1_free_ligase	8	8	8	31.1	31.1	31.1	32.986	0	32.779	2495700000	18	151	568060	860430	369110	3.13647	Q8S9M1;A8MRU9;F4IM05	Q8S9M1;A8MRU9;F4IM05	NA	1912	0.0349664	Q8S9M1
At3g06050	0.453691	0.0266212	sw|Q9M7T0|PRX2F_ARATH Peroxiredoxin-2F, mitochondrial OS=Arabidopsis thaliana OX=3702 GN=PRXIIF PE=1 SV=2	AT3G06050	Peroxiredoxin-2F, mitochondrial	PRXIIF	23.5797	23.4692	23.6489	23.2243	23.1718	22.9406	1.9537	0.00981771	8300300	6795300	4672000	2247300	2925100	1997800	+	DLC1_free_ligase	9	9	9	48.8	48.8	48.8	21.445	0	65.491	5711600000	12	236	610960	913410	711560	4.46412	Q9M7T0;A0A1I9LRF4	Q9M7T0	NA	2877	0.0111249	Q9M7T0
At5g54270	0.451502	0.0166627	sw|Q9S7M0|CB3_ARATH Chlorophyll a-b binding protein 3, chloroplastic OS=Arabidopsis thaliana OX=3702 GN=LHCB3 PE=1 SV=1	AT5G54270		LHCB3*1	25.9385	26.1492	26.121	25.5912	25.7189	25.5442	2.23419	0.00776398	20579000	18133000	12385000	12322000	6043700	10633000	+	DLC1_free_ligase	7	5	5	51.3	43.4	43.4	28.706	0	323.31	34586000000	8	311	3961700	6776500	6235400	5.36367	Q9S7M0	Q9S7M0	NA	2935	0.00583196	Q9S7M0
At3g61870	0.450551	0.116615	tr|F4IX01|F4IX01_ARATH Plant/protein OS=Arabidopsis thaliana OX=3702 GN=At3g61870 PE=4 SV=1;tr|Q9M277|Q9M277_ARATH AT3g61870/F21F14_40 OS=Arabidopsis thaliana OX=3702 GN=F21F14.40 PE=2 SV=1	AT3G61870		At3g61870;F21F14.40	23.5523	23.9922	23.7339	23.2745	23.5571	23.0951	1.14283	0.0404934	1429300	1450800	979050	998200	1050100	637330	+	DLC1_free_ligase	4	4	4	27.2	27.2	27.2	27.804	0	54.409	4337700000	8	117	676400	797580	985140	2.43011	F4IX01;Q9M277	F4IX01;Q9M277	NA	595	0.0719725	F4IX01
At5g65430	0.448517	0.152688	sw|P48348|14338_ARATH 14-3-3-like protein GF14 kappa OS=Arabidopsis thaliana OX=3702 GN=GRF8 PE=1 SV=2;tr|F4KHY7|F4KHY7_ARATH General regulatory factor 8 OS=Arabidopsis thaliana OX=3702 GN=GRF8 PE=3 SV=1	AT5G65430	14-3-3-like protein GF14 kappa	GRF8	23.0118	23.1723	22.8636	22.2351	22.8977	22.5694	0.996794	0.0572949	1608100	1221900	1033000	602000	989200	645680			11	4	4	58.9	27.8	27.8	28.028	0	135.78	5053500000	16	154	86523	257880	227010	2.12528	P48348;F4KHY7	P48348;F4KHY7	NA	1278	0.100741	P48348
At1g50200	0.445521	0.0427516	sw|P36428|SYA_ARATH Alanine--tRNA ligase OS=Arabidopsis thaliana OX=3702 GN=ALATS PE=1 SV=3;tr|F4I4Z2|F4I4Z2_ARATH Alanine--tRNA ligase OS=Arabidopsis thaliana OX=3702 GN=ALATS PE=1 SV=2	AT1G50200	Alanine--tRNA ligase	ALATS	23.4727	23.3798	23.5305	23.012	23.2108	22.8237	1.68496	0.0132643	4293000	3246700	2381500	1425800	1704600	1061600	+	DLC1_free_ligase	32	32	32	34.8	34.8	34.8	110.49	0	125	14539000000	54	602	364580	878330	465110	3.70992	P36428;F4I4Z2	P36428;F4I4Z2	NA	1209	0.0206555	P36428
At3g04120	0.445429	0.0197711	sw|P25858|G3PC1_ARATH Glyceraldehyde-3-phosphate dehydrogenase GAPC1, cytosolic OS=Arabidopsis thaliana OX=3702 GN=GAPC1 PE=1 SV=2	AT3G04120	Glyceraldehyde-3-phosphate dehydrogenase GAPC1, cytosolic	GAPC1	28.2853	28.1313	28.1794	27.8975	27.7216	27.6407	2.13692	0.00821208	220170000	164680000	130510000	102870000	95810000	74759000	+	DLC1_free_ligase	26	26	3	75.1	75.1	10.4	36.914	0	323.31	493100000000	21	1867	28176000	38443000	40509000	5.03729	P25858	P25858	NA	1170	0.00729598	P25858
At1g51710	0.444539	0.717631	tr|B3H5V4|B3H5V4_ARATH Ubiquitin-specific protease 6 OS=Arabidopsis thaliana OX=3702 GN=UBP6 PE=3 SV=1;sw|Q949Y0|UBP6_ARATH Ubiquitin carboxyl-terminal hydrolase 6 OS=Arabidopsis thaliana OX=3702 GN=UBP6 PE=1 SV=1	AT1G51710	Ubiquitin carboxyl-terminal hydrolase;Ubiquitin carboxyl-terminal hydrolase 6	UBP6	19.0115	21.5677	22.2013	20.6446	20.4926	20.3098	0.171624	0.749582	517340	406210	399470	61834	383640	34859			5	5	5	13.3	13.3	13.3	49.486	0	15.959	1229700000	20	36	0	7857.3	0	0.453717	B3H5V4;Q949Y0;A0A1I9LL79;Q84WC6	B3H5V4;Q949Y0	NA	391	0.673559	B3H5V4
At3g27690	0.441875	0.277603	sw|Q9XF87|CB24_ARATH Chlorophyll a-b binding protein 2.4, chloroplastic OS=Arabidopsis thaliana OX=3702 GN=LHCB2.4 PE=1 SV=1;tr|A0A1I9LMB4|A0A1I9LMB4_ARATH Chlorophyll a-b binding protein, chloroplastic OS=Arabidopsis thaliana OX=3702 GN=LHCB2.3 PE=3 SV=1;	AT3G27690		Lhcb2:4	24.5742	25.4893	24.6694	24.3204	24.531	24.5558	0.668188	0.136773	4190600	3306900	3369700	16497000	18938000	10552000			11	5	1	65.4	49.6	10.9	28.802	0	124.26	63821000000	9	206	1291600	1904700	1995100	1.47321	Q9XF87;A0A1I9LMB4;A0A1P8AZ91	Q9XF87;A0A1I9LMB4;A0A1P8AZ91	NA	26	0.21469	Q9XF87
At1g71880	0.440879	0.490406	sw|Q39232|SUC1_ARATH Sucrose transport protein SUC1 OS=Arabidopsis thaliana OX=3702 GN=SUC1 PE=1 SV=1	AT1G71880	Sucrose transport protein SUC1	SUC1	19.702	20.6432	20.714	20.1622	19.1673	20.407	0.368787	0.388576	282680	731220	490170	431490	711440	239700			10	10	10	24	24	24	54.858	0	97.542	4936900000	18	98	0	0	0	0.881622	Q39232;Q9C8X2	Q39232	NA	1549	0.427773	Q39232
At3g45190	0.437595	0.157637	tr|A0A1I9LLZ2|A0A1I9LLZ2_ARATH SIT4 phosphatase-associated family protein OS=Arabidopsis thaliana OX=3702 GN=At3g45190 PE=1 SV=1;tr|F4J5I0|F4J5I0_ARATH SIT4 phosphatase-associated family protein OS=Arabidopsis thaliana OX=3702 GN=At3g45190 PE=1 SV=1	AT3G45190		At3g45190	20.3405	20.826	20.5425	19.8661	20.4032	20.1269	0.979001	0.0605453	117390	171510	108200	34622	28671	0			5	5	5	8.5	8.5	8.5	83.314	0	11.214	510930000	42	38	0	60168	36815	2.08896	A0A1I9LLZ2;F4J5I0;A0A1P8ATA9;F4IIN7;Q8L7T5	A0A1I9LLZ2;F4J5I0	NA	23	0.104954	A0A1I9LLZ2
At1g75680	0.437119	0.0413264	sw|Q8LCP6|GUN10_ARATH Endoglucanase 10 OS=Arabidopsis thaliana OX=3702 GN=At1g75680 PE=2 SV=2	AT1G75680	Endoglucanase 10		20.7807	20.8595	20.7735	20.4481	20.1445	20.5097	1.7046	0.0130193	509030	481480	329400	202100	169990	141500	+	DLC1_free_ligase	5	5	5	13.9	13.9	13.9	57.868	0	13.907	946000000	23	35	36655	105810	71556	3.7619	Q8LCP6	Q8LCP6	NA	1837	0.0197423	Q8LCP6
At3g63170	0.435211	0.520161	sw|Q9M1X2|FAP1_ARATH Fatty-acid-binding protein 1 OS=Arabidopsis thaliana OX=3702 GN=FAP1 PE=1 SV=1	AT3G63170	Fatty-acid-binding protein 1	FAP1	22.7046	22.6224	21.7885	21.2239	22.7594	21.8266	0.336493	0.441853	3082800	2684000	1077600	1625600	1553000	1169900			10	10	10	30.1	30.1	30.1	30.394	0	112.11	3014000000	15	150	446480	893400	883370	0.815039	Q9M1X2	Q9M1X2	NA	2849	0.460795	Q9M1X2
At4g09010	0.429577	0.0264319	tr|A0A1P8B8W6|A0A1P8B8W6_ARATH Ascorbate peroxidase 4 OS=Arabidopsis thaliana OX=3702 GN=TL29 PE=1 SV=1;tr|A0A1P8B8Y3|A0A1P8B8Y3_ARATH Ascorbate peroxidase 4 OS=Arabidopsis thaliana OX=3702 GN=TL29 PE=1 SV=1;sw|P82281|TL29_ARATH Thylakoid lumenal 29 kDa pr	AT4G09010	Thylakoid lumenal 29 kDa protein, chloroplastic	TL29	24.7174	24.7327	25.01	24.3839	24.413	24.3744	1.96073	0.00972703	18150000	14834000	10990000	8857300	8100400	5244300	+	DLC1_free_ligase	15	15	15	63.7	63.7	63.7	31.041	0	286.81	19851000000	18	618	2250600	3291400	4399100	4.48518	A0A1P8B8W6;A0A1P8B8Y3;P82281	A0A1P8B8W6;A0A1P8B8Y3;P82281	NA	225	0.0109463	A0A1P8B8W6
At1g21130	0.429403	0.0277879	sw|Q9LPU8|IGMT4_ARATH Indole glucosinolate O-methyltransferase 4 OS=Arabidopsis thaliana OX=3702 GN=IGMT4 PE=1 SV=1	AT1G21130		T22I11.4	23.2744	23.4262	23.4946	23.0316	22.8227	23.0527	1.92421	0.00986023	6730100	7431800	5031700	5268300	5331800	3749200	+	DLC1_free_ligase	11	11	5	36.2	36.2	18.5	40.747	0	109.15	7919000000	17	346	653420	1212600	1296900	4.37658	Q9LPU8	Q9LPU8	NA	2680	0.0119067	Q9LPU8
At2g46910	0.429292	0.396562	sw|Q8W4F1|PAP10_ARATH Probable plastid-lipid-associated protein 10, chloroplastic OS=Arabidopsis thaliana OX=3702 GN=PAP10 PE=1 SV=1	AT2G46910	Probable plastid-lipid-associated protein 10, chloroplastic	PAP10	20.7463	19.5905	20.674	20.1103	19.733	19.8797	0.478422	0.252931	413060	58192	185740	179050	155080	107850			4	4	4	19	19	19	31.58	0	26.83	507260000	17	43	26771	0	41467	1.10193	Q8W4F1	Q8W4F1	NA	1977	0.332336	Q8W4F1
At1g05190	0.425717	0.0223731	sw|O23049|RK6_ARATH 50S ribosomal protein L6, chloroplastic OS=Arabidopsis thaliana OX=3702 GN=RPL6 PE=2 SV=1	AT1G05190	50S ribosomal protein L6, chloroplastic	RPL6	23.8938	23.8534	23.91	23.4979	23.5882	23.294	2.06444	0.00871086	12534000	9080800	7783300	6379700	6219400	4129100	+	DLC1_free_ligase	17	17	17	63.2	63.2	63.2	24.705	0	70.913	13902000000	14	518	1121500	1802500	1780800	4.80432	O23049	O23049	NA	884	0.00862095	O23049
At4g20980	0.421032	0.0230807	sw|P56820|EIF3D_ARATH Eukaryotic translation initiation factor 3 subunit D OS=Arabidopsis thaliana OX=3702 GN=TIF3D1 PE=1 SV=1	AT4G20980	Eukaryotic translation initiation factor 3 subunit D	TIF3D1	26.0273	25.8177	25.9677	25.4881	25.4235	25.638	2.04035	0.0088595	582830	57114000	433480	48944000	152700	59369	+	DLC1_free_ligase	7	7	2	15.7	15.7	5.4	66.724	0	27.225	6969800000	21	60	109660	158760	206180	4.7287	P56820	P56820	NA	1367	0.00911284	P56820
At5g14260	0.420674	0.0976611	tr|Q8VZB5|Q8VZB5_ARATH Rubisco methyltransferase family protein OS=Arabidopsis thaliana OX=3702 GN=At5g14260 PE=1 SV=1;tr|A0A1P8BDE0|A0A1P8BDE0_ARATH Rubisco methyltransferase family protein OS=Arabidopsis thaliana OX=3702 GN=At5g14260 PE=1 SV=1	AT5G14260		F18O22_50	22.991	23.0965	23.3611	22.5717	22.9535	22.6615	1.23967	0.0310452	2986300	3785900	2393100	1499600	1537900	1000900	+	DLC1_free_ligase	12	12	12	33.9	33.9	33.9	57.585	0	137.43	6907900000	23	307	542060	689030	749110	2.63987	Q8VZB5;A0A1P8BDE0	Q8VZB5;A0A1P8BDE0	NA	1947	0.0575882	Q8VZB5
At1g04750	0.416358	0.205795	sw|Q9ZTW3|VA721_ARATH Vesicle-associated membrane protein 721 OS=Arabidopsis thaliana OX=3702 GN=VAMP721 PE=2 SV=1;tr|B9DH97|B9DH97_ARATH AT2G33120 protein OS=Arabidopsis thaliana OX=3702 GN=SAR1 PE=2 SV=1;sw|P47192|VA722_ARATH Vesicle-associated membrane	AT1G04750;AT1G04760;AT2G32670;AT2G33120	Vesicle-associated membrane protein 721;Vesicle-associated membrane protein 722;Putative vesicle-associated membrane protein 726;Vesicle-associated membrane protein 725	VAMP721;SAR1;VAMP722;VAMP726;VAMP725	22.9195	23.383	22.8773	22.6335	22.938	22.3591	0.829124	0.088806	2970700	2623200	1622800	1662300	2177100	1304700			9	9	9	43.4	43.4	43.4	24.765	0	49.2	6579200000	15	225	456220	745850	624330	1.7885	Q9ZTW3;B9DH97;P47192;A0A1P8AS81;Q9MAS5;O48850;F4IVQ2;Q6AWV9;F4J7T4;A0A1P8AY77;Q8VY69	Q9ZTW3;B9DH97;P47192;A0A1P8AS81;Q9MAS5;O48850	NA	3350	0.148209	Q9ZTW3
At4g33640	0.412775	0.146758	tr|A0A178V1V2|A0A178V1V2_ARATH Costars family protein OS=Arabidopsis thaliana OX=3702 GN=At4g33640 PE=1 SV=1;sw|Q8LBN7|COSA_ARATH Costars family protein At4g33640 OS=Arabidopsis thaliana OX=3702 GN=At4g33640 PE=1 SV=1	AT4G33640	Costars family protein At4g33640		23.3693	22.8204	22.8703	22.7245	22.6281	22.4692	1.01759	0.0546478	675690	759890	467660	585390	530910	276410			3	3	3	16.8	16.8	16.8	18.337	0	20.973	1887300000	10	99	233890	239790	210530	2.16795	A0A178V1V2;Q8LBN7;F4JZP8;A0A1P8BCW9	A0A178V1V2;Q8LBN7	NA	4	0.0960307	A0A178V1V2
At3g63490	0.412151	0.0731206	sw|Q9LY66|RK1_ARATH 50S ribosomal protein L1, chloroplastic OS=Arabidopsis thaliana OX=3702 GN=RPL1 PE=1 SV=1;tr|F4J296|F4J296_ARATH Ribosomal protein OS=Arabidopsis thaliana OX=3702 GN=EMB3126 PE=1 SV=1	AT3G63490	50S ribosomal protein L1, chloroplastic;Ribosomal protein	RPL1;At3g63490	23.9866	24.0044	23.9435	23.314	23.7819	23.6022	1.39775	0.0197776	9144800	8218900	5918900	6658700	6561000	2968000	+	DLC1_free_ligase	14	14	14	40.8	40.8	40.8	37.632	0	190.21	15805000000	17	478	927420	3255600	2386200	2.99808	Q9LY66;F4J296	Q9LY66;F4J296	NA	2796	0.0400176	Q9LY66
At5g53460	0.41211	0.0266212	sw|Q9LV03|GLUT1_ARATH Glutamate synthase 1 [NADH], chloroplastic OS=Arabidopsis thaliana OX=3702 GN=GLT1 PE=1 SV=2	AT5G53460	Glutamate synthase 1 [NADH], chloroplastic	GLT1	27.2042	27.1128	27.2719	26.8375	26.8881	26.6269	1.95366	0.00980494	1651700	1375800	1037500	760490	814110	550990	+	DLC1_free_ligase	52	52	52	30.4	30.4	30.4	241.9	0	281.07	28814000000	124	801	299450	399900	325690	4.46401	Q9LV03	Q9LV03	NA	2748	0.0111259	Q9LV03
At3g02560	0.410356	0.186264	sw|Q9M885|RS72_ARATH 40S ribosomal protein S7-2 OS=Arabidopsis thaliana OX=3702 GN=RPS7B PE=2 SV=1	AT3G02560	40S ribosomal protein S7-2	RPS7B	22.8634	23.0076	23.286	22.6974	22.3101	22.9185	0.881748	0.0772614	2746000	2383900	2079600	3213500	3002600	2679900			6	6	4	34	34	24.6	22.196	0	45.813	4278000000	8	140	575970	767140	852780	1.89299	Q9M885	Q9M885	NA	2885	0.131296	Q9M885
	0.405725	0.0285812	tr|Q8VZW6|Q8VZW6_ARATH Elongation factor P (EF-P) family protein OS=Arabidopsis thaliana OX=3702 GN=At3g08740 PE=1 SV=1	AT3G08740		At3g08740	24.3193	24.2867	24.3736	24.0282	23.9931	23.7413	1.90619	0.0100225	9976900	9292500	7377100	5519400	5164400	3543500	+	DLC1_free_ligase	9	9	9	54.2	54.2	54.2	26.228	0	51.558	13890000000	15	404	1566900	2441100	2065000	4.32371	Q8VZW6	Q8VZW6	NA	1966	0.0124111	Q8VZW6
At4g35000	0.404638	0.00340991	sw|Q42564|APX3_ARATH L-ascorbate peroxidase 3 OS=Arabidopsis thaliana OX=3702 GN=APX3 PE=1 SV=1	AT4G35000	L-ascorbate peroxidase 3, peroxisomal	APX3	22.8995	22.8657	22.9587	22.4774	22.5594	22.4733	3.30919	0.00259091	1606600	2180700	2066700	1282300	1245200	844030	+	DLC1_free_ligase	12	12	12	45.3	45.3	45.3	31.571	0	27.869	3370200000	18	185	532590	738000	766080	10.3563	Q42564;A0A1P8B5P9;Q7XZP5	Q42564	NA	1592	0.000490689	Q42564
At2g29450	0.403322	0.150718	sw|P46421|GSTU5_ARATH Glutathione S-transferase U5 OS=Arabidopsis thaliana OX=3702 GN=GSTU5 PE=2 SV=1	AT2G29450	Glutathione S-transferase U5	GSTU5	22.9478	22.5729	22.4249	22.2472	22.0604	22.428	1.00458	0.0564636	6013200	4720400	3468600	2787400	3854900	2175600			9	9	8	43.3	43.3	40.2	26	0	47.997	3930900000	11	216	1474900	2307300	2334500	2.14124	P46421;Q9ZW26;Q9ZW29;Q9ZW28	P46421	NA	1269	0.0989498	P46421
AtCg00840; AtCg01300	0.400607	0.10221	sw|P61845|RK23_ARATH 50S ribosomal protein L23, chloroplastic OS=Arabidopsis thaliana OX=3702 GN=rpl23-A PE=3 SV=1	ATCG00840;ATCG01300	50S ribosomal protein L23, chloroplastic	rpl23-A	23.0809	22.6779	23.0649	22.4234	22.697	22.5015	1.21551	0.0336569	4306600	3362600	2558800	1902400	2133300	1431000	+	DLC1_free_ligase	5	5	5	55.9	55.9	55.9	10.789	0	7.7563	2058700000	6	85	391520	810580	700450	2.58691	P61845	P61845	NA	1385	0.0608817	P61845
At5g16760	0.39702	0.613967	sw|Q9SBA5|ITPK1_ARATH Inositol-tetrakisphosphate 1-kinase 1 OS=Arabidopsis thaliana OX=3702 GN=ITPK1 PE=1 SV=1	AT5G16760	Inositol-tetrakisphosphate 1-kinase 1	ITPK1	20.7991	20.4956	20.8349	19.1947	21.3309	20.4129	0.250589	0.604017	155850	230680	325810	89338	137360	72571			5	5	5	20.1	20.1	20.1	36.219	0	18.704	798920000	22	44	18568	239430	35225	0.632216	Q9SBA5	Q9SBA5	NA	2972	0.561579	Q9SBA5
At3g24550	0.395772	0.764425	sw|Q9LV48|PERK1_ARATH Proline-rich receptor-like protein kinase PERK1 OS=Arabidopsis thaliana OX=3702 GN=PERK1 PE=1 SV=1	AT3G24550	Proline-rich receptor-like protein kinase PERK1	PERK1	21.7735	20.7507	18.6066	20.91	19.2969	19.7365	0.139439	0.801842	470840	278420	120620	67545	66874	21652			11	11	10	24.1	24.1	22.9	69.271	0	72.222	3446800000	26	65	0	0	0	0.376926	Q9LV48;Q9LK03;Q1PEM5	Q9LV48	NA	2754	0.725372	Q9LV48
At1g20450	0.395735	0.6746	tr|F4HST2|F4HST2_ARATH Dehydrin family protein OS=Arabidopsis thaliana OX=3702 GN=ERD10 PE=1 SV=1;sw|P42759|ERD10_ARATH Dehydrin ERD10 OS=Arabidopsis thaliana OX=3702 GN=ERD10 PE=1 SV=1	AT1G20450	Dehydrin ERD10	ERD10	19.6513	21.0547	21.3745	20.0666	21.3128	19.5139	0.203538	0.692272	105440	105520	56442	21853	19827	0			4	4	4	25.1	25.1	25.1	29.443	0	16.707	714180000	15	25	293960	15711	413220	0.527362	F4HST2;P42759	F4HST2;P42759	NA	469	0.625838	F4HST2
At4g37930	0.391841	0.00878755	sw|Q9SZJ5|GLYM1_ARATH Serine hydroxymethyltransferase 1, mitochondrial OS=Arabidopsis thaliana OX=3702 GN=SHM1 PE=1 SV=1	AT4G37930	Serine hydroxymethyltransferase 1, mitochondrial	SHM1	25.8309	25.8197	25.8464	25.5063	25.486	25.3292	2.64475	0.00500422	30683000	28601000	21142000	20036000	20070000	13685000	+	DLC1_free_ligase	28	28	18	71.6	71.6	47.8	57.4	0	323.31	78676000000	29	1668	5867600	9222600	8354400	6.93839	Q9SZJ5	Q9SZJ5	NA	3262	0.00226594	Q9SZJ5
At4g39260	0.389937	0.0758672	sw|Q03251|RBG8_ARATH Glycine-rich RNA-binding protein 8 OS=Arabidopsis thaliana OX=3702 GN=RBG8 PE=1 SV=1;tr|F4JVC0|F4JVC0_ARATH Cold, circadian rhythm, and RNA binding 1 OS=Arabidopsis thaliana OX=3702 GN=CCR1 PE=4 SV=1;tr|F4JVC1|F4JVC1_ARATH Cold, circad	AT4G39260	Glycine-rich RNA-binding protein 8	RBG8;CCR1	26.3624	25.9758	26.2227	25.679	25.9153	25.7967	1.37873	0.0212939	26515000	21596000	17138000	10453000	11073000	7735500	+	DLC1_free_ligase	7	5	5	51.5	45	45	16.578	0	136.02	20223000000	12	285	4117600	5467300	5783000	2.95384	Q03251;F4JVC0;F4JVC1;F4JVB9	Q03251;F4JVC0;F4JVC1;F4JVB9	NA	1432	0.0418094	Q03251
At1g68010	0.389856	0.00571127	sw|Q9C9W5|HPR1_ARATH Glycerate dehydrogenase HPR, peroxisomal OS=Arabidopsis thaliana OX=3702 GN=HPR PE=1 SV=1;tr|A0A1P8ANC0|A0A1P8ANC0_ARATH Hydroxypyruvate reductase OS=Arabidopsis thaliana OX=3702 GN=HPR PE=3 SV=1	AT1G68010	Glycerate dehydrogenase HPR, peroxisomal	HPR	26.1553	26.2063	26.1065	25.7262	25.8411	25.7312	2.92731	0.0038	37965000	34464000	25620000	22693000	21684000	12656000	+	DLC1_free_ligase	25	25	25	77.7	77.7	77.7	42.247	0	323.31	114370000000	27	1385	8020800	12653000	11218000	8.24134	Q9C9W5;A0A1P8ANC0	Q9C9W5;A0A1P8ANC0	NA	2277	0.0011822	Q9C9W5
At3g48690	0.389823	0.308072	sw|Q9SMN0|CXE12_ARATH Probable carboxylesterase 12 OS=Arabidopsis thaliana OX=3702 GN=CXE12 PE=1 SV=1	AT3G48690	Probable carboxylesterase 12	CXE12	23.0947	23.313	22.63	22.5341	23.0104	22.3237	0.611515	0.161489	1859100	1429600	1473100	233550	581390	468470			7	7	7	27.2	27.2	27.2	35.567	0	40.809	3404100000	14	110	195190	2165400	3851200	1.36283	Q9SMN0;Q9SMM9	Q9SMN0	NA	3121	0.244616	Q9SMN0
At1g66430	0.389432	0.00210326	sw|Q9C524|SCRK6_ARATH Probable fructokinase-6, chloroplastic OS=Arabidopsis thaliana OX=3702 GN=At1g66430 PE=2 SV=1	AT1G66430	Probable fructokinase-6, chloroplastic		23.3144	23.2784	23.2411	22.8755	22.9291	22.8609	3.71404	0.00137278	3966600	3229300	2232200	1655800	1598300	1053700	+	DLC1_free_ligase	11	11	10	34.1	34.1	31.5	41.471	0	63.999	5286700000	20	246	549570	974910	1141400	13.1494	Q9C524	Q9C524	NA	2214	0.00019318	Q9C524
At4g26970	0.38868	0.0229513	sw|Q94A28|ACO2M_ARATH Aconitate hydratase 2, mitochondrial OS=Arabidopsis thaliana OX=3702 GN=ACO2 PE=1 SV=3	AT4G26970	Aconitate hydratase 3, mitochondrial	ACO3	24.4898	24.4198	24.4322	23.9628	24.2151	23.9978	2.04728	0.00876773	1999300	2007300	820490	1282000	1245200	414200	+	DLC1_free_ligase	19	17	17	26.6	22.9	22.9	108.48	0	109.42	11025000000	48	466	167700	304840	439050	4.75037	Q94A28	Q94A28	NA	2099	0.00896847	Q94A28
At1g47900	0.387438	0.505427	tr|F4HV50|F4HV50_ARATH Filament-like protein (DUF869) OS=Arabidopsis thaliana OX=3702 GN=At1g47900 PE=1 SV=1;sw|Q9C698|FPP6_ARATH Filament-like plant protein 6 OS=Arabidopsis thaliana OX=3702 GN=FPP6 PE=1 SV=1	AT1G47900	Filament-like plant protein 6	At1g47900;FPP6	20.3403	20.0063	20.4579	19.5966	20.736	19.3096	0.353132	0.415076	54634	33169	43724	0	2735.7	10519			15	13	13	18.2	16.4	16.4	118.25	0	65.154	1304100000	65	39	0	0	0	0.849467	F4HV50;Q9C698;REV__F4HV50;REV__Q9C698	F4HV50;Q9C698	NA	479	0.443473	F4HV50
AtMg00510	0.383888	0.169521	tr|A0A2P2CLH2|A0A2P2CLH2_ARATH NADH dehydrogenase subunit 7 OS=Arabidopsis thaliana OX=3702 GN=nad7 PE=3 SV=1;sw|P93306|NDUS2_ARATH NADH dehydrogenase [ubiquinone] iron-sulfur protein 2 OS=Arabidopsis thaliana OX=3702 GN=NAD7 PE=1 SV=2		NADH dehydrogenase [ubiquinone] iron-sulfur protein 2	NAD7	23.4762	23.5728	23.4615	23.0799	23.4643	22.8146	0.935913	0.0675707	3362800	3367500	1939300	1581400	1926100	1297100			9	9	9	34	34	34	45.003	0	90.565	5464400000	21	281	730840	956510	774060	2.00163	A0A2P2CLH2;P93306	A0A2P2CLH2;P93306	NA	323	0.115901	A0A2P2CLH2
At1g09630	0.383553	0.746563	sw|O04486|RAA2A_ARATH Ras-related protein RABA2a OS=Arabidopsis thaliana OX=3702 GN=RABA2A PE=2 SV=1	AT1G09630	Ras-related protein RABA2a	RABA2A	25.8976	25.5146	25.9491	27.2776	24.529	24.404	0.150953	0.782674	4877900	3305300	3654300	5007000	2399300	1620300			10	10	7	61.8	61.8	48.4	24.108	0	23.042	9505100000	15	217	10356000	578430	19725000	0.404716	O04486	O04486	NA	827	0.706394	O04486
At3g03780	0.383188	0.013582	sw|Q9SRV5|METE2_ARATH 5-methyltetrahydropteroyltriglutamate--homocysteine methyltransferase 2 OS=Arabidopsis thaliana OX=3702 GN=MS2 PE=1 SV=1	AT3G03780	5-methyltetrahydropteroyltriglutamate--homocysteine methyltransferase 2	MS2	23.9908	24.1042	24.0174	23.7504	23.5552	23.6572	2.35953	0.00693243	4344600	3193900	2509500	1236800	1490900	991410	+	DLC1_free_ligase	41	18	18	64.6	30.8	30.8	84.583	0	323.31	13489000000	39	489	496700	499700	860940	5.80902	Q9SRV5	Q9SRV5	NA	3157	0.00436984	Q9SRV5
At5g43600	0.379597	0.638555	sw|Q8VXY9|UAH_ARATH Ureidoglycolate hydrolase OS=Arabidopsis thaliana OX=3702 GN=UAH PE=1 SV=1	AT5G43600	Ureidoglycolate hydrolase	UAH	20.4828	21.183	19.1162	19.7114	20.3153	19.6165	0.230706	0.642616	230680	396980	42113	70050	86033	67634			3	3	3	9.5	9.5	9.5	51.486	0	9.8535	330920000	22	18	23519	35245	45375	0.588393	Q8VXY9	Q8VXY9	NA	1920	0.587887	Q8VXY9
At5g16150	0.376415	0.450827	sw|Q56ZZ7|PLST4_ARATH Plastidic glucose transporter 4 OS=Arabidopsis thaliana OX=3702 GN=At5g16150 PE=1 SV=2	AT5G16150	Plastidic glucose transporter 4		20.3627	21.0197	19.803	19.9919	20.3179	19.7463	0.411601	0.328736	235470	120740	19618	712200	643210	388240			6	6	6	24.5	24.5	24.5	56.969	0	43.946	871160000	16	54	0	0	0	0.968557	Q56ZZ7	Q56ZZ7	NA	1627	0.387613	Q56ZZ7
At3g08940	0.370595	0.0797852	sw|Q9XF88|CB4B_ARATH Chlorophyll a-b binding protein CP29.2, chloroplastic OS=Arabidopsis thaliana OX=3702 GN=LHCB4.2 PE=1 SV=1	AT3G08940	Chlorophyll a-b binding protein CP29.2, chloroplastic	LHCB4.2	25.9544	26.0737	26.2264	25.8079	25.8229	25.5119	1.3509	0.0229572	37682000	33991000	27768000	27920000	27268000	19136000	+	DLC1_free_ligase	15	15	12	54.7	54.7	42.9	31.193	0	323.31	58520000000	15	714	7806500	12147000	9407700	2.88972	Q9XF88	Q9XF88	NA	3290	0.0445757	Q9XF88
At4g35830	0.369295	0.0404961	sw|Q42560|ACO1_ARATH Aconitate hydratase 1 OS=Arabidopsis thaliana OX=3702 GN=ACO1 PE=1 SV=2;tr|B3H5Y0|B3H5Y0_ARATH Aconitate hydratase OS=Arabidopsis thaliana OX=3702 GN=ACO1 PE=3 SV=1	AT4G35830	Aconitate hydratase 1;Aconitate hydratase	ACO1	23.274	23.272	23.3204	22.7515	23.0844	22.9226	1.7154	0.0128274	4174000	3554700	2866600	2174700	2042200	1269400	+	DLC1_free_ligase	26	18	18	36.4	27.2	27.2	98.151	0	221.64	12798000000	42	712	711800	1160700	1057600	3.79068	Q42560;B3H5Y0	Q42560;B3H5Y0	NA	1591	0.0192576	Q42560
At5g06860	0.368119	0.380381	sw|Q9M5J9|PGIP1_ARATH Polygalacturonase inhibitor 1 OS=Arabidopsis thaliana OX=3702 GN=PGIP1 PE=1 SV=1	AT5G06860	Polygalacturonase inhibitor 1	PGIP1	25.2329	24.6204	25.4372	25.14	24.5674	24.4787	0.50076	0.233459	7789900	5246700	4754700	4293900	3629700	3081200			6	6	6	25.2	25.2	25.2	36.689	0	41.233	4853900000	15	69	1472200	2011200	1663900	1.14605	Q9M5J9	Q9M5J9	NA	2874	0.315675	Q9M5J9
At5g66120	0.366644	0.183586	sw|Q8VYV7|DHQS_ARATH 3-dehydroquinate synthase, chloroplastic OS=Arabidopsis thaliana OX=3702 GN=DHQS PE=1 SV=1	AT5G66120	3-dehydroquinate synthase, chloroplastic	DHQS	25.4857	25.2086	25.4636	24.6981	25.2774	25.0825	0.890052	0.0755631	2867400	1828700	1674600	775980	875590	596650			14	14	14	38.2	38.2	38.2	48.064	0	52.656	6848000000	26	254	167250	711170	629980	1.90957	Q8VYV7	Q8VYV7	NA	1935	0.12881	Q8VYV7
At5g57110	0.366051	0.628109	sw|Q9LF79|ACA8_ARATH Calcium-transporting ATPase 8, plasma membrane-type OS=Arabidopsis thaliana OX=3702 GN=ACA8 PE=1 SV=1	AT5G57110	Calcium-transporting ATPase 8, plasma membrane-type	ACA8	20.5659	20.7927	20.0094	20.6828	18.9745	20.6125	0.238383	0.62657	107070	21034	39483	124130	29172	35014			16	16	14	16.6	16.6	14.2	116.17	0	111.33	2890600000	45	74	233240	30225	29182	0.605392	Q9LF79	Q9LF79	NA	2566	0.577587	Q9LF79
At2g30390	0.364595	0.562667	tr|F4IMT3|F4IMT3_ARATH Ferrochelatase OS=Arabidopsis thaliana OX=3702 GN=FC2 PE=1 SV=1;sw|O04921|HEMH2_ARATH Ferrochelatase-2, chloroplastic OS=Arabidopsis thaliana OX=3702 GN=FC2 PE=1 SV=1	AT2G30390	Ferrochelatase;Ferrochelatase-2, chloroplastic	FC2	19.7956	19.9383	20.6036	20.5551	19.6237	19.0649	0.294982	0.518372	98647	85076	35302	45498	42724	22174			4	4	4	12.3	12.3	12.3	57.859	0	9.7767	179940000	24	17	0	28691	17693	0.727871	F4IMT3;O04921	F4IMT3;O04921	NA	563	0.507012	F4IMT3
At2g24765	0.36412	0.813672	sw|P40940|ARF3_ARATH ADP-ribosylation factor 3 OS=Arabidopsis thaliana OX=3702 GN=ARF3 PE=1 SV=2	AT2G24765	ADP-ribosylation factor 3	ARF3	20.2979	21.8847	19.5981	21.3762	18.2006	21.1115	0.107624	0.847859	177330	976750	253990	175940	729420	569200			4	4	4	31.3	31.3	31.3	20.242	0	10.754	979530000	10	35	199530	100650	235350	0.298049	P40940	P40940	NA	1218	0.780506	P40940
At3g57560	0.363185	0.267877	sw|Q9SCL7|NAGK_ARATH Acetylglutamate kinase, chloroplastic OS=Arabidopsis thaliana OX=3702 GN=NAGK PE=1 SV=1	AT3G57560	Acetylglutamate kinase, chloroplastic	NAGK	22.8412	22.7193	22.758	22.6785	22.6151	21.9354	0.687048	0.129771	952840	854890	783550	593350	1002000	528470			8	8	8	29.7	29.7	29.7	36.595	0	57.09	1779200000	19	176	478730	651320	288250	1.50996	Q9SCL7	Q9SCL7	NA	2974	0.205566	Q9SCL7
At4g23680	0.356529	0.0707544	tr|Q9SUQ9|Q9SUQ9_ARATH AT4g23680/F9D16_150 OS=Arabidopsis thaliana OX=3702 GN=At4g23680 PE=2 SV=1	AT4G23680		F9D16.150	24.1469	23.8923	24.1212	23.8346	23.7146	23.5416	1.4142	0.0188583	14003000	9344900	8661300	5351100	6442100	3044800	+	DLC1_free_ligase	9	8	7	60.9	49	41.7	17.473	0	43.792	10040000000	9	348	1709700	2358700	4508900	3.0366	Q9SUQ9;F4HXW5;Q39133	Q9SUQ9	NA	3207	0.0385304	Q9SUQ9
At4g03280	0.356506	0.039142	sw|Q9ZR03|UCRIA_ARATH Cytochrome b6-f complex iron-sulfur subunit, chloroplastic OS=Arabidopsis thaliana OX=3702 GN=petC PE=1 SV=1	AT4G03280	Cytochrome b6-f complex iron-sulfur subunit, chloroplastic	petC	26.6255	26.5721	26.62	26.0805	26.3938	26.2739	1.73416	0.0122584	38939000	34679000	15235000	18486000	16661000	10682000	+	DLC1_free_ligase	4	4	4	24.9	24.9	24.9	24.366	0	287.08	45350000000	13	280	4803900	11357000	10365000	3.84101	Q9ZR03	Q9ZR03	NA	3335	0.0184436	Q9ZR03
At1g78300	0.355045	0.0382744	sw|Q01525|14332_ARATH 14-3-3-like protein GF14 omega OS=Arabidopsis thaliana OX=3702 GN=GRF2 PE=2 SV=2	AT1G78300	14-3-3-like protein GF14 omega	GRF2	24.9242	24.8913	24.9879	24.6601	24.6729	24.4052	1.7459	0.0120278	9381300	8631200	7576800	3150600	5086900	3710300	+	DLC1_free_ligase	16	10	10	62.5	41.7	41.7	29.161	0	269.16	13974000000	15	428	1413300	2178600	1624000	3.87275	Q01525	Q01525	NA	1427	0.0179515	Q01525
At1g78630	0.353823	0.0230535	sw|Q9SYL9|RK13_ARATH 50S ribosomal protein L13, chloroplastic OS=Arabidopsis thaliana OX=3702 GN=RPL13 PE=2 SV=1	AT1G78630	50S ribosomal protein L13, chloroplastic	RPL13	23.0625	22.8545	23.0774	22.6713	22.6058	22.6559	2.04474	0.00875556	792060	942800	976000	680680	570430	423310	+	DLC1_free_ligase	6	6	6	37.3	37.3	37.3	26.788	0	94.749	4248400000	14	150	160190	320330	308880	4.74243	Q9SYL9	Q9SYL9	NA	3244	0.00902103	Q9SYL9
At5g49460	0.351455	0.0159864	sw|Q9FGX1|ACLB2_ARATH ATP-citrate synthase beta chain protein 2 OS=Arabidopsis thaliana OX=3702 GN=ACLB-2 PE=1 SV=1	AT5G49460	ATP-citrate synthase beta chain protein 2	ACLB-2	23.5815	23.7153	23.6645	23.403	23.2703	23.2337	2.25761	0.00766667	3878800	4040000	2511100	1666100	1940000	1388800	+	DLC1_free_ligase	24	24	7	53.1	53.1	17.4	65.827	0	238.67	15427000000	32	515	656770	868960	773900	5.44473	Q9FGX1	Q9FGX1	NA	2353	0.00552572	Q9FGX1
At1g10950	0.348113	0.722047	sw|Q940G0|TMN1_ARATH Transmembrane 9 superfamily member 1 OS=Arabidopsis thaliana OX=3702 GN=TMN1 PE=1 SV=1	AT1G10950	Transmembrane 9 superfamily member 1	TMN1	21.2215	21.8283	19.6858	19.9696	21.4469	20.2747	0.168328	0.755384	955040	1053600	227940	249120	313700	187930			3	3	3	6.8	6.8	6.8	66.892	0	20.363	996220000	15	48	0	216710	163530	0.445976	Q940G0	Q940G0	NA	2054	0.67869	Q940G0
At5g48300	0.344343	0.261851	sw|P55228|GLGS_ARATH Glucose-1-phosphate adenylyltransferase small subunit, chloroplastic OS=Arabidopsis thaliana OX=3702 GN=APS1 PE=2 SV=2	AT5G48300	Glucose-1-phosphate adenylyltransferase small subunit, chloroplastic	APS1	24.4452	24.6098	24.4856	23.7389	24.4539	24.3147	0.699706	0.125006	7323200	9029300	6407200	3789400	3820100	2421700			18	18	18	42.7	42.7	42.7	56.65	0	238.94	11615000000	29	432	909190	2108300	2586800	1.53464	P55228	P55228	NA	1322	0.199661	P55228
At1g23740	0.343246	0.00702752	sw|Q9ZUC1|AOR_ARATH NADPH-dependent alkenal/one oxidoreductase, chloroplastic OS=Arabidopsis thaliana OX=3702 GN=AOR PE=1 SV=2	AT1G23740	Quinone oxidoreductase-like protein At1g23740, chloroplastic		24.2621	24.328	24.3033	23.991	24.0003	23.8724	2.78354	0.00422274	10202000	10458000	6202300	5037900	5404800	3541900	+	DLC1_free_ligase	15	15	15	48.4	48.4	48.4	40.986	0	248.39	21135000000	26	669	2079200	2899500	2549400	7.55342	Q9ZUC1	Q9ZUC1	NA	3356	0.00164612	Q9ZUC1
At4g37910	0.334155	0.232776	sw|Q8GUM2|HSP7I_ARATH Heat shock 70 kDa protein 9, mitochondrial OS=Arabidopsis thaliana OX=3702 GN=HSP70-9 PE=1 SV=1	AT4G37910	Heat shock 70 kDa protein 9, mitochondrial	HSP70-9	23.9755	23.5812	23.9128	23.7248	23.5577	23.1845	0.76434	0.103812	3543900	2549100	1516300	1416800	1548400	1306300			28	25	20	39	36.2	30.6	73.074	0	161.32	11390000000	40	410	344540	642170	627810	1.66099	Q8GUM2	Q8GUM2	NA	1711	0.172052	Q8GUM2
At5g13110	0.333513	0.584357	sw|Q9FY99|G6PD2_ARATH Glucose-6-phosphate 1-dehydrogenase 2, chloroplastic OS=Arabidopsis thaliana OX=3702 GN=G6PD2 PE=1 SV=2;sw|Q8L743|G6PD3_ARATH Glucose-6-phosphate 1-dehydrogenase 3, chloroplastic OS=Arabidopsis thaliana OX=3702 GN=G6PD3 PE=1 SV=2	AT1G24280;AT5G13110	Glucose-6-phosphate 1-dehydrogenase 2, chloroplastic;Glucose-6-phosphate 1-dehydrogenase 3, chloroplastic		20.5703	20.2968	20.4552	19.6585	21.0648	19.5985	0.275763	0.556549	172380	201790	90033	56473	78651	22931			10	5	5	22	11.2	11.2	67.159	0	10.251	490840000	34	42	0	0	0	0.686803	Q9FY99;Q8L743	Q9FY99;Q8L743	NA	2529	0.529953	Q9FY99
At1g22300	0.331581	0.0883846	sw|P48347|14310_ARATH 14-3-3-like protein GF14 epsilon OS=Arabidopsis thaliana OX=3702 GN=GRF10 PE=1 SV=1;tr|F4I1C1|F4I1C1_ARATH General regulatory factor 10 OS=Arabidopsis thaliana OX=3702 GN=GRF10 PE=3 SV=1	AT1G22300	14-3-3-like protein GF14 epsilon	GRF10	26.8604	26.7681	26.9787	26.6975	26.5705	26.3445	1.29643	0.026308	36557000	30669000	23224000	18769000	17822000	12268000	+	DLC1_free_ligase	17	16	12	67.3	63.4	53.5	28.915	0	311.92	40138000000	17	711	5755200	8208500	7164100	2.76609	P48347;F4I1C1;F4I1B8;F4I1B7;F4IA59	P48347;F4I1C1	NA	1277	0.0505329	P48347
At1g32990	0.323709	0.124395	sw|Q9MAP3|RK11_ARATH 50S ribosomal protein L11, chloroplastic OS=Arabidopsis thaliana OX=3702 GN=RPL11 PE=2 SV=1	AT1G32990	50S ribosomal protein L11, chloroplastic	RPL11	24.4949	24.6148	24.7962	24.3402	24.4795	24.1151	1.10622	0.0442627	13788000	13883000	7875000	3907500	4114100	2699300	+	DLC1_free_ligase	6	6	6	34.7	34.7	34.7	23.148	0	57.527	9940100000	14	289	2323000	3033500	3307600	2.35248	Q9MAP3	Q9MAP3	NA	2910	0.0783032	Q9MAP3
At1g20110	0.323644	0.168863	sw|Q9ASS2|FREE1_ARATH Protein FREE1 OS=Arabidopsis thaliana OX=3702 GN=FREE1 PE=1 SV=1	AT1G20110		At1g20110	21.9367	21.7189	22.2105	21.77	21.5083	21.6169	0.938885	0.067177	1777600	1441000	1365100	86810	34254	104490			16	16	16	27.6	27.6	27.6	65.395	0	41.496	3641100000	24	189	399080	639980	687130	2.00762	Q9ASS2	Q9ASS2	NA	2200	0.11511	Q9ASS2
At3g62120	0.321332	0.263102	tr|A0A1I9LNS4|A0A1I9LNS4_ARATH Class II aaRS and biotin synthetases superfamily protein OS=Arabidopsis thaliana OX=3702 GN=At3g62120 PE=1 SV=1;sw|Q9M1R2|SYPC_ARATH Proline--tRNA ligase, cytoplasmic OS=Arabidopsis thaliana OX=3702 GN=At3g62120 PE=1 SV=1	AT3G62120		T17J13.80	22.5718	22.6444	22.2822	21.83	22.283	22.4214	0.697017	0.126178	1734600	1605000	910410	589090	611520	502190			12	12	12	25.9	25.9	25.9	59.173	0	113.34	5116100000	33	214	225430	387850	423600	1.5294	A0A1I9LNS4;Q9M1R2	A0A1I9LNS4;Q9M1R2	NA	34	0.200901	A0A1I9LNS4
At1g32440	0.320475	0.291703	sw|Q93Z53|PKP3_ARATH Plastidial pyruvate kinase 3, chloroplastic OS=Arabidopsis thaliana OX=3702 GN=PKP3 PE=1 SV=1	AT1G32440	Plastidial pyruvate kinase 3, chloroplastic	PKP3	21.2974	21.9619	21.3068	21.1217	21.2924	21.1906	0.641515	0.147844	274790	334280	173060	143100	162350	83451			6	4	4	12.1	8.4	8.4	62.614	0	10.751	632840000	32	35	49421	85611	95349	1.42126	Q93Z53	Q93Z53	NA	2038	0.228289	Q93Z53
At1g04270	0.32017	0.39864	tr|F4I472|F4I472_ARATH Cytosolic ribosomal protein S15 OS=Arabidopsis thaliana OX=3702 GN=RPS15 PE=3 SV=1;sw|Q08112|RS151_ARATH 40S ribosomal protein S15-1 OS=Arabidopsis thaliana OX=3702 GN=RPS15A PE=2 SV=1	AT1G04270	40S ribosomal protein S15-1	RPS15;RPS15A	22.9173	22.9907	23.2018	22.162	22.9347	23.0526	0.47559	0.255293	3475600	4915300	3764600	2228800	6600800	2336700			7	7	2	64.2	64.2	8.6	17.058	0	102.5	6806800000	7	286	737810	935540	1089000	1.09632	F4I472;Q08112;Q9FIX6;Q9LD48;Q9FY66	F4I472;Q08112	NA	508	0.334511	F4I472
At4g17600	0.319817	0.438907	sw|Q9SYX1|LIL31_ARATH Light-harvesting complex-like protein 3 isotype 1, chloroplastic OS=Arabidopsis thaliana OX=3702 GN=LIL3.1 PE=1 SV=1	AT4G17600		Lil3:1	22.463	22.2428	22.3994	21.4196	22.3546	22.3715	0.425024	0.310646	1312700	1413000	1046800	485070	245730	112680			6	6	5	22.5	22.5	19.8	29.403	0	11.716	1260600000	17	91	560780	1082000	688770	0.995547	Q9SYX1	Q9SYX1	NA	3251	0.375817	Q9SYX1
At5g28850	0.315598	0.66192	sw|Q5QIT3|2AB2B_ARATH Serine/threonine protein phosphatase 2A regulatory subunit Bbeta OS=Arabidopsis thaliana OX=3702 GN=BBETA PE=1 SV=1;sw|Q8VZQ4|2AB2C_ARATH Probable serine/threonine protein phosphatase 2A regulatory subunit Bgamma OS=Arabidopsis	AT5G28850;AT5G28900	Serine/threonine protein phosphatase 2A regulatory subunit Bbeta;Probable serine/threonine protein phosphatase 2A regulatory subunit Bgamma	BBETA;BGAMMA	21.7535	21.5346	19.9562	20.6456	20.9489	20.7029	0.213563	0.676647	419140	325330	153130	237030	129330	151800			6	6	6	13.1	13.1	13.1	61.977	0	22.804	887870000	27	70	70377	168390	101110	0.550048	Q5QIT3;Q8VZQ4;Q9SLI8	Q5QIT3;Q8VZQ4	NA	1633	0.611557	Q5QIT3
At3g27300	0.31322	0.743185	tr|A0A1I9LLZ6|A0A1I9LLZ6_ARATH Glucose-6-phosphate 1-dehydrogenase OS=Arabidopsis thaliana OX=3702 GN=G6PD5 PE=3 SV=1;tr|A0A1I9LLZ7|A0A1I9LLZ7_ARATH Glucose-6-phosphate 1-dehydrogenase OS=Arabidopsis thaliana OX=3702 GN=G6PD5 PE=3 SV=1;sw|Q9LK23|G6PD5_ARAT	AT3G27300	Glucose-6-phosphate 1-dehydrogenase, cytoplasmic isoform 1	ACG9	19.7108	21.0364	18.8274	18.9545	20.3381	19.3424	0.153421	0.778615	114970	196890	40085	85496	71440	0			9	3	3	17.5	9.4	9.4	67.478	0	40.267	406820000	34	35	0	0	0	0.410626	A0A1I9LLZ6;A0A1I9LLZ7;Q9LK23	A0A1I9LLZ6;A0A1I9LLZ7;Q9LK23	NA	25	0.702391	A0A1I9LLZ6
At2g45790	0.311104	0.247996	sw|O80840|PMM_ARATH Phosphomannomutase OS=Arabidopsis thaliana OX=3702 GN=PMM PE=1 SV=1	AT2G45790	Phosphomannomutase	PMM	23.1198	23.1937	23.6012	23.1877	23.0329	22.7608	0.73144	0.114916	5014200	5273100	3368600	2760600	2232900	1513600			11	11	11	43.5	43.5	43.5	27.761	0	60.017	6798900000	15	319	498050	422960	472020	1.59659	O80840	O80840	NA	1048	0.185592	O80840
At1g78150	0.310503	0.655561	tr|Q8L768|Q8L768_ARATH AT1G78150 protein OS=Arabidopsis thaliana OX=3702 GN=At1g78150 PE=1 SV=1;tr|F4IA48|F4IA48_ARATH N-lysine methyltransferase OS=Arabidopsis thaliana OX=3702 GN=At1g78150 PE=1 SV=1	AT1G78150		At1g78150	19.5744	20.435	20.8231	20.4957	20.2524	19.153	0.218267	0.668337	0	384920	561790	0	0	0			8	8	7	39.8	39.8	36.1	29.679	0	102.24	1052500000	13	26	0	0	0	0.560624	Q8L768;F4IA48;Q9LP18;A0A1P8AM51	Q8L768;F4IA48	NA	524	0.604968	Q8L768
At5g03630	0.309008	0.0150472	sw|Q93WJ8|MDAR2_ARATH Monodehydroascorbate reductase 2 OS=Arabidopsis thaliana OX=3702 GN=MDAR2 PE=1 SV=1	AT5G03630	Probable monodehydroascorbate reductase, cytoplasmic isoform 4		24.7147	24.6355	24.6368	24.2588	24.3807	24.4205	2.30061	0.00737255	15526000	12942000	9705100	9827700	8105700	6545900	+	DLC1_free_ligase	24	24	24	75.2	75.2	75.2	47.479	0	323.31	33565000000	28	1109	3014600	5007700	4419400	5.59608	Q93WJ8	Q93WJ8	NA	2015	0.00500482	Q93WJ8
At3g04870	0.308654	0.0588893	sw|Q38893|ZDS_ARATH Zeta-carotene desaturase, chloroplastic/chromoplastic OS=Arabidopsis thaliana OX=3702 GN=ZDS1 PE=1 SV=3	AT3G04870	Zeta-carotene desaturase, chloroplastic/chromoplastic	ZDS1	22.7612	22.8396	23.0589	22.6389	22.5331	22.5619	1.5098	0.0167578	1443000	1957400	1076600	870800	480350	466200	+	DLC1_free_ligase	16	16	16	36.9	36.9	36.9	61.633	0	101.55	4109100000	28	237	302480	435160	660490	3.26561	Q38893	Q38893	NA	1503	0.0309169	Q38893
At1g11430	0.307399	0.399834	sw|Q9LPZ1|MORF9_ARATH Multiple organellar RNA editing factor 9, chloroplastic OS=Arabidopsis thaliana OX=3702 GN=MORF9 PE=1 SV=1	AT1G11430	Multiple organellar RNA editing factor 9, chloroplastic	MORF9	22.7516	23.1237	22.4684	22.0752	22.7743	22.572	0.473795	0.25674	1442000	1951000	353750	1600100	1808300	1045200			3	3	3	17.2	17.2	17.2	26.2	0	47.176	3574000000	14	179	241840	495930	308730	1.09277	Q9LPZ1	Q9LPZ1	NA	2682	0.335896	Q9LPZ1
At2g42220	0.305428	0.295469	sw|O48529|STR9_ARATH Rhodanese-like domain-containing protein 9, chloroplastic OS=Arabidopsis thaliana OX=3702 GN=STR9 PE=2 SV=1	AT2G42220	Rhodanese-like domain-containing protein 9, chloroplastic	STR9	23.03	23.0169	23.0158	22.995	22.8629	22.2885	0.634738	0.150906	2475300	2029200	3009500	891770	160330	326550			7	7	7	34.2	34.2	34.2	25.51	0	33.283	3241400000	15	193	193730	337960	530530	1.40807	O48529	O48529	NA	938	0.231879	O48529
At4g28750	0.303391	0.194249	sw|Q9S831|PSAE1_ARATH Photosystem I reaction center subunit IV A, chloroplastic OS=Arabidopsis thaliana OX=3702 GN=PSAE1 PE=1 SV=1	AT4G28750	Photosystem I reaction center subunit IV A, chloroplastic	PSAE1	27.607	27.6802	27.8779	27.3353	27.6968	27.2229	0.858525	0.081753	43134000	35662000	23399000	23631000	20932000	14085000			6	4	4	55.9	41.3	41.3	14.967	0	84.786	51344000000	7	320	6870400	13157000	3595200	1.84676	Q9S831	Q9S831	NA	2946	0.138508	Q9S831
At2g15620	0.300767	0.0926172	sw|Q39161|NIR_ARATH Ferredoxin--nitrite reductase, chloroplastic OS=Arabidopsis thaliana OX=3702 GN=NIR1 PE=1 SV=1	AT2G15620	Ferredoxin--nitrite reductase, chloroplastic	NIR1	24.1046	24.0172	24.2666	23.668	23.8693	23.949	1.27078	0.0287136	10609000	9496900	6531900	4482800	4280800	3378800	+	DLC1_free_ligase	27	27	27	47.1	47.1	47.1	65.504	0	174.81	17517000000	34	761	1076000	1945300	1640600	2.70874	Q39161	Q39161	NA	1536	0.0536072	Q39161
At1g74030	0.299573	0.554077	sw|Q9C9C4|ENO1_ARATH Enolase 1, chloroplastic OS=Arabidopsis thaliana OX=3702 GN=ENO1 PE=1 SV=1	AT1G74030	Enolase 1, chloroplastic	ENO1	22.9514	23.3898	22.2816	22.2609	22.4153	23.0479	0.302955	0.50407	3246100	3841600	1723100	1383600	1831800	927650			9	9	9	27.9	27.9	27.9	51.474	0	115.32	4628400000	21	273	456760	838360	857560	0.744769	Q9C9C4	Q9C9C4	NA	2264	0.497789	Q9C9C4
At5g04870	0.298404	0.536871	sw|Q06850|CDPK1_ARATH Calcium-dependent protein kinase 1 OS=Arabidopsis thaliana OX=3702 GN=CPK1 PE=1 SV=1;sw|Q38870|CDPK2_ARATH Calcium-dependent protein kinase 2 OS=Arabidopsis thaliana OX=3702 GN=CPK2 PE=1 SV=1	AT3G10660;AT5G04870	Calcium-dependent protein kinase 1;Calcium-dependent protein kinase 2	CPK1;CPK2	20.5525	19.2903	20.2163	19.8071	19.7554	19.6014	0.319839	0.473268	140110	161800	130810	56317	29469	0			14	14	12	28	28	26.9	68.253	0	117.29	2910800000	33	79	54938	16926	75265	0.780303	Q06850;Q38870;Q9ZV15	Q06850;Q38870	NA	1442	0.478807	Q06850
At1g06690	0.2942	0.254766	sw|Q94A68|Y1669_ARATH Uncharacterized oxidoreductase At1g06690, chloroplastic OS=Arabidopsis thaliana OX=3702 GN=At1g06690 PE=1 SV=1	AT1G06690	Uncharacterized oxidoreductase At1g06690, chloroplastic		22.091	21.9273	21.5107	21.624	21.6226	21.3997	0.714695	0.119899	1609400	1182800	695820	1034500	593280	651340			9	9	9	30.5	30.5	30.5	41.497	0	26.526	1837600000	20	100	296180	299920	321090	1.56389	Q94A68	Q94A68	NA	2105	0.192888	Q94A68
At2g45710	0.292185	0.809401	sw|O64650|RS271_ARATH 40S ribosomal protein S27-1 OS=Arabidopsis thaliana OX=3702 GN=RPS27A PE=3 SV=1;sw|Q9M2F1|RS272_ARATH 40S ribosomal protein S27-2 OS=Arabidopsis thaliana OX=3702 GN=RPS27B PE=2 SV=2;tr|A0A178VKE9|A0A178VKE9_ARATH Zinc-binding ribosoma	AT2G45710;AT3G61110;AT3G61111	40S ribosomal protein S27-1;40S ribosomal protein S27-2;40S ribosomal protein S27	RPS27A;RPS27B;At3g61111	21.6189	19.7142	21.6604	22.0252	20.4918	19.6001	0.110648	0.844808	4114900	1222800	2784900	5967600	3751200	2671500			3	3	2	36.9	36.9	21.4	9.405	0	37.3	1851800000	3	66	648940	961420	930820	0.30569	O64650;Q9M2F1;A0A178VKE9;B3H5X2	O64650;Q9M2F1;A0A178VKE9;B3H5X2	NA	992	0.775089	O64650
At1g69410	0.290791	0.751101	sw|Q9C505|IF5A3_ARATH Eukaryotic translation initiation factor 5A-3 OS=Arabidopsis thaliana OX=3702 GN=ELF5A-3 PE=2 SV=1	AT1G69410	Eukaryotic translation initiation factor 5A-3	ELF5A-3	19.2132	21.3687	21.2093	20.6469	19.8477	20.4244	0.147573	0.787897	684380	944850	478180	0	273030	209360			6	4	4	45.6	35.4	35.4	17.207	0	21.448	753540000	10	19	0	0	0	0.396597	Q9C505	Q9C505	NA	2210	0.711913	Q9C505
At5g40810	0.289602	0.677304	sw|Q9FKS5|CYC1B_ARATH Cytochrome c1 2, heme protein, mitochondrial OS=Arabidopsis thaliana OX=3702 GN=CYC12 PE=1 SV=1	AT5G40810	Cytochrome c1 2, heme protein, mitochondrial	CYC12	20.7242	20.8379	19.5164	20.6284	20.1835	19.3979	0.201038	0.697457	135750	131730	68167	53063	42143	0			3	2	2	15	10.7	10.7	33.69	0	5.8093	370550000	15	16	0	0	0	0.521674	Q9FKS5	Q9FKS5	NA	2420	0.629451	Q9FKS5
At1g80380	0.288443	0.0449454	tr|F4HS63|F4HS63_ARATH p-loop containing nucleoside triphosphate hydrolases superfamily protein OS=Arabidopsis thaliana OX=3702 GN=At1g80380 PE=4 SV=1;sw|Q944I4|GLYK_ARATH D-glycerate 3-kinase, chloroplastic OS=Arabidopsis thaliana OX=3702 GN=GLYK PE=1 SV=	AT1G80380	D-glycerate 3-kinase, chloroplastic	At1g80380;GLYK	25.2828	25.2034	25.2182	25.0213	25.0222	24.7957	1.65886	0.0140223	13920000	12681000	8687700	5693000	7410800	4560000	+	DLC1_free_ligase	16	16	16	38.2	38.2	38.2	50.259	0	264.46	21744000000	26	571	3043400	4026300	3984600	3.64151	F4HS63;Q944I4;A0A1P8AMB3;A0A1P8AMB5;C0Z2X8	F4HS63;Q944I4;A0A1P8AMB3;A0A1P8AMB5;C0Z2X8	NA	466	0.0219353	F4HS63
At1g24300	0.287352	0.779872	tr|F4I983|F4I983_ARATH GYF domain-containing protein OS=Arabidopsis thaliana OX=3702 GN=At1g24300 PE=1 SV=1;tr|F4I982|F4I982_ARATH GYF domain-containing protein OS=Arabidopsis thaliana OX=3702 GN=At1g24300 PE=1 SV=1;tr|A0A1P8AQI9|A0A1P8AQI9_ARATH GYF domai	AT1G24300		At1g24300	20.3013	18.7456	21.3881	20.3594	19.8517	19.3619	0.128765	0.816689	101880	10435	192470	0	0	0			13	13	10	11.4	11.4	8.2	166.27	0	96.81	3205700000	77	81	46160	0	0	0.350818	F4I983;F4I982;A0A1P8AQI9	F4I983;F4I982;A0A1P8AQI9	NA	520	0.743422	F4I983
At1g62020	0.287289	0.743185	sw|Q94A40|COPA1_ARATH Coatomer subunit alpha-1 OS=Arabidopsis thaliana OX=3702 GN=At1g62020 PE=2 SV=2	AT1G62020	Coatomer subunit alpha-1		21.3354	19.3186	21.1515	20.0485	20.8612	20.0339	0.153476	0.778741	128400	68873	74383	52132	104640	42779			35	10	10	33.9	11.8	11.8	136.56	0	32.026	1095900000	69	41	0	0	0	0.410756	Q94A40	Q94A40	NA	2101	0.702302	Q94A40
At5g37600	0.286296	0.433359	sw|Q56WN1|GLN11_ARATH Glutamine synthetase cytosolic isozyme 1-1 OS=Arabidopsis thaliana OX=3702 GN=GLN1-1 PE=1 SV=2	AT5G37600	Glutamine synthetase cytosolic isozyme 1-1	GLN1-1	24.4329	24.2163	23.499	23.7703	23.7095	23.8095	0.431794	0.302401	4836000	3348300	2876400	2281700	2485100	1995200			16	8	5	48.6	30.6	22.8	39.115	0	109.76	5971000000	14	200	1137800	1471400	759700	1.00912	Q56WN1;A0A1P8BF22	Q56WN1	NA	1619	0.370004	Q56WN1
At5g08740	0.286236	0.666189	sw|Q8GXR9|NDC1_ARATH Alternative NAD(P)H-ubiquinone oxidoreductase C1, chloroplastic/mitochondrial OS=Arabidopsis thaliana OX=3702 GN=NDC1 PE=1 SV=2	AT5G08740	Alternative NAD(P)H-ubiquinone oxidoreductase C1, chloroplastic/mitochondrial	NDC1	20.3935	19.5052	20.6292	19.0925	20.3599	20.2167	0.210516	0.682041	227050	124880	164840	155810	221750	104840			3	3	3	8.9	8.9	8.9	56.915	0	9.8302	592380000	28	61	26796	41322	36818	0.543174	Q8GXR9	Q8GXR9	NA	1724	0.615862	Q8GXR9
At5g13280	0.28116	0.722047	sw|Q9LYU8|AK1_ARATH Aspartokinase 1, chloroplastic OS=Arabidopsis thaliana OX=3702 GN=AK1 PE=1 SV=1	AT5G13280	Aspartokinase 1, chloroplastic	AK1	20.675	20.0722	20.6859	21.09	19.0633	20.4364	0.168252	0.755001	164150	106710	114610	115560	101700	44379			5	5	5	10.9	10.9	10.9	62.297	0	24.905	704820000	34	24	0	0	0	0.445797	Q9LYU8	Q9LYU8	NA	2811	0.67881	Q9LYU8
At1g56070/At1g56075	0.27924	0.0230807	sw|Q9ASR1|EF2_ARATH Elongation factor 2 OS=Arabidopsis thaliana OX=3702 GN=LOS1 PE=1 SV=1	AT1G56070		T6H22.13	26.4472	26.4404	26.4934	26.123	26.2943	26.126	2.04109	0.00889627	49349000	39650000	32858000	25805000	25088000	16398000	+	DLC1_free_ligase	49	49	31	52.1	52.1	32.6	93.89	0	323.31	179290000000	44	2362	9779300	17843000	16464000	4.73101	Q9ASR1;F4JB06	Q9ASR1	NA	2199	0.00909727	Q9ASR1
At2g16950	0.276578	0.152076	sw|Q8H0U4|TNPO1_ARATH Transportin-1 OS=Arabidopsis thaliana OX=3702 GN=TRN1 PE=1 SV=1	AT2G16950	Transportin-1	TRN1	22.7933	22.8628	22.9835	22.7072	22.7337	22.369	0.998896	0.0570816	1606700	1286900	744410	671050	517140	452050			19	19	19	28.7	28.7	28.7	99.108	0	228.51	6395600000	42	251	283050	560300	279580	2.12959	Q8H0U4	Q8H0U4	NA	1741	0.100255	Q8H0U4
At5g02960	0.275013	0.0939529	sw|P49201|RS232_ARATH 40S ribosomal protein S23-2 OS=Arabidopsis thaliana OX=3702 GN=RPS23B PE=2 SV=2;sw|Q9SF35|RS231_ARATH 40S ribosomal protein S23-1 OS=Arabidopsis thaliana OX=3702 GN=RPS23A PE=2 SV=2	AT3G09680;AT5G02960	40S ribosomal protein S23-2;40S ribosomal protein S23-1	RPS23B;RPS23A	23.4077	23.5092	23.2743	23.0518	23.2748	23.0394	1.2609	0.0295456	5242200	4567600	3870700	4409800	5201800	2377900	+	DLC1_free_ligase	5	5	5	22.5	22.5	22.5	15.735	0	14.263	4223700000	6	162	1127300	2482800	1552900	2.6868	P49201;Q9SF35	P49201;Q9SF35	NA	1286	0.0548399	P49201
At4g29130	0.2743	0.215649	sw|Q42525|HXK1_ARATH Hexokinase-1 OS=Arabidopsis thaliana OX=3702 GN=HXK1 PE=1 SV=2	AT4G29130	Hexokinase-1	HXK1	25.5929	25.5999	25.5734	25.3254	25.5821	25.0359	0.802671	0.0948363	2264900	2016300	1396500	983580	1361300	727270			10	10	7	28.4	28.4	21.6	53.706	0	57.169	6000500000	22	217	336500	664870	291860	1.7363	Q42525;A0A1P8ARU7;Q9FZG4	Q42525	NA	1582	0.157517	Q42525
At4g13180	0.273994	0.0645495	tr|Q9SVQ9|Q9SVQ9_ARATH AT4g13180/F17N18_70 OS=Arabidopsis thaliana OX=3702 GN=At4g13180 PE=1 SV=1	AT4G13180		F17N18.70	23.102	23.0149	23.2559	22.8099	22.7894	22.9516	1.46193	0.0182683	4196900	2778900	2681000	1356400	1615600	687770	+	DLC1_free_ligase	7	7	6	38.4	38.4	35.4	27.656	0	101.44	3466400000	15	178	767960	1067000	912660	3.14982	Q9SVQ9	Q9SVQ9	NA	3225	0.0345199	Q9SVQ9
At3g63520	0.271039	0.213282	sw|O65572|CCD1_ARATH Carotenoid 9,10(9,10)-cleavage dioxygenase 1 OS=Arabidopsis thaliana OX=3702 GN=CCD1 PE=1 SV=2	AT3G63520	Carotenoid 9,10(9,10)-cleavage dioxygenase 1	CCD1	22.098	22.3615	22.6254	22.0362	22.1348	22.1007	0.809082	0.0933055	1161800	1012400	897330	564580	438050	332100			12	12	12	27.7	27.7	27.7	60.907	0	22.31	2636500000	29	84	173980	253130	231360	1.74893	O65572	O65572	NA	1015	0.155209	O65572
At2g38280	0.270054	0.403712	sw|O80452|AMPD_ARATH AMP deaminase OS=Arabidopsis thaliana OX=3702 GN=AMPD PE=1 SV=2	AT2G38280	AMP deaminase	AMPD	19.7832	19.7882	19.5311	19.7416	18.9708	19.58	0.468415	0.262477	45350	41113	0	0	42850	17916			4	4	4	5.5	5.5	5.5	95.128	0	3.3493	435490000	42	17	0	0	0	1.0821	O80452	O80452	NA	1029	0.340083	O80452
At2g41840	0.266399	0.101855	sw|P49688|RS23_ARATH 40S ribosomal protein S2-3 OS=Arabidopsis thaliana OX=3702 GN=RPS2C PE=1 SV=2	AT2G41840	40S ribosomal protein S2-3	RPS2C	23.4908	23.4305	23.3647	22.9962	23.3291	23.1615	1.21782	0.0335174	4788300	4542900	2246000	4241300	3234600	2769800	+	DLC1_free_ligase	11	11	6	42.1	42.1	23.9	30.878	0	179.87	12325000000	16	444	441500	1235700	1182200	2.59195	P49688;Q9SCM3	P49688	NA	1296	0.0605593	P49688
At5g28540	0.265975	0.0929955	sw|Q9LKR3|MD37A_ARATH Mediator of RNA polymerase II transcription subunit 37a OS=Arabidopsis thaliana OX=3702 GN=MED37A PE=1 SV=1	AT5G28540	Mediator of RNA polymerase II transcription subunit 37a	MED37A	23.6667	23.8537	23.7944	23.6631	23.4631	23.3906	1.26819	0.0291284	1530900	1968900	1090800	975600	1061500	478870	+	DLC1_free_ligase	36	4	4	58.4	9	9	73.628	0	153.8	5169600000	31	103	217700	271880	251290	2.70299	Q9LKR3;Q8H1B3	Q9LKR3	NA	2643	0.0539273	Q9LKR3
At5g47690	0.265963	0.371507	tr|B6EUB3|B6EUB3_ARATH Binding protein OS=Arabidopsis thaliana OX=3702 GN=At5g47690 PE=1 SV=1;tr|F4JYL8|F4JYL8_ARATH Binding protein OS=Arabidopsis thaliana OX=3702 GN=At5g47690 PE=1 SV=1;tr|B3H5K3|B3H5K3_ARATH Binding protein OS=Arabidopsis thaliana OX=37	AT5G47690		At5g47690	20.5711	20.4494	19.8747	20.1803	19.9675	19.9495	0.513293	0.223289	113890	113170	39358	17448	25967	16585			5	5	5	3.7	3.7	3.7	181.21	0	19.231	676620000	85	50	0	0	6089.5	1.17073	B6EUB3;F4JYL8;B3H5K3;A0A1P8BDX9	B6EUB3;F4JYL8;B3H5K3;A0A1P8BDX9	NA	388	0.306695	B6EUB3
	0.26409	0.12387	tr|Q8VY70|Q8VY70_ARATH Dimethylallyl, adenosine tRNA methylthiotransferase OS=Arabidopsis thaliana OX=3702 GN=At1g62780 PE=2 SV=1	AT1G62780		At1g62780	22.9216	22.856	22.8457	22.5934	22.8076	22.43	1.11002	0.0439792	3243400	3122700	1659500	1126400	872090	655440	+	DLC1_free_ligase	8	8	8	32.9	32.9	32.9	27.219	0	62.082	2041100000	14	102	441130	837050	793790	2.3605	Q8VY70	Q8VY70	NA	1924	0.0776207	Q8VY70
At5g15910	0.261947	0.790403	tr|A0A1P8BBC4|A0A1P8BBC4_ARATH NAD(P)-binding Rossmann-fold superfamily protein OS=Arabidopsis thaliana OX=3702 GN=At5g15910 PE=4 SV=1;tr|Q949S7|Q949S7_ARATH NAD(P)-binding Rossmann-fold superfamily protein OS=Arabidopsis thaliana OX=3702 GN=At5g15910 PE=2	AT5G15910		At5g15910	21.0178	18.655	20.8787	20.1689	19.5773	20.0194	0.121703	0.82649	178860	113860	102840	62832	82086	68183			3	3	3	18.9	18.9	18.9	24.237	0	12.38	351630000	13	18	0	0	0	0.333354	A0A1P8BBC4;Q949S7	A0A1P8BBC4;Q949S7	NA	244	0.755608	A0A1P8BBC4
At4g35090	0.257129	0.130677	sw|P25819|CATA2_ARATH Catalase-2 OS=Arabidopsis thaliana OX=3702 GN=CAT2 PE=1 SV=3;tr|A0A1P8B564|A0A1P8B564_ARATH Catalase OS=Arabidopsis thaliana OX=3702 GN=CAT2 PE=3 SV=1;tr|F4JM86|F4JM86_ARATH Catalase OS=Arabidopsis thaliana OX=3702 GN=CAT2 PE=3 SV=1	AT4G35090	Catalase-2;Catalase	CAT2	26.3806	26.3689	26.6979	26.1647	26.2661	26.2452	1.07821	0.0471871	34510000	27482000	23590000	17572000	17605000	11812000	+	DLC1_free_ligase	23	18	12	63.6	53.3	42.1	56.931	0	323.31	71101000000	24	1131	6846200	10710000	11398000	2.29366	P25819;A0A1P8B564;F4JM86	P25819;A0A1P8B564;F4JM86	NA	1165	0.0835195	P25819
At1g04170	0.254007	0.24448	tr|O64490|O64490_ARATH Eukaryotic translation initiation factor 2 gamma subunit OS=Arabidopsis thaliana OX=3702 GN=EIF2 GAMMA PE=2 SV=1	AT1G04170		F20D22.6	22.8194	22.5954	22.7025	22.6633	22.5147	22.1773	0.738784	0.112644	1619500	1442200	1019200	792890	740940	316250			11	11	11	28	28	28	50.853	0	20.154	3903900000	19	103	115470	285880	439380	1.61095	O64490;F4JQU1;F4JQU2	O64490	NA	988	0.18248	O64490
At1g35720	0.249696	0.0404965	sw|Q9SYT0|ANXD1_ARATH Annexin D1 OS=Arabidopsis thaliana OX=3702 GN=ANN1 PE=1 SV=1	AT1G35720	Annexin D1	ANN1	24.4084	24.2413	24.4185	24.1575	24.1149	24.0467	1.7149	0.0128128	12013000	9303700	5898200	6568600	4895300	3817500	+	DLC1_free_ligase	19	19	19	66.6	66.6	66.6	36.203	0	148.47	14555000000	21	581	1314600	2398100	2455200	3.78934	Q9SYT0	Q9SYT0	NA	3249	0.0192798	Q9SYT0
At3g55770	0.248896	0.6134	sw|Q9M047|WLI2B_ARATH LIM domain-containing protein WLIM2b OS=Arabidopsis thaliana OX=3702 GN=WLIM2B PE=1 SV=1;tr|F4IY33|F4IY33_ARATH GATA type zinc finger transcription factor family protein OS=Arabidopsis thaliana OX=3702 GN=WLIM2b PE=4 SV=2;tr|A0A2H1ZEK	AT3G55770	LIM domain-containing protein WLIM2b	WLIM2B;At3g55770	19.7297	20.5557	20.6099	20.3499	20.288	19.5107	0.251506	0.603086	236070	230550	266940	0	0	0			4	4	4	21.1	21.1	21.1	21.663	0	20.9	900220000	14	47	0	0	0	0.634222	Q9M047;F4IY33;A0A2H1ZEK8;O04193	Q9M047;F4IY33;A0A2H1ZEK8	NA	2832	0.560395	Q9M047
At5g42080	0.241294	0.454249	sw|P42697|DRP1A_ARATH Dynamin-related protein 1A OS=Arabidopsis thaliana OX=3702 GN=DRP1A PE=1 SV=3;tr|F4K015|F4K015_ARATH Dynamin-like protein OS=Arabidopsis thaliana OX=3702 GN=DL1 PE=1 SV=1	AT5G42080	Dynamin-related protein 1A	DRP1A;DL1	19.3512	20.0535	20.1327	19.5855	19.6781	19.5499	0.407494	0.333825	552750	419730	462730	19042	34054	0			33	33	30	53.4	53.4	50.3	68.171	0	259.51	12120000000	41	301	21351	14287	0	0.960275	P42697;F4K015	P42697;F4K015	NA	1230	0.391296	P42697
At5g50850	0.2404	0.146758	sw|Q38799|ODPB1_ARATH Pyruvate dehydrogenase E1 component subunit beta-1, mitochondrial OS=Arabidopsis thaliana OX=3702 GN=PDH2 PE=1 SV=2	AT5G50850	Pyruvate dehydrogenase E1 component subunit beta-1, mitochondrial	PDH2	23.7267	23.8337	24.0047	23.6075	23.7492	23.4873	1.01814	0.0545324	8569400	6949700	4732000	2290000	2384000	866740			8	8	8	27.8	27.8	27.8	39.175	0	192.68	7760900000	16	268	1075500	2388900	1955600	2.16907	Q38799	Q38799	NA	1487	0.09591	Q38799
At1g07140	0.235296	0.317821	sw|Q9LMK7|RBP1A_ARATH Ran-binding protein 1 homolog a OS=Arabidopsis thaliana OX=3702 GN=RANBP1A PE=1 SV=1	AT1G07140	Ran-binding protein 1 homolog a	RANBP1A	23.8193	23.6758	23.5039	23.6387	23.1369	23.5175	0.596205	0.169688	6339800	5802900	5542200	1699900	3539600	1755200			10	10	7	48.7	48.7	39	25.601	0	262.09	7879100000	13	292	1117400	355680	1660900	1.33298	Q9LMK7	Q9LMK7	NA	2654	0.253393	Q9LMK7
At5g64120	0.233354	0.037574	sw|Q43387|PER71_ARATH Peroxidase 71 OS=Arabidopsis thaliana OX=3702 GN=PER71 PE=1 SV=1	AT5G64120	Peroxidase 71	PER71	25.2398	25.2539	25.412	25.023	25.0982	25.0844	1.75543	0.0119256	22177000	18307000	14249000	7905900	7367900	4662200	+	DLC1_free_ligase	11	11	11	52.7	52.7	52.7	34.889	0	323.31	9248700000	18	296	4785500	6098900	6839200	3.89863	Q43387	Q43387	NA	1608	0.0175618	Q43387
At1g14850	0.231605	0.383237	sw|F4HXV6|NU155_ARATH Nuclear pore complex protein NUP155 OS=Arabidopsis thaliana OX=3702 GN=NUP155 PE=1 SV=1	AT1G14850	Nuclear pore complex protein NUP155	NUP155	20.319	19.6589	20.2018	19.8365	19.8113	19.8372	0.496659	0.237767	43074	0	43851	15226	23240	12434			3	3	3	2.1	2.1	2.1	160.01	0	4.5073	256680000	75	14	3203.2	2369.2	2708	1.13797	F4HXV6	F4HXV6	NA	485	0.31867	F4HXV6
At5g16880	0.230402	0.863482	sw|Q9LFL3|TOL1_ARATH TOM1-like protein 1 OS=Arabidopsis thaliana OX=3702 GN=TOL1 PE=1 SV=1;tr|F4KFJ2|F4KFJ2_ARATH Target of Myb protein 1 OS=Arabidopsis thaliana OX=3702 GN=At5g16880 PE=1 SV=1	AT5G16880		F2K13_30;At5g16880	21.4589	20.6347	21.4421	18.9562	22.0858	21.8025	0.0783887	0.891431	899940	182870	394330	68265	83888	0			10	10	10	28	28	28	45.31	0	42.128	1790900000	20	58	89104	309700	269550	0.222457	Q9LFL3;F4KFJ2	Q9LFL3;F4KFJ2	NA	2579	0.834856	Q9LFL3
At4g24930	0.229594	0.808224	sw|Q9SW33|TL1Y_ARATH Thylakoid lumenal 17.9 kDa protein, chloroplastic OS=Arabidopsis thaliana OX=3702 GN=At4g24930 PE=1 SV=1	AT4G24930	Thylakoid lumenal 17.9 kDa protein, chloroplastic		22.6347	22.3454	21.1617	22.5187	22.2981	20.6363	0.111527	0.842901	2939200	1421600	789520	923150	543800	302850			3	3	3	14.7	14.7	14.7	24.695	0	7.6535	1367800000	11	79	351280	485730	305810	0.307903	Q9SW33	Q9SW33	NA	3227	0.773523	Q9SW33
At2g44040	0.229532	0.215525	sw|O80574|DAPB1_ARATH 4-hydroxy-tetrahydrodipicolinate reductase 1, chloroplastic OS=Arabidopsis thaliana OX=3702 GN=DAPB1 PE=1 SV=2;sw|Q8LB01|DAPB2_ARATH 4-hydroxy-tetrahydrodipicolinate reductase 2, chloroplastic OS=Arabidopsis thaliana OX=3702 GN=DAPB2	AT2G44040;AT3G59890	4-hydroxy-tetrahydrodipicolinate reductase 1, chloroplastic;4-hydroxy-tetrahydrodipicolinate reductase 2, chloroplastic	DAPB1;DAPB2	22.7465	22.7605	22.7165	22.7127	22.2644	22.5577	0.803534	0.0948823	2601300	2483800	1996000	908440	935040	274760			5	5	5	20.5	20.5	20.5	37.55	0	26.735	2252600000	16	75	478120	534570	1149300	1.738	O80574;Q8LB01	O80574;Q8LB01	NA	1037	0.157205	O80574
At5g23120	0.228164	0.0573891	tr|A0A1P8BG37|A0A1P8BG37_ARATH Photosystem II stability/assembly factor, chloroplast (HCF136) OS=Arabidopsis thaliana OX=3702 GN=HCF136 PE=4 SV=1;sw|O82660|P2SAF_ARATH Photosystem II stability/assembly factor HCF136, chloroplastic OS=Arabidopsis thaliana O	AT5G23120	Photosystem II stability/assembly factor HCF136, chloroplastic	HCF136	25.3586	25.2525	25.2083	25.0222	25.1456	24.9671	1.52462	0.016334	23133000	18449000	12365000	8229400	8889400	6577900	+	DLC1_free_ligase	25	25	25	62	62	62	46.913	0	323.31	44040000000	26	749	3987000	6555800	6494900	3.30192	A0A1P8BG37;O82660	A0A1P8BG37;O82660	NA	284	0.0298797	A0A1P8BG37
At2g21410	0.225988	0.515622	sw|Q9SJT7|VHAA2_ARATH V-type proton ATPase subunit a2 OS=Arabidopsis thaliana OX=3702 GN=VHA-a2 PE=1 SV=1	AT2G21410	V-type proton ATPase subunit a2	VHA-a2	22.5662	22.5448	21.7858	21.9511	22.0086	22.2591	0.341901	0.433988	467020	451100	217960	43730	251210	84360			17	8	8	27.8	15	15	93.105	0	52.11	2396500000	32	107	104140	258740	150430	0.826258	Q9SJT7	Q9SJT7	NA	3081	0.455092	Q9SJT7
At4g04910	0.224974	0.615962	sw|Q9M0Y8|NSF_ARATH Vesicle-fusing ATPase OS=Arabidopsis thaliana OX=3702 GN=NSF PE=2 SV=2	AT4G04910	Vesicle-fusing ATPase	NSF	20.6504	21.0108	20.5208	20.4937	21.0726	19.9408	0.248753	0.60667	140190	240150	127370	165450	173240	63027			10	10	10	22.8	22.8	22.8	81.486	0	53.17	1331200000	40	104	3865.2	5059	0	0.628198	Q9M0Y8	Q9M0Y8	NA	2840	0.563958	Q9M0Y8
At5g19220	0.222903	0.0412506	sw|P55229|GLGL1_ARATH Glucose-1-phosphate adenylyltransferase large subunit 1, chloroplastic OS=Arabidopsis thaliana OX=3702 GN=ADG2 PE=1 SV=3	AT5G19220	Glucose-1-phosphate adenylyltransferase large subunit 1, chloroplastic	ADG2	24.7552	24.6461	24.6363	24.5432	24.3909	24.4348	1.70629	0.013049	11337000	10270000	6563300	4416600	4018000	3386200	+	DLC1_free_ligase	20	20	20	44.3	44.3	44.3	57.673	0	200.81	16747000000	32	740	2179000	2711900	3220100	3.76639	P55229;P55230;P55231;Q9SIK1	P55229	NA	1323	0.0196658	P55229
At5g08650	0.222825	0.763824	sw|Q9FNM5|GUFP_ARATH Translation factor GUF1 homolog, chloroplastic OS=Arabidopsis thaliana OX=3702 GN=At5g08650 PE=1 SV=2;tr|A0A1P8B9J8|A0A1P8B9J8_ARATH Translation factor GUF1 homolog, mitochondrial OS=Arabidopsis thaliana OX=3702 GN=At5g08650 PE=3 SV=1	AT5G08650	Translation factor GUF1 homolog, chloroplastic		20.0019	21.3795	21.4101	21.2453	20.0185	20.8592	0.140029	0.801114	74707	187050	99377	66401	91494	39507			8	8	8	16.4	16.4	16.4	75.436	0	15.29	740330000	33	54	9684.5	27300	69335	0.37836	Q9FNM5;A0A1P8B9J8	Q9FNM5;A0A1P8B9J8	NA	2477	0.724387	Q9FNM5
At1g09780	0.221664	0.0876024	sw|O04499|PMG1_ARATH 2,3-bisphosphoglycerate-independent phosphoglycerate mutase 1 OS=Arabidopsis thaliana OX=3702 GN=PGM1 PE=2 SV=3	AT1G09780	2,3-bisphosphoglycerate-independent phosphoglycerate mutase 1	PGM1	24.7256	24.6298	24.7247	24.3737	24.6148	24.4266	1.30236	0.0260325	12003000	10148000	8051500	4679200	5158900	3638200	+	DLC1_free_ligase	26	26	17	64.8	64.8	43.8	60.579	0	323.31	32380000000	31	1004	2951900	4562100	4718200	2.77943	O04499	O04499	NA	830	0.0498477	O04499
At1g27970	0.216274	0.0189094	sw|Q9C7F5|NTF2B_ARATH Nuclear transport factor 2B OS=Arabidopsis thaliana OX=3702 GN=NTF2B PE=1 SV=1;tr|A8MS55|A8MS55_ARATH Nuclear transport factor 2B OS=Arabidopsis thaliana OX=3702 GN=NTF2B PE=1 SV=1	AT1G27970	Nuclear transport factor 2	NTF2;NTF2B	24.2121	24.1454	24.2824	24.0012	24.0202	23.9697	2.16271	0.00814948	9499900	12289000	8319500	5136500	6899000	3098800	+	DLC1_free_ligase	4	4	4	49.2	49.2	49.2	14.002	0	68.41	6685200000	6	290	3038700	3659400	3815200	5.12229	Q9C7F5;A8MS55	Q9C7F5;A8MS55	NA	2245	0.0068752	Q9C7F5
	0.214439	0.327251	tr|Q8S9L3|Q8S9L3_ARATH AT4g38220/F20D10_340 OS=Arabidopsis thaliana OX=3702 GN=AQI PE=2 SV=1;tr|F4JTK8|F4JTK8_ARATH Peptidase M20/M25/M40 family protein OS=Arabidopsis thaliana OX=3702 GN=AQI PE=4 SV=1	AT4G38220	Aminoacylase-1	At4g38220	22.0343	21.8402	21.5668	21.433	21.7574	21.6075	0.579675	0.178273	1257200	751110	683000	615700	523750	392310			10	10	10	29.3	29.3	29.3	47.739	0	20.167	1552200000	25	63	126460	108650	268040	1.30073	Q8S9L3;F4JTK8	Q8S9L3;F4JTK8	NA	713	0.263224	Q8S9L3
At1g63940	0.209121	0.324391	sw|P92947|MDAR_ARATH Monodehydroascorbate reductase, chloroplastic/mitochondrial OS=Arabidopsis thaliana OX=3702 GN=MDAR5 PE=1 SV=3;tr|F4I576|F4I576_ARATH Monodehydroascorbate reductase 6 OS=Arabidopsis thaliana OX=3702 GN=MDAR6 PE=4 SV=1;tr|F4I577|F4I577_	AT1G63940	Monodehydroascorbate reductase, chloroplastic	MDAR6	23.996	23.9972	24.2443	23.7193	24.1425	23.7484	0.584957	0.175371	7260200	6298800	5875400	3377000	3443400	2120600			20	20	20	57.2	57.2	57.2	53.301	0	128.88	14228000000	30	678	1123000	2842200	2135300	1.31104	P92947;F4I576;F4I577	P92947;F4I576;F4I577	NA	1399	0.260042	P92947
At3g06350	0.196248	0.0935725	sw|Q9SQT8|DHQSD_ARATH Bifunctional 3-dehydroquinate dehydratase/shikimate dehydrogenase, chloroplastic OS=Arabidopsis thaliana OX=3702 GN=EMB3004 PE=1 SV=1	AT3G06350	Bifunctional 3-dehydroquinate dehydratase/shikimate dehydrogenase, chloroplastic;Dehydroquinate dehydratase;Shikimate dehydrogenase	EMB3004	22.8222	22.759	22.6363	22.5039	22.6388	22.4861	1.26457	0.0296838	1889100	1254000	1212300	685450	509550	606340	+	DLC1_free_ligase	15	15	15	31.5	31.5	31.5	65.795	0	34.779	3706000000	34	147	280680	398630	387810	2.69494	Q9SQT8	Q9SQT8	NA	3138	0.0543788	Q9SQT8
At5g09590	0.192394	0.36066	sw|Q9LDZ0|HSP7J_ARATH Heat shock 70 kDa protein 10, mitochondrial OS=Arabidopsis thaliana OX=3702 GN=HSP70-10 PE=1 SV=1	AT5G09590	Heat shock 70 kDa protein 10, mitochondrial	HSP70-10	22.9073	22.4774	22.8507	22.3877	22.6815	22.589	0.528168	0.212479	1138300	990730	1317700	1057900	713180	673110			25	17	17	39.9	31.5	31.5	72.99	0	72.869	5075600000	38	255	196010	382610	354380	1.19995	Q9LDZ0;B3H683	Q9LDZ0	NA	2554	0.296368	Q9LDZ0
At3g56070	0.19195	0.697761	sw|Q38867|CP19C_ARATH Peptidyl-prolyl cis-trans isomerase CYP19-3 OS=Arabidopsis thaliana OX=3702 GN=CYP19-3 PE=2 SV=2	AT3G56070	Peptidyl-prolyl cis-trans isomerase CYP19-3	CYP19-3	21.5664	21.9703	21.1405	21.4758	20.7796	21.846	0.186088	0.722293	1477800	1630900	840930	797240	285480	348550			7	6	6	40.9	36.9	36.9	18.92	0	10.469	928150000	11	85	717160	535210	894500	0.487377	Q38867	Q38867	NA	1495	0.651496	Q38867
At1g67280	0.191113	0.545029	sw|Q8W593|LGUC_ARATH Probable lactoylglutathione lyase, chloroplastic OS=Arabidopsis thaliana OX=3702 GN=At1g67280 PE=1 SV=1	AT1G67280	Probable lactoylglutathione lyase, chloroplast		23.0441	22.8739	23.1315	22.4537	23.2686	22.7538	0.312761	0.486805	2272300	2080100	960110	1165600	1139800	714300			6	5	5	20.6	16	16	39.167	0	29.218	2097300000	19	126	294470	523760	452390	0.765447	Q8W593	Q8W593	NA	1988	0.486675	Q8W593
At1g43890	0.187644	0.275838	sw|O23657|RABC1_ARATH Ras-related protein RABC1 OS=Arabidopsis thaliana OX=3702 GN=RABC1 PE=1 SV=1	AT1G43890	Ras-related protein RABC1	RABC1	24.164	23.9454	24.354	23.8876	23.9649	24.0479	0.67157	0.135749	5706400	5310500	2577000	2629000	2765000	1648800			5	5	5	23.1	23.1	23.1	23.53	0	8.2113	4256000000	14	104	595180	709340	826710	1.4798	O23657;O49841	O23657	NA	918	0.213025	O23657
At1g56340	0.186739	0.389276	sw|O04151|CALR1_ARATH Calreticulin-1 OS=Arabidopsis thaliana OX=3702 GN=CRT1 PE=1 SV=1;tr|F4I529|F4I529_ARATH Calreticulin 1a OS=Arabidopsis thaliana OX=3702 GN=CRT1a PE=3 SV=1	AT1G56340	Calreticulin-1	CRT1;CRT1a	23.8608	24.2172	24.1881	24.1229	23.8768	23.7062	0.488735	0.244415	4705200	5807000	3743100	2424200	2828600	1956900			19	19	12	49.2	49.2	37.2	48.527	0	116.65	7734600000	27	343	1352600	1676600	1861800	1.12232	O04151;F4I529	O04151;F4I529	NA	811	0.324538	O04151
At1g50500	0.179333	0.77464	sw|Q0WQF4|VP53A_ARATH Vacuolar protein sorting-associated protein 53 A OS=Arabidopsis thaliana OX=3702 GN=VPS53 PE=1 SV=1;tr|A0A1P8ATZ0|A0A1P8ATZ0_ARATH Membrane trafficking VPS53 family protein OS=Arabidopsis thaliana OX=3702 GN=HIT1 PE=4 SV=1;tr|A0A1P8AT	AT1G50500	Vacuolar protein sorting-associated protein 53 A	VPS53	19.9623	20.5124	21.0389	20.0725	19.8152	21.0879	0.13268	0.812274	134020	251940	218540	167120	167860	29059			13	13	13	19.6	19.6	19.6	92.529	0	74.008	1491900000	42	44	36034	41932	0	0.360434	Q0WQF4;A0A1P8ATZ0;A0A1P8ATX5	Q0WQF4;A0A1P8ATZ0;A0A1P8ATX5	NA	1456	0.73675	Q0WQF4
At3g02520	0.176399	0.12156	sw|Q96300|14337_ARATH 14-3-3-like protein GF14 nu OS=Arabidopsis thaliana OX=3702 GN=GRF7 PE=1 SV=1	AT3G02520	14-3-3-like protein GF14 nu	GRF7	24.5883	24.6455	24.7419	24.5989	24.4377	24.4099	1.12046	0.0433793	9341400	8249200	6673500	4655100	4579000	3543900	+	DLC1_free_ligase	16	9	4	60	42.3	22.3	29.824	0	154.66	12803000000	16	326	2033500	2065400	2189500	2.38257	Q96300	Q96300	NA	2188	0.0757768	Q96300
At5g64100	0.173836	0.812286	sw|Q96511|PER69_ARATH Peroxidase 69 OS=Arabidopsis thaliana OX=3702 GN=PER69 PE=1 SV=1	AT5G64100	Peroxidase 69	PER69	21.8846	21.2137	21.6492	21.9741	20.3235	21.9284	0.108856	0.847179	308710	302760	209510	167190	142910	123880			5	5	5	18.7	18.7	18.7	35.678	0	11.723	869590000	19	34	117280	166950	138660	0.301167	Q96511;Q9SUT2	Q96511	NA	2192	0.778294	Q96511
At3g14930	0.173286	0.411972	sw|Q93ZB6|DCUP1_ARATH Uroporphyrinogen decarboxylase 1, chloroplastic OS=Arabidopsis thaliana OX=3702 GN=HEME1 PE=2 SV=2	AT3G14930	Uroporphyrinogen decarboxylase 1, chloroplastic	HEME1	23.1374	23.5927	23.4	23.0354	23.3691	23.2059	0.457662	0.274132	2785400	2645100	1842600	1168100	1203900	633320			11	11	11	43.1	43.1	43.1	46.254	0	76.6	3653400000	20	170	425910	1025200	1060200	1.06074	Q93ZB6	Q93ZB6	NA	2039	0.348609	Q93ZB6
At3g58610	0.165151	0.270893	sw|Q05758|ILV5_ARATH Ketol-acid reductoisomerase, chloroplastic OS=Arabidopsis thaliana OX=3702 GN=At3g58610 PE=1 SV=2	AT3G58610	Ketol-acid reductoisomerase, chloroplastic		25.6893	25.7153	25.7315	25.3629	25.7418	25.5359	0.681185	0.13241	25726000	19203000	13017000	11890000	12238000	7350000			24	24	24	55.5	55.5	55.5	63.812	0	323.31	65810000000	27	1179	4696200	8889800	9140700	1.49853	Q05758	Q05758	NA	1437	0.20836	Q05758
At1g22530	0.164832	0.124362	sw|Q56ZI2|PATL2_ARATH Patellin-2 OS=Arabidopsis thaliana OX=3702 GN=PATL2 PE=1 SV=2;tr|A0A1P8ANK1|A0A1P8ANK1_ARATH PATELLIN 2 OS=Arabidopsis thaliana OX=3702 GN=PATL2 PE=1 SV=1	AT1G22530	Patellin-2	PATL2	24.3316	24.3151	24.4194	24.1272	24.3146	24.1299	1.10779	0.0442981	7000900	7063600	3895500	3421700	4438900	2980100	+	DLC1_free_ligase	48	45	45	70.7	65.6	65.6	76.007	0	323.31	97520000000	45	1494	841910	1595100	1388900	2.35579	Q56ZI2;A0A1P8ANK1	Q56ZI2;A0A1P8ANK1	NA	1626	0.0780204	Q56ZI2
At3g52960	0.157637	0.250651	sw|Q949U7|PRX2E_ARATH Peroxiredoxin-2E, chloroplastic OS=Arabidopsis thaliana OX=3702 GN=PRXIIE PE=1 SV=2	AT3G52960	Peroxiredoxin-2E, chloroplastic	PRXIIE	26.0095	26.1337	26.2314	25.9819	26.091	25.8289	0.72524	0.116964	46722000	53839000	33865000	26011000	27078000	20092000			10	10	10	45.7	45.7	45.7	24.684	0	323.31	45895000000	16	602	12756000	18860000	17716000	1.58448	Q949U7	Q949U7	NA	2092	0.188261	Q949U7
At2g45960	0.155657	0.281827	tr|B9DFR9|B9DFR9_ARATH AT2G45960 protein OS=Arabidopsis thaliana OX=3702 GN=PIP1B PE=2 SV=1;tr|A8MRW1|A8MRW1_ARATH Plasma membrane intrinsic protein 1B OS=Arabidopsis thaliana OX=3702 GN=PIP1B PE=3 SV=1;sw|Q06611|PIP12_ARATH Aquaporin PIP1-2 OS=Arabidopsis	AT2G45960	Aquaporin PIP1-2	PIP1B;PIP1-2	24.5646	24.3729	24.7308	24.4064	24.4447	24.3502	0.658892	0.139793	18174000	15537000	11057000	9823400	10746000	8183400			11	11	5	51.5	51.5	28.1	29.132	0	236.57	28040000000	8	417	3489200	5751500	6326600	1.45511	B9DFR9;A8MRW1;Q06611	B9DFR9;A8MRW1;Q06611	NA	360	0.219335	B9DFR9
At5g35170	0.155407	0.379009	tr|F4JYC0|F4JYC0_ARATH Adenylate kinase family protein OS=Arabidopsis thaliana OX=3702 GN=At5g35170 PE=3 SV=1;sw|Q8VYL1|KAD5_ARATH Adenylate kinase 5, chloroplastic OS=Arabidopsis thaliana OX=3702 GN=At5g35170 PE=1 SV=1	AT5G35170	Adenylate kinase 5, chloroplastic	At5g35170	23.4579	23.8503	23.4505	23.4116	23.394	23.4869	0.502898	0.23195	872760	983040	459200	845140	738320	685840			13	13	12	27.6	27.6	26.2	64.913	0	107.08	4298300000	33	260	1342100	2147400	2231400	1.15026	F4JYC0;Q8VYL1	F4JYC0;Q8VYL1	NA	728	0.314125	F4JYC0
At2g43820	0.153711	0.516038	sw|O22822|U74F2_ARATH UDP-glycosyltransferase 74F2 OS=Arabidopsis thaliana OX=3702 GN=UGT74F2 PE=1 SV=1	AT2G43820	UDP-glycosyltransferase 74F2	UGT74F2	22.5362	23.0269	22.7878	22.8661	22.466	22.5578	0.341283	0.434944	2007300	2046500	1220500	1532700	736260	524540			5	5	5	14	14	14	50.771	0	11.886	1362500000	13	71	572520	477920	559970	0.824977	O22822;F4IS54;O22820	O22822	NA	871	0.45574	O22822
At3g06580	0.153455	0.443452	sw|Q9SEE5|GALK1_ARATH Galactokinase OS=Arabidopsis thaliana OX=3702 GN=GAL1 PE=1 SV=2	AT3G06580	Galactokinase	GAL1	21.9902	21.5341	21.9894	21.6747	21.7492	21.6294	0.419589	0.31811	1010400	429580	483090	471160	403850	340250			9	9	9	28	28	28	54.34	0	112.71	2149300000	24	129	54470	91026	86976	0.984633	Q9SEE5	Q9SEE5	NA	2993	0.380549	Q9SEE5
At4g39080	0.153068	0.181685	sw|Q8W4S4|VHAA3_ARATH V-type proton ATPase subunit a3 OS=Arabidopsis thaliana OX=3702 GN=VHA-a3 PE=1 SV=1	AT4G39080	V-type proton ATPase subunit a3	VHA-a3	24.2771	24.064	24.0509	23.9691	24.0347	23.929	0.897557	0.0746833	9934200	5967000	3812200	2257900	2286300	1495300			25	25	16	35.4	35.4	22.7	92.832	0	323.31	26454000000	34	743	1536400	1952100	2180600	1.92458	Q8W4S4	Q8W4S4	NA	1984	0.126603	Q8W4S4
At2g19760	0.151913	0.3406	sw|Q42449|PROF1_ARATH Profilin-1 OS=Arabidopsis thaliana OX=3702 GN=PRO1 PE=1 SV=1	AT2G19760	Profilin-1	PRO1	24.4179	24.4954	24.7528	24.277	24.4927	24.4408	0.560263	0.190354	18804000	19281000	10329000	13462000	9627900	8388700			7	7	5	50.4	50.4	42.7	14.266	0	36.42	9461200000	6	215	3395200	4886100	4500500	1.26281	Q42449	Q42449	NA	1576	0.275256	Q42449
At1g03220	0.14927	0.287796	tr|Q9ZVS4|Q9ZVS4_ARATH Eukaryotic aspartyl protease family protein OS=Arabidopsis thaliana OX=3702 GN=At1g03220 PE=2 SV=1	AT1G03220		F15K9.17	24.288	24.4648	24.1931	24.2867	24.1551	24.0563	0.649487	0.144938	6129400	6199000	3068400	5573700	5363900	3795100			11	11	8	36	36	28.4	45.717	0	43.775	6834200000	22	258	1824100	2485000	2371300	1.43679	Q9ZVS4	Q9ZVS4	NA	3382	0.224137	Q9ZVS4
At2g25080	0.148771	0.535751	sw|P52032|GPX1_ARATH Phospholipid hydroperoxide glutathione peroxidase 1, chloroplastic OS=Arabidopsis thaliana OX=3702 GN=GPX1 PE=2 SV=2	AT2G25080	Phospholipid hydroperoxide glutathione peroxidase 1, chloroplastic	GPX1	24.8967	25.2042	25.388	24.7672	25.1056	25.1697	0.321011	0.470885	10084000	6874500	7831300	5861900	6064500	4439600			8	7	7	28.8	28.8	28.8	26.015	0	66.051	9450400000	13	275	2376700	3642400	3966300	0.782756	P52032;Q9SZ54	P52032	NA	1307	0.477517	P52032
At1g45474	0.146363	0.774409	sw|Q9C639|LHCA5_ARATH Photosystem I chlorophyll a/b-binding protein 5, chloroplastic OS=Arabidopsis thaliana OX=3702 GN=LHCA5 PE=1 SV=1	AT1G45474		F2G19.4	20.9107	20.5365	19.8275	19.9828	20.7784	20.0745	0.133058	0.811968	217120	130000	436740	0	0	0			4	4	4	19.5	19.5	19.5	27.802	0	6.4321	510260000	11	30	0	0	9342.9	0.361359	Q9C639	Q9C639	NA	2236	0.736109	Q9C639
At1g63770	0.146156	0.337794	tr|F4I3R1|F4I3R1_ARATH Peptidase M1 family protein OS=Arabidopsis thaliana OX=3702 GN=At1g63770 PE=4 SV=2;tr|F4I3R0|F4I3R0_ARATH Peptidase M1 family protein OS=Arabidopsis thaliana OX=3702 GN=At1g63770 PE=4 SV=1;sw|Q8H0S9|PSA_ARATH Puromycin-sensitive amin	AT1G63770	Puromycin-sensitive aminopeptidase	At1g63770;MPA1	23.331	23.275	23.3335	22.9418	23.3026	23.2567	0.564439	0.187744	2596200	2140700	1983500	1145500	1071200	624660			31	31	31	39.9	39.9	39.9	109.41	0	232.6	10006000000	53	595	402110	897290	759960	1.27098	F4I3R1;F4I3R0;Q8H0S9;B3H621;F4I3R4	F4I3R1;F4I3R0;Q8H0S9;B3H621;F4I3R4	NA	505	0.272622	F4I3R1
At3g53580	0.145573	0.355155	sw|Q9LFG2|DAPF_ARATH Diaminopimelate epimerase, chloroplastic OS=Arabidopsis thaliana OX=3702 GN=DAPF PE=1 SV=1	AT3G53580	Diaminopimelate epimerase, chloroplastic	DAPF	22.8039	22.7927	23.1326	22.68	22.8272	22.7854	0.535999	0.207599	901360	496350	825000	858970	922580	981030			8	8	8	31.2	31.2	31.2	38.984	0	61.391	2615500000	20	75	435400	608970	943920	1.21531	Q9LFG2	Q9LFG2	NA	2576	0.291072	Q9LFG2
At1g10290	0.145325	0.872841	sw|Q9SE83|DRP2A_ARATH Dynamin-2A OS=Arabidopsis thaliana OX=3702 GN=DRP2A PE=1 SV=2	AT1G10290	Dynamin-2A	DRP2A	20.3237	19.7301	18.0371	19.0738	19.091	19.4901	0.0729748	0.900229	409330	189480	136420	90941	10966	0			44	44	21	63.5	63.5	35.9	99.165	0	251.63	9153800000	56	258	128020	109480	187680	0.208086	Q9SE83	Q9SE83	NA	2991	0.845328	Q9SE83
At5g65460	0.144482	0.862311	tr|A0A1P8BDS9|A0A1P8BDS9_ARATH Kinesin like protein for actin based chloroplast movement 2 OS=Arabidopsis thaliana OX=3702 GN=KAC2 PE=1 SV=1;tr|A0A1P8BDQ0|A0A1P8BDQ0_ARATH Kinesin like protein for actin based chloroplast movement 2 OS=Arabidopsis thaliana	AT5G65460	Kinesin-like protein KCA2	KCA2	20.3388	20.1857	19.8381	18.8406	20.9998	20.0887	0.0792223	0.890983	0	40044	20835	0	0	2134.3			13	5	5	12	5.4	5.4	124.82	0	17.743	386810000	62	14	0	0	0	0.224659	A0A1P8BDS9;A0A1P8BDQ0;A0A1P8BDP7;Q9FKP4;A0A1P8BDP2;A0A1P8BDN5	A0A1P8BDS9;A0A1P8BDQ0;A0A1P8BDP7;Q9FKP4;A0A1P8BDP2;A0A1P8BDN5	NA	266	0.833254	A0A1P8BDS9
At3g08510	0.1432	0.896799	sw|Q39033|PLCD2_ARATH Phosphoinositide phospholipase C 2 OS=Arabidopsis thaliana OX=3702 GN=PLC2 PE=1 SV=1;tr|F4IX90|F4IX90_ARATH Phosphoinositide phospholipase C OS=Arabidopsis thaliana OX=3702 GN=PLC2 PE=1 SV=1	AT3G08510	Phosphoinositide phospholipase C 2;Phosphoinositide phospholipase C	PLC2	22.0135	21.8739	22.0041	22.6423	22.683	20.1366	0.0587849	0.920201	549830	606830	445920	373630	368870	173130			18	18	18	40.1	40.1	40.1	66.122	0	78.539	3632900000	31	163	333330	384010	302100	0.169807	Q39033;F4IX90;Q9LY51	Q39033;F4IX90	NA	1520	0.873404	Q39033
At4g34050	0.142967	0.579829	sw|O49499|CAMT4_ARATH Caffeoyl-CoA O-methyltransferase 1 OS=Arabidopsis thaliana OX=3702 GN=CCOAOMT1 PE=1 SV=1;tr|A0A1P8B3H0|A0A1P8B3H0_ARATH S-adenosyl-L-methionine-dependent methyltransferases superfamily protein OS=Arabidopsis thaliana OX=3702 GN=CCoAOM	AT4G34050	Caffeoyl-CoA O-methyltransferase 1	CCOAOMT1;CCoAOMT1	23.2087	23.6063	23.042	23.1779	22.9222	23.328	0.280625	0.547079	4598300	3603900	2103200	1278200	1988300	708660			9	9	9	59.5	59.5	59.5	29.155	0	213.17	8429300000	15	307	787380	1233900	2791000	0.69724	O49499;A0A1P8B3H0;Q3E6Z1	O49499;A0A1P8B3H0;Q3E6Z1	NA	973	0.524052	O49499
At1g57720	0.141776	0.250947	sw|Q9FVT2|EF1G2_ARATH Probable elongation factor 1-gamma 2 OS=Arabidopsis thaliana OX=3702 GN=At1g57720 PE=1 SV=1	AT1G57720	Probable elongation factor 1-gamma 2		24.9557	24.6975	24.9221	24.7045	24.7881	24.6574	0.7241	0.117118	24719000	20164000	16325000	11392000	12195000	8281900			20	20	12	50.4	50.4	30.8	46.4	0	323.31	44077000000	18	1154	4026200	5449400	6803700	1.58225	Q9FVT2	Q9FVT2	NA	2506	0.188756	Q9FVT2
At3g13772	0.137397	0.873674	sw|Q9LIC2|TMN7_ARATH Transmembrane 9 superfamily member 7 OS=Arabidopsis thaliana OX=3702 GN=TMN7 PE=2 SV=1	AT3G13772	Transmembrane 9 superfamily member 7	TMN7	21.2961	19.1182	20.8408	20.4618	20.153	20.2282	0.0718751	0.900874	426160	92806	135460	162010	134480	39189			3	3	3	6.2	6.2	6.2	74.233	0	5.7688	416450000	22	25	0	0	0	0.205151	Q9LIC2;Q9C720	Q9LIC2	NA	2604	0.847471	Q9LIC2
At2g01140	0.136833	0.434559	sw|Q9ZU52|ALFP3_ARATH Fructose-bisphosphate aldolase 3, chloroplastic OS=Arabidopsis thaliana OX=3702 GN=FBA3 PE=1 SV=1	AT2G01140	Probable fructose-bisphosphate aldolase 3, chloroplastic	FBA3	24.4342	24.3502	24.7535	24.2719	24.3811	24.4743	0.43004	0.303842	5219900	3803500	3745100	2323600	2669000	1514000			10	8	8	35	30.7	30.7	42.327	0	68.373	6844700000	21	273	834870	1384800	1247200	1.00561	Q9ZU52	Q9ZU52	NA	3353	0.371501	Q9ZU52
At4g31530/F3L17_100	0.134423	0.20038	tr|Q8GYZ0|Q8GYZ0_ARATH At4g31530 OS=Arabidopsis thaliana OX=3702 GN=At4g31530 PE=1 SV=1;tr|F4JSP1|F4JSP1_ARATH NAD(P)-binding Rossmann-fold superfamily protein OS=Arabidopsis thaliana OX=3702 GN=At4g31530 PE=1 SV=1	AT4G31530		At4g31530	22.429	22.3658	22.3971	22.1624	22.402	22.2242	0.84206	0.0852839	1770800	1513100	989070	278340	270710	50737			7	7	7	29.3	29.3	29.3	35.228	0	29.337	1566700000	17	51	165230	300190	272520	1.8141	Q8GYZ0;F4JSP1	Q8GYZ0;F4JSP1	NA	1735	0.14386	Q8GYZ0
At2g47390	0.130949	0.764522	sw|Q8VZF3|CGEP_ARATH Probable glutamyl endopeptidase, chloroplastic OS=Arabidopsis thaliana OX=3702 GN=GEP PE=2 SV=2	AT2G47390	Probable glutamyl endopeptidase, chloroplastic	GEP	21.3838	21.9613	21.6517	20.9227	21.8585	21.8228	0.138886	0.801993	325710	426030	249750	197620	273320	124380			5	5	5	8.9	8.9	8.9	106.1	0	31.562	872250000	47	63	53475	160740	154360	0.375583	Q8VZF3	Q8VZF3	NA	1954	0.726296	Q8VZF3
At5g47110	0.130942	0.943866	sw|Q6NKS4|LIL32_ARATH Light-harvesting complex-like protein 3 isotype 2, chloroplastic OS=Arabidopsis thaliana OX=3702 GN=LIL3.2 PE=1 SV=1	AT5G47110		At5g47110	19.1271	22.386	22.4889	19.5791	22.0467	21.9835	0.0322288	0.958641	258350	1538300	971940	508760	758370	452610			5	4	4	26	23.3	23.3	28.601	0	10.915	1380000000	15	70	130200	535340	432380	0.0955453	Q6NKS4	Q6NKS4	NA	1659	0.928477	Q6NKS4
At1g45145	0.128706	0.374203	sw|Q39241|TRXH5_ARATH Thioredoxin H5 OS=Arabidopsis thaliana OX=3702 GN=TRX5 PE=1 SV=1	AT1G45145	Thioredoxin H5	TRX5	24.1459	23.8619	24.077	23.8205	24.0393	23.8389	0.509867	0.226084	14236000	9704200	5755800	7809000	7106500	4972000			7	7	7	54.2	54.2	54.2	13.122	0	75.571	4420900000	8	253	2324900	4462900	4609900	1.16399	Q39241	Q39241	NA	1550	0.309124	Q39241
At5g52920	0.126954	0.427422	sw|Q9FLW9|PKP2_ARATH Plastidial pyruvate kinase 2 OS=Arabidopsis thaliana OX=3702 GN=PKP2 PE=1 SV=1	AT5G52920	Plastidial pyruvate kinase 2	PKP2	23.0261	23.2636	23.2574	23.0968	23.1975	22.8719	0.439277	0.293751	1678100	1841700	886280	1086400	878050	686120			16	16	14	40.2	40.2	36.6	63.521	0	143.23	9274000000	30	356	668660	1118300	1473800	1.02409	Q9FLW9	Q9FLW9	NA	2441	0.363683	Q9FLW9
At4g14880	0.126567	0.407102	sw|P47998|CYSK1_ARATH Cysteine synthase 1 OS=Arabidopsis thaliana OX=3702 GN=OASA1 PE=1 SV=2	AT4G14880	Cysteine synthase 1	OASA1	24.2066	24.0717	24.2536	24.1288	24.18	23.8435	0.463384	0.268075	9166600	6799900	5314300	3787400	3243100	2180000			13	13	13	59	59	59	33.805	0	148.82	12700000000	16	401	1642400	2594500	2628000	1.07211	P47998;Q9LJA0	P47998	NA	1275	0.344046	P47998
At4g15530	0.123514	0.464203	sw|O23404|PPDK1_ARATH Pyruvate, phosphate dikinase 1, chloroplastic OS=Arabidopsis thaliana OX=3702 GN=PPDK PE=1 SV=2	AT4G15530	Pyruvate, phosphate dikinase 1, chloroplastic	PPDK	23.5709	23.3116	23.5414	23.3163	23.5445	23.1926	0.39644	0.348925	4610100	2825700	2681800	2501300	2499300	1720600			30	30	30	37.9	37.9	37.9	105.14	0	135.86	14799000000	51	687	713780	1212600	1160900	0.937926	O23404	O23404	NA	904	0.401384	O23404
At1g04430	0.117718	0.785325	sw|Q940J9|PMT8_ARATH Probable methyltransferase PMT8 OS=Arabidopsis thaliana OX=3702 GN=At1g04430 PE=2 SV=1	AT1G04430	Probable methyltransferase PMT8		22.1586	21.9123	21.1865	21.7156	21.9032	21.2853	0.125123	0.82205	459870	522650	160380	288290	211130	115910			6	6	3	10.6	10.6	5.8	70.507	0	9.4838	1227600000	35	102	119190	236580	102070	0.341832	Q940J9	Q940J9	NA	2056	0.749681	Q940J9
At5g17330	0.117418	0.351223	sw|Q42521|DCE1_ARATH Glutamate decarboxylase 1 OS=Arabidopsis thaliana OX=3702 GN=GAD1 PE=1 SV=2;tr|A0A1P8AZ64|A0A1P8AZ64_ARATH Glutamate decarboxylase OS=Arabidopsis thaliana OX=3702 GN=GAD4 PE=1 SV=1;sw|Q9ZPS3|DCE4_ARATH Glutamate decarboxylase 4 OS=Arab	AT2G02010;AT5G17330	Glutamate decarboxylase 1;Glutamate decarboxylase 4	GAD1;GAD4	23.789	23.7473	24.0496	23.7724	23.7302	23.731	0.542565	0.203071	4243400	3822200	3009400	1878400	1869500	832130			11	8	8	23.9	17.5	17.5	57.066	0	92.341	5360000000	24	254	958460	1237300	1690600	1.22818	Q42521;A0A1P8AZ64;Q9ZPS3;Q9ZPS4	Q42521;A0A1P8AZ64;Q9ZPS3	NA	1579	0.286705	Q42521
At4g30530	0.116299	0.115059	sw|Q9M0A7|GGP1_ARATH Gamma-glutamyl peptidase 1 OS=Arabidopsis thaliana OX=3702 GN=GGP1 PE=1 SV=1	AT4G30530		At4g30530	23.8939	23.8017	23.7848	23.6869	23.7762	23.6685	1.15153	0.0398545	9247000	9156200	5723800	6030000	6046600	4300400	+	DLC1_free_ligase	9	9	9	41.2	41.2	41.2	28.385	0	32.398	6609900000	13	321	1464700	1677500	1695900	2.44868	Q9M0A7;Q9M0A5	Q9M0A7	NA	2834	0.0705451	Q9M0A7
At5g63570	0.112188	0.51791	sw|P42799|GSA1_ARATH Glutamate-1-semialdehyde 2,1-aminomutase 1, chloroplastic OS=Arabidopsis thaliana OX=3702 GN=GSA1 PE=1 SV=1;tr|A0A1P8BGJ8|A0A1P8BGJ8_ARATH Glutamate-1-semialdehyde-2,1-aminomutase OS=Arabidopsis thaliana OX=3702 GN=GSA1 PE=3 SV=1	AT5G63570	Glutamate-1-semialdehyde 2,1-aminomutase 1, chloroplastic	GSA1	22.765	23.0083	22.8075	22.5198	22.8517	22.8727	0.339176	0.438601	1947800	2141400	1447300	460750	880400	327270			11	5	5	36.3	18.4	18.4	50.369	0	19.141	2203200000	18	99	115790	730740	766230	0.82061	P42799;A0A1P8BGJ8	P42799;A0A1P8BGJ8	NA	1244	0.457956	P42799
At1g42550	0.111914	0.923152	sw|Q9C8E6|PMI1_ARATH Protein PLASTID MOVEMENT IMPAIRED 1 OS=Arabidopsis thaliana OX=3702 GN=PMI1 PE=1 SV=1	AT1G42550		T8D8.2	20.7546	20.8667	19.9756	19.5888	19.6099	22.0625	0.0440308	0.940495	363720	403150	196070	940170	186510	753740			42	42	42	63.8	63.8	63.8	93.874	0	323.31	14361000000	54	350	0	952210	1005700	0.128998	Q9C8E6	Q9C8E6	NA	2251	0.903585	Q9C8E6
At5g51970	0.111835	0.271184	sw|Q9FJ95|DHSO_ARATH Sorbitol dehydrogenase OS=Arabidopsis thaliana OX=3702 GN=SDH PE=1 SV=1	AT5G51970	Sorbitol dehydrogenase	SDH	23.5105	23.6159	23.6632	23.4679	23.391	23.5953	0.680184	0.132686	3331100	3522100	2109400	1722800	1692800	778930			10	10	10	38.7	38.7	38.7	39.255	0	42.083	5172600000	20	244	456890	1404600	548540	1.49658	Q9FJ95	Q9FJ95	NA	2391	0.208841	Q9FJ95
At3g55330	0.10605	0.603489	sw|P82538|PPL1_ARATH PsbP-like protein 1, chloroplastic OS=Arabidopsis thaliana OX=3702 GN=PPL1 PE=1 SV=1	AT3G55330	PsbP-like protein 1, chloroplastic	PPL1	24.4014	24.1302	24.3494	24.3859	24.2593	23.9176	0.259615	0.588477	12339000	9906900	7241400	5003700	5096600	4423900			11	11	11	53.9	53.9	53.9	25.623	0	119.5	15918000000	15	361	1359900	1935400	1960300	0.651898	P82538	P82538	NA	1392	0.550028	P82538
At1g64740	0.105202	0.927531	sw|P11139|TBA1_ARATH Tubulin alpha-1 chain OS=Arabidopsis thaliana OX=3702 GN=TUBA1 PE=2 SV=1	AT1G64740	Tubulin alpha-1 chain	TUBA1	21.3197	18.8247	21.5021	20.3589	20.3691	20.6029	0.0412898	0.944375	405420	110150	340980	117010	284930	63280			8	2	2	22	6.4	6.4	49.8	0	7.0825	498070000	20	19	0	0	0	0.121295	P11139	P11139	NA	1125	0.909306	P11139
At5g51180	0.100412	0.728752	tr|Q949V0|Q949V0_ARATH AT5G51180 protein OS=Arabidopsis thaliana OX=3702 GN=MWD22.12 PE=2 SV=1	AT5G51180		At5g51180	23.7491	24.015	24.1025	23.9474	24.1547	23.4631	0.16369	0.761127	3287300	2925300	3024300	28209	0	0			13	13	13	40.9	40.9	40.9	40.043	0	145.48	8660900000	20	217	692670	1027500	992340	0.435038	Q949V0	Q949V0	NA	2093	0.685978	Q949V0
At2g02560	0.100223	0.914627	sw|Q8L5Y6|CAND1_ARATH Cullin-associated NEDD8-dissociated protein 1 OS=Arabidopsis thaliana OX=3702 GN=CAND1 PE=1 SV=1	AT2G02560	Cullin-associated NEDD8-dissociated protein 1	CAND1	20.0277	20.9447	20.0289	21.3373	20.212	19.1513	0.0490259	0.933981	57128	116900	13155	99543	129960	94851			7	7	7	7.5	7.5	7.5	134.9	0	40.336	1067700000	68	107	3555.4	4850.2	10364	0.142936	Q8L5Y6	Q8L5Y6	NA	1776	0.893252	Q8L5Y6
At5g60360	0.0971044	0.688412	tr|F4JYX9|F4JYX9_ARATH Aleurain-like protease OS=Arabidopsis thaliana OX=3702 GN=ALP PE=3 SV=1;tr|A8MQZ1|A8MQZ1_ARATH Aleurain-like protease OS=Arabidopsis thaliana OX=3702 GN=ALP PE=3 SV=1;sw|Q8H166|ALEU_ARATH Thiol protease aleurain OS=Arabidopsis thalia	AT5G60360	Thiol protease aleurain	ALP;ALEU	23.3818	23.3598	23.3433	23.1322	23.0169	23.6445	0.192705	0.710265	2320200	1971300	1552000	585660	723300	665440			6	6	4	14.3	14.3	10.9	38.902	0	25.675	3519800000	18	156	458880	1206400	1194300	0.502616	F4JYX9;A8MQZ1;Q8H166	F4JYX9;A8MQZ1;Q8H166	NA	344	0.641645	F4JYX9
At2g36160	0.0945129	0.666246	sw|Q9SIH0|RS141_ARATH 40S ribosomal protein S14-1 OS=Arabidopsis thaliana OX=3702 GN=RPS14A PE=1 SV=1	AT2G36160	40S ribosomal protein S14-1	RPS14A	23.4908	23.2956	23.5414	23.6141	23.0698	23.3604	0.210223	0.68188	8143300	7189900	5842500	7037600	7272800	4708700			7	7	1	64	64	7.3	16.257	0	63.506	6822100000	6	195	1376000	3033500	3199900	0.542512	Q9SIH0	Q9SIH0	NA	3051	0.616278	Q9SIH0
At1g77510	0.0905259	0.454326	sw|Q9SRG3|PDI12_ARATH Protein disulfide isomerase-like 1-2 OS=Arabidopsis thaliana OX=3702 GN=PDIL1-2 PE=2 SV=1	AT1G77510	Protein disulfide isomerase-like 1-2	PDIL1-2	21.9236	22.0235	21.8798	22.015	21.8062	21.7342	0.407147	0.334149	951550	964440	339830	666380	473450	458520			15	12	11	35.6	28.5	27.2	56.364	0	33.044	1811300000	33	158	265920	405750	489300	0.959575	Q9SRG3	Q9SRG3	NA	3149	0.391609	Q9SRG3
At5g61510	0.0899385	0.906169	tr|A0A1P8B9R5|A0A1P8B9R5_ARATH GroES-like zinc-binding alcohol dehydrogenase family protein OS=Arabidopsis thaliana OX=3702 GN=At5g61510 PE=4 SV=1;tr|A1L4Y4|A1L4Y4_ARATH At5g61510 OS=Arabidopsis thaliana OX=3702 GN=At5g61510 PE=2 SV=1	AT5G61510		At5g61510	19.6068	21.3877	19.854	20.136	19.9712	20.4716	0.0537863	0.927179	110020	422190	163290	196070	199750	114150			2	2	2	5.4	5.4	5.4	37.743	0	3.8467	278990000	19	41	0	0	0	0.156101	A0A1P8B9R5;A1L4Y4	A0A1P8B9R5;A1L4Y4	NA	233	0.883514	A0A1P8B9R5
At4g28080	0.0872854	0.527624	sw|F4JKH6|TSS_ARATH Protein TSS OS=Arabidopsis thaliana OX=3702 GN=TSS PE=1 SV=1	AT4G28080		At4g28080	22.5798	22.6729	22.7027	22.6999	22.3635	22.6301	0.329705	0.456169	566780	308760	319650	126520	107190	69440			35	27	26	23.5	17.8	17.4	199.11	0	129.24	4593900000	95	255	53500	55083	73395	0.800916	F4JKH6;A0A1P8ATX7	F4JKH6	NA	679	0.468053	F4JKH6
AtCg01010	0.0823663	0.938214	sw|P56752|NU5C_ARATH NAD(P)H-quinone oxidoreductase subunit 5, chloroplastic OS=Arabidopsis thaliana OX=3702 GN=ndhF PE=3 SV=1	ATCG01010	NAD(P)H-quinone oxidoreductase subunit 5, chloroplastic	ndhF	21.124	21.5569	20.4577	19.9236	22.35	20.6178	0.0353176	0.953447	284180	286120	108020	91498	66269	89789			6	6	6	12.1	12.1	12.1	85.237	0	14.142	661080000	22	24	14662	1089300	0	0.104374	P56752	P56752	NA	1328	0.921897	P56752
At1g73230	0.0780862	0.880683	sw|Q9CAT7|BTF3L_ARATH Nascent polypeptide-associated complex subunit beta OS=Arabidopsis thaliana OX=3702 GN=At1g73230 PE=2 SV=1	AT1G73230	Nascent polypeptide-associated complex subunit beta	T18K17.10	22.9121	23.589	22.7184	22.5032	23.5467	22.9353	0.0678739	0.906879	2149400	3108000	1947900	361050	652130	280300			8	6	6	46.1	41.8	41.8	18.004	0	157.4	2222900000	6	101	1028100	1723800	2229500	0.194429	Q9CAT7	Q9CAT7	NA	2300	0.855315	Q9CAT7
At5g13370	0.0779152	0.487565	tr|Q8GZ29|Q8GZ29_ARATH At5g13370 OS=Arabidopsis thaliana OX=3702 GN=At5g13370 PE=1 SV=1	AT5G13370			22.3065	22.4821	22.5238	22.4624	22.3517	22.2646	0.371603	0.383928	629980	591110	411240	335590	363330	257850			9	9	6	18	18	12.4	66.978	0	18.369	1528400000	35	101	151430	247680	183210	0.887384	Q8GZ29;Q9LYU1;F4K2J6	Q8GZ29	NA	1736	0.425008	Q8GZ29
At5g57020	0.0736834	0.960046	sw|Q9LTR9|NMT1_ARATH Glycylpeptide N-tetradecanoyltransferase 1 OS=Arabidopsis thaliana OX=3702 GN=NMT1 PE=1 SV=2	AT5G57020	Glycylpeptide N-tetradecanoyltransferase 1	NMT1	21.9288	22.1681	20.0769	19.5999	22.2482	22.1047	0.0226931	0.969667	468060	665650	367820	233510	190570	178780			6	6	6	22.1	22.1	22.1	49.798	0	18.484	948520000	20	49	99827	330740	323770	0.0679466	Q9LTR9;Q94L32	Q9LTR9	NA	2726	0.949089	Q9LTR9
	0.0719808	0.926563	tr|Q8L4R9|Q8L4R9_ARATH BAT2 domain protein OS=Arabidopsis thaliana OX=3702 GN=At2g15860 PE=1 SV=1;tr|F4IJD7|F4IJD7_ARATH BAT2 domain protein OS=Arabidopsis thaliana OX=3702 GN=At2g15860 PE=1 SV=1;tr|A0A1P8B0K9|A0A1P8B0K9_ARATH BAT2 domain protein OS=Arabid	AT2G15860		At2g15860	22.093	22.9393	21.0602	22.3566	21.8571	21.6629	0.0421883	0.94303	713360	1790800	923840	20364	0	0			18	18	18	47.7	47.7	47.7	55.574	0	154.05	3882500000	30	98	187560	181760	157280	0.123824	Q8L4R9;F4IJD7;A0A1P8B0K9;A0A1P8B0N6	Q8L4R9;F4IJD7;A0A1P8B0K9;A0A1P8B0N6	NA	1771	0.907427	Q8L4R9
At2g22125	0.0719198	0.84215	sw|F4IIM1|CSI1_ARATH Protein CELLULOSE SYNTHASE INTERACTIVE 1 OS=Arabidopsis thaliana OX=3702 GN=CSI1 PE=1 SV=1	AT2G22125		At2g22125	20.7647	21.4072	20.4667	20.8742	20.8517	20.6969	0.0904748	0.873448	114970	129280	48734	45720	39543	4616.7			10	10	10	8.6	8.6	8.6	230.7	0	62.526	1211700000	110	78	15998	30102	26571	0.254105	F4IIM1	F4IIM1	NA	555	0.811942	F4IIM1
At3g62360	0.0718918	0.955895	tr|A0A1I9LSH2|A0A1I9LSH2_ARATH Carbohydrate-binding-like fold OS=Arabidopsis thaliana OX=3702 GN=At3g62360 PE=4 SV=1;tr|Q9LZQ4|Q9LZQ4_ARATH Carbohydrate-binding-like fold OS=Arabidopsis thaliana OX=3702 GN=T12C14_60 PE=4 SV=1	AT3G62360		T12C14_60	19.5077	21.9019	21.9004	22.0202	20.3743	20.7	0.0255308	0.96731	316980	6320.1	35213	146840	76725	50004			6	6	6	7.5	7.5	7.5	129.47	0	24.052	1598900000	55	46	4600.2	110720	0	0.076215	A0A1I9LSH2;Q9LZQ4	A0A1I9LSH2;Q9LZQ4	NA	49	0.942908	A0A1I9LSH2
At5g54900	0.0716445	0.927531	sw|Q9FPJ8|RB45A_ARATH Polyadenylate-binding protein RBP45A OS=Arabidopsis thaliana OX=3702 GN=RBP45A PE=2 SV=1	AT5G54900	Polyadenylate-binding protein RBP45A	RBP45A	19.9634	20.8495	20.1514	21.1569	19.3343	20.2582	0.0412529	0.943851	297000	100380	142710	121310	58611	34324			4	4	4	18.6	18.6	18.6	42.323	0	8.3573	517170000	12	26	34357	0	45631	0.121191	Q9FPJ8	Q9FPJ8	NA	2488	0.909384	Q9FPJ8
At4g04640	0.0692476	0.324391	sw|Q01908|ATPG1_ARATH ATP synthase gamma chain 1, chloroplastic OS=Arabidopsis thaliana OX=3702 GN=ATPC1 PE=1 SV=1	AT4G04640	ATP synthase gamma chain 1, chloroplastic	ATPC1	26.0798	26.2298	26.2322	26.1413	26.105	26.0878	0.584999	0.17549	44220000	37239000	28068000	17539000	17602000	12281000			21	21	21	49.1	49.1	49.1	40.911	0	323.31	73570000000	20	1097	6161000	9412700	8121000	1.31112	Q01908	Q01908	NA	1428	0.260017	Q01908
At4g23670	0.0627168	0.545663	tr|Q9SUR0|Q9SUR0_ARATH AT4G23670 protein OS=Arabidopsis thaliana OX=3702 GN=At4g23670 PE=2 SV=1	AT4G23670		F9D16.140	26.0945	26.0114	26.1128	25.9371	26.162	25.9314	0.311992	0.488015	67038000	58808000	32250000	41855000	37584000	25857000			13	13	11	81.5	81.5	64.9	17.518	0	248.74	54412000000	9	808	8124100	14937000	12767000	0.763828	Q9SUR0;O23267	Q9SUR0	NA	3208	0.487538	Q9SUR0
At5g43830	0.058122	0.826684	tr|Q9FG81|Q9FG81_ARATH Aluminum induced protein with YGL and LRDR motifs OS=Arabidopsis thaliana OX=3702 GN=MQD19.19 PE=1 SV=1	AT5G43830		At5g43830	22.9576	23.5691	23.0138	22.9955	23.2593	23.1113	0.0995048	0.858316	3818600	4601800	1533300	1620500	2196500	1471700			8	8	8	46.2	46.2	46.2	27.509	0	40.286	3926200000	11	139	520330	1057800	1007700	0.277379	Q9FG81	Q9FG81	NA	2340	0.795235	Q9FG81
At3g03960	0.0569382	0.578179	sw|Q94K05|TCPQ_ARATH T-complex protein 1 subunit theta OS=Arabidopsis thaliana OX=3702 GN=CCT8 PE=1 SV=1	AT3G03960	T-complex protein 1 subunit theta	CCT8	23.2148	23.2244	23.4625	23.2418	23.2557	23.2334	0.282124	0.543702	3835400	2793700	2501500	1673500	1706100	818810			20	20	20	49	49	49	58.939	0	323.31	13028000000	32	496	470320	954340	1193600	0.700451	Q94K05	Q94K05	NA	2160	0.522247	Q94K05
At1g65930	0.0569223	0.533748	sw|Q9SRZ6|ICDHC_ARATH Cytosolic isocitrate dehydrogenase [NADP] OS=Arabidopsis thaliana OX=3702 GN=CICDH PE=1 SV=1	AT1G65930	Cytosolic isocitrate dehydrogenase [NADP]	CICDH	26.3588	26.1816	26.2708	26.1904	26.3112	26.1389	0.323219	0.466861	60501000	58506000	33480000	27801000	29913000	20387000			32	32	29	67.6	67.6	63.7	45.746	0	323.31	146830000000	25	1690	11510000	17329000	18295000	0.787376	Q9SRZ6;Q9SLK0;A0A1P8ASL1	Q9SRZ6	NA	3161	0.475095	Q9SRZ6
At2g37690	0.0563723	0.963403	tr|Q84TI2|Q84TI2_ARATH Phosphoribosylaminoimidazole carboxylase like protein OS=Arabidopsis thaliana OX=3702 GN=At2g37690 PE=2 SV=1	AT2G37690		At2g37690	19.9406	19.5301	19.8455	18.7629	21.4919	18.8923	0.0209386	0.971941	87333	0	47150	53278	20052	13877			3	3	3	8.7	8.7	8.7	69.751	0	4.8169	182300000	34	23	0	0	0	0.0628105	Q84TI2;Q9SJ42	Q84TI2	NA	1690	0.952931	Q84TI2
At1g53280	0.0560246	0.835103	sw|Q9MAH3|DJ1B_ARATH Protein DJ-1 homolog B OS=Arabidopsis thaliana OX=3702 GN=DJ1B PE=1 SV=1;tr|A0A1P8AUR1|A0A1P8AUR1_ARATH Class I glutamine amidotransferase-like superfamily protein OS=Arabidopsis thaliana OX=3702 GN=DJ1B PE=4 SV=1	AT1G53280	Protein DJ-1 homolog B	DJ1B	22.2205	22.4639	21.9074	22.2045	21.8798	22.3394	0.0948593	0.866058	955120	1045800	499950	998260	928660	767590			10	10	10	36.8	36.8	36.8	46.99	0	103.66	2927300000	19	160	229850	264780	710310	0.265444	Q9MAH3;A0A1P8AUR1	Q9MAH3;A0A1P8AUR1	NA	2908	0.803787	Q9MAH3
At1g32060	0.049387	0.269948	sw|P25697|KPPR_ARATH Phosphoribulokinase, chloroplastic OS=Arabidopsis thaliana OX=3702 GN=At1g32060 PE=2 SV=1	AT1G32060	Phosphoribulokinase, chloroplastic		26.3542	26.2944	26.3564	26.2635	26.3371	26.2563	0.683396	0.131649	56041000	53124000	33788000	27037000	28287000	18364000			15	15	15	55.9	55.9	55.9	44.463	0	323.31	90305000000	20	1390	13657000	20436000	17508000	1.50284	P25697	P25697	NA	1161	0.207302	P25697
At5g20080	0.0470244	0.604595	sw|P83291|NB5R2_ARATH NADH-cytochrome b5 reductase-like protein OS=Arabidopsis thaliana OX=3702 GN=CBR2 PE=1 SV=2	AT5G20080	NADH-cytochrome b5 reductase-like protein	CBR2	21.9897	21.9756	22.1652	22.0053	22.0594	21.9248	0.258303	0.590013	552680	500360	1028600	255890	274010	443550			6	6	6	26.2	26.2	26.2	35.987	0	28.705	997960000	19	64	144270	222090	221020	0.649044	P83291	P83291	NA	1395	0.551693	P83291
At3g56190	0.0446873	0.975052	sw|Q9SPE6|SNAA2_ARATH Alpha-soluble NSF attachment protein 2 OS=Arabidopsis thaliana OX=3702 GN=ASNAP2 PE=1 SV=1;tr|F4IZC8|F4IZC8_ARATH Alpha-soluble NSF attachment protein 2 OS=Arabidopsis thaliana OX=3702 GN=ALPHA-SNAP2 PE=4 SV=1	AT3G56190	Alpha-soluble NSF attachment protein 2	ASNAP2;ALPHA-SNAP2	22.2051	22.3775	22.8533	23.9015	20.3934	23.0069	0.0138139	0.981328	818900	919830	1637100	363430	328680	424230			7	7	7	28	28	28	32.755	0	14.366	1457200000	20	51	522860	376950	803560	0.0417581	Q9SPE6;F4IZC8;Q9LXZ5	Q9SPE6;F4IZC8	NA	3134	0.968693	Q9SPE6
At1g48830	0.0421244	0.966022	sw|Q9C514|RS71_ARATH 40S ribosomal protein S7-1 OS=Arabidopsis thaliana OX=3702 GN=RPS7A PE=2 SV=1	AT1G48830	40S ribosomal protein S7-1	RPS7A	21.337	21.2297	21.0107	19.7098	21.9084	21.8329	0.0192822	0.974112	633290	792890	639060	790320	779340	618260			5	5	5	39.8	39.8	39.8	21.922	0	34.193	1778000000	8	129	33279	431740	413320	0.0579442	Q9C514	Q9C514	NA	2212	0.956572	Q9C514
At1g35680	0.0413475	0.950912	sw|P51412|RK21_ARATH 50S ribosomal protein L21, chloroplastic OS=Arabidopsis thaliana OX=3702 GN=RPL21 PE=2 SV=1	AT1G35680	50S ribosomal protein L21, chloroplastic	RPL21	24.5522	23.9965	23.3985	24.6494	23.515	23.6586	0.028469	0.963865	6082400	6425600	615200	1316000	1027900	1078500			4	4	4	20.5	20.5	20.5	24.038	0	43.79	2981600000	13	84	2580400	3895100	4773000	0.0847264	P51412	P51412	NA	1300	0.93655	P51412
At2g33210	0.0410894	0.942939	tr|F4IVR2|F4IVR2_ARATH Heat shock protein 60-2 OS=Arabidopsis thaliana OX=3702 GN=HSP60-2 PE=1 SV=1;sw|Q8L7B5|CH60B_ARATH Chaperonin CPN60-like 1, mitochondrial OS=Arabidopsis thaliana OX=3702 GN=At2g33210 PE=1 SV=1	AT2G33210	Chaperonin CPN60-like 1, mitochondrial	HSP60-2	20.7613	19.6585	20.0344	19.9561	20.6359	19.7389	0.0328957	0.957535	130670	66215	86758	49524	63978	0			14	4	4	28.4	10.7	10.7	61.477	0	14.665	454970000	35	23	10458	16979	25898	0.0974557	F4IVR2;Q8L7B5	F4IVR2;Q8L7B5	NA	589	0.927052	F4IVR2
At2g21250	0.0403697	0.838106	tr|Q9SJV2|Q9SJV2_ARATH NAD(P)-linked oxidoreductase superfamily protein OS=Arabidopsis thaliana OX=3702 GN=At2g21250 PE=2 SV=1;tr|F4IGK5|F4IGK5_ARATH NAD(P)-linked oxidoreductase superfamily protein OS=Arabidopsis thaliana OX=3702 GN=At2g21250 PE=4 SV=1	AT2G21250		At2g21250	23.2008	23.2368	23.3731	22.994	23.4958	23.1996	0.0930553	0.869883	3900700	2804600	2816600	2037500	1984900	1457600			11	11	11	34	34	34	35.01	0	52.113	5397900000	16	256	554360	1714200	755730	0.260787	Q9SJV2;F4IGK5;Q9SJV1;A0A1P8B1D1	Q9SJV2;F4IGK5	NA	3084	0.807132	Q9SJV2
At5g64250	0.0403067	0.9304	tr|Q8LDF2|Q8LDF2_ARATH 2-nitropropane dioxygenase-like protein OS=Arabidopsis thaliana OX=3702 GN=MSJ1.9 PE=1 SV=1;tr|Q9FMG0|Q9FMG0_ARATH 2-nitropropane dioxygenase-like protein OS=Arabidopsis thaliana OX=3702 GN=MSJ1.9 PE=1 SV=1	AT5G64250		At5g64250	21.815	21.5833	21.8291	21.1129	22.284	21.7097	0.0394303	0.946266	635350	913310	371520	350740	306720	186150			5	5	5	21.5	21.5	21.5	32.09	0	33.437	1032400000	20	92	48651	391610	51126	0.116047	Q8LDF2;Q9FMG0	Q8LDF2;Q9FMG0	NA	1843	0.913208	Q8LDF2
At4g36250	0.0378799	0.873564	sw|Q70E96|AL3F1_ARATH Aldehyde dehydrogenase family 3 member F1 OS=Arabidopsis thaliana OX=3702 GN=ALDH3F1 PE=2 SV=2	AT4G36250	Aldehyde dehydrogenase family 3 member F1	ALDH3F1	21.6604	21.5674	21.8395	21.4785	21.9814	21.4937	0.072372	0.900626	759680	852510	348740	489980	344350	335150			8	8	8	20.9	20.9	20.9	53.615	0	27.76	2573700000	25	106	143200	288500	173360	0.206478	Q70E96	Q70E96	NA	1669	0.846502	Q70E96
At1g76180	0.0369174	0.856329	sw|P42763|ERD14_ARATH Dehydrin ERD14 OS=Arabidopsis thaliana OX=3702 GN=ERD14 PE=1 SV=1	AT1G76180	Dehydrin ERD14	ERD14	24.1517	23.9987	24.4316	24.3126	24.1687	23.99	0.0829788	0.88482	12677000	8782300	8591300	2603000	2578900	1669800			13	13	11	62.2	62.2	57.3	20.786	0	52.98	8736300000	11	297	3885700	4837100	4180700	0.234545	P42763	P42763	NA	1240	0.826078	P42763
At1g79230	0.0290635	0.896985	sw|O64530|STR1_ARATH Thiosulfate/3-mercaptopyruvate sulfurtransferase 1, mitochondrial OS=Arabidopsis thaliana OX=3702 GN=STR1 PE=1 SV=1;tr|A8MR47|A8MR47_ARATH Sulfurtransferase OS=Arabidopsis thaliana OX=3702 GN=MST1 PE=4 SV=1	AT1G79230	Thiosulfate/3-mercaptopyruvate sulfurtransferase 1, mitochondrial;Sulfurtransferase	STR1;MST1	23.0827	22.8855	23.4386	23.2063	23.1096	23.0038	0.0584525	0.920199	2220200	1913600	1666900	1014300	1027800	629050			8	8	8	23.2	23.2	23.2	41.893	0	45.194	4692300000	25	193	380950	500780	509740	0.1689	O64530;A8MR47	O64530;A8MR47	NA	990	0.874073	O64530
At1g48350	0.028773	0.920801	sw|Q9SX68|RK18_ARATH 50S ribosomal protein L18, chloroplastic OS=Arabidopsis thaliana OX=3702 GN=RPL18 PE=2 SV=1	AT1G48350	50S ribosomal protein L18, chloroplastic	RPL18	23.8402	23.8176	23.9152	24.2582	23.6057	23.6229	0.0453795	0.93892	2889800	2222600	1535300	439760	379900	317350			5	5	5	32.9	32.9	32.9	18.726	0	24.886	3694200000	11	101	1143600	1685900	1526700	0.132774	Q9SX68	Q9SX68	NA	3231	0.900784	Q9SX68
At1g03350	0.0281785	0.969026	tr|Q9ZVT6|Q9ZVT6_ARATH BSD domain-containing protein OS=Arabidopsis thaliana OX=3702 GN=At1g03350 PE=1 SV=1	AT1G03350		F15K9.5	19.4386	19.9155	21.1868	20.3746	20.1323	19.9494	0.0174576	0.976393	220480	197830	607780	0	0	0			12	12	12	35.3	35.3	35.3	51.895	0	70.161	3155100000	20	53	0	97848	0	0.0525641	Q9ZVT6	Q9ZVT6	NA	3383	0.9606	Q9ZVT6
At4g34490	0.0258706	0.93241	tr|A0A1P8B7W9|A0A1P8B7W9_ARATH Adenylyl cyclase-associated protein OS=Arabidopsis thaliana OX=3702 GN=CAP1 PE=3 SV=1;sw|O65902|ACAP1_ARATH Cyclase-associated protein 1 OS=Arabidopsis thaliana OX=3702 GN=CAP1 PE=2 SV=1	AT4G34490	Cyclase-associated protein 1	CAP1	23.295	23.2539	23.019	23.5829	22.8911	23.0164	0.0382528	0.948467	833990	1529200	1033300	389590	494710	215540			12	12	12	20.4	20.4	20.4	58.485	0	30.622	3120300000	31	69	238240	879760	189970	0.112714	A0A1P8B7W9;O65902	A0A1P8B7W9;O65902	NA	211	0.915687	A0A1P8B7W9
At1g03475	0.0133578	0.990606	sw|Q9LR75|HEM61_ARATH Coproporphyrinogen-III oxidase 1, chloroplastic OS=Arabidopsis thaliana OX=3702 GN=CPX1 PE=2 SV=1	AT1G03475	Coproporphyrinogen-III oxidase 1, chloroplastic	CPX1	21.7304	22.0615	22.2116	22.8895	20.3577	22.7164	0.00528069	0.992902	230470	467720	360920	120840	141960	170430			6	6	6	18.9	18.9	18.9	43.796	0	10.97	715540000	24	52	244690	177690	332870	0.016115	Q9LR75;Q93Z96	Q9LR75	NA	2697	0.987914	Q9LR75
At2g13360	0.00975291	0.88655	sw|Q56YA5|SGAT_ARATH Serine--glyoxylate aminotransferase OS=Arabidopsis thaliana OX=3702 GN=AGT1 PE=1 SV=2	AT2G13360	Serine--glyoxylate aminotransferase	AGT1	25.5119	25.4532	25.3554	25.3972	25.4119	25.4822	0.0645044	0.912246	23850000	26503000	10909000	11729000	13181000	9263600			18	18	18	59.9	59.9	59.9	44.207	0	250.92	41678000000	21	736	4972300	7991700	8532800	0.185345	Q56YA5	Q56YA5	NA	1622	0.861977	Q56YA5
At5g16970	0.00878461	0.909483	sw|Q39172|AER_ARATH NADPH-dependent oxidoreductase 2-alkenal reductase OS=Arabidopsis thaliana OX=3702 GN=AER PE=1 SV=1	AT5G16970	NADP-dependent alkenal double bond reductase P1	P1	24.4839	24.4526	24.6152	24.56	24.456	24.5092	0.0519589	0.929433	6910900	8434900	4968500	4659700	4136900	3117400			15	15	11	45.5	45.5	38.3	38.133	0	131.44	11219000000	18	464	2303300	2798600	3402000	0.151061	Q39172;Q8GWT2;Q9LFK5;F4IE59;Q9M9M7;Q9C677	Q39172	NA	1537	0.88724	Q39172
At1g12310	0.00826518	0.993392	sw|Q94AZ4|CML13_ARATH Probable calcium-binding protein CML13 OS=Arabidopsis thaliana OX=3702 GN=CML13 PE=2 SV=1;sw|Q8VZ50|CML14_ARATH Probable calcium-binding protein CML14 OS=Arabidopsis thaliana OX=3702 GN=CML14 PE=2 SV=1	AT1G12310;AT1G62820	Probable calcium-binding protein CML13;Probable calcium-binding protein CML14	CML13;CML14	21.1455	21.1014	20.6605	20.8401	22.294	19.7484	0.00358792	0.995133	466640	420610	155290	60323	150730	154800			6	6	6	48	48	48	16.517	0	16.052	1023200000	11	29	437380	471750	348720	0.0109702	Q94AZ4;Q8VZ50	Q94AZ4;Q8VZ50	NA	2120	0.991773	Q94AZ4
At4g35790	0.00786718	0.983445	sw|Q9C5Y0|PLDD1_ARATH Phospholipase D delta OS=Arabidopsis thaliana OX=3702 GN=PLDDELTA PE=1 SV=2	AT4G35790	Phospholipase D delta	PLDDELTA	22.1773	22.5616	22.5045	21.9293	22.7435	22.5471	0.00948894	0.988667	497130	439600	424730	364860	389040	244070			16	16	5	22	22	5.9	98.916	0	61.552	2886700000	51	192	197170	407070	364860	0.0288211	Q9C5Y0	Q9C5Y0	NA	2233	0.978388	Q9C5Y0
At5g63980	0.00746409	0.970182	sw|Q42546|DPNP1_ARATH SAL1 phosphatase OS=Arabidopsis thaliana OX=3702 GN=SAL1 PE=1 SV=1	AT5G63980	SAL1 phosphatase	SAL1	23.1741	23.0377	23.302	23.0872	22.9877	23.4166	0.0164637	0.977334	3372800	2826900	2145300	1051500	1340200	899890			11	11	11	50.7	50.7	50.7	37.564	0	136.12	3894100000	16	175	599840	485030	1852600	0.0496247	Q42546	Q42546	NA	1588	0.962801	Q42546
At3g54400	0.00737635	0.984795	tr|Q9M2U7|Q9M2U7_ARATH AT3g54400/T12E18_90 OS=Arabidopsis thaliana OX=3702 GN=T12E18_90 PE=2 SV=1	AT3G54400		T12E18_90	23.1145	22.6459	22.1349	22.6446	22.6515	22.5772	0.00854645	0.988775	2772300	1630500	425160	2195000	1980400	1718400			7	7	7	22.8	22.8	22.8	45.475	0	31.513	2818400000	17	131	421330	616470	615870	0.0259857	Q9M2U7	Q9M2U7	NA	2858	0.980513	Q9M2U7
At2g20420	0.00610224	0.950912	sw|O82662|SUCB_ARATH Succinate--CoA ligase [ADP-forming] subunit beta, mitochondrial OS=Arabidopsis thaliana OX=3702 GN=At2g20420 PE=1 SV=1	AT2G20420	Succinyl-CoA ligase [ADP-forming] subunit beta, mitochondrial		24.0907	24.0418	24.096	24.1986	24.0556	23.956	0.0282796	0.963437	6444500	6476800	3684700	2781200	3293300	2118900			19	19	19	47.5	47.5	47.5	45.345	0	125.29	11370000000	28	675	1205000	1937000	2351300	0.0841791	O82662	O82662	NA	1107	0.936959	O82662
At2g31570	0.0040919	0.959032	sw|O04922|GPX2_ARATH Probable glutathione peroxidase 2 OS=Arabidopsis thaliana OX=3702 GN=GPX2 PE=1 SV=1	AT2G31570	Probable glutathione peroxidase 2	GPX2	24.5075	24.5404	24.6042	24.4705	24.642	24.5273	0.0236298	0.969378	9828000	10857000	7574300	5269300	5587100	3332200			9	9	8	46.7	46.7	46.7	18.944	0	49.265	7632300000	12	221	3106100	4460300	4881400	0.0706813	O04922;O22850	O04922	NA	840	0.947044	O04922
At4g14040	0.00189591	0.983445	sw|Q93WN0|SEBP2_ARATH Selenium-binding protein 2 OS=Arabidopsis thaliana OX=3702 GN=SBP2 PE=1 SV=1	AT4G14040	Selenium-binding protein 2	SBP2	23.4641	23.4442	23.4229	23.4016	23.3541	23.5699	0.00937944	0.988264	2910300	1715400	1345100	1625700	1620000	934440			17	9	9	43.5	29	29	53.937	0	264.51	5955500000	27	238	504910	729120	1114600	0.028492	Q93WN0	Q93WN0	NA	2017	0.978635	Q93WN0
At5g10360	0.0017573	0.997299	sw|P51430|RS62_ARATH 40S ribosomal protein S6-2 OS=Arabidopsis thaliana OX=3702 GN=RPS6B PE=1 SV=3;tr|F4KGU2|F4KGU2_ARATH Ribosomal protein S6e OS=Arabidopsis thaliana OX=3702 GN=EMB3010 PE=1 SV=1	AT5G10360	40S ribosomal protein S6-2	RPS6B;EMB3010	23.7411	23.6872	23.638	24.4977	23.2919	23.2714	0.00141051	0.997775	8266100	6834900	4941800	4890700	7872300	4557600			10	10	5	34.1	34.1	19.7	28.162	0	88.602	9427400000	10	272	2650200	1284900	2273000	0.00432343	P51430;F4KGU2	P51430;F4KGU2	NA	1305	0.996757	P51430
At3g48720	0.00115458	0.998009	tr|Q9SMM7|Q9SMM7_ARATH HXXXD-type acyl-transferase family protein OS=Arabidopsis thaliana OX=3702 GN=T8P19.230 PE=2 SV=1	AT3G48720		T8P19.230	22.5381	22.7361	21.4035	21.9719	22.3006	22.4018	0.000865476	0.998	1442100	1231100	490900	693730	337110	200330			10	10	6	29.5	29.5	19.3	48.004	0	13.953	1628700000	21	79	241960	458690	586360	0.00265447	Q9SMM7	Q9SMM7	NA	3120	0.998009	Q9SMM7
At1g80460	-0.00176303	0.990606	tr|F4HS76|F4HS76_ARATH Actin-like ATPase superfamily protein OS=Arabidopsis thaliana OX=3702 GN=NHO1 PE=4 SV=1;sw|Q9M8L4|GLPK_ARATH Glycerol kinase OS=Arabidopsis thaliana OX=3702 GN=GLPK PE=1 SV=1	AT1G80460	Glycerol kinase	NHO1;GLPK	22.6915	22.7765	22.7513	22.9527	22.6481	22.6239	0.0053124	0.993374	2106100	2514200	2060200	1294800	1767100	1200900			13	13	13	33.2	33.2	33.2	52.483	0	42.075	5677300000	27	364	623200	643340	822090	-0.0162112	F4HS76;Q9M8L4	F4HS76;Q9M8L4	NA	468	0.987842	F4HS76
At1g41830	-0.00261116	0.995097	tr|F4I7X1|F4I7X1_ARATH SKU5-similar 6 OS=Arabidopsis thaliana OX=3702 GN=SKS6 PE=4 SV=1	AT1G41830		SKS6	20.6356	20.1991	20.6576	21.0822	20.2246	20.1934	0.00260675	0.996376	99645	57899	71501	78168	44073	29046			3	1	0	6.5	3	0	60.577	0	3.1075	265370000	25	12	10481	41771	0	-0.00797917	F4I7X1	F4I7X1	NA	518	0.994016	F4I7X1
At2g44350	-0.00311597	0.992828	sw|P20115|CISY4_ARATH Citrate synthase 4, mitochondrial OS=Arabidopsis thaliana OX=3702 GN=CSY4 PE=1 SV=3	AT2G44350	Citrate synthase 4, mitochondrial	CSY4	23.6404	23.6973	23.9358	23.3292	24.1312	23.8224	0.00407113	0.99461	6129700	7632500	4106100	3071600	2894300	1891400			12	12	12	34.6	34.6	34.6	52.782	0	57.32	6160500000	23	326	676510	1360100	1579400	-0.0124408	P20115;A0A1I9LSJ6;Q9M1D3;A0A1I9LSJ5	P20115	NA	1143	0.99067	P20115
At3g62030	-0.0034949	0.973535	tr|F4IX28|F4IX28_ARATH Peptidyl-prolyl cis-trans isomerase OS=Arabidopsis thaliana OX=3702 GN=ROC4 PE=3 SV=1;tr|F4IX26|F4IX26_ARATH Rotamase CYP 4 OS=Arabidopsis thaliana OX=3702 GN=ROC4 PE=4 SV=1;sw|P34791|CP20C_ARATH Peptidyl-prolyl cis-trans isomerase C	AT3G62030	Peptidyl-prolyl cis-trans isomerase;Peptidyl-prolyl cis-trans isomerase CYP20-3, chloroplastic	ROC4;CYP20-3	28.3615	28.3653	28.286	28.3469	28.4667	28.2097	0.0147275	0.98042	152620000	132060000	83423000	68506000	71859000	46065000			9	9	9	37.1	37.1	37.1	28.079	0	220.5	147430000000	18	851	33560000	51587000	46943000	-0.0444755	F4IX28;F4IX26;P34791	F4IX28;F4IX26;P34791	NA	596	0.966657	F4IX28
At1g75330	-0.00486692	0.950959	sw|O50039|OTC_ARATH Ornithine carbamoyltransferase, chloroplastic OS=Arabidopsis thaliana OX=3702 GN=OTC PE=1 SV=2	AT1G75330	Ornithine carbamoyltransferase, chloroplastic	OTC	22.2972	22.2487	22.4056	22.2551	22.3754	22.3357	0.0280189	0.963654	2481300	2125000	2468000	2071200	1944300	1267400			5	5	5	13.6	13.6	13.6	41.002	0	12.636	1502200000	14	89	739310	1014500	1119700	-0.0834258	O50039	O50039	NA	984	0.937521	O50039
At4g23400	-0.0126076	0.989955	sw|Q8LAA6|PIP15_ARATH Probable aquaporin PIP1-5 OS=Arabidopsis thaliana OX=3702 GN=PIP1-5 PE=1 SV=2	AT4G23400	Probable aquaporin PIP1-5	PIP1-5	21.1147	21.4559	21.0616	21.7492	22.0341	19.8868	0.00604004	0.992345	579990	815570	195470	324950	308200	719330			7	5	5	40.1	24.4	24.4	30.646	0	18.635	1281500000	9	51	363390	234990	215460	-0.0184165	Q8LAA6	Q8LAA6	NA	1817	0.986189	Q8LAA6
At1g32470	-0.0135829	0.959032	sw|Q9LQL0|GCSH3_ARATH Glycine cleavage system H protein 3, mitochondrial OS=Arabidopsis thaliana OX=3702 GN=GDH3 PE=1 SV=1	AT1G32470	Glycine cleavage system H protein 3, mitochondrial	GDH3	25.4572	25.0955	25.6781	25.2783	25.5838	25.4094	0.0237194	0.969756	26040000	20675000	15970000	5664000	8779000	3198700			3	3	1	27.1	27.1	9.6	17.897	0	53.121	11413000000	10	180	4046700	7352200	7263300	-0.0709426	Q9LQL0	Q9LQL0	NA	2690	0.946849	Q9LQL0
At5g04740	-0.0167262	0.912229	sw|Q9LZ23|ACR12_ARATH ACT domain-containing protein ACR12 OS=Arabidopsis thaliana OX=3702 GN=ACR12 PE=2 SV=1	AT5G04740	ACT domain-containing protein ACR12	ACR12	22.9887	22.8355	23.0431	23.1377	22.9731	22.8068	0.0504078	0.93184	2809500	2128200	1587700	818700	786410	666210			9	9	9	29.9	29.9	29.9	33.242	0	27.735	4007000000	18	165	392680	677340	560790	-0.146769	Q9LZ23;F4JXP5	Q9LZ23	NA	2815	0.890415	Q9LZ23
At4g01870	-0.0179507	0.945858	tr|Q9SYI5|Q9SYI5_ARATH TolB protein-like protein OS=Arabidopsis thaliana OX=3702 GN=At4g01870 PE=2 SV=1;tr|A0A1P8B8B4|A0A1P8B8B4_ARATH TolB protein-like protein OS=Arabidopsis thaliana OX=3702 GN=At4g01870 PE=4 SV=1	AT4G01870		T7B11.13	22.9513	22.9433	23.3117	22.8767	23.3822	23.0013	0.0310732	0.960309	1572300	2130500	1932100	1535300	882710	803390			13	13	13	30.5	30.5	30.5	72.814	0	48.687	3347400000	30	187	516700	1046700	832150	-0.0922285	Q9SYI5;A0A1P8B8B4	Q9SYI5;A0A1P8B8B4	NA	216	0.930951	Q9SYI5
At1g74970	-0.018575	0.915859	sw|Q9XJ27|RR9_ARATH 30S ribosomal protein S9, chloroplastic OS=Arabidopsis thaliana OX=3702 GN=RPS9 PE=2 SV=1	AT1G74970	30S ribosomal protein S9, chloroplastic	RPS9	24.0299	23.8516	23.6022	23.7572	23.8776	23.9047	0.0481995	0.934917	10266000	7041600	2556000	3015800	3212700	2029900			6	6	6	33.7	33.7	33.7	22.577	0	143	7199700000	9	175	995570	2251900	3031000	-0.140638	Q9XJ27	Q9XJ27	NA	3313	0.894954	Q9XJ27
At5g13520	-0.0224311	0.873674	sw|Q9FY49|LKHA4_ARATH Leucine aminopeptidase OS=Arabidopsis thaliana OX=3702 GN=LKHA4 PE=2 SV=1	AT5G13520	Leukotriene A-4 hydrolase homolog	LKHA4	21.4423	21.4844	21.4363	21.3421	21.3971	21.6912	0.0718301	0.900491	493750	304450	191350	149450	164120	124770			3	3	3	5.2	5.2	5.2	69.265	0	15.687	655740000	27	24	68603	101100	269660	-0.205031	Q9FY49	Q9FY49	NA	2523	0.847559	Q9FY49
At5g35790	-0.0267264	0.959995	sw|Q43727|G6PD1_ARATH Glucose-6-phosphate 1-dehydrogenase 1, chloroplastic OS=Arabidopsis thaliana OX=3702 GN=G6PD1 PE=1 SV=2	AT5G35790	Glucose-6-phosphate 1-dehydrogenase 1, chloroplastic	APG1	22.9343	22.6722	22.928	23.3041	23.1949	22.1157	0.0229552	0.969971	737970	1207100	755810	713690	475120	440210			13	13	8	28.1	28.1	17	65.427	0	102.48	3219300000	31	193	256650	458580	497190	-0.0687124	Q43727	Q43727	NA	1609	0.948516	Q43727
At4g16155	-0.026851	0.917699	sw|F4JLP5|PLPD2_ARATH Dihydrolipoyl dehydrogenase 2, chloroplastic OS=Arabidopsis thaliana OX=3702 GN=LPD2 PE=2 SV=2	AT4G16155	Dihydrolipoyl dehydrogenase 2, chloroplastic	LPD2	20.9459	21.1914	21.2853	21.1686	21.4564	20.8781	0.0470865	0.936222	557800	493770	349250	389020	421650	267320			9	9	5	21.7	21.7	12.3	60.144	0	65.165	2253500000	28	133	97238	312880	103220	-0.137539	F4JLP5	F4JLP5	NA	687	0.89725	F4JLP5
At5g01530	-0.0272923	0.892415	sw|Q07473|CB4A_ARATH Chlorophyll a-b binding protein CP29.1, chloroplastic OS=Arabidopsis thaliana OX=3702 GN=LHCB4.1 PE=1 SV=1	AT5G01530	Chlorophyll a-b binding protein CP29.1, chloroplastic	LHCB4.1	26.9195	27.0014	26.717	26.6672	27.113	26.9395	0.0611555	0.916862	31234000	26677000	20651000	27076000	23353000	17659000			10	7	7	42.8	31	31	31.139	0	149.45	33065000000	15	263	6663900	12802000	12365000	-0.176266	Q07473	Q07473	NA	1444	0.868649	Q07473
At2g20260	-0.0300725	0.787615	sw|Q9S714|PSAE2_ARATH Photosystem I reaction center subunit IV B, chloroplastic OS=Arabidopsis thaliana OX=3702 GN=PSAE2 PE=2 SV=1	AT2G20260	Photosystem I reaction center subunit IV B, chloroplastic	PSAE2	28.0068	27.8572	28.1524	28.0346	28.0807	27.9913	0.123485	0.823973	157790000	138350000	109400000	79469000	74153000	63821000			6	6	4	53.8	53.8	39.3	15.189	0	231.4	53463000000	6	249	34264000	53566000	60113000	-0.337775	Q9S714	Q9S714	NA	2917	0.752515	Q9S714
At5g63680	-0.0323111	0.417642	tr|Q9FFP6|Q9FFP6_ARATH Pyruvate kinase OS=Arabidopsis thaliana OX=3702 GN=MBK5.16 PE=3 SV=1	AT5G63680	Pyruvate kinase	At5g63680	22.3934	22.4321	22.3485	22.4078	22.4012	22.462	0.450611	0.280743	996280	677640	611980	643470	607050	361910			10	10	4	28	28	14.3	55.017	0	46.718	3127600000	30	159	325050	317870	271550	-1.0467	Q9FFP6;Q9LU95;Q9SQQ7;Q9M057	Q9FFP6	NA	2329	0.354315	Q9FFP6
At5g38530	-0.0324421	0.980341	tr|Q9FFW8|Q9FFW8_ARATH Tryptophan synthase beta chain OS=Arabidopsis thaliana OX=3702 GN=TSBtype2 PE=2 SV=1	AT5G38530		TSBtype2	19.1605	22.423	20.9187	21.1094	20.8685	20.6216	0.0112268	0.985476	302550	561610	190420	350000	380460	325600			3	3	3	8.9	8.9	8.9	55.741	0	10.204	642190000	21	40	54434	0	0	-0.0340341	Q9FFW8	Q9FFW8	NA	2335	0.974481	Q9FFW8
At3g61260	-0.0368411	0.970182	sw|Q9M2D8|Y3126_ARATH Uncharacterized protein At3g61260 OS=Arabidopsis thaliana OX=3702 GN=At3g61260 PE=1 SV=1	AT3G61260	Uncharacterized protein At3g61260		20.1017	17.8755	17.9118	18.8352	18.5835	18.5809	0.0164971	0.977819	263180	377210	242290	139640	314260	76321			21	21	18	67.9	67.9	61.3	23.144	0	218.14	52490000000	11	289	258730	363070	355950	-0.0497237	Q9M2D8	Q9M2D8	NA	2856	0.962726	Q9M2D8
At2g05710	-0.0377878	0.615962	sw|Q9SIB9|ACO3M_ARATH Aconitate hydratase 3, mitochondrial OS=Arabidopsis thaliana OX=3702 GN=ACO3 PE=1 SV=2	AT2G05710	Aconitate hydratase 2, mitochondrial	ACO2	24.8141	24.7375	24.8804	24.9356	24.8121	24.7976	0.248664	0.606785	9726200	8498900	6787400	4571500	5154400	3056400			30	30	21	44	44	32.7	108.2	0	323.31	41960000000	50	1413	2149400	3074200	2997200	-0.628002	Q9SIB9	Q9SIB9	NA	3047	0.564074	Q9SIB9
At5g64350	-0.0415249	0.8414	sw|Q8LGG0|FKB12_ARATH Peptidyl-prolyl cis-trans isomerase FKBP12 OS=Arabidopsis thaliana OX=3702 GN=FKBP12 PE=1 SV=2	AT5G64350	Peptidyl-prolyl cis-trans isomerase FKBP12	FKBP12	23.0187	22.6036	22.6811	22.7465	23.0063	22.6751	0.0911067	0.872607	5098400	1413300	2756400	1167300	1404600	870150			2	2	2	25.9	25.9	25.9	11.987	0	29.923	1964800000	4	98	653830	1920100	615230	-0.255744	Q8LGG0	Q8LGG0	NA	1865	0.810762	Q8LGG0
At1g09340	-0.0493488	0.709434	tr|A0A1P8ATL2|A0A1P8ATL2_ARATH Chloroplast RNA binding protein OS=Arabidopsis thaliana OX=3702 GN=CRB PE=4 SV=1;sw|Q9SA52|CP41B_ARATH Chloroplast stem-loop binding protein of 41 kDa b, chloroplastic OS=Arabidopsis thaliana OX=3702 GN=CSP41B PE=1 SV=1	AT1G09340	Chloroplast stem-loop binding protein of 41 kDa b, chloroplastic	CSP41B	25.7821	25.5466	25.8781	25.7704	25.7266	25.8579	0.177116	0.739928	25781000	18371000	13564000	13334000	13488000	9032800			22	22	22	64.4	64.4	64.4	43.266	0	301.3	43878000000	22	943	5065300	7351700	7483300	-0.466556	A0A1P8ATL2;Q9SA52	A0A1P8ATL2;Q9SA52	NA	98	0.665095	A0A1P8ATL2
At1g74260	-0.0536874	0.812906	sw|Q9M8D3|PUR4_ARATH Probable phosphoribosylformylglycinamidine synthase, chloroplastic/mitochondrial OS=Arabidopsis thaliana OX=3702 GN=At1g74260 PE=2 SV=3	AT1G74260	Probable phosphoribosylformylglycinamidine synthase, chloroplastic/mitochondrial		23.1256	23.1846	22.9932	22.8199	23.3725	23.272	0.108279	0.847308	996450	1268500	538500	487230	477400	215190			25	25	25	22.1	22.1	22.1	153.95	0	152.24	5010500000	74	259	350810	592770	398820	-0.299706	Q9M8D3	Q9M8D3	NA	2887	0.77933	Q9M8D3
At3g23990	-0.0579942	0.699656	sw|P29197|CH60A_ARATH Chaperonin CPN60, mitochondrial OS=Arabidopsis thaliana OX=3702 GN=CPN60 PE=1 SV=2	AT3G23990	Chaperonin CPN60, mitochondrial	CPN60	25.03	25.0093	25.2823	25.3113	25.1548	25.0294	0.184657	0.72591	4958100	4161400	3970900	2557200	2356900	1917900			21	21	11	44.2	44.2	26.3	61.28	0	88.55	12186000000	35	423	1330500	1674300	1704100	-0.484068	P29197	P29197	NA	1182	0.653646	P29197
At3g05350	-0.0584482	0.963642	sw|Q8RY11|AMPP2_ARATH Aminopeptidase P2 OS=Arabidopsis thaliana OX=3702 GN=APP2 PE=2 SV=1	AT3G05350		At3g05350	21.413	21.5464	19.8258	19.4545	21.8341	21.672	0.020592	0.97216	285990	261050	88736	68244	168540	77968			5	5	5	13.7	13.7	13.7	78.708	0	24.865	512590000	34	33	0	52497	80438	-0.0617936	Q8RY11	Q8RY11	NA	1900	0.953692	Q8RY11
At5g02450	-0.067084	0.969026	sw|Q9LZ57|RL363_ARATH 60S ribosomal protein L36-3 OS=Arabidopsis thaliana OX=3702 GN=RPL36C PE=3 SV=1	AT5G02450	60S ribosomal protein L36-3	RPL36C	22.6879	22.6066	21.6648	19.9547	23.6762	23.5297	0.017682	0.976542	4320200	4608400	540400	5400400	6421500	2648900			6	6	1	35.2	35.2	10.2	12.189	0	19.256	2778600000	4	161	3309400	3858700	4057300	-0.053227	Q9LZ57	Q9LZ57	NA	2816	0.960103	Q9LZ57
At3g16640	-0.0701402	0.375927	sw|P31265|TCTP1_ARATH Translationally-controlled tumor protein 1 OS=Arabidopsis thaliana OX=3702 GN=TCTP1 PE=1 SV=2	AT3G16640	Translationally-controlled tumor protein homolog	TCTP	26.696	26.7451	26.884	26.8118	26.8873	26.8365	0.507299	0.228252	80550000	77469000	54540000	45984000	49544000	26835000			13	13	13	89.3	89.3	89.3	18.91	0	177.34	64435000000	9	785	18631000	29364000	31581000	-1.15893	P31265	P31265	NA	1198	0.310957	P31265
At5g43060	-0.0762755	0.530292	sw|Q9FMH8|RD21B_ARATH Probable cysteine protease RD21B OS=Arabidopsis thaliana OX=3702 GN=RD21B PE=1 SV=1	AT5G43060			23.1802	23.3818	23.4713	23.4276	23.3441	23.4904	0.326785	0.460504	1022500	1535900	1231600	398600	397630	261900			4	4	4	8.9	8.9	8.9	51.203	0	34.199	2585200000	21	119	277940	354240	481990	-0.794826	Q9FMH8	Q9FMH8	NA	2457	0.471211	Q9FMH8
At3g51160	-0.0781072	0.697761	sw|P93031|GMD2_ARATH GDP-mannose 4,6 dehydratase 2 OS=Arabidopsis thaliana OX=3702 GN=MUR1 PE=1 SV=3	AT3G51160	GDP-mannose 4,6 dehydratase 2	MUR1	27.7427	27.4965	27.7406	27.7114	27.5139	27.9888	0.186226	0.722304	20396000	18299000	21415000	1290200	24512000	23094000			14	14	11	42.6	42.6	35.9	41.961	0	79.435	22079000000	22	262	10773000	22083000	18321000	-0.487695	P93031	P93031	NA	1413	0.651289	P93031
At2g42690	-0.0836093	0.729921	sw|Q9SJI7|PLA20_ARATH Phospholipase A1-IIdelta OS=Arabidopsis thaliana OX=3702 GN=At2g42690 PE=1 SV=1	AT2G42690	Phospholipase A1-IIdelta		22.9047	22.4143	22.9774	22.7088	22.9773	22.8611	0.162744	0.762904	2790800	1706700	1884700	1063400	1287500	564200			8	8	8	23.5	23.5	23.5	46.056	0	31.326	1819200000	17	129	914500	1509600	1645500	-0.4328	Q9SJI7	Q9SJI7	NA	3076	0.687474	Q9SJI7
AtCg00810	-0.0842845	0.617434	sw|P56795|RK22_ARATH 50S ribosomal protein L22, chloroplastic OS=Arabidopsis thaliana OX=3702 GN=rpl22 PE=3 SV=1	ATCG00810	50S ribosomal protein L22, chloroplastic	rpl22	22.6275	22.3189	22.5054	22.5481	22.7526	22.4041	0.246581	0.609644	5747900	4559600	2925100	2259400	2309900	1365700			6	6	6	44.4	44.4	44.4	18.586	0	69.199	2856000000	9	234	1304800	1447500	1835400	-0.623437	P56795	P56795	NA	1357	0.566785	P56795
At4g12880	-0.0873744	0.257383	tr|F4JRH9|F4JRH9_ARATH Early nodulin-like protein 19 OS=Arabidopsis thaliana OX=3702 GN=ENODL19 PE=4 SV=1;tr|Q9STZ8|Q9STZ8_ARATH At4g12880 OS=Arabidopsis thaliana OX=3702 GN=AtENODL19 PE=2 SV=1	AT4G12880		ENODL19;T20K18.230	22.5565	22.4669	22.5732	22.5373	22.6949	22.6264	0.708421	0.12153	4082800	3339500	3092400	1628300	2769700	850040			4	4	4	26.2	26.2	26.2	12.01	0.000693	2.6534	817370000	6	11	816440	1402200	1523300	-1.55164	F4JRH9;Q9STZ8	F4JRH9;Q9STZ8	NA	706	0.195695	F4JRH9
At1g24180	-0.0908496	0.687104	sw|Q8H1Y0|ODPA2_ARATH Pyruvate dehydrogenase E1 component subunit alpha-2, mitochondrial OS=Arabidopsis thaliana OX=3702 GN=IAR4 PE=1 SV=2	AT1G24180	Pyruvate dehydrogenase E1 component subunit alpha-2, mitochondrial	IAR4	23.0721	23.068	22.7243	23.1678	23.1991	22.77	0.193784	0.708968	2969300	3823800	2175900	2024400	1790500	1686000			13	13	7	30	30	17.3	43.358	0	71.975	5584400000	20	278	809770	1930700	1176100	-0.505093	Q8H1Y0	Q8H1Y0	NA	1761	0.640053	Q8H1Y0
At3g53430	-0.0909335	0.681812	sw|Q9LFH5|RL122_ARATH 60S ribosomal protein L12-2 OS=Arabidopsis thaliana OX=3702 GN=RPL12B PE=1 SV=1	AT3G53430	60S ribosomal protein L12-2	RPL12B	23.8794	23.7259	23.9556	23.6712	24.2367	23.9258	0.19765	0.703182	6846100	7712000	4407800	8246900	6243500	5953000			6	6	1	45.2	45.2	9.6	17.97	0	43.61	7115600000	9	207	2146700	3818300	2927500	-0.513941	Q9LFH5	Q9LFH5	NA	2577	0.634381	Q9LFH5
At2g41790	-0.0931257	0.525513	sw|O22941|IDE1_ARATH Insulin-degrading enzyme-like 1, peroxisomal OS=Arabidopsis thaliana OX=3702 GN=PXM16 PE=2 SV=1	AT2G41790	Zinc-metallopeptidase, peroxisomal	PXM16	21.926	21.6003	21.859	22.0027	21.8579	21.8042	0.33178	0.451924	149080	237080	233780	128520	219100	117550			8	8	8	8.1	8.1	8.1	110.99	0	11.984	1178900000	45	99	148430	166850	230330	-0.80524	O22941	O22941	NA	880	0.465822	O22941
At5g50460	-0.0951061	0.862311	sw|P0DI75|S61G2_ARATH Protein transport protein Sec61 subunit gamma-2 OS=Arabidopsis thaliana OX=3702 GN=SEC61G2 PE=1 SV=1^Asw|P0DI74				19.8999	20.6632	20.5984	20.0377	21.1616	20.2475	0.0793321	0.891352	504250	2579100	1140900	960710	1133600	645970			3	3	3	43.5	43.5	43.5	7.7372	0	6.4129	293970000	3	45	252580	452260	572420	-0.224948	S61G2_ARATHProteintransportproteinSec61subunitgamma-2OS=ArabidopsisthalianaOX=3702GN=SEC61G2PE=1SV=1^Asw	S61G2_ARATHProteintransportproteinSec61subunitgamma-2OS=ArabidopsisthalianaOX=3702GN=SEC61G2PE=1SV=1^Asw	NA	3458	0.833044	P0DI75
At4g39680	-0.0975259	0.877344	tr|O65655|O65655_ARATH SAP domain-containing protein OS=Arabidopsis thaliana OX=3702 GN=At4g39680 PE=1 SV=1	AT4G39680		At4g39680	19.9584	18.8068	19.4834	19.03	20.21	19.3013	0.0697663	0.903494	329870	194180	215440	0	0	0			18	18	18	40.6	40.6	40.6	69.441	0	152.94	2893300000	37	60	23282	0	0	-0.199509	O65655	O65655	NA	1018	0.851596	O65655
At3g59020	-0.105954	0.865828	tr|F4J737|F4J737_ARATH ARM repeat superfamily protein OS=Arabidopsis thaliana OX=3702 GN=At3g59020 PE=1 SV=1;sw|F4J738|SAD2H_ARATH Importin beta-like SAD2 homolog OS=Arabidopsis thaliana OX=3702 GN=At3g59020 PE=1 SV=1	AT3G59020	Importin beta-like SAD2 homolog	At3g59020	19.7222	20.9866	20.7988	21.0405	20.0783	20.7066	0.0769662	0.893899	67802	111200	24961	42189	36619	18982			5	5	5	8.2	8.2	8.2	117.64	0	40.135	556100000	45	51	0	0	8479.3	-0.218693	F4J737;F4J738	F4J737;F4J738	NA	627	0.837595	F4J737
At1g19570	-0.107966	0.764522	sw|Q9FWR4|DHAR1_ARATH Glutathione S-transferase DHAR1, mitochondrial OS=Arabidopsis thaliana OX=3702 GN=DHAR1 PE=1 SV=1	AT1G19570	Glutathione S-transferase DHAR1, mitochondrial	DHAR1	24.1834	23.966	23.3042	23.8314	24.1486	23.7975	0.139108	0.801891	8547500	5007100	2759200	4869500	5116700	3410700			12	12	12	70	70	70	23.641	0	178.88	9857200000	15	304	1001100	2040400	2104400	-0.376122	Q9FWR4;Q9LN39	Q9FWR4	NA	2509	0.725925	Q9FWR4
At3g09200	-0.114808	0.396064	sw|Q42112|RLA02_ARATH 60S acidic ribosomal protein P0-2 OS=Arabidopsis thaliana OX=3702 GN=RPP0B PE=1 SV=2;tr|A8MQR4|A8MQR4_ARATH 60S acidic ribosomal protein P0 OS=Arabidopsis thaliana OX=3702 GN=At3g09200 PE=1 SV=1	AT3G09200	60S acidic ribosomal protein P0-2	RPP0B;At3g09200	23.0904	23.3848	23.2441	23.308	23.4733	23.2823	0.479532	0.252148	6112400	6151700	3682800	5950800	5956600	4055500			10	10	5	54.1	54.1	30.6	34.133	0	103.54	9524300000	9	322	893960	1794500	1856800	-1.10413	Q42112;A8MQR4	Q42112;A8MQR4	NA	1564	0.331488	Q42112
At1g80360	-0.116273	0.726909	sw|Q9C969|ISS1_ARATH Aromatic aminotransferase ISS1 OS=Arabidopsis thaliana OX=3702 GN=ISS1 PE=1 SV=1	AT1G80360		F5I6.11	22.3412	22.2113	21.9895	21.8815	22.7286	22.2808	0.165041	0.759295	1438000	1179800	483600	204460	660970	397680			4	4	4	16	16	16	43.761	0	42.107	1287500000	17	86	322990	1045700	543960	-0.43823	Q9C969	Q9C969	NA	2262	0.683847	Q9C969
At2g29570	-0.117313	0.253739	sw|Q9ZW35|PCNA2_ARATH Proliferating cell nuclear antigen 2 OS=Arabidopsis thaliana OX=3702 GN=PCNA2 PE=1 SV=1;sw|Q9M7Q7|PCNA1_ARATH Proliferating cellular nuclear antigen 1 OS=Arabidopsis thaliana OX=3702 GN=PCNA PE=1 SV=2	AT1G07370;AT2G29570	Proliferating cell nuclear antigen 2;Proliferating cellular nuclear antigen 1	PCNA2;PCNA	22.4153	22.428	22.6065	22.6695	22.6083	22.524	0.717299	0.119145	1605200	2100700	2031700	1221200	1078900	666040			8	8	8	31.8	31.8	31.8	29.222	0	12.657	1972300000	16	136	474450	848530	1148500	-1.56897	Q9ZW35;Q9M7Q7	Q9ZW35;Q9M7Q7	NA	3392	0.191735	Q9ZW35
At2g45440	-0.119202	0.603524	sw|Q9FVC8|DAPA2_ARATH 4-hydroxy-tetrahydrodipicolinate synthase 2, chloroplastic OS=Arabidopsis thaliana OX=3702 GN=DHDPS2 PE=1 SV=2;sw|Q9LZX6|DAPA1_ARATH 4-hydroxy-tetrahydrodipicolinate synthase 1, chloroplastic OS=Arabidopsis thaliana OX=3702 GN=DHDPS1	AT2G45440;AT3G60880	4-hydroxy-tetrahydrodipicolinate synthase 2, chloroplastic;4-hydroxy-tetrahydrodipicolinate synthase 1, chloroplastic	DHDPS2;DHDPS1	22.5557	22.153	22.0339	22.3951	22.5111	22.194	0.259331	0.588796	1654100	1269000	981130	679930	564390	410050			5	5	5	12.3	12.3	12.3	40.292	0	9.0195	1088400000	16	69	197430	588500	548900	-0.651282	Q9FVC8;Q9LZX6	Q9FVC8;Q9LZX6	NA	2502	0.550388	Q9FVC8
At1g06700	-0.121309	0.483295	sw|Q8H1G6|PTI11_ARATH PTI1-like tyrosine-protein kinase 1 OS=Arabidopsis thaliana OX=3702 GN=PTI11 PE=1 SV=1	AT1G06700	PTI1-like tyrosine-protein kinase 1	PTI11	20.307	19.865	19.9948	20.1534	20.1363	20.241	0.376757	0.376728	488580	619050	237730	118380	329410	415730			11	11	6	43.2	43.2	24.9	39.819	0	264.74	5867300000	23	93	13115	23875	30821	-0.897913	Q8H1G6	Q8H1G6	NA	1757	0.419994	Q8H1G6
At5g55480	-0.12176	0.58505	sw|Q9FJ62|GPDL4_ARATH Glycerophosphodiester phosphodiesterase GDPDL4 OS=Arabidopsis thaliana OX=3702 GN=GDPDL4 PE=1 SV=1	AT5G55480	Glycerophosphodiester phosphodiesterase GDPDL4	GDPDL4	20.2877	20.7029	20.2625	20.3495	20.7165	20.5523	0.274647	0.557884	260120	177160	92423	196000	152820	111250			4	4	4	6.7	6.7	6.7	84.164	0	10.893	498960000	29	35	24575	85107	86026	-0.684403	Q9FJ62	Q9FJ62	NA	2390	0.531316	Q9FJ62
At5g26360	-0.123638	0.708735	sw|Q84WV1|TCPG_ARATH T-complex protein 1 subunit gamma OS=Arabidopsis thaliana OX=3702 GN=CCT3 PE=1 SV=1	AT5G26360	T-complex protein 1 subunit gamma	CCT3	22.7197	22.3563	22.4309	22.975	22.7361	22.1667	0.177797	0.738378	1149100	802900	324690	679170	520750	400920			15	15	15	34.8	34.8	34.8	60.339	0	91.687	3571000000	38	193	123540	232970	81205	-0.468141	Q84WV1	Q84WV1	NA	1701	0.664054	Q84WV1
At2g47450	-0.125587	0.546561	sw|O22265|SR43C_ARATH Signal recognition particle 43 kDa protein, chloroplastic OS=Arabidopsis thaliana OX=3702 GN=CAO PE=1 SV=2	AT2G47450	Signal recognition particle 43 kDa protein, chloroplastic	CAO	22.6003	22.5682	22.5231	22.9787	22.412	22.6776	0.310222	0.490109	2160600	2104400	1475800	622290	822650	590990			11	11	11	30.6	30.6	30.6	41.279	0	74.76	5186900000	20	242	504760	580990	836410	-0.760104	O22265	O22265	NA	852	0.489528	O22265
At2g04039	-0.126815	0.707161	tr|F4IUA0|F4IUA0_ARATH DUF2996 family protein OS=Arabidopsis thaliana OX=3702 GN=At2g04039 PE=4 SV=1;tr|Q93Z84|Q93Z84_ARATH At2g04039/At2g04039 OS=Arabidopsis thaliana OX=3702 GN=At2g04039 PE=2 SV=1;tr|A8MR59|A8MR59_ARATH DUF2996 family protein OS=Arabidop	AT2G04039		At2g04039	19.8953	19.8312	20.0531	20.5583	19.6883	19.9134	0.179266	0.735789	580480	524000	201850	496290	486600	169210			3	3	3	21.8	21.8	21.8	18.335	0	21.282	630640000	8	42	0	0	0	-0.471562	F4IUA0;Q93Z84;A8MR59	F4IUA0;Q93Z84;A8MR59	NA	585	0.66181	F4IUA0
	-0.128379	0.820687	tr|Q5XF81|Q5XF81_ARATH At5g42470 OS=Arabidopsis thaliana OX=3702 GN=MDH9.17 PE=2 SV=1	AT5G42470		At5g42470	18.9603	18.9027	19.5448	18.7038	19.0524	20.0368	0.102912	0.85347	72289	62769	0	13653	22070	0			2	2	2	5.2	5.2	5.2	44.117	0	4.4167	164460000	26	5	0	0	0	-0.286083	Q5XF81	Q5XF81	NA	1641	0.789019	Q5XF81
At1g74920	-0.129273	0.463021	sw|Q9S795|BADH1_ARATH Betaine aldehyde dehydrogenase 1, chloroplastic OS=Arabidopsis thaliana OX=3702 GN=ALDH10A8 PE=2 SV=1;tr|F4HXD2|F4HXD2_ARATH Aldehyde dehydrogenase 10A8 OS=Arabidopsis thaliana OX=3702 GN=ALDH10A8 PE=3 SV=1	AT1G74920	Betaine aldehyde dehydrogenase 1, chloroplastic	ALDH10A8	23.1728	23.3419	23.2234	23.1463	23.3909	23.5888	0.39782	0.347482	1886300	2008600	1415700	663690	941760	613460			13	13	13	45.3	45.3	45.3	54.431	0	81.965	3629000000	23	210	908270	932830	1635300	-0.940722	Q9S795;F4HXD2	Q9S795;F4HXD2	NA	2925	0.40011	Q9S795
At5g66530	-0.131718	0.184503	tr|A0A1P8BDF7|A0A1P8BDF7_ARATH Glucose-6-phosphate 1-epimerase OS=Arabidopsis thaliana OX=3702 GN=At5g66530 PE=3 SV=1;tr|Q9FJY6|Q9FJY6_ARATH Glucose-6-phosphate 1-epimerase OS=Arabidopsis thaliana OX=3702 GN=At5g66530 PE=2 SV=1	AT5G66530		At5g66530	30.9617	31.0603	30.8989	31.1731	31.0059	31.137	0.886934	0.0765043	8101800	8636100	5617000	357530000	209190000	255170000			11	11	11	56.3	56.3	56.3	30.476	0	161.44	72392000000	15	344	233560000	157120000	256410000	-1.90334	A0A1P8BDF7;Q9FJY6	A0A1P8BDF7;Q9FJY6	NA	261	0.129738	A0A1P8BDF7
At5g14590	-0.136376	0.856916	sw|Q8LPJ5|ICDHP_ARATH Isocitrate dehydrogenase [NADP], chloroplastic/mitochondrial OS=Arabidopsis thaliana OX=3702 GN=At5g14590 PE=1 SV=1	AT5G14590	Isocitrate dehydrogenase [NADP], chloroplastic/mitochondrial		21.3627	21.6217	19.8754	21.3714	20.6676	21.2299	0.0824364	0.885712	719090	416380	166370	496800	606150	287030			10	7	7	23.7	20.2	20.2	54.195	0	33.142	1517000000	30	136	165710	70930	141460	-0.233121	Q8LPJ5	Q8LPJ5	NA	1869	0.827111	Q8LPJ5
	-0.137639	0.929776	tr|Q93Z74|Q93Z74_ARATH AT3g27570/MMJ24_12 OS=Arabidopsis thaliana OX=3702 GN=At3g27570 PE=1 SV=1;tr|F4IWK4|F4IWK4_ARATH Sucrase/ferredoxin-like family protein OS=Arabidopsis thaliana OX=3702 GN=At3g27570 PE=1 SV=1	AT3G27570		At3g27570	20.1967	20.9847	20.2722	18.3521	21.5147	21.9998	0.0399624	0.945666	426140	490050	309450	142970	187820	49467			2	2	2	7.4	7.4	7.4	37.147	0	5.2632	360480000	17	19	83584	171390	269020	-0.117551	Q93Z74;F4IWK4	Q93Z74;F4IWK4	NA	593	0.91209	Q93Z74
At5g46800	-0.138022	0.865877	sw|Q93XM7|MCAT_ARATH Mitochondrial carnitine/acylcarnitine carrier-like protein OS=Arabidopsis thaliana OX=3702 GN=BOU PE=1 SV=1	AT5G46800	Mitochondrial carnitine/acylcarnitine carrier-like protein	BOU	27.1678	27.3298	27.5144	28.7192	26.9643	26.7425	0.0766977	0.893853	21745000	20167000	22606000	19688000	18180000	13199000			11	11	11	48.7	48.7	48.7	31.022	0	111.62	18460000000	14	312	17694000	20968000	24186000	-0.217981	Q93XM7	Q93XM7	NA	2019	0.838113	Q93XM7
At3g08590	-0.140021	0.487565	sw|Q9M9K1|PMG2_ARATH Probable 2,3-bisphosphoglycerate-independent phosphoglycerate mutase 2 OS=Arabidopsis thaliana OX=3702 GN=At3g08590 PE=1 SV=1	AT3G08590	Probable 2,3-bisphosphoglycerate-independent phosphoglycerate mutase 2		22.7653	22.6616	23.0643	22.9237	23.165	22.8226	0.37168	0.384107	945630	1210000	619800	582450	283780	561370			19	10	10	47	26.1	26.1	60.763	0	113.13	2740600000	32	222	446040	684530	660820	-0.887541	Q9M9K1	Q9M9K1	NA	2897	0.424933	Q9M9K1
At3g03250	-0.143113	0.167471	sw|Q9M9P3|UGPA2_ARATH UTP--glucose-1-phosphate uridylyltransferase 2 OS=Arabidopsis thaliana OX=3702 GN=UGP2 PE=1 SV=1;tr|A0A1I9LT03|A0A1I9LT03_ARATH UTP--glucose-1-phosphate uridylyltransferase OS=Arabidopsis thaliana OX=3702 GN=UGP1 PE=1 SV=1;tr|A0A1I9LT	AT3G03250	Probable UTP--glucose-1-phosphate uridylyltransferase 2		24.6272	24.577	24.7135	24.6651	24.8412	24.8408	0.944663	0.0657051	13937000	12004000	8039200	7582500	7502600	4995000			27	27	15	69.7	69.7	40.3	51.738	0	323.31	35281000000	28	977	2668100	5442500	5577500	-2.01929	Q9M9P3;A0A1I9LT03;A0A1I9LT02	Q9M9P3;A0A1I9LT03;A0A1I9LT02	NA	2899	0.113589	Q9M9P3
At1g06680	-0.144342	0.722047	sw|Q42029|PSBP1_ARATH Oxygen-evolving enhancer protein 2-1, chloroplastic OS=Arabidopsis thaliana OX=3702 GN=PSBP1 PE=1 SV=2	AT1G06680	Oxygen-evolving enhancer protein 2-1, chloroplastic	PSBP1	28.5477	28.3689	28.4957	29.0545	27.9937	28.7971	0.168206	0.754564	146750000	125590000	84095000	81295000	76686000	51591000			11	11	9	54.8	54.8	46.8	28.095	0	323.31	250180000000	14	1001	18519000	26470000	30175000	-0.44569	Q42029	Q42029	NA	1562	0.678881	Q42029
At3g48420	-0.149279	0.492193	sw|Q94K71|CBBY_ARATH CBBY-like protein OS=Arabidopsis thaliana OX=3702 GN=CBBY PE=1 SV=1	AT3G48420	Haloacid dehalogenase-like hydrolase domain-containing protein At3g48420		23.6222	23.7919	24.1938	24.0283	24.0388	23.9886	0.366667	0.391649	5278100	4307800	3854700	3588000	3774900	2275600			8	8	8	26.3	26.3	26.3	34.245	0	48.208	5975300000	16	232	2628000	3124700	1634300	-0.87728	Q94K71	Q94K71	NA	2166	0.429866	Q94K71
At3g05560	-0.14974	0.595364	sw|Q9M9W1|RL222_ARATH 60S ribosomal protein L22-2 OS=Arabidopsis thaliana OX=3702 GN=RPL22B PE=2 SV=1	AT3G05560	60S ribosomal protein L22-2	RPL22B	24.4114	24.1367	24.1742	24.5326	24.6577	23.9812	0.26602	0.575083	19888000	15596000	7795600	10390000	8943500	6116400			5	5	2	37.1	37.1	20.2	14.018	0	17.161	6979200000	6	120	2669000	6568900	5179600	-0.665789	Q9M9W1	Q9M9W1	NA	2900	0.541976	Q9M9W1
At4g33220	-0.155071	0.739669	tr|A0A1P8B4B4|A0A1P8B4B4_ARATH Pectinesterase OS=Arabidopsis thaliana OX=3702 GN=PME44 PE=4 SV=1;sw|Q9SMY7|PME44_ARATH Probable pectinesterase/pectinesterase inhibitor 44 OS=Arabidopsis thaliana OX=3702 GN=PME44 PE=2 SV=2	AT4G33220	Probable pectinesterase/pectinesterase inhibitor 44;Pectinesterase inhibitor 44;Pectinesterase 44	PME44	19.6936	20.8482	20.7301	20.4942	20.549	20.6939	0.156231	0.773839	206660	329910	202860	163500	133450	114070			3	2	2	6.7	5	5	45.342	0	3.28	394250000	21	16	56617	38419	111420	-0.417333	A0A1P8B4B4;Q9SMY7;Q9LXK7	A0A1P8B4B4;Q9SMY7	NA	180	0.697862	A0A1P8B4B4
At1g09640	-0.155444	0.370603	sw|O04487|EF1G1_ARATH Probable elongation factor 1-gamma 1 OS=Arabidopsis thaliana OX=3702 GN=At1g09640 PE=1 SV=1;tr|C0Z2L8|C0Z2L8_ARATH AT1G09640 protein OS=Arabidopsis thaliana OX=3702 GN=At1g09640 PE=1 SV=1	AT1G09640	Probable elongation factor 1-gamma 1	At1g09640	24.2505	23.9852	23.9437	24.2418	24.3582	24.0457	0.514638	0.222551	6066700	4941300	3155900	3798300	3753000	2467700			16	8	8	39.4	19.8	19.8	46.66	0	112.06	11376000000	17	396	1424500	1883400	1979900	-1.17337	O04487;C0Z2L8	O04487;C0Z2L8	NA	828	0.305747	O04487
At5g15530	-0.155935	0.783769	sw|Q9LLC1|BCCP2_ARATH Biotin carboxyl carrier protein of acetyl-CoA carboxylase 2, chloroplastic OS=Arabidopsis thaliana OX=3702 GN=BCCP2 PE=1 SV=1	AT5G15530	Biotin carboxyl carrier protein of acetyl-CoA carboxylase 2, chloroplastic	BCCP2	28.5785	29.3298	29.5659	28.7752	29.2232	29.9436	0.126353	0.820438	143720000	172490000	166430000	207060000	248620000	155970000			14	12	12	48.6	45.9	45.9	27.279	0	224.73	249510000000	14	828	149550000	163960000	188910000	-0.344871	Q9LLC1	Q9LLC1	NA	2645	0.747562	Q9LLC1
At5g63400	-0.160508	0.352766	sw|O82514|KAD4_ARATH Adenylate kinase 4 OS=Arabidopsis thaliana OX=3702 GN=ADK1 PE=1 SV=2;tr|F4KAP2|F4KAP2_ARATH Adenylate kinase 1 OS=Arabidopsis thaliana OX=3702 GN=ADK1 PE=1 SV=1	AT5G63400	Adenylate kinase 4	ADK1	20.9827	20.9296	20.9778	20.9523	21.3793	21.0401	0.539795	0.204874	528210	506370	330260	199520	175920	101400			6	6	5	35.4	35.4	31.7	26.932	0	13.872	488150000	14	34	235020	303490	211580	-1.22275	O82514;F4KAP2	O82514;F4KAP2	NA	1101	0.28854	O82514
At4g20260	-0.164775	0.395348	sw|Q96262|PCAP1_ARATH Plasma membrane-associated cation-binding protein 1 OS=Arabidopsis thaliana OX=3702 GN=PCAP1 PE=1 SV=1;tr|F4JUT8|F4JUT8_ARATH Plasma-membrane associated cation-binding protein 1 OS=Arabidopsis thaliana OX=3702 GN=PCAP1 PE=1 SV=1;tr|F4	AT4G20260	Plasma membrane-associated cation-binding protein 1	PCAP1	23.518	23.37	23.7185	23.9145	23.5539	23.6323	0.4806	0.251223	4882900	4303100	3503400	2483600	2053700	2255900			12	12	12	67.6	67.6	67.6	24.584	0	286.51	15601000000	14	283	1287200	1575500	1684000	-1.10624	Q96262;F4JUT8;F4JUT9	Q96262;F4JUT8;F4JUT9	NA	2182	0.330674	Q96262
At2g05990	-0.165407	0.157553	sw|Q9SLA8|FABI_ARATH Enoyl-[acyl-carrier-protein] reductase [NADH], chloroplastic OS=Arabidopsis thaliana OX=3702 GN=MOD1 PE=1 SV=1	AT2G05990	Enoyl-[acyl-carrier-protein] reductase [NADH], chloroplastic	MOD1	25.3802	25.3258	25.2997	25.3501	25.5862	25.5656	0.97961	0.0605948	17123000	15453000	8663300	8716800	9318800	5562800			15	15	15	54.9	54.9	54.9	41.213	0	323.31	20859000000	22	625	4475900	7683100	7470000	-2.0902	Q9SLA8	Q9SLA8	NA	3113	0.104807	Q9SLA8
At2g20610	-0.165612	0.294445	sw|Q9SIV0|SUR1_ARATH S-alkyl-thiohydroximate lyase SUR1 OS=Arabidopsis thaliana OX=3702 GN=SUR1 PE=1 SV=1	AT2G20610	S-alkyl-thiohydroximate lyase SUR1	SUR1	22.3923	22.6267	22.3228	22.7018	22.4683	22.6684	0.636548	0.150212	920070	514440	645650	371590	383380	267690			5	5	5	17.1	17.1	17.1	51.087	0	11.974	1052700000	29	95	131050	313220	458240	-1.41159	Q9SIV0	Q9SIV0	NA	3061	0.230915	Q9SIV0
At4g33670	-0.168994	0.427422	sw|O81884|GALDH_ARATH L-galactose dehydrogenase OS=Arabidopsis thaliana OX=3702 GN=LGALDH PE=1 SV=1	AT4G33670	L-galactose dehydrogenase	LGALDH	21.7877	21.9612	21.8989	22.1948	22.2221	21.7379	0.43917	0.293563	678010	585790	732860	778360	792940	643090			4	4	4	20.4	20.4	20.4	34.531	0	10.647	530560000	11	40	392280	633120	459160	-1.02387	O81884	O81884	NA	1081	0.363773	O81884
At4g21860	-0.171771	0.125567	sw|Q9C5C8|MSRB2_ARATH Peptide methionine sulfoxide reductase B2, chloroplastic OS=Arabidopsis thaliana OX=3702 GN=MSRB2 PE=1 SV=1	AT4G21860	Peptide methionine sulfoxide reductase B2, chloroplastic	MSRB2	23.7982	23.6169	23.5803	23.8907	23.8301	23.7899	1.09962	0.0447279	2762800	2141700	2304700	2048100	1000900	1122500	+	DLC1_free_ligase	3	3	2	15.8	15.8	11.4	21.968	0	7.8364	2136500000	14	77	693140	976590	991860	-2.33857	Q9C5C8;Q9M0Z6	Q9C5C8	NA	2221	0.0795028	Q9C5C8
At5g27470	-0.181725	0.233071	sw|Q39230|SYSC_ARATH Serine--tRNA ligase, cytoplasmic OS=Arabidopsis thaliana OX=3702 GN=At5g27470 PE=2 SV=1	AT5G27470	Serine--tRNA ligase		23.4908	23.4472	23.5509	23.5759	23.8886	23.5695	0.763379	0.103827	5289000	4403300	2992000	2270600	2246800	1348600			19	19	19	44.1	44.1	44.1	51.628	0	323.31	11042000000	28	534	918900	1403800	1142800	-1.65911	Q39230	Q39230	NA	1547	0.172433	Q39230
AtCg00350	-0.185841	0.253739	sw|P56766|PSAA_ARATH Photosystem I P700 chlorophyll a apoprotein A1 OS=Arabidopsis thaliana OX=3702 GN=psaA PE=2 SV=1	ATCG00350	Photosystem I P700 chlorophyll a apoprotein A1	psaA	27.7351	27.625	27.6758	28.0891	27.7874	27.7169	0.717068	0.11922	99255000	96351000	73715000	47666000	47545000	32890000			20	20	20	29.9	29.9	29.9	83.23	0	178.11	119380000000	18	991	25527000	34347000	38339000	-1.56852	P56766	P56766	NA	1340	0.191837	P56766
At1g08200	-0.192773	0.406326	sw|Q9SGE0|AXS2_ARATH UDP-D-apiose/UDP-D-xylose synthase 2 OS=Arabidopsis thaliana OX=3702 GN=AXS2 PE=2 SV=1	AT1G08200	UDP-D-apiose/UDP-D-xylose synthase 2	AXS2	23.7462	23.7097	23.8867	23.6466	24.0503	24.224	0.464772	0.266717	5400900	5089600	3769300	2089900	1660400	1358700			20	20	7	59.6	59.6	22.1	43.79	0	199.78	11100000000	26	473	1149200	2132700	1634100	-1.07487	Q9SGE0	Q9SGE0	NA	3016	0.342948	Q9SGE0
At2g41530	-0.194401	0.167055	sw|Q8LAS8|SFGH_ARATH S-formylglutathione hydrolase OS=Arabidopsis thaliana OX=3702 GN=SFGH PE=1 SV=2	AT2G41530	S-formylglutathione hydrolase	SFGH	23.7736	23.6861	23.9863	23.9708	24.0812	23.9774	0.947137	0.0650289	5291800	4720900	3921200	2354200	2102600	1298600			8	8	8	36.3	36.3	36.3	31.655	0	33.713	4105500000	15	192	1332100	2181600	2160000	-2.02429	Q8LAS8	Q8LAS8	NA	1822	0.112944	Q8LAS8
At3g28940	-0.195796	0.545956	sw|Q9MBH2|AIG2B_ARATH Protein AIG2 B OS=Arabidopsis thaliana OX=3702 GN=AIG2B PE=2 SV=1	AT3G28940		At3g28940	23.5492	23.3453	23.7375	24.0996	23.8103	23.3095	0.310966	0.489263	12965000	5152100	5027300	5973900	6717800	956230			8	8	8	36.1	36.1	36.1	19.465	0	91.869	3750700000	7	186	2395100	4278300	1269700	-0.761671	Q9MBH2;P54121	Q9MBH2	NA	2915	0.48869	Q9MBH2
At3g16420	-0.198341	0.0779891	sw|O04314|JAL30_ARATH PYK10-binding protein 1 OS=Arabidopsis thaliana OX=3702 GN=PBP1 PE=1 SV=1	AT3G16420	PYK10-binding protein 1	PBP1	24.8229	24.7854	24.8025	24.8995	25.1281	24.9783	1.36445	0.0219549	21301000	23228000	14994000	18479000	18725000	13093000	+	DLC1_free_ligase	17	17	17	86.2	86.2	86.2	32.158	0	323.31	38304000000	13	881	5553400	7156100	7919100	-2.92086	O04314;O04313	O04314	NA	818	0.0432062	O04314
At4g12800	-0.198812	0.349825	tr|A0A1P8B6D0|A0A1P8B6D0_ARATH Photosystem I subunit l OS=Arabidopsis thaliana OX=3702 GN=PSAL PE=4 SV=1;sw|Q9SUI4|PSAL_ARATH Photosystem I reaction center subunit XI, chloroplastic OS=Arabidopsis thaliana OX=3702 GN=PSAL PE=1 SV=2	AT4G12800	Photosystem I reaction center subunit XI, chloroplastic	PSAL	27.263	27.3425	27.3063	27.3425	27.8221	27.3437	0.544688	0.201093	43355000	38983000	27256000	19573000	22828000	14772000			9	9	9	21.7	21.7	21.7	30.441	0	323.31	38563000000	12	445	10823000	23348000	21004000	-1.23234	A0A1P8B6D0;Q9SUI4	A0A1P8B6D0;Q9SUI4	NA	198	0.285307	A0A1P8B6D0
At3g18820	-0.199642	0.160006	sw|Q9LS94|RAG3F_ARATH Ras-related protein RABG3f OS=Arabidopsis thaliana OX=3702 GN=RABG3F PE=1 SV=1	AT3G18820	Ras-related protein RABG3f	RABG3F	23.6989	23.7183	23.8951	23.9569	23.8507	24.1037	0.97113	0.0624117	6887300	5747900	5307400	3083200	2682600	1626700			9	9	4	49.5	49.5	24.8	23.102	0	36.743	4211900000	13	233	1578100	2207800	1024500	-2.07294	Q9LS94;Q9LW76;Q9C820	Q9LS94	NA	2707	0.106873	Q9LS94
AtCg00340	-0.203267	0.406326	sw|P56767|PSAB_ARATH Photosystem I P700 chlorophyll a apoprotein A2 OS=Arabidopsis thaliana OX=3702 GN=psaB PE=3 SV=1	ATCG00340	Photosystem I P700 chlorophyll a apoprotein A2	psaB	28.0709	27.796	27.5694	28.2243	27.8042	28.0176	0.464992	0.266758	86974000	79507000	53637000	43532000	47020000	30398000			17	17	17	33.7	33.7	33.7	82.474	0	321.21	107610000000	17	815	28577000	39142000	38532000	-1.07531	P56767	P56767	NA	1341	0.342774	P56767
At3g13930	-0.203353	0.376636	sw|Q8RWN9|ODP22_ARATH Dihydrolipoyllysine-residue acetyltransferase component 2 of pyruvate dehydrogenase complex, mitochondrial OS=Arabidopsis thaliana OX=3702 GN=At3g13930 PE=1 SV=2	AT3G13930	Dihydrolipoyllysine-residue acetyltransferase component 2 of pyruvate dehydrogenase complex, mitochondrial		22.5642	22.3336	22.3016	22.6391	22.8521	22.3184	0.506196	0.229255	492290	382540	107430	533600	636770	239950			10	10	10	20	20	20	58.467	0	21.05	2775000000	32	115	67373	152160	93853	-1.15676	Q8RWN9;Q5M729	Q8RWN9	NA	1884	0.311748	Q8RWN9
AtCg00780	-0.203759	0.253103	sw|P56792|RK14_ARATH 50S ribosomal protein L14, chloroplastic OS=Arabidopsis thaliana OX=3702 GN=rpl14 PE=3 SV=1	ATCG00780	50S ribosomal protein L14, chloroplastic	rpl14	23.9757	23.9298	24.1172	24.2744	24.374	23.9855	0.72007	0.118882	6895400	6977100	5478900	4156400	4410400	1548100			5	5	5	53.3	53.3	53.3	13.582	0	87.638	5266000000	8	178	1997900	3711300	2805600	-1.57438	P56792	P56792	NA	1354	0.190515	P56792
At3g22960	-0.205374	0.0850701	sw|Q9LIK0|PKP1_ARATH Plastidial pyruvate kinase 1, chloroplastic OS=Arabidopsis thaliana OX=3702 GN=PKP1 PE=1 SV=1	AT3G22960	Plastidial pyruvate kinase 1, chloroplastic	PKP1	23.6981	23.7179	23.5854	23.9301	23.9351	23.7523	1.31884	0.0249827	7481300	6387800	3921000	2870100	3270100	2247100	+	DLC1_free_ligase	16	16	16	36.7	36.7	36.7	65.13	0	172.17	14819000000	28	593	1415500	2673700	2412700	-2.81666	Q9LIK0	Q9LIK0	NA	2606	0.0479906	Q9LIK0
At1g18080	-0.207537	0.322635	sw|O24456|GBLPA_ARATH Receptor for activated C kinase 1A OS=Arabidopsis thaliana OX=3702 GN=RACK1A PE=1 SV=2	AT1G18080	Receptor for activated C kinase 1A	RACK1A	23.7491	23.7964	23.9473	23.8722	23.9143	24.3288	0.588494	0.17352	4538700	3197900	1609200	2081200	2375600	1289800			11	11	8	35.8	35.8	29.4	35.747	0	68.942	12178000000	20	372	412190	1900800	2088800	-1.31794	O24456	O24456	NA	928	0.257932	O24456
At4g21150	-0.211304	0.679786	sw|Q93Z16|RPN2_ARATH Dolichyl-diphosphooligosaccharide--protein glycosyltransferase subunit 2 OS=Arabidopsis thaliana OX=3702 GN=RPN2 PE=1 SV=1;tr|F4JIM7|F4JIM7_ARATH Ribophorin II (RPN2) family protein OS=Arabidopsis thaliana OX=3702 GN=HAP6 PE=1 SV=2	AT4G21150	Dolichyl-diphosphooligosaccharide--protein glycosyltransferase subunit 2	RPN2;HAP6	22.3594	22.4172	22.5312	23.068	21.837	23.0367	0.199196	0.700659	1654200	1417600	736860	686060	460490	269550			22	22	22	45.3	45.3	45.3	74.667	0	69.088	5097700000	41	313	273950	262530	462410	-0.517472	Q93Z16;F4JIM7	Q93Z16;F4JIM7	NA	2037	0.632127	Q93Z16
At2g29420	-0.21503	0.152774	sw|Q9ZW24|GSTU7_ARATH Glutathione S-transferase U7 OS=Arabidopsis thaliana OX=3702 GN=GSTU7 PE=2 SV=1	AT2G29420	Glutathione S-transferase U7	GSTU7	23.1601	22.9177	22.9055	23.2706	23.2644	23.0934	0.996191	0.0574387	2081000	3307500	2352600	1026100	1095000	681410			7	7	7	33	33	33	26.112	0	24.413	2632300000	15	139	1006800	1122100	1316400	-2.12405	Q9ZW24	Q9ZW24	NA	3390	0.100881	Q9ZW24
At2g31750	-0.216321	0.250947	tr|A0A1P8B2S3|A0A1P8B2S3_ARATH UDP-glucosyl transferase 74D1 OS=Arabidopsis thaliana OX=3702 GN=UGT74D1 PE=4 SV=1;sw|Q9SKC5|U74D1_ARATH UDP-glycosyltransferase 74D1 OS=Arabidopsis thaliana OX=3702 GN=UGT74D1 PE=1 SV=1	AT2G31750	UDP-glycosyltransferase 74D1	UGT74D1	23.198	23.0391	23.052	23.0881	23.3228	23.5272	0.724231	0.117035	1972100	1742900	849950	467220	612210	302260			11	11	11	31	31	31	54.919	0	65.767	4909300000	22	209	502430	904430	944510	-1.58251	A0A1P8B2S3;Q9SKC5;Q9SKC1	A0A1P8B2S3;Q9SKC5	NA	165	0.188699	A0A1P8B2S3
At5g40450	-0.22177	0.691691	tr|F4KHD5|F4KHD5_ARATH A-kinase anchor-like protein OS=Arabidopsis thaliana OX=3702 GN=MPO12.160 PE=1 SV=1	AT5G40450		At5g40450	19.2374	20.2625	19.8025	19.9887	19.4124	20.5665	0.190388	0.714513	23921	76294	63345	7902.7	18597	72376			47	47	47	21.2	21.2	21.2	323	0	323.31	6279900000	172	146	21390	43250	74431	-0.497291	F4KHD5	F4KHD5	NA	796	0.645077	F4KHD5
At2g44100	-0.224571	0.340609	sw|Q96254|GDI1_ARATH Guanosine nucleotide diphosphate dissociation inhibitor 1 OS=Arabidopsis thaliana OX=3702 GN=GDI1 PE=1 SV=1	AT2G44100	Guanosine nucleotide diphosphate dissociation inhibitor 1	GDI1	22.6938	22.4716	22.1331	22.7726	22.5265	22.6733	0.559667	0.19042	1016200	934510	995180	431210	490290	387950			12	7	6	32.8	19.3	14.2	49.818	0	18.899	1748200000	22	137	517660	450000	1173600	-1.26165	Q96254	Q96254	NA	2179	0.275634	Q96254
At4g17100	-0.229722	0.0134392	tr|F4JNE1|F4JNE1_ARATH Poly(U)-specific endoribonuclease-B protein OS=Arabidopsis thaliana OX=3702 GN=At4g17100 PE=4 SV=2	AT4G17100		At4g17100	21.8697	21.9601	21.9708	22.1268	22.2053	22.1578	2.36707	0.00697959	1132000	681380	341130	1040900	784250	135470	+	DLC1_free_ligase	7	7	7	31.5	31.5	31.5	35.951	0	36.596	1928900000	15	88	461960	675620	435950	-5.83672	F4JNE1	F4JNE1	NA	692	0.0042947	F4JNE1
At5g61790	-0.234343	0.129	sw|P29402|CALX1_ARATH Calnexin homolog 1 OS=Arabidopsis thaliana OX=3702 GN=CNX1 PE=1 SV=1	AT5G61790	Calnexin homolog 1	CNX1	22.5158	22.4729	22.645	22.7863	22.624	22.9266	1.08456	0.0462862	1189200	1261300	718440	968000	794040	688300	+	DLC1_free_ligase	10	10	10	23.2	23.2	23.2	60.485	0	28.349	2435700000	32	123	311440	541140	630110	-2.30695	P29402;F4K6M8;Q38798	P29402	NA	1183	0.0823078	P29402
At3g55010	-0.234701	0.406326	sw|Q05728|PUR5_ARATH Phosphoribosylformylglycinamidine cyclo-ligase, chloroplastic OS=Arabidopsis thaliana OX=3702 GN=PUR5 PE=1 SV=2	AT3G55010	Phosphoribosylformylglycinamidine cyclo-ligase, chloroplastic	PUR5	22.6709	22.862	22.438	22.5311	23.0562	23.0878	0.465057	0.266788	2012600	1917200	753370	457830	630280	352890			9	9	9	37.3	37.3	37.3	41.504	0	50.296	2758600000	21	171	358480	1328100	1232700	-1.07544	Q05728	Q05728	NA	1436	0.342723	Q05728
At4g35630	-0.2351	0.205958	sw|Q96255|SERB1_ARATH Phosphoserine aminotransferase 1, chloroplastic OS=Arabidopsis thaliana OX=3702 GN=PSAT1 PE=1 SV=1	AT4G35630	Phosphoserine aminotransferase 1, chloroplastic	PSAT1	23.0829	22.9166	23.2171	23.1222	23.3401	23.4596	0.828168	0.088835	4557900	2742000	2711100	2949500	2997500	1422000			13	13	8	31.9	31.9	21.9	47.359	0	55.445	4574700000	21	222	507600	1052900	1015900	-1.78661	Q96255	Q96255	NA	2180	0.148536	Q96255
At4g33940	-0.235343	0.733991	tr|Q8L5Z0|Q8L5Z0_ARATH ARM repeat superfamily protein OS=Arabidopsis thaliana OX=3702 GN=At4g33940 PE=1 SV=1	AT4G33945			22.1523	23.2003	22.4928	21.9451	23.4278	23.1786	0.159828	0.767182	845740	1338400	901230	0	193070	0			10	10	10	30.8	30.8	30.8	49.788	0	113.63	4891000000	31	105	169220	556390	532040	-0.425888	Q8L5Z0	Q8L5Z0	NA	1779	0.692106	Q8L5Z0
At3g17840	-0.23573	0.617434	sw|Q9LVI6|RLK90_ARATH Probable inactive receptor kinase RLK902 OS=Arabidopsis thaliana OX=3702 GN=RLK902 PE=1 SV=1	AT3G17840	Probable inactive receptor kinase RLK902	RLK902	19.7325	20.0378	19.2353	20.4989	19.6264	19.5875	0.24634	0.610002	112580	126510	57842	35701	0	16045			5	5	4	11	11	9.6	70.405	0	22.943	595400000	36	57	7253.8	12879	14842	-0.622908	Q9LVI6	Q9LVI6	NA	2763	0.5671	Q9LVI6
At3g46060	-0.238487	0.0226542	sw|P28186|RAE1C_ARATH Ras-related protein RABE1c OS=Arabidopsis thaliana OX=3702 GN=RABE1C PE=1 SV=1	AT3G46060	Ras-related protein RABE1c	RABE1C	24.5207	24.5174	24.6477	24.7497	24.8245	24.8272	2.05841	0.00869859	6517400	6596600	4445300	3505200	2896200	2075800	+	DLC1_free_ligase	11	11	1	57.4	57.4	6.5	23.835	0	145.1	9260600000	16	304	924140	1678900	1335600	-4.7853	P28186	P28186	NA	1178	0.00874156	P28186
At5g17310	-0.239135	0.253739	sw|P57751|UGPA1_ARATH UTP--glucose-1-phosphate uridylyltransferase 1 OS=Arabidopsis thaliana OX=3702 GN=UGP1 PE=2 SV=1;tr|A0A1P8BC98|A0A1P8BC98_ARATH UDP-glucose pyrophosphorylase 2 OS=Arabidopsis thaliana OX=3702 GN=UGP2 PE=4 SV=1;tr|F4KGY8|F4KGY8_ARATH U	AT5G17310	UTP--glucose-1-phosphate uridylyltransferase 1	UGP2	23.3547	23.1714	23.4319	23.7399	23.3028	23.6327	0.716792	0.119118	3170100	2331100	2362200	2171300	2042300	1542500			24	12	12	63.2	33.8	33.8	51.919	0	83.358	6046000000	29	354	882430	1325200	1322600	-1.56798	P57751;A0A1P8BC98;F4KGY8;A0A1P8BC93	P57751;A0A1P8BC98;F4KGY8;A0A1P8BC93	NA	1374	0.191959	P57751
At3g28710	-0.239202	0.312383	sw|Q9LJI5|VA0D1_ARATH V-type proton ATPase subunit d1 OS=Arabidopsis thaliana OX=3702 GN=VHA-d1 PE=2 SV=1	AT3G28710	V-type proton ATPase subunit d1	VHA-d1	24.4423	23.9865	24.146	24.2201	24.6228	24.4495	0.60459	0.164986	5276200	2538000	1813900	2593200	2385100	1259400			13	13	2	41.9	41.9	8	40.791	0	140.87	13492000000	19	430	1249000	1636300	1336600	-1.34933	Q9LJI5	Q9LJI5	NA	2621	0.248548	Q9LJI5
At2g43710	-0.239546	0.0622438	tr|F4IS32|F4IS32_ARATH Acyl-[acyl-carrier-protein] desaturase OS=Arabidopsis thaliana OX=3702 GN=SSI2 PE=1 SV=1;sw|O22832|STAD7_ARATH Stearoyl-[acyl-carrier-protein] 9-desaturase 7, chloroplastic OS=Arabidopsis thaliana OX=3702 GN=FAB2 PE=1 SV=1	AT2G43710	Acyl-[acyl-carrier-protein] desaturase;Acyl-[acyl-carrier-protein] desaturase 7, chloroplastic	SSI2;FAB2	23.3683	23.3467	23.4361	23.5052	23.7471	23.6173	1.48172	0.0177969	5105700	4850900	2373100	2276300	1766900	1502600	+	DLC1_free_ligase	14	14	9	46.1	46.1	33.7	45.65	0	160.99	8161600000	23	394	903270	1691700	1699800	-3.1974	F4IS32;O22832;A0A1P8BGU7;A0A1I9LTN9;A0A178VGR6;A0A178V7P2;Q9LF05;Q9M880;Q9M881;Q84VY3	F4IS32;O22832	NA	579	0.0329824	F4IS32
At3g01480	-0.243206	0.258296	sw|Q9SSA5|CYP38_ARATH Peptidyl-prolyl cis-trans isomerase CYP38, chloroplastic OS=Arabidopsis thaliana OX=3702 GN=CYP38 PE=1 SV=1	AT3G01480	Peptidyl-prolyl cis-trans isomerase CYP38, chloroplastic	CYP38	23.9404	24.0623	23.913	24.0023	24.5052	24.1377	0.706573	0.122154	5843700	6167800	4222400	4394700	4389300	2641900			15	15	15	54.5	54.5	54.5	47.981	0	192.55	8439500000	23	293	1559200	3690800	2718500	-1.54804	Q9SSA5	Q9SSA5	NA	3167	0.196529	Q9SSA5
At3g01520	-0.244752	0.881063	sw|Q8LGG8|USPAL_ARATH Universal stress protein A-like protein OS=Arabidopsis thaliana OX=3702 GN=At3g01520 PE=1 SV=2	AT3G01520	Universal stress protein A-like protein		21.6711	18.5614	22.0264	19.7557	21.477	21.7605	0.0674434	0.907188	920310	469460	802710	820480	328430	430530			3	3	3	14.9	14.9	14.9	19.568	0	4.7596	1143000000	13	23	117930	266440	363330	-0.193272	Q8LGG8;Q9LYJ2	Q8LGG8	NA	1866	0.856163	Q8LGG8
At2g03440	-0.245817	0.653362	sw|Q9ZQ80|NDRP1_ARATH Nodulin-related protein 1 OS=Arabidopsis thaliana OX=3702 GN=NRP1 PE=1 SV=1	AT2G03440		NRP1	24.2435	25.1033	25.5568	25.545	25.2493	24.8467	0.220238	0.664733	7666600	12203000	10763000	0	226350	0			10	9	9	66.3	59.9	59.9	19.7	0	199.3	13796000000	12	210	6335800	8322100	7971500	-0.565043	Q9ZQ80	Q9ZQ80	NA	3331	0.602229	Q9ZQ80
At5g58330	-0.247746	0.0340995	tr|F4KEX3|F4KEX3_ARATH Malate dehydrogenase OS=Arabidopsis thaliana OX=3702 GN=MCK7.20 PE=3 SV=1;sw|Q8H1E2|MDHNP_ARATH Malate dehydrogenase [NADP], chloroplastic OS=Arabidopsis thaliana OX=3702 GN=At5g58330 PE=2 SV=1	AT5G58330	Malate dehydrogenase	At5g58330	24.0552	24.0433	24.2046	24.4059	24.2922	24.3481	1.8047	0.0115083	6826600	6309000	6005500	3745600	2805000	2230100	+	DLC1_free_ligase	14	14	14	53.9	53.9	53.9	36.39	0	139.34	8062800000	20	322	2508000	2741600	3818900	-4.03425	F4KEX3;Q8H1E2	F4KEX3;Q8H1E2	NA	787	0.0156784	F4KEX3
At5g07300	-0.25333	0.674933	sw|Q5S1W2|BON2_ARATH Protein BONZAI 2 OS=Arabidopsis thaliana OX=3702 GN=BON2 PE=1 SV=2	AT5G07300	Protein BONZAI 2	BON2	21.1092	20.6163	20.4136	21.639	21.1072	20.1528	0.20307	0.693061	172400	348080	187580	73982	61040	185490			13	13	13	30.7	30.7	30.7	64.033	0	68.689	2119900000	30	45	69086	145110	92138	-0.526297	Q5S1W2;F4K518;Q941L3	Q5S1W2	NA	1634	0.626514	Q5S1W2
At1g78370	-0.256581	0.0415188	sw|Q8L7C9|GSTUK_ARATH Glutathione S-transferase U20 OS=Arabidopsis thaliana OX=3702 GN=GSTU20 PE=1 SV=1	AT1G78370	Glutathione S-transferase U20	GSTU20	23.9625	23.9232	24.037	24.2022	24.3455	24.1448	1.7011	0.0129751	8268500	7864000	5618300	3175600	2328700	1945800	+	DLC1_free_ligase	12	10	10	46.5	42.4	42.4	25.006	0	38.07	7382200000	16	276	2094100	4012300	3202600	-3.75261	Q8L7C9	Q8L7C9	NA	1794	0.019902	Q8L7C9
At3g01500	-0.26527	0.128266	tr|A0A1I9LQB3|A0A1I9LQB3_ARATH Carbonic anhydrase OS=Arabidopsis thaliana OX=3702 GN=CA1 PE=1 SV=1				29.3339	29.3915	29.3664	29.5145	29.8559	29.5172	1.08852	0.0462598	344130000	371710000	192990000	187070000	196100000	124650000	+	DLC1_free_ligase	19	19	2	83.8	83.8	12.4	28.198	0	323.31	351940000000	14	1326	90226000	181930000	173780000	-2.31525	A0A1I9LQB3	A0A1I9LQB3	NA	43	0.0815604	A0A1I9LQB3
At5g13120	-0.265732	0.181793	sw|Q9ASS6|PNSL5_ARATH Photosynthetic NDH subunit of lumenal location 5, chloroplastic OS=Arabidopsis thaliana OX=3702 GN=PNSL5 PE=1 SV=1	AT5G13120	Photosynthetic NDH subunit of lumenal location 5, chloroplastic	PNSL5	23.1641	23.213	22.8005	23.3229	23.4065	23.2453	0.896676	0.0747383	3514300	3835300	2557700	2366700	2618800	1423700			6	6	6	20.5	20.5	20.5	28.306	0	16.712	3500200000	15	192	550670	1820600	1594500	-1.92281	Q9ASS6	Q9ASS6	NA	2202	0.12686	Q9ASS6
At3g19170	-0.266625	0.071543	sw|Q9LJL3|PREP1_ARATH Presequence protease 1, chloroplastic/mitochondrial OS=Arabidopsis thaliana OX=3702 GN=PREP1 PE=1 SV=2;tr|F4JA10|F4JA10_ARATH Presequence protease 1 OS=Arabidopsis thaliana OX=3702 GN=PREP1 PE=1 SV=1	AT3G19170	Presequence protease 1, chloroplastic/mitochondrial	PREP1	23.7832	23.7531	23.9931	24.0567	24.0721	24.2004	1.40895	0.019318	3481800	2769600	2028100	943300	823490	719190	+	DLC1_free_ligase	35	35	35	40.2	40.2	40.2	121.01	0	169.11	10840000000	67	557	962690	1498600	1395600	-3.02428	Q9LJL3;F4JA10;A0A1P8AMX1;Q8VY06;A0A1P8AMU8	Q9LJL3;F4JA10	NA	2623	0.0389987	Q9LJL3
At1g53310	-0.270654	0.0769277	sw|Q9MAH0|CAPP1_ARATH Phosphoenolpyruvate carboxylase 1 OS=Arabidopsis thaliana OX=3702 GN=PPC1 PE=1 SV=1	AT1G53310	Phosphoenolpyruvate carboxylase 1	PPC1	23.9536	23.9635	23.9478	24.3259	24.309	24.0418	1.37184	0.0214685	3155500	3275000	1954100	1459500	1551000	1101700	+	DLC1_free_ligase	50	29	17	58.1	38.4	25.1	110.28	0	260.73	20002000000	59	799	1048800	1697800	1190100	-2.93791	Q9MAH0	Q9MAH0	NA	2907	0.0424775	Q9MAH0
At3g57290	-0.272603	0.617434	sw|Q9C5Z3|EIF3E_ARATH Eukaryotic translation initiation factor 3 subunit E OS=Arabidopsis thaliana OX=3702 GN=TIF3E1 PE=1 SV=1	AT3G57290	Eukaryotic translation initiation factor 3 subunit E	TIF3E1	22.6359	22.9574	22.8421	23.6004	22.2371	23.4157	0.246616	0.610005	1133200	1768700	807940	419650	671750	239980			14	14	14	43.8	43.8	43.8	51.749	0	63.034	3950000000	28	173	495490	171700	653780	-0.623512	Q9C5Z3	Q9C5Z3	NA	2235	0.566741	Q9C5Z3
At1g65960	-0.273945	0.0503627	sw|Q42472|DCE2_ARATH Glutamate decarboxylase 2 OS=Arabidopsis thaliana OX=3702 GN=GAD2 PE=1 SV=1;tr|Q56W28|Q56W28_ARATH Glutamate decarboxylase OS=Arabidopsis thaliana OX=3702 GN=GAD2 PE=2 SV=1	AT1G65960	Glutamate decarboxylase 2;Glutamate decarboxylase	GAD2	24.7201	24.6992	24.8718	25.0972	25.0917	24.924	1.59704	0.0149437	10813000	10551000	8205700	4986400	5200600	3705100	+	DLC1_free_ligase	20	20	17	58.3	58.3	51.8	56.14	0	323.31	26940000000	26	853	3633500	5169000	5904500	-3.48266	Q42472;Q56W28;Q9LSH2;F4J6E0	Q42472;Q56W28	NA	1577	0.0252908	Q42472
At2g09990	-0.273959	0.0193206	sw|Q9SK22|RS161_ARATH 40S ribosomal protein S16-1 OS=Arabidopsis thaliana OX=3702 GN=RPS16A PE=2 SV=1	AT2G09990	40S ribosomal protein S16-1	RPS16A	23.1091	22.9748	23.0638	23.3965	23.2833	23.2897	2.15078	0.00810104	5934800	5084600	3466400	4925700	4607300	3055600	+	DLC1_free_ligase	6	6	1	37	37	6.8	16.631	0	14.938	6332000000	9	275	1557100	1612100	2523800	-5.08284	Q9SK22	Q9SK22	NA	3088	0.00706671	Q9SK22
At1g72370	-0.274669	0.110645	tr|B9DG17|B9DG17_ARATH 40S ribosomal protein SA OS=Arabidopsis thaliana OX=3702 GN=P40 PE=1 SV=1;sw|Q08682|RSSA1_ARATH 40S ribosomal protein Sa-1 OS=Arabidopsis thaliana OX=3702 GN=RPSaA PE=1 SV=3	AT1G72370	40S ribosomal protein SA;40S ribosomal protein Sa-1	P40;RPSaA	24.313	24.2536	24.4405	24.7735	24.4431	24.6145	1.17205	0.0375871	10546000	10429000	6352000	7005200	7236700	4633100	+	DLC1_free_ligase	10	10	7	35.7	35.7	24.5	31.981	0	155.35	16246000000	14	547	3707400	4719200	6774400	-2.49271	B9DG17;Q08682	B9DG17;Q08682	NA	408	0.0672892	B9DG17
At1g23310	-0.290511	0.0702177	sw|Q9LR30|GGT1_ARATH Glutamate--glyoxylate aminotransferase 1 OS=Arabidopsis thaliana OX=3702 GN=GGAT1 PE=1 SV=1	AT1G23310	Glutamate--glyoxylate aminotransferase 1	GGAT1	26.9711	26.9524	27.1656	27.3284	27.4314	27.2008	1.41837	0.018896	67057000	55987000	40053000	26891000	24045000	17833000	+	DLC1_free_ligase	28	28	15	56.5	56.5	30.4	53.301	0	323.31	125540000000	27	1443	19030000	30970000	32365000	-3.04642	Q9LR30	Q9LR30	NA	2693	0.0381618	Q9LR30
At5g07090	-0.292294	0.193504	tr|F4K5C7|F4K5C7_ARATH 40S ribosomal protein S4 OS=Arabidopsis thaliana OX=3702 GN=At5g07090 PE=3 SV=1;sw|Q93VH9|RS41_ARATH 40S ribosomal protein S4-1 OS=Arabidopsis thaliana OX=3702 GN=RPS4A PE=2 SV=1;sw|P49204|RS42_ARATH 40S ribosomal protein S4-2 OS=Ara	AT2G17360;AT5G07090	40S ribosomal protein S4;40S ribosomal protein S4-1;40S ribosomal protein S4-2	At5g07090;RPS4A;RPS4B;At2g17360	24.1035	23.8596	24.0404	24.3961	24.4674	24.0168	0.861337	0.0816636	11019000	7291600	5360800	9248900	7175600	5280800			15	15	1	63.1	63.1	2.9	27.707	0	86.225	18145000000	16	510	2034800	3574600	3251300	-1.85235	F4K5C7;Q93VH9;P49204;F4IMI7	F4K5C7;Q93VH9;P49204;F4IMI7	NA	758	0.137614	F4K5C7
At2g31390	-0.295593	0.0532772	sw|Q9SID0|SCRK1_ARATH Probable fructokinase-1 OS=Arabidopsis thaliana OX=3702 GN=At2g31390 PE=2 SV=1	AT2G31390	Probable fructokinase-1		24.5354	24.3919	24.5197	24.8842	24.8145	24.6351	1.56339	0.0158812	8080600	15577000	4685900	3438100	4081300	2691000	+	DLC1_free_ligase	13	13	12	57.2	57.2	54.5	35.275	0	132.75	9326300000	18	378	1609100	2246000	5097200	-3.39797	Q9SID0;Q9LNE4;Q9LNE3;Q9SX54;Q9M1B9	Q9SID0	NA	3048	0.0273283	Q9SID0
At3g17820	-0.300718	0.511064	sw|Q9LVI8|GLN13_ARATH Glutamine synthetase cytosolic isozyme 1-3 OS=Arabidopsis thaliana OX=3702 GN=GLN1-3 PE=1 SV=1	AT3G17820	Glutamine synthetase cytosolic isozyme 1-3	GLN1-3	23.179	23.9694	22.7474	23.6686	23.5398	23.5896	0.34656	0.425626	3038200	3615000	586330	1948400	1885100	1103200			12	7	6	37.6	27.4	22.9	38.594	0	118.37	2946900000	15	107	888530	1118800	1114900	-0.8359	Q9LVI8	Q9LVI8	NA	2764	0.450236	Q9LVI8
At5g57870	-0.304516	0.321034	sw|Q93ZT6|IF4G1_ARATH Eukaryotic translation initiation factor isoform 4G-1 OS=Arabidopsis thaliana OX=3702 GN=EIF(ISO)4G1 PE=1 SV=1	AT5G57870	Eukaryotic translation initiation factor isoform 4G-1	EIF(ISO)4G1	21.1174	21.6446	21.872	21.7454	21.9338	21.8683	0.590949	0.172457	292530	356920	400050	65783	134720	97845			19	19	19	26.3	26.3	26.3	85.571	0	72.893	3625500000	51	168	90716	283600	242060	-1.32273	Q93ZT6	Q93ZT6	NA	2049	0.256478	Q93ZT6
At1g20440	-0.305918	0.323053	sw|P31168|COR47_ARATH Dehydrin COR47 OS=Arabidopsis thaliana OX=3702 GN=COR47 PE=1 SV=2	AT1G20440	Dehydrin COR47	COR47	22.4149	22.752	23.1165	23.1657	22.8394	23.196	0.587341	0.174186	621260	1110200	1102100	287380	306500	189720			12	10	10	64.2	61.1	61.1	29.896	0	267.71	7391500000	13	221	138180	165410	565960	-1.31569	P31168	P31168	NA	1196	0.258618	P31168
At3g10920	-0.306966	0.102114	tr|F4J504|F4J504_ARATH Superoxide dismutase OS=Arabidopsis thaliana OX=3702 GN=MSD1 PE=1 SV=1;sw|O81235|SODM1_ARATH Superoxide dismutase [Mn] 1, mitochondrial OS=Arabidopsis thaliana OX=3702 GN=MSD1 PE=1 SV=2	AT3G10920	Superoxide dismutase;Superoxide dismutase [Mn] 1, mitochondrial	MSD1	22.6689	22.7587	22.5007	23.071	23.0075	22.7708	1.21632	0.0336	3916400	3703200	2182600	1857600	1815900	1242000	+	DLC1_free_ligase	8	8	8	39.1	39.1	39.1	25.344	0	33.815	3182000000	9	196	972150	1367800	1382900	-2.58867	F4J504;O81235	F4J504;O81235	NA	618	0.0607688	F4J504
At5g01600	-0.308126	0.791858	sw|Q39101|FRI1_ARATH Ferritin-1, chloroplastic OS=Arabidopsis thaliana OX=3702 GN=FER1 PE=2 SV=1	AT5G01600	Ferritin-1, chloroplastic	FER1	21.7394	22.0353	22.0219	20.4101	23.4073	22.9035	0.120658	0.828016	241050	155670	128540	118920	107980	128160			4	4	4	23.9	23.9	23.9	28.178	0	17.801	881710000	11	29	139340	1267200	948750	-0.330755	Q39101	Q39101	NA	1528	0.75743	Q39101
At3g49680	-0.313291	0.178477	tr|B3H658|B3H658_ARATH Branched-chain-amino-acid aminotransferase OS=Arabidopsis thaliana OX=3702 GN=BCAT3 PE=3 SV=1;sw|Q9M401|BCAT3_ARATH Branched-chain-amino-acid aminotransferase 3, chloroplastic OS=Arabidopsis thaliana OX=3702 GN=BCAT3 PE=1 SV=1	AT3G49680	Branched-chain-amino-acid aminotransferase;Branched-chain-amino-acid aminotransferase 3, chloroplastic	BCAT3	22.4417	22.6813	22.5741	22.6762	23.1606	22.8002	0.908406	0.073414	1847800	1217300	717710	726520	508300	445000			5	5	3	16.5	16.5	11.9	44.731	0	28.902	2311900000	21	114	297470	438430	923680	-1.94631	B3H658;Q9M401	B3H658;Q9M401	NA	392	0.123479	B3H658
At2g41740	-0.315563	0.299546	sw|O81644|VILI2_ARATH Villin-2 OS=Arabidopsis thaliana OX=3702 GN=VLN2 PE=1 SV=2	AT2G41740	Villin-2	VLN2	21.9728	21.6112	22.3872	22.2606	22.3751	22.2822	0.625789	0.154691	706300	25671	92925	233490	296050	53200			15	12	12	22.1	17.7	17.7	107.84	0	34.154	2463600000	56	69	104950	207890	191860	-1.39063	O81644	O81644	NA	1073	0.236707	O81644
At3g10410	-0.317017	0.0298254	sw|P32826|SCP49_ARATH Serine carboxypeptidase-like 49 OS=Arabidopsis thaliana OX=3702 GN=SCPL49 PE=2 SV=2	AT3G10410	Serine carboxypeptidase-like 49	SCPL49	22.978	22.7637	22.8125	23.242	23.1263	23.137	1.88014	0.0103715	1608100	1414100	975010	525860	610620	378760	+	DLC1_free_ligase	5	5	5	15.5	15.5	15.5	57.301	0	29.726	1422100000	18	78	418400	585020	645580	-4.24808	P32826	P32826	NA	1200	0.0131783	P32826
At3g57410	-0.318892	0.201634	sw|O81645|VILI3_ARATH Villin-3 OS=Arabidopsis thaliana OX=3702 GN=VLN3 PE=1 SV=2;tr|A0A1I9LLW3|A0A1I9LLW3_ARATH Villin 3 OS=Arabidopsis thaliana OX=3702 GN=VLN3 PE=4 SV=1;tr|A0A1I9LLV6|A0A1I9LLV6_ARATH Villin 3 OS=Arabidopsis thaliana OX=3702 GN=VLN3 PE=4	AT3G57410	Villin-3	VLN3	22.7083	22.7592	22.4157	23.1353	23.0318	22.6727	0.839022	0.0858124	1502600	1375400	616920	722330	928290	555690			19	19	15	25	25	19.4	106.35	0	93.296	6578100000	53	284	301370	527080	352320	-1.80808	O81645;A0A1I9LLW3;A0A1I9LLV6	O81645;A0A1I9LLW3;A0A1I9LLV6	NA	1074	0.14487	O81645
At4g33090	-0.32343	0.0576999	sw|Q8VZH2|APM1_ARATH Aminopeptidase M1 OS=Arabidopsis thaliana OX=3702 GN=APM1 PE=1 SV=1	AT4G33090	Aminopeptidase M1	APM1	23.7415	23.4936	23.7127	23.9085	24.091	23.9186	1.52182	0.0164171	6354700	4537900	4038600	3431000	3433500	1933900	+	DLC1_free_ligase	34	34	34	47.6	47.6	47.6	98.178	0	323.31	23469000000	49	1125	1712300	3231100	3232900	-3.29504	Q8VZH2	Q8VZH2	NA	1957	0.030073	Q8VZH2
At1g17880	-0.327472	0.255498	sw|Q9SMW7|BTF3_ARATH Basic transcription factor 3 OS=Arabidopsis thaliana OX=3702 GN=BTF3 PE=1 SV=1	AT1G17880	Nascent polypeptide-associated complex subunit beta	btf3	23.6075	23.8229	24.1372	24.1118	24.4586	23.9796	0.712857	0.120264	6098100	7089300	5818000	1458600	944540	1243500			9	9	7	67.9	67.9	63.6	17.946	0	98.508	4170000000	7	145	1945900	3694200	3739600	-1.5603	Q9SMW7	Q9SMW7	NA	3125	0.193706	Q9SMW7
At3g13120	-0.330957	0.889217	sw|Q9LK61|RR10_ARATH 30S ribosomal protein S10, chloroplastic OS=Arabidopsis thaliana OX=3702 GN=RPS10 PE=2 SV=1	AT3G13120	30S ribosomal protein S10, chloroplastic	RPS10	19.8508	23.5854	23.9589	24.1416	23.9925	20.2539	0.0629571	0.914253	765050	5733500	3497300	2444400	1963900	1844000			3	3	3	20.9	20.9	20.9	20.837	0	6.181	2112700000	7	56	1611900	2260500	2564600	-0.181157	Q9LK61	Q9LK61	NA	2635	0.865053	Q9LK61
At4g01150	-0.335351	0.037574	sw|O04616|CUT1A_ARATH Protein CURVATURE THYLAKOID 1A, chloroplastic OS=Arabidopsis thaliana OX=3702 GN=CURT1A PE=1 SV=1	AT4G01150	Protein CURVATURE THYLAKOID 1A, chloroplastic	CURT1A	25.0852	25.0716	25.2898	25.4141	25.4595	25.5789	1.7555	0.0119395	26994000	27066000	14520000	5159900	3118700	2660000	+	DLC1_free_ligase	8	8	8	34.1	34.1	34.1	17.697	0	83.69	15856000000	9	304	6932800	15406000	9914900	-3.89882	O04616;B3H429	O04616	NA	833	0.0175589	O04616
At4g31990	-0.338364	0.0332207	tr|F4JTH0|F4JTH0_ARATH Aspartate aminotransferase OS=Arabidopsis thaliana OX=3702 GN=ASP5 PE=1 SV=1;tr|B9DG21|B9DG21_ARATH Aspartate aminotransferase OS=Arabidopsis thaliana OX=3702 GN=ASP5 PE=1 SV=1;sw|P46248|AAT5_ARATH Aspartate aminotransferase, chlorop	AT4G31990	Aspartate aminotransferase;Aspartate aminotransferase, chloroplastic	ASP5	23.6463	23.5603	23.5407	23.7878	24.0525	23.9222	1.81965	0.0114565	7280100	4879100	3116900	3714400	3293700	2242000	+	DLC1_free_ligase	22	22	21	57.1	57.1	55.1	49.324	0	71.058	10380000000	32	450	1538800	2609800	2738800	-4.07601	F4JTH0;B9DG21;P46248	F4JTH0;B9DG21;P46248	NA	409	0.0151479	F4JTH0
At3g57150	-0.341033	0.554077	sw|Q9LD90|CBF5_ARATH H/ACA ribonucleoprotein complex subunit 4 OS=Arabidopsis thaliana OX=3702 GN=CBF5 PE=1 SV=1	AT3G57150	H/ACA ribonucleoprotein complex subunit 4	CBF5	20.1026	19.5745	19.3902	19.2319	20.5525	20.3061	0.302712	0.504445	102300	79283	63631	345200	359010	217940			4	4	4	7.4	7.4	7.4	63.026	0	21.201	524670000	32	38	10762	0	0	-0.744256	Q9LD90	Q9LD90	NA	2548	0.498067	Q9LD90
At4g15080	-0.343753	0.481596	sw|Q8L5Y5|ZDH17_ARATH Probable protein S-acyltransferase 19 OS=Arabidopsis thaliana OX=3702 GN=PAT19 PE=2 SV=1	AT4G15080	Probable protein S-acyltransferase 19	PAT19	18.9492	19.5584	20.0184	20.0757	19.4075	20.0741	0.378558	0.374333	165270	124610	170820	69634	67083	5252.7			16	16	16	27.4	27.4	27.4	78.737	0	31.368	1916200000	38	67	0	0	8872.1	-0.901586	Q8L5Y5;Q9LIE4	Q8L5Y5	NA	1775	0.418256	Q8L5Y5
At3g54050	-0.344324	0.0246782	sw|P25851|F16P1_ARATH Fructose-1,6-bisphosphatase 1, chloroplastic OS=Arabidopsis thaliana OX=3702 GN=CFBP1 PE=1 SV=2	AT3G54050	Fructose-1,6-bisphosphatase, chloroplastic	FBP	25.9989	25.809	25.9343	26.3179	26.2976	26.1596	2.00152	0.0095074	22086000	18057000	14641000	11267000	8951000	7305100	+	DLC1_free_ligase	16	16	16	37.4	37.4	37.4	45.161	0	323.31	42453000000	19	784	7367600	10627000	10504000	-4.60873	P25851	P25851	NA	1166	0.00996515	P25851
At4g33680	-0.347562	0.0102708	sw|Q93ZN9|DAPAT_ARATH LL-diaminopimelate aminotransferase, chloroplastic OS=Arabidopsis thaliana OX=3702 GN=DAP PE=1 SV=1	AT4G33680	LL-diaminopimelate aminotransferase, chloroplastic	DAP	24.7068	24.5871	24.7096	25.0301	25.0675	24.9486	2.53781	0.00481696	11105000	11110000	5413400	4788500	5325200	3643300	+	DLC1_free_ligase	11	11	11	36.4	36.4	36.4	50.396	0	118.46	13387000000	21	425	2832600	4511000	5118900	-6.4948	Q93ZN9	Q93ZN9	NA	2047	0.0028986	Q93ZN9
At1g22780; At1g34030; At4g09800	-0.348766	0.0403002	sw|P34788|RS18_ARATH 40S ribosomal protein S18 OS=Arabidopsis thaliana OX=3702 GN=RPS18A PE=1 SV=1	AT1G22780;AT1G34030;AT4G09800	40S ribosomal protein S18	RPS18A	23.8951	23.8465	23.8248	24.3533	24.2154	24.0441	1.7185	0.0127102	17330000	15868000	12342000	11945000	8780200	6946200	+	DLC1_free_ligase	7	7	7	51.3	51.3	51.3	17.545	0	128.69	13671000000	8	453	4752200	5007300	7070400	-3.79896	P34788	P34788	NA	1203	0.0191207	P34788
At4g33010	-0.349211	0.0230807	sw|Q94B78|GCSP1_ARATH Glycine dehydrogenase (decarboxylating) 1, mitochondrial OS=Arabidopsis thaliana OX=3702 GN=GLDP1 PE=1 SV=2;tr|B3H5Y8|B3H5Y8_ARATH Glycine cleavage system P protein OS=Arabidopsis thaliana OX=3702 GN=GLDP1 PE=3 SV=1	AT4G33010	Glycine dehydrogenase (decarboxylating) 1, mitochondrial	GLDP1	26.0045	25.9805	26.1962	26.3592	26.4565	26.4131	2.04036	0.00887172	28101000	21997000	20203000	11882000	13687000	8693000	+	DLC1_free_ligase	32	32	20	44.4	44.4	28.3	112.92	0	323.31	94140000000	44	1836	7523600	13249000	14100000	-4.72875	Q94B78;B3H5Y8	Q94B78;B3H5Y8	NA	2124	0.0091125	Q94B78
	-0.35034	0.203056	tr|Q9M011|Q9M011_ARATH Light-inducible protein ATLS1 OS=Arabidopsis thaliana OX=3702 GN=F7A7.17 PE=2 SV=1;tr|A0A1P8B982|A0A1P8B982_ARATH Tautomerase/MIF superfamily protein OS=Arabidopsis thaliana OX=3702 GN=At5g01650 PE=4 SV=1;tr|F4K9G5|F4K9G5_ARATH Tauto	AT5G01650		F7A7_170;At5g01650	22.74	23.3865	23.0037	23.3243	23.4931	23.3639	0.835643	0.0873197	2719500	3623300	1514400	2668700	1588100	1787100			3	3	3	50.4	50.4	50.4	12.111	0	10.598	2318900000	4	67	1299900	1997400	2335200	-1.80139	Q9M011;A0A1P8B982;F4K9G5	Q9M011;A0A1P8B982;F4K9G5	NA	226	0.146001	Q9M011
At4g02520	-0.3507	0.0719865	sw|P46422|GSTF2_ARATH Glutathione S-transferase F2 OS=Arabidopsis thaliana OX=3702 GN=GSTF2 PE=1 SV=3;sw|Q9SLM6|GSTF3_ARATH Glutathione S-transferase F3 OS=Arabidopsis thaliana OX=3702 GN=GSTF3 PE=2 SV=1	AT2G02930;AT4G02520	Glutathione S-transferase F2;Glutathione S-transferase F3	GSTF2;GSTF3	27.2777	27.2695	27.4825	27.6937	27.8554	27.5328	1.4054	0.0195861	154460000	129860000	95377000	114560000	88797000	73844000	+	DLC1_free_ligase	17	15	14	87.7	83.5	79.7	24.128	0	321.96	86655000000	12	709	40298000	70293000	64211000	-3.01597	P46422;Q9SLM6	P46422;Q9SLM6	NA	1270	0.0393187	P46422
At1g45196 At1g45201	-0.351123	0.100346	tr|F4HRB4|F4HRB4_ARATH Triacylglycerol lipase-like 1 OS=Arabidopsis thaliana OX=3702 GN=TLL1 PE=4 SV=1;tr|Q8L7S1|Q8L7S1_ARATH At1g45200 OS=Arabidopsis thaliana OX=3702 GN=TLL1 PE=2 SV=1;tr|A0A1P8AVY3|A0A1P8AVY3_ARATH Triacylglycerol lipase-like 1 OS=Arabid	AT1G45201		TLL1	23.1781	23.5366	23.3026	23.8143	23.7263	23.5301	1.226	0.0325551	3646200	3797300	1864600	800620	1810500	1390100	+	DLC1_free_ligase	8	8	8	23.3	23.3	23.3	44.118	0	45.895	4943000000	22	202	609520	1509100	1309100	-2.60986	F4HRB4;Q8L7S1;A0A1P8AVY3	F4HRB4;Q8L7S1;A0A1P8AVY3	NA	119	0.0594286	F4HRB4
At3g13300	-0.353182	0.519733	sw|Q9LTT8|VCS_ARATH Enhancer of mRNA-decapping protein 4 OS=Arabidopsis thaliana OX=3702 GN=VCS PE=1 SV=1;tr|A0A1I9LRS8|A0A1I9LRS8_ARATH Transducin/WD40 repeat-like superfamily protein OS=Arabidopsis thaliana OX=3702 GN=VCS PE=1 SV=1	AT3G13300	Enhancer of mRNA-decapping protein 4	VCS	22.2691	22.0362	21.8488	22.8518	22.7868	21.5751	0.337182	0.441312	458830	399810	311480	166800	125190	96378			27	27	19	24.8	24.8	17.6	145.72	0	157.33	4736800000	72	113	111030	163540	217880	-0.81647	Q9LTT8;A0A1I9LRS8	Q9LTT8;A0A1I9LRS8	NA	2727	0.460064	Q9LTT8
At5g42100	-0.354829	0.785325	tr|F4K020|F4K020_ARATH Beta-1,3-glucanase OS=Arabidopsis thaliana OX=3702 GN=BG_PPAP PE=3 SV=1;sw|Q9FHX5|E1310_ARATH Glucan endo-1,3-beta-glucosidase 10 OS=Arabidopsis thaliana OX=3702 GN=At5g42100 PE=2 SV=1	AT5G42100	Glucan endo-1,3-beta-glucosidase 10	BG_PPAP	21.0333	21.339	20.7078	19.341	22.5279	22.2757	0.124997	0.821751	707820	567660	230870	216000	692340	258110			3	3	3	10.2	10.2	10.2	45.063	0	10.248	820860000	12	48	113930	551350	525360	-0.341519	F4K020;Q9FHX5	F4K020;Q9FHX5	NA	730	0.7499	F4K020
At1g43670	-0.355525	0.171834	sw|Q9MA79|F16P2_ARATH Fructose-1,6-bisphosphatase, cytosolic OS=Arabidopsis thaliana OX=3702 GN=CYFBP PE=1 SV=1	AT1G43670	Fructose-1,6-bisphosphatase, cytosolic		24.0655	23.9332	23.8316	24.0483	24.6118	24.2367	0.928649	0.0690745	8555200	6640100	2508200	2835400	4403000	2577100			15	15	15	52.8	52.8	52.8	37.287	0	315.46	11527000000	15	430	1426800	3814400	2963300	-1.98699	Q9MA79	Q9MA79	NA	2903	0.117856	Q9MA79
At5g48230	-0.363998	0.0221191	sw|Q8S4Y1|THIC1_ARATH Acetyl-CoA acetyltransferase, cytosolic 1 OS=Arabidopsis thaliana OX=3702 GN=AAT1 PE=1 SV=1	AT5G48230	Acetyl-CoA acetyltransferase, cytosolic 1	AAT1	22.7143	22.9491	22.7591	23.196	23.1918	23.1267	2.07186	0.00876028	3332600	3760700	2238600	2195000	1840800	1269100	+	DLC1_free_ligase	15	15	15	56.6	56.6	56.6	41.411	0	146.44	5921500000	21	387	1039400	1558900	1815700	-4.82777	Q8S4Y1	Q8S4Y1	NA	1905	0.00847498	Q8S4Y1
At3g52880	-0.375521	0.0104461	sw|Q9LFA3|MDAR1_ARATH Monodehydroascorbate reductase 1, peroxisomal OS=Arabidopsis thaliana OX=3702 GN=MDAR1 PE=1 SV=1;tr|F4J849|F4J849_ARATH Monodehydroascorbate reductase 1 OS=Arabidopsis thaliana OX=3702 GN=MDAR1 PE=1 SV=1	AT3G52880	Probable monodehydroascorbate reductase, cytoplasmic isoform 3	MDAR1	25.1432	25.2213	25.1619	25.5893	25.6179	25.4458	2.52653	0.00477099	14953000	16123000	10140000	8925700	8886900	5599600	+	DLC1_free_ligase	22	22	22	69.6	69.6	69.6	46.487	0	285.45	25007000000	27	947	6046100	8187900	9183700	-6.44947	Q9LFA3;F4J849	Q9LFA3;F4J849	NA	2570	0.00297487	Q9LFA3
At5g42980	-0.37688	0.117059	sw|Q42403|TRXH3_ARATH Thioredoxin H3 OS=Arabidopsis thaliana OX=3702 GN=TRX3 PE=1 SV=1	AT5G42980	Thioredoxin H3	TRX3	25.6706	25.6023	26.0136	26.0993	26.3094	26.0083	1.14065	0.0408303	36196000	31152000	35104000	21565000	25855000	19532000	+	DLC1_free_ligase	6	6	6	51.7	51.7	51.7	13.109	0	81.553	18360000000	8	294	12002000	20228000	17238000	-2.42546	Q42403	Q42403	NA	1572	0.0723348	Q42403
At3g27530	-0.380782	0.616007	sw|B0F9L4|GOGC6_ARATH Golgin candidate 6 OS=Arabidopsis thaliana OX=3702 GN=GC6 PE=1 SV=2	AT3G27530	Golgin candidate 6	GC6	19.9413	19.8986	18.7117	19.2523	20.7734	19.6682	0.248374	0.606671	71172	22749	188610	4684.5	0	4101.9			4	4	4	6.6	6.6	6.6	101.83	0	15.741	356800000	51	14	0	0	0	-0.627368	B0F9L4	B0F9L4	NA	377	0.56445	B0F9L4
At4g39090	-0.382825	0.815621	sw|P43296|RD19A_ARATH Cysteine protease RD19A OS=Arabidopsis thaliana OX=3702 GN=RD19A PE=1 SV=1	AT4G39090	Cysteine proteinase RD19a	RD19A	22.3919	22.3406	18.9966	20.3162	22.3743	22.1871	0.106093	0.848659	1396800	1206500	247170	325790	318000	110890			4	4	4	14.4	14.4	14.4	40.418	0	5.6416	627490000	13	21	124510	548000	772210	-0.294169	P43296	P43296	NA	1253	0.783262	P43296
At2g21330	-0.382877	0.134428	sw|Q9SJU4|ALFP1_ARATH Fructose-bisphosphate aldolase 1, chloroplastic OS=Arabidopsis thaliana OX=3702 GN=FBA1 PE=1 SV=2;tr|F4IGL5|F4IGL5_ARATH Fructose-bisphosphate aldolase OS=Arabidopsis thaliana OX=3702 GN=FBA1 PE=3 SV=1;tr|F4IGL7|F4IGL7_ARATH Fructose-	AT2G21330	Probable fructose-bisphosphate aldolase 1, chloroplastic;Fructose-bisphosphate aldolase	FBA1	27.2069	26.9726	27.4946	27.6886	27.6792	27.455	1.06371	0.0484602	33217000	27084000	24358000	14164000	15624000	11550000	+	DLC1_free_ligase	19	9	9	56.1	32.8	32.8	42.93	0	193.99	44706000000	21	318	8990100	12486000	13276000	-2.2634	Q9SJU4;F4IGL5;F4IGL7	Q9SJU4;F4IGL5;F4IGL7	NA	3083	0.0863555	Q9SJU4
At3g23400	-0.385576	0.0454059	sw|Q9LW57|PAP6_ARATH Plastid-lipid-associated protein 6, chloroplastic OS=Arabidopsis thaliana OX=3702 GN=PAP6 PE=1 SV=1;tr|A0A1I9LQU5|A0A1I9LQU5_ARATH Plastid-lipid associated protein PAP / fibrillin family protein OS=Arabidopsis thaliana OX=3702 GN=FIB4	AT3G23400	Probable plastid-lipid-associated protein 6, chloroplastic	PAP6	22.9009	22.7181	23.0296	23.3518	23.2915	23.162	1.65298	0.0141132	2840500	2270700	2411500	1036900	1255700	974650	+	DLC1_free_ligase	7	7	7	36.3	36.3	36.3	30.454	0	22.429	2619600000	14	149	979020	1197300	1014100	-3.62623	Q9LW57;A0A1I9LQU5;A0A1I9LQU3	Q9LW57;A0A1I9LQU5;A0A1I9LQU3	NA	2776	0.0222341	Q9LW57
At3g01120	-0.387025	0.019546	sw|P55217|CGS1_ARATH Cystathionine gamma-synthase 1, chloroplastic OS=Arabidopsis thaliana OX=3702 GN=CGS1 PE=1 SV=3	AT3G01120	Cystathionine gamma-synthase 1, chloroplastic	CGS1	22.1463	21.9585	22.1355	22.388	22.5487	22.4647	2.14317	0.00805318	1117000	914220	617230	835210	884170	593840	+	DLC1_free_ligase	8	8	8	17.6	17.6	17.6	59.918	0	18.067	1646000000	26	81	541510	853820	795360	-5.0578	P55217	P55217	NA	1321	0.00719164	P55217
At1g73840	-0.387332	0.584357	tr|Q8VYM7|Q8VYM7_ARATH Hydroxyproline-rich glycoprotein family protein OS=Arabidopsis thaliana OX=3702 GN=ESP1 PE=2 SV=1;tr|A0A1P8AMZ0|A0A1P8AMZ0_ARATH Hydroxyproline-rich glycoprotein family protein OS=Arabidopsis thaliana OX=3702 GN=ESP1 PE=4 SV=1	AT1G73840		ESP1	19.6931	19.3917	20.3074	19.69	21.176	19.6883	0.275683	0.556364	0	36132	63126	0	0	21256			2	2	2	5.7	5.7	5.7	41.83	0	7.5254	338780000	12	38	106780	85647	52264	-0.686632	Q8VYM7;A0A1P8AMZ0	Q8VYM7;A0A1P8AMZ0	NA	1930	0.53005	Q8VYM7
At3g46030	-0.388516	0.208165	sw|Q9LZT0|H2B7_ARATH Histone H2B.7 OS=Arabidopsis thaliana OX=3702 GN=At3g46030 PE=1 SV=3;sw|P40283|H2B11_ARATH Histone H2B.11 OS=Arabidopsis thaliana OX=3702 GN=At5g59910 PE=1 SV=5;sw|O23629|H2B6_ARATH Histone H2B.6 OS=Arabidopsis thaliana OX=3702 GN=H2B	AT1G07790;AT2G28720;AT2G37470;AT3G45980;AT3G46030;AT3G53650;AT5G02570;AT5G22880;AT5G59910	Histone H2B.7;Histone H2B.11;Histone H2B.6;Histone H2B.10;Histone H2B.1;Histone H2B.3;Histone H2B.9;Histone H2B.4;Histone H2B.8	H2B	22.8062	22.1727	22.5931	22.6883	23.0731	22.9762	0.82158	0.0901275	3228200	3147400	1453200	1464100	1662100	818310			5	5	5	35.9	35.9	35.9	15.912	0	53.963	3642400000	7	209	662540	2117400	2220400	-1.77359	Q9LZT0;P40283;O23629;Q9FFC0;Q9LQQ4;Q9SI96;Q9LZ45;Q9ZUS0;Q9LFF6;Q9SF55	Q9LZT0;P40283;O23629;Q9FFC0;Q9LQQ4;Q9SI96;Q9LZ45;Q9ZUS0;Q9LFF6	NA	914	0.150807	Q9LZT0
At5g20290	-0.389976	0.0256508	sw|Q93VG5|RS81_ARATH 40S ribosomal protein S8-1 OS=Arabidopsis thaliana OX=3702 GN=RPS8A PE=1 SV=1	AT5G20290	40S ribosomal protein S8-1	RPS8A	24.3558	24.3869	24.4179	24.7923	24.9141	24.6242	1.97834	0.00970292	14620000	11280000	9212800	8971800	11101000	4619900	+	DLC1_free_ligase	11	11	11	46.8	46.8	46.8	24.993	0	205.21	18973000000	9	403	2886600	7401600	4630600	-4.53823	Q93VG5;Q9FIF3	Q93VG5	NA	1996	0.0105113	Q93VG5
At3g60245	-0.391124	0.0338997	sw|Q8RXU5|R37A2_ARATH 60S ribosomal protein L37a-2 OS=Arabidopsis thaliana OX=3702 GN=RPL37AC PE=3 SV=1;sw|Q9SRK6|R37A1_ARATH Putative 60S ribosomal protein L37a-1 OS=Arabidopsis thaliana OX=3702 GN=RPL37AB PE=3 SV=1	AT3G10950;AT3G60245	60S ribosomal protein L37a-2;Putative 60S ribosomal protein L37a-1	RPL37AC;RPL37AB	22.9677	22.9161	22.7448	23.3774	23.1392	23.2853	1.80879	0.0114021	7328300	6272500	1690800	4336100	3967200	2553100	+	DLC1_free_ligase	2	2	2	26.1	26.1	26.1	10.241	0	14.082	2200700000	4	79	1070300	1788800	2222300	-4.04566	Q8RXU5;Q9SRK6	Q8RXU5;Q9SRK6	NA	1897	0.0155312	Q8RXU5
At2g26570	-0.395631	0.654134	sw|O48724|WEB1_ARATH Protein WEAK CHLOROPLAST MOVEMENT UNDER BLUE LIGHT 1 OS=Arabidopsis thaliana OX=3702 GN=WEB1 PE=1 SV=1	AT2G26570	Protein WEAK CHLOROPLAST MOVEMENT UNDER BLUE LIGHT 1	WEB1	18.45	19.3688	19.723	20.7435	19.1543	18.8309	0.219469	0.665987	291170	247730	342510	0	0	0			39	39	39	52.8	52.8	52.8	89.293	0	323.31	14191000000	49	329	43876	79084	78688	-0.56332	O48724;Q9SZB6;A0A1P8AUD2;Q9FMN1;Q9C638	O48724	NA	946	0.603297	O48724
At3g45310	-0.399612	0.0627278	tr|F4J5J9|F4J5J9_ARATH Cysteine proteinases superfamily protein OS=Arabidopsis thaliana OX=3702 GN=At3g45310 PE=3 SV=1;sw|Q8RWQ9|ALEUL_ARATH Thiol protease aleurain-like OS=Arabidopsis thaliana OX=3702 GN=At3g45310 PE=2 SV=1	AT3G45310	Thiol protease aleurain-like	At3g45310	22.3481	22.4412	22.1838	22.5729	22.9137	22.6853	1.47791	0.0180328	849980	960910	582000	306040	239350	125210	+	DLC1_free_ligase	5	3	3	17.4	14	14	39.484	0	21.761	1318600000	18	47	310090	651230	534920	-3.18821	F4J5J9;Q8RWQ9	F4J5J9;Q8RWQ9	NA	620	0.033273	F4J5J9
At5g65270	-0.400936	0.0460267	sw|Q9FJN8|RAA4A_ARATH Ras-related protein RABA4a OS=Arabidopsis thaliana OX=3702 GN=RABA4A PE=1 SV=1	AT5G65270	Ras-related protein RABA4a	RABA4A	22.2986	22.3678	22.2523	22.7989	22.8268	22.4959	1.64564	0.0140664	1843900	2844500	1171000	1502700	867710	925550	+	DLC1_free_ligase	7	7	4	32.7	32.7	20.4	24.842	0	22.604	3019600000	15	185	213490	376810	498840	-3.60719	Q9FJN8;Q9FE79;Q9SJZ5	Q9FJN8	NA	2400	0.0226131	Q9FJN8
At1g62180	-0.402238	0.464479	tr|F4HX50|F4HX50_ARATH 5adenylylphosphosulfate reductase 2 OS=Arabidopsis thaliana OX=3702 GN=APR2 PE=4 SV=1;sw|P92981|APR2_ARATH 5-adenylylsulfate reductase 2, chloroplastic OS=Arabidopsis thaliana OX=3702 GN=APR2 PE=1 SV=2	AT1G62180	5-adenylylsulfate reductase 2, chloroplastic	2002-04-01	20.3386	19.834	21.0817	21.0635	20.36	21.0376	0.395909	0.349422	154080	85918	35355	60730	156210	99365			5	5	3	17.2	17.2	11.9	49.926	0	42.412	665820000	26	40	0	35150	0	-0.93685	F4HX50;P92981	F4HX50;P92981	NA	483	0.401875	F4HX50
At4g31120	-0.406514	0.543408	sw|Q8GWT4|ANM15_ARATH Protein arginine N-methyltransferase 1.5 OS=Arabidopsis thaliana OX=3702 GN=PMRT15 PE=1 SV=2	AT4G31120	Protein arginine N-methyltransferase 1.5	PMRT15	20.5378	20.2326	19.0233	20.8507	20.0873	20.0752	0.314318	0.4842	179790	108370	0	0	0	0			3	3	3	7	7	7	71.87	0	6.4444	292680000	28	8	19741	0	0	-0.76872	Q8GWT4	Q8GWT4	NA	1720	0.484933	Q8GWT4
At1g31190	-0.416675	0.0950108	sw|Q94F00|IMPL1_ARATH Phosphatase IMPL1, chloroplastic OS=Arabidopsis thaliana OX=3702 GN=IMPL1 PE=1 SV=2	AT1G31190	Phosphatase IMPL1, chloroplastic	IMPL1	22.3887	22.0556	21.9659	22.6986	22.568	22.3936	1.2535	0.0299963	976190	673690	779160	514940	352190	250180	+	DLC1_free_ligase	7	7	7	28.3	28.3	28.3	40.445	0	21.631	1421900000	18	66	247200	384660	440160	-2.67039	Q94F00	Q94F00	NA	2145	0.0557832	Q94F00
At3g55440	-0.419058	0.0275089	sw|P48491|TPIS_ARATH Triosephosphate isomerase, cytosolic OS=Arabidopsis thaliana OX=3702 GN=CTIMC PE=1 SV=2	AT3G55440	Triosephosphate isomerase, cytosolic	CTIMC	26.5437	26.4075	26.5898	26.9875	27.0315	26.7792	1.934	0.00997429	53974000	36239000	33286000	23694000	26224000	16399000	+	DLC1_free_ligase	16	16	15	76.8	76.8	76.8	27.169	0	294.23	55758000000	14	729	13204000	20181000	18630000	-4.40549	P48491	P48491	NA	1280	0.0116414	P48491
At3g55800	-0.420507	0.00115547	sw|P46283|S17P_ARATH Sedoheptulose-1,7-bisphosphatase, chloroplastic OS=Arabidopsis thaliana OX=3702 GN=At3g55800 PE=2 SV=1	AT3G55800	Sedoheptulose-1,7-bisphosphatase, chloroplastic		26.929	26.922	26.9847	27.3767	27.3458	27.3746	4.33874	0	82310000	67560000	49258000	36859000	36735000	22213000	+	DLC1_free_ligase	15	15	15	42	42	42	42.414	0	287.74	119380000000	23	1109	22727000	34626000	36075000	-18.9327	P46283	P46283	NA	1263	4.58419e-05	P46283
At1g16860	-0.4269	0.505427	sw|Q9FZ45|Y1686_ARATH Uncharacterized membrane protein At1g16860 OS=Arabidopsis thaliana OX=3702 GN=At1g16860 PE=1 SV=1	AT1G16860	Uncharacterized membrane protein At1g16860		19.86	18.9316	18.8228	20.1097	19.9044	18.8809	0.352987	0.415361	83356	167470	91663	0	3512800	0			15	15	8	39.7	39.7	23.8	50.582	0	124.34	3688100000	24	82	0	0	0	-0.849167	Q9FZ45;Q8L6X7	Q9FZ45	NA	2537	0.443622	Q9FZ45
At3g48170	-0.427771	0.625366	sw|Q9STS1|BADH2_ARATH Betaine aldehyde dehydrogenase 2, mitochondrial OS=Arabidopsis thaliana OX=3702 GN=ALDH10A9 PE=1 SV=1	AT3G48170	Betaine aldehyde dehydrogenase 2, mitochondrial	ALDH10A9	20.1663	22.3665	22.1524	22.0483	21.9699	21.9503	0.24054	0.621812	176720	261430	91822	135600	68709	73520			5	5	5	23.7	23.7	23.7	54.918	0	12.994	919770000	22	32	145280	130290	223260	-0.610151	Q9STS1	Q9STS1	NA	3186	0.574725	Q9STS1
At2g03120	-0.432553	0.0650169	sw|O81062|SIP_ARATH Signal peptide peptidase OS=Arabidopsis thaliana OX=3702 GN=SPP PE=2 SV=1	AT2G03120	Signal peptide peptidase	SPP	20.4442	20.9172	20.6942	21.1487	21.1148	21.0897	1.45836	0.0182497	296750	394000	147730	180180	134130	152370	+	DLC1_free_ligase	3	3	3	11.9	11.9	11.9	38.339	0	12.389	453190000	16	50	37181	55567	63035	-3.14127	O81062	O81062	NA	1061	0.0348053	O81062
At2g34040	-0.433013	0.498871	tr|F4IGU7|F4IGU7_ARATH Apoptosis inhibitory protein 5 (API5) OS=Arabidopsis thaliana OX=3702 GN=At2g34040 PE=1 SV=1;tr|O22957|O22957_ARATH Apoptosis inhibitory protein 5 (API5) OS=Arabidopsis thaliana OX=3702 GN=At2g34040 PE=1 SV=2	AT2G34040		At2g34040	20.1612	20.2588	19.7859	20.8916	19.5465	21.0668	0.360004	0.403039	52076	190740	31673	85012	93475	47244			3	3	3	8.4	8.4	8.4	50.049	0	52.353	418090000	27	35	55268	67355	110500	-0.863609	F4IGU7;O22957;A0A1P8AUI7;Q8GXH2	F4IGU7;O22957	NA	549	0.436512	F4IGU7
At3g48000	-0.435356	0.105002	sw|Q9SU63|AL2B4_ARATH Aldehyde dehydrogenase family 2 member B4, mitochondrial OS=Arabidopsis thaliana OX=3702 GN=ALDH2B4 PE=1 SV=1	AT3G48000	Aldehyde dehydrogenase family 2 member B4, mitochondrial	ALDH2B4	23.9194	24.0667	24.4402	24.6264	24.6672	24.4388	1.20224	0.034748	4700400	6171700	5503800	2856400	2817200	1894800	+	DLC1_free_ligase	18	18	18	37.9	37.9	37.9	58.588	0	90.625	9443200000	29	438	1936100	3230600	3421100	-2.55799	Q9SU63;A0A1P8AQG6;Q8S528	Q9SU63	NA	3196	0.0627718	Q9SU63
At1g01090	-0.440425	0.0431291	sw|O24457|ODPA3_ARATH Pyruvate dehydrogenase E1 component subunit alpha-3, chloroplastic OS=Arabidopsis thaliana OX=3702 GN=PDH-E1 ALPHA PE=2 SV=1	AT1G01090	Pyruvate dehydrogenase E1 component subunit alpha-3, chloroplastic	PDH-E1 ALPHA	23.5064	23.2548	23.3325	23.708	23.9909	23.7161	1.68066	0.0132494	4999100	3558300	2777700	2302400	2098000	1481200	+	DLC1_free_ligase	17	17	17	49.8	49.8	49.8	47.173	0	112.15	9775700000	24	449	1291500	1997500	1593600	-3.69858	O24457	O24457	NA	929	0.0208614	O24457
At3g03710	-0.441886	0.0179917	sw|Q8GZQ3|PNP1_ARATH Polyribonucleotide nucleotidyltransferase 1, chloroplastic OS=Arabidopsis thaliana OX=3702 GN=PNP1 PE=1 SV=1	AT3G03710	Polyribonucleotide nucleotidyltransferase 1, chloroplastic	PNP1	22.6556	22.5107	22.626	22.8947	23.1121	23.1111	2.1902	0.00773939	1460400	1344000	1661000	892400	639550	410190	+	DLC1_free_ligase	20	20	20	24.8	24.8	24.8	99.565	0	60.273	5782000000	39	291	309570	691650	536600	-5.21408	Q8GZQ3	Q8GZQ3	NA	1739	0.00645355	Q8GZQ3
At3g09630	-0.442851	0.0504685	sw|Q9SF40|RL4A_ARATH 60S ribosomal protein L4-1 OS=Arabidopsis thaliana OX=3702 GN=RPL4A PE=1 SV=1;tr|Q2V3X4|Q2V3X4_ARATH Ribosomal protein L4/L1 family OS=Arabidopsis thaliana OX=3702 GN=At3g09630 PE=1 SV=1	AT3G09630	60S ribosomal protein L4-1	RPL4A;At3g09630	23.3589	23.34	23.3251	23.997	23.7981	23.5575	1.59425	0.0148793	3550200	3723200	2651600	5435700	5326300	3772500	+	DLC1_free_ligase	17	17	6	46.3	46.3	17.7	44.702	0	113.6	14924000000	19	615	944620	1603300	1529800	-3.4756	Q9SF40;Q2V3X4	Q9SF40;Q2V3X4	NA	3003	0.0254537	Q9SF40
At3g27850	-0.443799	0.0586249	sw|P36212|RK123_ARATH 50S ribosomal protein L12-3, chloroplastic OS=Arabidopsis thaliana OX=3702 GN=RPL12C PE=2 SV=2;sw|P36210|RK121_ARATH 50S ribosomal protein L12-1, chloroplastic OS=Arabidopsis thaliana OX=3702 GN=RPL12A PE=2 SV=1	AT3G27830;AT3G27850	50S ribosomal protein L12-3, chloroplastic;50S ribosomal protein L12-1, chloroplastic	RPL12C;RPL12A	24.1279	23.7231	24.0379	24.3268	24.3754	24.518	1.51401	0.016616	8460400	4826700	4511300	2193200	1748300	1548800	+	DLC1_free_ligase	7	7	7	32.1	32.1	32.1	19.682	0	19.163	6194800000	11	216	2172500	3509400	4572300	-3.27589	P36212;P36210	P36212;P36210	NA	1208	0.0306188	P36212
At1g09310	-0.445431	0.0282925	tr|Q9ZPZ4|Q9ZPZ4_ARATH T31J12.3 protein OS=Arabidopsis thaliana OX=3702 GN=At1g09310 PE=1 SV=1	AT1G09310		T31J12.3	25.2176	25.0609	25.3062	25.4978	25.7421	25.6811	1.91223	0.00990452	34366000	30167000	17618000	10905000	13777000	10467000	+	DLC1_free_ligase	9	9	8	57.5	57.5	57.5	19.947	0	175.75	27131000000	10	489	8483300	13403000	16089000	-4.34139	Q9ZPZ4	Q9ZPZ4	NA	3329	0.0122396	Q9ZPZ4
At1g65980	-0.446742	0.45866	sw|Q9XEX2|PRX2B_ARATH Peroxiredoxin-2B OS=Arabidopsis thaliana OX=3702 GN=PRXIIB PE=1 SV=1;tr|F4ID64|F4ID64_ARATH Thioredoxin-dependent peroxidase 1 OS=Arabidopsis thaliana OX=3702 GN=TPX1 PE=4 SV=2	AT1G65980	Peroxiredoxin-2B	PRXIIB;TPX1	23.8526	24.3938	22.9064	23.8126	24.2733	24.407	0.402203	0.341349	6505400	3869900	4436500	2292200	2262300	1161100			6	6	5	61.1	61.1	48.8	17.428	0	252.6	5904000000	6	183	2454500	4052100	3088800	-0.949588	Q9XEX2;F4ID64	Q9XEX2;F4ID64	NA	3287	0.396093	Q9XEX2
At4g34670	-0.449673	0.0188707	sw|Q42262|RS3A2_ARATH 40S ribosomal protein S3a-2 OS=Arabidopsis thaliana OX=3702 GN=RPS3AB PE=2 SV=3	AT4G34670	40S ribosomal protein S3a-2	RPS3AB	24.013	23.8088	23.9131	24.2551	24.3498	24.4791	2.16425	0.00797605	5784200	4956200	3376100	3996300	3494900	2506100	+	DLC1_free_ligase	15	15	9	56.9	56.9	36.6	29.803	0	144.62	10727000000	16	270	2295500	3246200	2272300	-5.1274	Q42262	Q42262	NA	1567	0.00685087	Q42262
At1g17100	-0.463479	0.815621	tr|Q9SHG8|Q9SHG8_ARATH At1g17100 OS=Arabidopsis thaliana OX=3702 GN=AtHBP1 PE=2 SV=1	AT1G17100		F20D23.21	21.6693	21.9486	21.9389	19.1729	23.9815	23.7929	0.106132	0.849085	622890	920650	673700	892860	356080	403370			3	3	3	26.7	26.7	26.7	25.388	0	6.3691	671690000	11	14	443290	801840	836550	-0.294268	Q9SHG8	Q9SHG8	NA	3032	0.783192	Q9SHG8
At3g18890	-0.463927	0.0203602	sw|Q8H0U5|TIC62_ARATH Protein TIC 62, chloroplastic OS=Arabidopsis thaliana OX=3702 GN=TIC62 PE=1 SV=1	AT3G18890	Protein TIC 62, chloroplastic	TIC62	23.562	23.5497	23.7647	24.2085	24.0576	24.002	2.12065	0.00849195	1877100	1760900	1552700	1131100	1142700	640990	+	DLC1_free_ligase	9	9	9	16.5	16.5	16.5	68.341	0	38.898	3828800000	32	193	920660	1175300	1068800	-4.98426	Q8H0U5	Q8H0U5	NA	1742	0.00757443	Q8H0U5
At1g32080	-0.464609	0.667637	sw|Q9FVQ4|PLGG1_ARATH Plastidal glycolate/glycerate translocator 1, chloroplastic OS=Arabidopsis thaliana OX=3702 GN=PLGG1 PE=1 SV=1	AT1G32080	Plastidal glycolate/glycerate translocator 1, chloroplastic	PLGG1	19.3769	21.5634	22.221	21.4804	21.4772	21.5976	0.209063	0.683399	348160	481410	272410	186600	202610	156540			5	5	5	17.2	17.2	17.2	54.016	0	17.777	1152300000	17	58	61344	95205	114420	-0.539888	Q9FVQ4	Q9FVQ4	NA	2504	0.617927	Q9FVQ4
At3g48730	-0.471509	0.0877641	sw|Q42522|GSA2_ARATH Glutamate-1-semialdehyde 2,1-aminomutase 2, chloroplastic OS=Arabidopsis thaliana OX=3702 GN=GSA2 PE=1 SV=2	AT3G48730	Glutamate-1-semialdehyde 2,1-aminomutase 2, chloroplastic	GSA2	23.5518	23.8284	24.1261	24.2356	24.3286	24.3567	1.30109	0.0262023	4458300	4280900	3157900	2041300	2771900	1343100	+	DLC1_free_ligase	11	11	5	35.6	35.6	17.6	50.141	0	128.63	8817300000	19	332	2059200	3461700	3706900	-2.77659	Q42522	Q42522	NA	1580	0.0499926	Q42522
At4g34030	-0.471712	0.117145	sw|Q9LDD8|MCCB_ARATH Methylcrotonoyl-CoA carboxylase beta chain, mitochondrial OS=Arabidopsis thaliana OX=3702 GN=MCCB PE=2 SV=1	AT4G34030	Methylcrotonoyl-CoA carboxylase beta chain, mitochondrial	MCCB	28.9706	29.2635	29.608	29.8748	29.7155	29.667	1.13995	0.0407944	212650000	239600000	213590000	208620000	188690000	141810000	+	DLC1_free_ligase	36	36	36	68.3	68.3	68.3	64.012	0	323.31	1026100000000	29	2916	94998000	117500000	135330000	-2.42397	Q9LDD8	Q9LDD8	NA	2551	0.0724517	Q9LDD8
At1g12200	-0.475149	0.430012	sw|Q9FWW9|GSXL2_ARATH Flavin-containing monooxygenase FMO GS-OX-like 2 OS=Arabidopsis thaliana OX=3702 GN=At1g12200 PE=2 SV=1;tr|A0A1P8AVR0|A0A1P8AVR0_ARATH Flavin-containing monooxygenase OS=Arabidopsis thaliana OX=3702 GN=FMO PE=3 SV=1	AT1G12200	Flavin-containing monooxygenase FMO GS-OX-like 2		20.9713	19.4939	19.6876	20.4098	20.5799	20.5886	0.435714	0.297525	112710	34395	28154	72785	97931	283990			9	9	9	19.8	19.8	19.8	52.982	0	19.993	697160000	30	17	18189	57896	27845	-1.01697	Q9FWW9;A0A1P8AVR0;A0A1P8AMK6;A0A1P8APX2;A0A1P8AW72;A0A1P8APM2;Q9C8T8;Q9SXD5;Q9C8U0;Q9SS04;Q93Y23;Q9SXE1;Q9SXD9	Q9FWW9;A0A1P8AVR0	NA	2512	0.366679	Q9FWW9
At2g14260	-0.476857	0.0112084	tr|F4IFH2|F4IFH2_ARATH Proline iminopeptidase OS=Arabidopsis thaliana OX=3702 GN=PIP PE=3 SV=1;sw|P93732|PIP_ARATH Proline iminopeptidase OS=Arabidopsis thaliana OX=3702 GN=PIP PE=2 SV=3;tr|A0A1P8B2D9|A0A1P8B2D9_ARATH Proline iminopeptidase OS=Arabidopsis	AT2G14260	Proline iminopeptidase	PIP	22.595	22.4914	22.6273	22.9274	23.1453	23.0715	2.48241	0.00462963	1813400	1076100	1209400	816260	859220	298040	+	DLC1_free_ligase	8	8	8	28	28	28	37.433	0	24.169	2247300000	22	110	243870	741620	754020	-6.27476	F4IFH2;P93732;A0A1P8B2D9	F4IFH2;P93732;A0A1P8B2D9	NA	545	0.00329295	F4IFH2
At2g44610	-0.477702	0.00624512	sw|O80501|RAH1B_ARATH Ras-related protein RABH1b OS=Arabidopsis thaliana OX=3702 GN=RABH1B PE=1 SV=1	AT2G44610	Ras-related protein RABH1b	RABH1B	24.7132	24.7337	24.7938	25.2519	25.3033	25.1185	2.86613	0.00422943	9540100	8581700	5712000	5387400	4196700	2830700	+	DLC1_free_ligase	9	9	9	44.2	44.2	44.2	23.13	0	33.493	8994100000	14	285	1638800	2543800	3009300	-7.94201	O80501;Q9LFT9;Q9SID8;Q9SMR4;Q9LV79	O80501	NA	1031	0.00136103	O80501
At5g50000	-0.47868	0.510314	tr|Q9FGB1|Q9FGB1_ARATH Protein kinase OS=Arabidopsis thaliana OX=3702 GN=MPF21.1 PE=4 SV=1;tr|A0A1P8BAW5|A0A1P8BAW5_ARATH Protein kinase superfamily protein OS=Arabidopsis thaliana OX=3702 GN=MPF21.1 PE=4 SV=1	AT5G50000		At5g50000	19.2489	19.7709	20.5866	20.0092	21.1773	19.8561	0.348002	0.423827	158130	578530	442260	37920	129330	20739			13	13	6	29.6	29.6	13.5	42.729	0	74.726	9583300000	18	155	0	290840	0	-0.838881	Q9FGB1;A0A1P8BAW5;Q9LUI6;O23334;A0A1P8B4Z8;O65476	Q9FGB1;A0A1P8BAW5	NA	2342	0.448743	Q9FGB1
At1g05560	-0.479912	0.058314	sw|Q9LR44|U75B1_ARATH UDP-glycosyltransferase 75B1 OS=Arabidopsis thaliana OX=3702 GN=UGT75B1 PE=1 SV=1;tr|A0A1P8AP70|A0A1P8AP70_ARATH Glycosyltransferase OS=Arabidopsis thaliana OX=3702 GN=UGT75B1 PE=3 SV=1	AT1G05560	UDP-glycosyltransferase 75B1	UGT75B1	23.1595	22.9724	23.2647	23.3807	23.773	23.6826	1.51677	0.0166333	2252900	2151600	1295700	1272900	943050	457760	+	DLC1_free_ligase	10	10	9	29.4	29.4	27.3	52.813	0	36.831	2714600000	20	165	1062400	1696300	1542300	-3.28266	Q9LR44;A0A1P8AP70;Q9ZVY5	Q9LR44;A0A1P8AP70	NA	2695	0.0304247	Q9LR44
At1g76010	-0.48105	0.613967	tr|Q93VA8|Q93VA8_ARATH Alba DNA/RNA-binding protein OS=Arabidopsis thaliana OX=3702 GN=At1g76010 PE=2 SV=1	AT1G76010		At1g76010	22.364	19.9287	21.7919	22.2317	21.657	21.639	0.250721	0.60409	1007100	252370	381250	535840	664400	445690			8	8	7	41.1	41.1	38	37.382	0	16.841	2323200000	20	95	88196	145950	226140	-0.632505	Q93VA8	Q93VA8	NA	1992	0.561409	Q93VA8
At2g43750	-0.494669	0.0128047	sw|P47999|CYSKP_ARATH Cysteine synthase, chloroplastic/chromoplastic OS=Arabidopsis thaliana OX=3702 GN=OASB PE=1 SV=2	AT2G43750	Cysteine synthase, chloroplastic/chromoplastic	OASB	24.6018	24.8463	24.8115	25.1924	25.2451	25.3062	2.39792	0.00583275	9445000	7104700	8000600	4654700	4206800	1829900	+	DLC1_free_ligase	18	18	17	64	64	61	41.656	0	292.58	13882000000	23	469	2337800	3317900	3272300	-5.9513	P47999	P47999	NA	1276	0.00400017	P47999
At1g75270	-0.49602	0.505427	sw|Q9FRL8|DHAR2_ARATH Glutathione S-transferase DHAR2 OS=Arabidopsis thaliana OX=3702 GN=DHAR2 PE=1 SV=1	AT1G75270	Glutathione S-transferase DHAR2	DHAR2	22.6004	22.6291	22.4655	24.0616	23.0738	22.0478	0.353386	0.415137	2389000	2385200	1290500	1053000	1117500	823950			7	7	7	36.2	36.2	36.2	23.407	0	52.729	3347400000	17	191	666290	1044900	717160	-0.84999	Q9FRL8	Q9FRL8	NA	2494	0.443215	Q9FRL8
At3g53420	-0.497183	0.0394074	sw|P43286|PIP21_ARATH Aquaporin PIP2-1 OS=Arabidopsis thaliana OX=3702 GN=PIP2-1 PE=1 SV=1	AT3G53420	Aquaporin PIP2-1;Aquaporin PIP2-1, N-terminally processed	PIP2-1	24.0236	24.11	24.4399	24.7412	24.646	24.6778	1.72922	0.0122021	11364000	14178000	7510200	8554500	8435300	3665400	+	DLC1_free_ligase	6	6	4	30	30	14.3	30.474	0	58.281	12259000000	7	234	3684700	4839200	5526100	-3.82773	P43286;Q9FF53	P43286	NA	1249	0.0186543	P43286
At3g63140	-0.501428	0.0221158	sw|Q9LYA9|CP41A_ARATH Chloroplast stem-loop binding protein of 41 kDa a, chloroplastic OS=Arabidopsis thaliana OX=3702 GN=CSP41A PE=1 SV=1	AT3G63140	Chloroplast stem-loop binding protein of 41 kDa a, chloroplastic	CSP41A	24.4608	24.3977	24.5512	24.823	25.1449	24.946	2.07254	0.00877273	4365600	3816200	5564900	7498100	2771800	1899700	+	DLC1_free_ligase	15	15	15	49.8	49.8	49.8	43.929	0	147.01	16255000000	24	625	550350	1065000	1219200	-4.82993	Q9LYA9	Q9LYA9	NA	2799	0.00846169	Q9LYA9
At5g52650	-0.501513	0.0289742	sw|Q9LTF2|RS103_ARATH 40S ribosomal protein S10-3 OS=Arabidopsis thaliana OX=3702 GN=RPS10C PE=2 SV=2	AT5G52650	40S ribosomal protein S10-3	RPS10C	22.5949	22.7175	22.5828	23.0318	23.3504	23.0175	1.89486	0.010309	3018000	2922800	1010000	1818500	2162600	1124900	+	DLC1_free_ligase	7	7	3	33	33	10.1	19.551	0	24.695	2606000000	9	147	781130	1434000	1228200	-4.29069	Q9LTF2	Q9LTF2	NA	2723	0.0127392	Q9LTF2
At2g44790	-0.507689	0.167926	sw|O80517|BCB2_ARATH Uclacyanin-2 OS=Arabidopsis thaliana OX=3702 GN=At2g44790 PE=2 SV=1	AT2G44790	Uclacyanin-2		21.5738	21.3489	21.3762	21.5225	22.3608	21.9387	0.94175	0.066573	516710	337810	270800	439940	384280	286870			2	2	2	9.9	9.9	9.9	20.354	0	9.0894	415490000	6	46	782020	371190	273350	-2.01341	O80517	O80517	NA	1034	0.114354	O80517
At5g01010	-0.514897	0.569174	tr|C0Z286|C0Z286_ARATH AT5G01010 protein OS=Arabidopsis thaliana OX=3702 GN=TOPTELOMERE.1 PE=1 SV=1;tr|Q8GSG8|Q8GSG8_ARATH Retinal-binding protein OS=Arabidopsis thaliana OX=3702 GN=TOPTELOMERE.1 PE=1 SV=1;tr|F4K7W4|F4K7W4_ARATH Retinal-binding protein OS=	AT5G01010		At5g01010	19.6965	21.5448	20.0125	20.068	21.4658	21.2648	0.289726	0.528579	241340	299000	243270	164150	281480	121880			5	5	5	16.3	16.3	16.3	49.398	0	13.348	922810000	26	13	11610	141550	134500	-0.71669	C0Z286;Q8GSG8;F4K7W4;F4K7W6	C0Z286;Q8GSG8;F4K7W4;F4K7W6	NA	424	0.513185	C0Z286
At2g26080	-0.514931	0.0357729	sw|O80988|GCSP2_ARATH Glycine dehydrogenase (decarboxylating) 2, mitochondrial OS=Arabidopsis thaliana OX=3702 GN=GLDP2 PE=1 SV=1	AT2G26080	Glycine dehydrogenase (decarboxylating) 2, mitochondrial	GLDP2	24.6172	24.8259	25.043	25.4274	25.2988	25.3047	1.77974	0.0116393	4951300	4701000	3947600	1642300	2268200	1608600	+	DLC1_free_ligase	28	16	16	37.4	20.6	20.6	113.77	0	198.97	16245000000	43	481	1477700	2078400	3289700	-3.96517	O80988	O80988	NA	1059	0.0166056	O80988
At4g00100	-0.517764	0.0355449	sw|P59224|RS132_ARATH 40S ribosomal protein S13-2 OS=Arabidopsis thaliana OX=3702 GN=RPS13B PE=2 SV=1;sw|P59223|RS131_ARATH 40S ribosomal protein S13-1 OS=Arabidopsis thaliana OX=3702 GN=RPS13A PE=2 SV=1	AT3G60770;AT4G00100	40S ribosomal protein S13-2;40S ribosomal protein S13-1	RPS13B;RPS13A	23.7503	23.6999	23.7987	24.348	24.4359	24.0183	1.78309	0.011653	5951900	7272100	5358300	5543400	3658300	2741200	+	DLC1_free_ligase	9	9	9	47	47	47	17.085	0	19.133	8756100000	8	242	2438400	3746100	4135600	-3.97439	P59224;P59223	P59224;P59223	NA	1376	0.0164782	P59224
AtCg00720	-0.517942	0.0112558	sw|P56773|CYB6_ARATH Cytochrome b6 OS=Arabidopsis thaliana OX=3702 GN=petB PE=1 SV=1	ATCG00720	Cytochrome b6	petB	27.1027	27.1033	27.0268	27.6357	27.7073	27.4435	2.47784	0.00477206	82887000	77366000	46320000	37223000	31327000	27276000	+	DLC1_free_ligase	5	5	5	28.8	28.8	28.8	24.152	0	45.849	34762000000	9	320	30646000	44970000	41162000	-6.25689	P56773	P56773	NA	1344	0.0033278	P56773
At3g14010	-0.518302	0.389276	tr|F4JEN1|F4JEN1_ARATH CTC-interacting domain 4 OS=Arabidopsis thaliana OX=3702 GN=CID4 PE=4 SV=1;tr|A0A1I9LLC0|A0A1I9LLC0_ARATH CTC-interacting domain 4 OS=Arabidopsis thaliana OX=3702 GN=CID4 PE=4 SV=1;sw|Q94AM9|CID4_ARATH Polyadenylate-binding protein-i	AT3G14010	Polyadenylate-binding protein-interacting protein 4	CID4	19.9162	19.7557	20.1335	21.2388	19.685	20.4365	0.488777	0.244574	77342	60969	51833	0	0	13627			3	3	2	6	6	4.6	60.194	0	4.7029	189160000	29	17	80458	93899	126240	-1.12241	F4JEN1;A0A1I9LLC0;Q94AM9	F4JEN1;A0A1I9LLC0;Q94AM9	NA	20	0.324506	F4JEN1
At4g12720	-0.520014	0.646727	tr|A0A1P8B846|A0A1P8B846_ARATH MutT/nudix family protein OS=Arabidopsis thaliana OX=3702 GN=NUDT7 PE=4 SV=1;sw|Q9SU14|NUDT7_ARATH Nudix hydrolase 7 OS=Arabidopsis thaliana OX=3702 GN=NUDT7 PE=1 SV=1;tr|A0A1P8B842|A0A1P8B842_ARATH MutT/nudix family protein	AT4G12720	Nudix hydrolase 7	NUDT7	21.5661	22.0794	19.2115	21.215	21.8475	21.3544	0.224927	0.653553	1051700	1695300	526470	1258200	1355400	880190			4	4	4	24	24	24	24.325	0	69.246	876890000	9	64	241770	846940	444860	-0.575527	A0A1P8B846;Q9SU14;A0A1P8B842;F4JRE7	A0A1P8B846;Q9SU14;A0A1P8B842;F4JRE7	NA	214	0.595762	A0A1P8B846
At5g22510	-0.522102	0.0277879	sw|Q9FK88|INVE_ARATH Alkaline/neutral invertase E, chloroplastic OS=Arabidopsis thaliana OX=3702 GN=INVE PE=1 SV=1	AT5G22510	Alkaline/neutral invertase E, chloroplastic	INVE	21.7264	21.4168	21.622	21.9747	22.1154	22.2415	1.92561	0.00988535	618370	215720	342460	196960	187280	143790	+	DLC1_free_ligase	6	6	6	9.7	9.7	9.7	69.239	0	6.8169	748740000	37	38	155730	226650	285530	-4.3807	Q9FK88;A0A1I9LSJ7;Q9FXA8;B9DFA8	Q9FK88	NA	2408	0.0118684	Q9FK88
At1g21750	-0.523856	0.0394074	sw|Q9XI01|PDI11_ARATH Protein disulfide isomerase-like 1-1 OS=Arabidopsis thaliana OX=3702 GN=PDIL1-1 PE=1 SV=1;tr|F4HZN9|F4HZN9_ARATH Protein disulfide-isomerase OS=Arabidopsis thaliana OX=3702 GN=PDIL1-1 PE=3 SV=1	AT1G21750	Protein disulfide isomerase-like 1-1;Protein disulfide-isomerase	PDIL1-1	23.7118	23.4842	23.9201	24.3065	24.2549	24.1261	1.72958	0.0122161	7621000	6001700	4895500	2638400	2592100	2480700	+	DLC1_free_ligase	28	28	25	56.3	56.3	49.1	55.601	0	159.97	12798000000	34	712	1654800	2669400	2466700	-3.8287	Q9XI01;F4HZN9	Q9XI01;F4HZN9	NA	3301	0.0186389	Q9XI01
At5g22060	-0.524757	0.427422	sw|P42825|DNAJ2_ARATH Chaperone protein dnaJ 2 OS=Arabidopsis thaliana OX=3702 GN=ATJ2 PE=1 SV=2	AT5G22060	Chaperone protein dnaJ 2	ATJ2	20.1635	19.5877	20.0084	20.9946	19.4833	20.856	0.439597	0.293798	200650	136060	84138	84174	70930	50601			7	2	2	19.6	6.9	6.9	46.438	0.00068823	2.576	259080000	18	28	12062	11554	0	-1.02473	P42825	P42825	NA	1248	0.363415	P42825
At4g14030	-0.525443	0.00594467	sw|O23264|SEBP1_ARATH Selenium-binding protein 1 OS=Arabidopsis thaliana OX=3702 GN=SBP1 PE=1 SV=1	AT4G14030	Selenium-binding protein 1	SBP1	23.1842	23.351	23.3099	23.7906	23.8852	23.7456	2.89851	0.00369309	3546700	3869600	3266400	2839700	2532300	1144000	+	DLC1_free_ligase	17	17	9	50.2	50.2	35.7	54.056	0	281.54	10344000000	27	460	1153300	2135400	2324300	-8.09919	O23264;A0A1I9LTQ7;Q9LK38	O23264	NA	897	0.00126324	O23264
At1g37130	-0.529985	0.0112379	sw|P11035|NIA2_ARATH Nitrate reductase [NADH] 2 OS=Arabidopsis thaliana OX=3702 GN=NIA2 PE=1 SV=1	AT1G37130	Nitrate reductase [NADH] 2	NIA2	23.3083	23.2241	23.4832	23.9252	23.8001	23.8804	2.47933	0.00460405	2893200	2969000	1888500	1276600	1371200	794390	+	DLC1_free_ligase	25	25	23	33.7	33.7	31.8	102.84	0	126.06	10635000000	46	473	850710	996560	1121800	-6.26271	P11035	P11035	NA	1124	0.00331641	P11035
At5g48180	-0.533838	0.0277879	sw|Q93XW5|NSP5_ARATH Nitrile-specifier protein 5 OS=Arabidopsis thaliana OX=3702 GN=NSP5 PE=2 SV=1	AT5G48180	Nitrile-specifier protein 5	NSP5	22.4326	22.3008	22.5719	23.137	22.814	22.9557	1.92488	0.00987277	1753100	1131200	1018000	1033600	997080	608360	+	DLC1_free_ligase	7	7	7	25.5	25.5	25.5	35.853	0	12.086	2201200000	20	109	526960	446770	810870	-4.37856	Q93XW5	Q93XW5	NA	2020	0.0118882	Q93XW5
At2g24270	-0.536207	0.0229244	sw|Q1WIQ6|GAPN_ARATH NADP-dependent glyceraldehyde-3-phosphate dehydrogenase OS=Arabidopsis thaliana OX=3702 GN=ALDH11A3 PE=1 SV=2;tr|A0A2H1ZE23|A0A2H1ZE23_ARATH Aldehyde dehydrogenase 11A3 OS=Arabidopsis thaliana OX=3702 GN=ALDH11A3 PE=1 SV=1;tr|F4INS6|F4	AT2G24270	NADP-dependent glyceraldehyde-3-phosphate dehydrogenase	ALDH11A3	24.2495	24.2679	24.4437	24.6954	25.0215	24.8529	2.04986	0.00881678	8198900	6676000	4077700	4560300	3997600	3135500	+	DLC1_free_ligase	16	16	16	46.4	46.4	46.4	53.06	0	169.69	11351000000	25	467	2455700	5007600	4927200	-4.75844	Q1WIQ6;A0A2H1ZE23;F4INS6	Q1WIQ6;A0A2H1ZE23;F4INS6	NA	1477	0.00891538	Q1WIQ6
At3g56340	-0.536425	0.00413443	sw|Q9LYK9|RS263_ARATH 40S ribosomal protein S26-3 OS=Arabidopsis thaliana OX=3702 GN=RPS26C PE=2 SV=1	AT3G56340	40S ribosomal protein S26-3	RPS26C	24.1553	24.2566	24.2451	24.842	24.684	24.7403	3.17112	0.00301003	14944000	14989000	9621900	9945400	8455100	5842700	+	DLC1_free_ligase	5	5	3	37.7	37.7	19.2	14.628	0	27.43	6882000000	5	140	5627900	6589800	7539000	-9.53955	Q9LYK9	Q9LYK9	NA	2807	0.000674335	Q9LYK9
At1g01050	-0.538343	0.253739	sw|Q93V56|IPYR1_ARATH Soluble inorganic pyrophosphatase 1 OS=Arabidopsis thaliana OX=3702 GN=PPA1 PE=1 SV=1;sw|O82597|IPYR5_ARATH Soluble inorganic pyrophosphatase 5 OS=Arabidopsis thaliana OX=3702 GN=PPA5 PE=2 SV=1	AT1G01050;AT4G01480	Soluble inorganic pyrophosphatase 1;Soluble inorganic pyrophosphatase 5	PPA1;PPA5	22.8942	23.1472	22.9439	24.0851	23.5851	22.9301	0.716954	0.119203	1686400	784020	1116500	214960	859650	341000			5	5	2	35.8	35.8	21.2	24.484	0	21.3	2517700000	6	74	1424300	2640700	2713000	-1.5683	Q93V56;O82597	Q93V56;O82597	NA	1990	0.191887	Q93V56
At3g16520	-0.540255	0.0249472	sw|Q9LK73|U88A1_ARATH UDP-glycosyltransferase 88A1 OS=Arabidopsis thaliana OX=3702 GN=UGT88A1 PE=2 SV=1	AT3G16520	UDP-glycosyltransferase 88A1	UGT88A1	22.4848	22.641	22.8174	23.1512	23.0931	23.3198	1.99564	0.00948188	492210	1080100	1079900	768330	741460	585730	+	DLC1_free_ligase	5	5	5	15.6	15.6	15.6	51.204	0	42.429	1967300000	18	88	518750	903970	1012600	-4.59078	Q9LK73	Q9LK73	NA	2636	0.0101009	Q9LK73
At4g34920	-0.542977	0.328644	tr|Q9SW43|Q9SW43_ARATH AT4g34920/F11I11_160 OS=Arabidopsis thaliana OX=3702 GN=T11I11.160 PE=1 SV=1	AT4G34920		T11I11.160	21.9499	21.7493	21.5377	22.9805	22.2958	21.5896	0.577537	0.179733	572140	420090	103700	426760	477530	287450			5	5	5	18.6	18.6	18.6	36.4	0	7.0526	731040000	18	44	151800	610640	283260	-1.29656	Q9SW43;Q9SW42	Q9SW43	NA	3228	0.264523	Q9SW43
At1g06290	-0.543119	0.0207011	sw|P0CZ23|ACOX3_ARATH Acyl-coenzyme A oxidase 3, peroxisomal OS=Arabidopsis thaliana OX=3702 GN=ACX3 PE=1 SV=1	AT1G06290	Acyl-coenzyme A oxidase 3, peroxisomal	ACX3	23.026	22.8543	23.0748	23.4042	23.6967	23.4836	2.10621	0.00846552	2246600	1246300	872140	1287000	752210	683280	+	DLC1_free_ligase	19	19	19	34.2	34.2	34.2	75.675	0	120.71	4056300000	40	276	603140	1460600	1189900	-4.93756	P0CZ23;Q9LMI7;P0CZ24	P0CZ23	NA	1119	0.00783042	P0CZ23
At1g59900	-0.545846	0.0181007	tr|A0A1P8AQS2|A0A1P8AQS2_ARATH Pyruvate dehydrogenase E1 component subunit alpha OS=Arabidopsis thaliana OX=3702 GN=E1 ALPHA PE=1 SV=1;sw|P52901|ODPA1_ARATH Pyruvate dehydrogenase E1 component subunit alpha-1, mitochondrial OS=Arabidopsis thaliana OX=3702	AT1G59900	Pyruvate dehydrogenase E1 component subunit alpha-1, mitochondrial	E1 ALPHA	22.3261	22.3094	22.1885	22.8285	22.9819	22.6512	2.18692	0.00772768	1018600	129970	753330	802950	977360	566690	+	DLC1_free_ligase	10	4	4	25.9	12.7	12.7	41.895	0	22.956	1492100000	19	49	690650	363160	167320	-5.20306	A0A1P8AQS2;P52901	A0A1P8AQS2;P52901	NA	75	0.00650248	A0A1P8AQS2
At4g37870	-0.552474	0.0324609	sw|Q9T074|PCKA_ARATH Phosphoenolpyruvate carboxykinase (ATP) OS=Arabidopsis thaliana OX=3702 GN=PCKA PE=1 SV=1	AT4G37870	Phosphoenolpyruvate carboxykinase [ATP]	PCKA	23.6148	23.8171	23.9359	24.1698	24.5025	24.353	1.83304	0.0111058	3189700	3266000	3500500	1427800	1331900	899420	+	DLC1_free_ligase	21	21	18	47.4	47.4	41.7	73.404	0	201.82	11238000000	34	476	1480700	2121200	2539700	-4.11369	Q9T074;A0A1P8BDX2	Q9T074	NA	3278	0.0146879	Q9T074
At1g17290	-0.555777	0.0159725	sw|F4I7I0|ALAT1_ARATH Alanine aminotransferase 1, mitochondrial OS=Arabidopsis thaliana OX=3702 GN=ALAAT1 PE=1 SV=1	AT1G17290	Alanine aminotransferase 1, mitochondrial	ALAAT1	25.0378	25.0873	25.3005	25.8171	25.6694	25.6063	2.25934	0.00769085	5569400	4409200	3961300	1788800	2054300	1715500	+	DLC1_free_ligase	12	12	12	27.4	27.4	27.4	59.82	0	117.9	9640100000	29	399	7313500	9016000	10084000	-5.45073	F4I7I0;Q9LDV4;Q9LVA0	F4I7I0	NA	516	0.00550383	F4I7I0
At3g17240	-0.557763	0.0323816	sw|Q9M5K2|DLDH2_ARATH Dihydrolipoyl dehydrogenase 2, mitochondrial OS=Arabidopsis thaliana OX=3702 GN=LPD2 PE=1 SV=1	AT3G17240	Dihydrolipoyl dehydrogenase 2, mitochondrial	LPD2	22.6212	22.2973	22.735	23.042	23.1373	23.1476	1.83544	0.0111325	466180	239090	305030	175760	237890	129480	+	DLC1_free_ligase	13	6	6	36.5	21.5	21.5	53.985	0	22.742	1369600000	29	66	402060	730390	868040	-4.12047	Q9M5K2	Q9M5K2	NA	2875	0.0146069	Q9M5K2
At1g47128	-0.574954	0.0152425	sw|P43297|RD21A_ARATH Cysteine proteinase RD21A OS=Arabidopsis thaliana OX=3702 GN=RD21A PE=1 SV=1	AT1G47128	Cysteine proteinase RD21a	RD21A	24.7635	24.8322	25.0964	25.4321	25.5045	25.4803	2.28631	0.0074359	3715300	2911100	2603700	2192800	2396800	1555100	+	DLC1_free_ligase	4	4	4	12.6	12.6	12.6	50.966	0	69.451	12509000000	19	230	1199700	1675600	2070900	-5.54536	P43297	P43297	NA	1254	0.00517242	P43297
At5g15200	-0.575429	0.0205918	sw|Q9LXG1|RS91_ARATH 40S ribosomal protein S9-1 OS=Arabidopsis thaliana OX=3702 GN=RPS9B PE=1 SV=1;tr|B3H7J6|B3H7J6_ARATH Ribosomal protein S4 OS=Arabidopsis thaliana OX=3702 GN=At5g15200 PE=1 SV=1;sw|Q9FLF0|RS92_ARATH 40S ribosomal protein S9-2 OS=Arabido	AT5G15200;AT5G39850	40S ribosomal protein S9-1;40S ribosomal protein S9-2	RPS9B;At5g15200;RPS9C	24.4045	24.1327	24.2829	24.8863	24.9745	24.6856	2.11165	0.00839363	18744000	10358000	8997300	14782000	15183000	9681700	+	DLC1_free_ligase	14	14	14	51.5	51.5	51.5	23.036	0	103.09	21461000000	11	511	5720400	10292000	8361900	-4.95509	Q9LXG1;B3H7J6;Q9FLF0	Q9LXG1;B3H7J6;Q9FLF0	NA	2784	0.00773312	Q9LXG1
At1g07770; At5g59850	-0.585557	0.0306391	sw|P42798|R15A1_ARATH 40S ribosomal protein S15a-1 OS=Arabidopsis thaliana OX=3702 GN=RPS15AA PE=2 SV=2;sw|Q9LX88|R15A4_ARATH 40S ribosomal protein S15a-4 OS=Arabidopsis thaliana OX=3702 GN=RPS15AD PE=2 SV=3	AT1G07770;AT3G46040;AT5G59850	40S ribosomal protein S15a-1;40S ribosomal protein S15a-4	RPS15AA;RPS15AD	24.1957	23.9357	24.0951	24.8301	24.7165	24.4366	1.86473	0.0105659	12594000	12468000	8374000	10167000	9628200	6880100	+	DLC1_free_ligase	8	8	8	56.9	56.9	56.9	14.804	0	28.95	13316000000	8	360	7679700	5432400	6418900	-4.20377	P42798;Q9LX88;O80646	P42798;Q9LX88	NA	1243	0.0136544	P42798
At5g63890	-0.59028	0.0497414	sw|Q9C5U8|HIS8_ARATH Histidinol dehydrogenase, chloroplastic OS=Arabidopsis thaliana OX=3702 GN=HISN8 PE=2 SV=1	AT5G63890	Histidinol dehydrogenase, chloroplastic	HISN8	21.5695	21.9973	22.0225	22.2892	22.5221	22.5489	1.60478	0.015025	714270	1082400	615040	154060	61438	123350	+	DLC1_free_ligase	8	8	8	24.5	24.5	24.5	50.322	0	25.92	867750000	19	50	362390	415200	577520	-3.50233	Q9C5U8	Q9C5U8	NA	2231	0.0248437	Q9C5U8
At3g04840	-0.594842	0.107003	sw|Q9CAV0|RS3A1_ARATH 40S ribosomal protein S3a-1 OS=Arabidopsis thaliana OX=3702 GN=RPS3AA PE=1 SV=3	AT3G04840	40S ribosomal protein S3a-1	RPS3AA	23.0635	22.6234	22.9268	23.6614	23.6613	23.0755	1.19167	0.0350307	3387200	3596500	1662500	1414000	1852700	1247800	+	DLC1_free_ligase	12	6	6	49.6	29.4	29.4	29.85	0	111.45	6692500000	15	200	910280	966020	1160600	-2.53505	Q9CAV0	Q9CAV0	NA	2301	0.064318	Q9CAV0
At2g36530	-0.596792	0.00191393	sw|P25696|ENO2_ARATH Bifunctional enolase 2/transcriptional activator OS=Arabidopsis thaliana OX=3702 GN=ENO2 PE=1 SV=1;tr|A0A1P8B1N1|A0A1P8B1N1_ARATH Enolase OS=Arabidopsis thaliana OX=3702 GN=LOS2 PE=1 SV=1	AT2G36530	Bifunctional enolase 2/transcriptional activator	ENO2	26.9038	26.9187	26.9783	27.4921	27.6018	27.4972	3.83129	0.000879433	62831000	58259000	41782000	31336000	30802000	20623000	+	DLC1_free_ligase	24	24	24	65.3	65.3	65.3	47.719	0	323.31	135140000000	25	1734	19926000	27617000	32016000	-14.0846	P25696;A0A1P8B1N1	P25696;A0A1P8B1N1	NA	1160	0.000147473	P25696
At5g08280	-0.604237	0.00470375	sw|Q43316|HEM3_ARATH Porphobilinogen deaminase, chloroplastic OS=Arabidopsis thaliana OX=3702 GN=HEMC PE=1 SV=1	AT5G08280	Porphobilinogen deaminase, chloroplastic	HEMC	24.6337	24.6351	24.7153	25.3703	25.1569	25.2696	3.07019	0.00309366	12127000	11516000	7681600	5730900	4335800	3623200	+	DLC1_free_ligase	9	9	9	25.9	25.9	25.9	41.043	0	45.028	11417000000	23	340	4302700	6309400	7189100	-8.98088	Q43316	Q43316	NA	1605	0.000850757	Q43316
At3g60130	-0.610144	0.295775	sw|Q9M1D0|BGL16_ARATH Beta-glucosidase 16 OS=Arabidopsis thaliana OX=3702 GN=BGLU16 PE=2 SV=1;tr|F4JAM3|F4JAM3_ARATH Beta glucosidase 16 OS=Arabidopsis thaliana OX=3702 GN=BGLU16 PE=3 SV=1;tr|A8MSC6|A8MSC6_ARATH Beta glucosidase 16 OS=Arabidopsis thaliana	AT3G60130	Beta-glucosidase 16	BGLU16	20.0169	20.9746	19.6624	20.5714	21.1895	20.7234	0.633989	0.150876	173100	365740	158230	208260	141370	130580			5	5	5	14.2	14.2	14.2	58.042	0	18.935	394910000	25	49	42217	140960	108420	-1.4066	Q9M1D0;F4JAM3;A8MSC6	Q9M1D0;F4JAM3;A8MSC6	NA	639	0.23228	Q9M1D0
At3g10610	-0.629759	0.108856	sw|Q9SQZ1|RS173_ARATH 40S ribosomal protein S17-3 OS=Arabidopsis thaliana OX=3702 GN=RPS17C PE=2 SV=3;sw|Q9SJ36|RS172_ARATH 40S ribosomal protein S17-2 OS=Arabidopsis thaliana OX=3702 GN=RPS17B PE=2 SV=3;sw|Q9LZ17|RS174_ARATH 40S ribosomal protein S17-4 OS	AT2G04390;AT2G05220;AT3G10610;AT5G04800	40S ribosomal protein S17-3;40S ribosomal protein S17-2;40S ribosomal protein S17-4;40S ribosomal protein S17-1	RPS17C;RPS17B;RPS17D;RPS17A	22.4379	22.5777	22.8754	23.6716	22.9473	23.1613	1.18147	0.03646	4319800	4724100	2121600	4748700	5240200	2609300	+	DLC1_free_ligase	4	4	4	22.9	22.9	22.9	16.036	0	16.334	4105500000	4	146	2281000	3227300	3475000	-2.513	Q9SQZ1;Q9SJ36;Q9LZ17;P49205	Q9SQZ1;Q9SJ36;Q9LZ17;P49205	NA	1287	0.0658461	Q9SQZ1
At1g18070	-0.644731	0.0202084	tr|Q8L835|Q8L835_ARATH At1g18070 OS=Arabidopsis thaliana OX=3702 GN=At1g18070 PE=1 SV=1;tr|Q9LMS7|Q9LMS7_ARATH T10F20.8 protein OS=Arabidopsis thaliana OX=3702 GN=At1g18070 PE=1 SV=1	AT1G18070		At1g18070;T10F20.8	23.1087	22.8865	23.2905	23.8479	23.6737	23.6983	2.12614	0.00832893	1845500	1912400	2707300	729780	632510	590780	+	DLC1_free_ligase	17	17	17	29.3	29.3	29.3	59.242	0	83.001	7348300000	28	359	567690	1506300	1015700	-5.0021	Q8L835;Q9LMS7	Q8L835;Q9LMS7	NA	1804	0.0074793	Q8L835
At1g76080	-0.645985	0.00479945	sw|Q9SGS4|CDSP_ARATH Thioredoxin-like protein CDSP32, chloroplastic OS=Arabidopsis thaliana OX=3702 GN=CDSP32 PE=1 SV=1	AT1G76080	Thioredoxin-like protein CDSP32, chloroplastic	CDSP32	24.2954	24.3067	24.3865	25.054	25.0303	24.8423	3.04927	0.00335673	9204800	9232200	6468100	5715100	6213000	3855800	+	DLC1_free_ligase	11	11	11	45	45	45	33.684	0	60.853	11674000000	17	318	3788800	5768500	6561600	-8.8689	Q9SGS4	Q9SGS4	NA	3021	0.000892752	Q9SGS4
At1g70890	-0.649274	0.0872162	sw|Q9SSK5|MLP43_ARATH MLP-like protein 43 OS=Arabidopsis thaliana OX=3702 GN=MLP43 PE=1 SV=1	AT1G70890	MLP-like protein 43	MLP43	22.8165	22.8829	22.9465	23.5963	23.8932	23.1043	1.3051	0.0256306	1688200	3186100	1164600	2241000	2538000	1777300	+	DLC1_free_ligase	9	6	6	52.5	46.2	46.2	17.889	0	20.073	1643000000	11	86	1320200	2821600	3201500	-2.78562	Q9SSK5	Q9SSK5	NA	3171	0.0495331	Q9SSK5
At1g76680	-0.649434	0.0128465	sw|Q8LAH7|OPR1_ARATH 12-oxophytodienoate reductase 1 OS=Arabidopsis thaliana OX=3702 GN=OPR1 PE=1 SV=2;tr|F4I403|F4I403_ARATH 12-oxophytodienoate reductase 1 OS=Arabidopsis thaliana OX=3702 GN=OPR1 PE=4 SV=1	AT1G76680	12-oxophytodienoate reductase 1	OPR1	24.1131	24.0167	24.2898	24.8627	24.8655	24.6397	2.3926	0.00615172	6538300	5948900	4948300	2656700	2400100	1996800	+	DLC1_free_ligase	18	18	17	60.8	60.8	58.6	41.167	0	72.395	7477200000	25	305	2626100	3787100	3936300	-5.93142	Q8LAH7;F4I403;Q8GYB8;ORL2A_ARATHPutative12-oxophytodienoatereductase-likeprotein2AOS=ArabidopsisthalianaOX=3702GN=At1g17990PE=2SV=1^Asw;Q8GYA3	Q8LAH7;F4I403	NA	1820	0.00404945	Q8LAH7
At1g80560	-0.657676	0.0327674	sw|P93832|LEU32_ARATH 3-isopropylmalate dehydrogenase 2, chloroplastic OS=Arabidopsis thaliana OX=3702 GN=IMDH2 PE=1 SV=1	AT1G80560	3-isopropylmalate dehydrogenase 2, chloroplastic	IMDH2	21.3383	21.442	21.3649	21.9338	21.8353	22.3491	1.82769	0.0110659	365850	373050	443770	242330	241080	225270	+	DLC1_free_ligase	8	3	3	26.9	10.1	10.1	43.37	0	7.8648	335930000	20	30	168080	232600	265900	-4.09861	P93832	P93832	NA	1421	0.01487	P93832
At3g04920	-0.677309	0.0263318	tr|A0A1I9LMY7|A0A1I9LMY7_ARATH 40S ribosomal protein S24 OS=Arabidopsis thaliana OX=3702 GN=At3g04920 PE=3 SV=1;sw|Q9SS17|RS241_ARATH 40S ribosomal protein S24-1 OS=Arabidopsis thaliana OX=3702 GN=RPS24A PE=2 SV=1	AT3G04920	40S ribosomal protein S24-1	RPS24A	23.4516	23.2708	23.5693	23.9152	24.3375	24.071	1.96295	0.00973982	7290900	1574400	4203600	6274300	6191800	3825300	+	DLC1_free_ligase	4	4	2	32.1	32.1	21.4	12.909	0	22.51	5158500000	5	212	3025600	4597500	4566300	-4.49184	A0A1I9LMY7;Q9SS17	A0A1I9LMY7;Q9SS17	NA	30	0.0108905	A0A1I9LMY7
At5g08080	-0.678668	0.474899	sw|Q8VZU2|SY132_ARATH Syntaxin-132 OS=Arabidopsis thaliana OX=3702 GN=SYP132 PE=1 SV=1;tr|F4K9K2|F4K9K2_ARATH Syntaxin of plants 132 OS=Arabidopsis thaliana OX=3702 GN=SYP132 PE=1 SV=1;tr|F4K9K4|F4K9K4_ARATH Syntaxin of plants 132 OS=Arabidopsis thaliana O	AT5G08080	Syntaxin-132	SYP132	19.0799	20.2105	18.3021	18.964	20.6503	20.0142	0.385728	0.36528	1017500	1185700	722350	153010	221750	0			17	17	16	42.8	42.8	40.5	34.225	0	323.31	58505000000	12	347	275230	174690	0	-0.916188	Q8VZU2;F4K9K2;F4K9K4	Q8VZU2;F4K9K2;F4K9K4	NA	771	0.411407	Q8VZU2
At2g33370 At3g04400	-0.682043	0.142076	tr|F4J3P1|F4J3P1_ARATH Ribosomal protein L14p/L23e family protein OS=Arabidopsis thaliana OX=3702 GN=emb2171 PE=3 SV=1;sw|P49690|RL23_ARATH 60S ribosomal protein L23 OS=Arabidopsis thaliana OX=3702 GN=RPL23A PE=2 SV=3	AT1G04480;AT2G33370;AT3G04400	60S ribosomal protein L23	emb2171;RPL23A	23.0401	22.2791	22.7562	23.4187	23.7215	22.9813	1.03675	0.0525109	3361100	1608000	3014400	3552200	3234500	2851400			5	5	5	36	36	36	13.406	0	11.343	3683100000	8	163	1650500	2663600	1810300	-2.20745	F4J3P1;P49690	F4J3P1;P49690	NA	615	0.0918862	F4J3P1
At1g12780	-0.683997	0.55509	sw|Q42605|UGE1_ARATH Bifunctional UDP-glucose 4-epimerase and UDP-xylose 4-epimerase 1 OS=Arabidopsis thaliana OX=3702 GN=UGE1 PE=1 SV=2	AT1G12780	Bifunctional UDP-glucose 4-epimerase and UDP-xylose 4-epimerase 1	UGE1	24.2721	24.0495	24.1702	23.2888	24.7827	26.4723	0.301657	0.505424	2436000	2451900	1819000	1593100	1457500	1102300			10	10	10	37.9	37.9	37.9	39.157	0	70.467	3844800000	19	223	5542200	6445500	8957500	-0.742023	Q42605;A0A1P8APY6;Q9T0A7;Q8LDN8;Q9SN58	Q42605	NA	1600	0.499279	Q42605
At1g54100	-0.684429	0.00457935	sw|Q9SYG7|AL7B4_ARATH Aldehyde dehydrogenase family 7 member B4 OS=Arabidopsis thaliana OX=3702 GN=ALDH7B4 PE=2 SV=3	AT1G54100	Aldehyde dehydrogenase family 7 member B4	ALDH7B4	23.5667	23.4887	23.6352	24.1498	24.3629	24.2313	3.09382	0.00317028	4669800	3708600	3368600	3155900	2988400	1819100	+	DLC1_free_ligase	16	16	16	39.4	39.4	39.4	54.208	0	70.465	8473000000	24	369	1604000	2361700	2673800	-9.10889	Q9SYG7	Q9SYG7	NA	3242	0.000805706	Q9SYG7
At3g57020	-0.68882	0.00980713	sw|Q9M1J6|SSL9_ARATH Protein STRICTOSIDINE SYNTHASE-LIKE 9 OS=Arabidopsis thaliana OX=3702 GN=SSL9 PE=2 SV=1	AT3G57020	Protein STRICTOSIDINE SYNTHASE-LIKE 9	SSL9	22.1872	22.1311	22.1526	22.6416	22.9265	22.9693	2.5672	0.00492126	962890	1049500	667760	313720	406890	285700	+	DLC1_free_ligase	7	7	7	21.9	21.9	21.9	41.457	0	28.258	1195100000	19	79	522390	949760	932970	-6.61417	Q9M1J6	Q9M1J6	NA	2845	0.00270897	Q9M1J6
At1g11910	-0.689711	0.173412	tr|A0A1P8AV08|A0A1P8AV08_ARATH Aspartic proteinase A1 OS=Arabidopsis thaliana OX=3702 GN=APA1 PE=3 SV=1;sw|O65390|APA1_ARATH Aspartic proteinase A1 OS=Arabidopsis thaliana OX=3702 GN=APA1 PE=1 SV=1	AT1G11910	Aspartic proteinase A1	APA1	23.1516	23.5666	22.5265	23.4238	23.9666	23.9234	0.923647	0.0699352	2233500	1645400	1110600	1395400	1253100	551840			10	10	10	31.7	31.7	31.7	56.036	0	50.374	2966400000	25	223	423910	1671900	950880	-1.97692	A0A1P8AV08;O65390;Q8VYL3;A0A1P8AVA7	A0A1P8AV08;O65390	NA	109	0.119221	A0A1P8AV08
At1g19835	-0.693104	0.569911	sw|Q0WSY2|FPP4_ARATH Filament-like plant protein 4 OS=Arabidopsis thaliana OX=3702 GN=FPP4 PE=1 SV=1	AT1G19835	Filament-like plant protein 4	FPP4	20.9117	19.3331	19.9336	21.6611	21.5495	19.047	0.288903	0.529759	3811600	44462	42007	0	0	0			29	29	27	31.4	31.4	29.5	109.81	0	108.73	5754400000	53	138	17603	41992	166060	-0.714934	Q0WSY2	Q0WSY2	NA	1459	0.514159	Q0WSY2
At4g01050	-0.699281	0.0442034	tr|A0A1P8B8J7|A0A1P8B8J7_ARATH Thylakoid rhodanese-like protein OS=Arabidopsis thaliana OX=3702 GN=TROL PE=4 SV=1;sw|Q9M158|STR4_ARATH Rhodanese-like domain-containing protein 4, chloroplastic OS=Arabidopsis thaliana OX=3702 GN=STR4 PE=1 SV=2	AT4G01050	Rhodanese-like domain-containing protein 4, chloroplastic	STR4	23.181	23.1292	23.3641	23.5927	23.9815	24.1979	1.66754	0.0136894	2579200	2372000	2013300	521030	862500	805630	+	DLC1_free_ligase	7	7	7	13.4	13.4	13.4	54.468	0	16.505	2779200000	22	152	600230	1117900	819980	-3.66417	A0A1P8B8J7;Q9M158	A0A1P8B8J7;Q9M158	NA	221	0.0215011	A0A1P8B8J7
At3g25800	-0.702545	0.511055	sw|Q38950|2AAB_ARATH Serine/threonine-protein phosphatase 2A 65 kDa regulatory subunit A beta isoform OS=Arabidopsis thaliana OX=3702 GN=PP2AA2 PE=1 SV=2;tr|F4JA59|F4JA59_ARATH Protein phosphatase 2A subunit A2 OS=Arabidopsis thaliana OX=3702 GN=PP2AA2 PE=	AT3G25800	Serine/threonine-protein phosphatase 2A 65 kDa regulatory subunit A beta isoform	PP2AA2	19.7075	22.0443	22.2527	21.8917	21.789	22.4315	0.346835	0.425323	120970	295700	497240	530800	313760	296030			14	14	6	33.6	33.6	16.7	65.597	0	85.106	2571700000	30	160	123410	145990	665190	-0.836469	Q38950;F4JA59	Q38950;F4JA59	NA	1513	0.449951	Q38950
At1g15930	-0.713205	0.16583	sw|Q9S9P1|RS121_ARATH 40S ribosomal protein S12-1 OS=Arabidopsis thaliana OX=3702 GN=RPS12A PE=2 SV=1	AT1G15930	40S ribosomal protein S12-1	RPS12A	23.2111	23.221	23.6479	24.6896	23.9129	23.6172	0.951734	0.0639839	3525200	3546500	2761900	1808600	1846500	1151400			3	3	1	20.8	20.8	9.7	15.377	0	5.2613	2033800000	9	65	1396800	2245000	1702700	-2.03359	Q9S9P1	Q9S9P1	NA	2953	0.111755	Q9S9P1
At2g19940	-0.716234	0.17986	tr|A0A1P8B108|A0A1P8B108_ARATH N-acetyl-gamma-glutamyl-phosphate reductase OS=Arabidopsis thaliana OX=3702 GN=At2g19940 PE=3 SV=1;sw|Q93Z70|ARGC_ARATH Probable N-acetyl-gamma-glutamyl-phosphate reductase, chloroplastic OS=Arabidopsis thaliana OX=3702 GN=At	AT2G19940	Probable N-acetyl-gamma-glutamyl-phosphate reductase, chloroplastic		21.6786	22.0059	21.0824	21.8044	22.6121	22.4991	0.903352	0.0738216	371970	439260	153520	93886	88024	58013			4	4	4	13.1	13.1	13.1	42.822	0	9.3772	649210000	25	65	97572	581470	648620	-1.93618	A0A1P8B108;Q93Z70	A0A1P8B108;Q93Z70	NA	150	0.124925	A0A1P8B108
At4g25100	-0.724389	0.00253104	sw|P21276|SODF1_ARATH Superoxide dismutase [Fe] 1, chloroplastic OS=Arabidopsis thaliana OX=3702 GN=FSD1 PE=1 SV=4;tr|F4JRV2|F4JRV2_ARATH Superoxide dismutase OS=Arabidopsis thaliana OX=3702 GN=FSD1 PE=3 SV=1	AT4G25100	Superoxide dismutase [Fe] 1, chloroplastic;Superoxide dismutase	FSD1	24.4929	24.3529	24.367	25.2113	25.0994	25.0753	3.53724	0.00219905	21865000	19696000	11521000	18092000	11768000	10386000	+	DLC1_free_ligase	8	8	8	41.5	41.5	41.5	23.791	0	86.945	8776600000	9	305	7189600	11245000	12038000	-11.8512	P21276;F4JRV2	P21276;F4JRV2	NA	1150	0.000290245	P21276
At1g27770	-0.724582	0.275032	sw|Q37145|ACA1_ARATH Calcium-transporting ATPase 1 OS=Arabidopsis thaliana OX=3702 GN=ACA1 PE=1 SV=3;tr|F4HUS8|F4HUS8_ARATH Calcium-transporting ATPase OS=Arabidopsis thaliana OX=3702 GN=ACA1 PE=3 SV=1;tr|A0A1P8AR51|A0A1P8AR51_ARATH Calcium-transporting AT	AT1G27770	Calcium-transporting ATPase 1, chloroplastic;Calcium-transporting ATPase	ACA1	21.0935	22.3503	22.3343	22.7897	22.1559	23.0061	0.673746	0.135176	1932000	1284600	647150	739320	568370	508390			24	24	23	30.9	30.9	29.9	111.26	0	140.39	8468200000	39	167	405170	581360	609750	-1.48404	Q37145;F4HUS8;A0A1P8AR51;O81108;O64806	Q37145;F4HUS8;A0A1P8AR51	NA	1485	0.21196	Q37145
At5g20010	-0.726969	0.0296364	sw|P41916|RAN1_ARATH GTP-binding nuclear protein Ran-1 OS=Arabidopsis thaliana OX=3702 GN=RAN1 PE=1 SV=1;sw|Q8H156|RAN3_ARATH GTP-binding nuclear protein Ran-3 OS=Arabidopsis thaliana OX=3702 GN=RAN3 PE=1 SV=2;sw|P41917|RAN2_ARATH GTP-binding nuclear prote	AT5G20010;AT5G20020;AT5G55190	GTP-binding nuclear protein Ran-1;GTP-binding nuclear protein Ran-3;GTP-binding nuclear protein Ran-2	RAN1;RAN3;RAN2	25.6658	25.5657	25.6176	26.5852	26.4252	26.0197	1.88344	0.0103842	23093000	25694000	16682000	11588000	9687900	8623000	+	DLC1_free_ligase	8	8	8	52.5	52.5	52.5	25.276	0	112.23	28915000000	13	374	11889000	8901900	16040000	-4.25759	P41916;Q8H156;P41917	P41916;Q8H156;P41917	NA	1224	0.0130787	P41916
At5g47190	-0.739546	0.0135643	sw|Q8RXX5|RK192_ARATH 50S ribosomal protein L19-2, chloroplastic OS=Arabidopsis thaliana OX=3702 GN=At5g47190 PE=2 SV=1	AT5G47190	50S ribosomal protein L19-2, chloroplastic		23.3156	23.1021	22.889	23.8567	23.888	23.7807	2.36083	0.00694416	3525100	3575100	913460	1797400	1632800	2087900	+	DLC1_free_ligase	8	8	4	39.7	39.7	28.4	25.468	0	121.79	4982500000	11	205	999210	1653300	1705500	-5.81379	Q8RXX5	Q8RXX5	NA	1898	0.0043568	Q8RXX5
At1g27310	-0.744184	0.701281	sw|Q9FZK4|NTF2A_ARATH Nuclear transport factor 2A OS=Arabidopsis thaliana OX=3702 GN=NTF2A PE=1 SV=1	AT1G27310		NTF2A	23.1337	23.357	20.0046	20.6957	24.0627	23.9695	0.183198	0.728588	4520600	3056800	2545700	1374100	1760400	1328400			3	3	3	53.3	53.3	53.3	13.527	0	31.718	2364100000	6	77	1858800	3019100	2874500	-0.480689	Q9FZK4	Q9FZK4	NA	2544	0.655847	Q9FZK4
At2g40490	-0.745279	0.00824546	sw|O22886|DCUP2_ARATH Uroporphyrinogen decarboxylase 2, chloroplastic OS=Arabidopsis thaliana OX=3702 GN=HEME2 PE=2 SV=1	AT2G40490	Uroporphyrinogen decarboxylase 2, chloroplastic	HEME2	23.9011	24.0637	24.1837	24.7721	24.9177	24.6945	2.6849	0.00514534	4079700	4449300	2591100	3649100	3087400	1626300	+	DLC1_free_ligase	17	17	17	59.4	59.4	59.4	43.579	0	112.61	11518000000	19	473	2208600	3011600	2874600	-7.1116	O22886	O22886	NA	876	0.00206585	O22886
At3g12800	-0.752129	0.684336	sw|Q9LTV6|DECR2_ARATH Peroxisomal 2,4-dienoyl-CoA reductase OS=Arabidopsis thaliana OX=3702 GN=At3g12800 PE=2 SV=1	AT3G12800	Peroxisomal 2,4-dienoyl-CoA reductase		22.3845	20.1236	19.9855	22.7119	19.0792	22.9589	0.195791	0.706048	1256300	250520	350400	258140	675060	198800			4	4	4	16.1	16.1	16.1	31.796	0	25.092	954970000	15	26	398290	308430	839310	-0.509691	Q9LTV6	Q9LTV6	NA	2729	0.637102	Q9LTV6
At1g16080	-0.754107	0.00203949	tr|Q9S9M7|Q9S9M7_ARATH Nuclear protein OS=Arabidopsis thaliana OX=3702 GN=At1g16080 PE=1 SV=1	AT1G16080		T24D18.18	23.9509	23.8965	23.913	24.6544	24.7738	24.5945	3.78169	0.000832215	6137100	5432500	4440200	1497700	2131600	1703700	+	DLC1_free_ligase	13	13	13	50.5	50.5	50.5	34.13	0	111.18	5532100000	19	242	2378300	3751400	3896300	-13.6815	Q9S9M7	Q9S9M7	NA	2950	0.000165313	Q9S9M7
At1g78380	-0.75445	0.00529733	sw|Q9ZRW8|GSTUJ_ARATH Glutathione S-transferase U19 OS=Arabidopsis thaliana OX=3702 GN=GSTU19 PE=1 SV=1	AT1G78380	Glutathione S-transferase U19	GSTU19	28.5657	28.3399	28.6302	29.2498	29.2901	29.2593	2.97698	0.00365027	66663000	61404000	35403000	28379000	36039000	20907000	+	DLC1_free_ligase	16	16	11	62.6	62.6	54.3	25.65	0	71.619	60022000000	14	445	13178000	22349000	22126000	-8.49183	Q9ZRW8;A0A1P8AUX6;Q9M9F1	Q9ZRW8	NA	3341	0.00105445	Q9ZRW8
At5g34850	-0.761324	0.0047586	sw|Q949Y3|PPA26_ARATH Bifunctional purple acid phosphatase 26 OS=Arabidopsis thaliana OX=3702 GN=PAP26 PE=1 SV=1	AT5G34850	Bifunctional purple acid phosphatase 26;Acid phosphatase;Peroxidase	PAP26	23.8491	23.7554	23.8433	24.6687	24.6453	24.4178	3.05458	0.00336657	2701400	2490600	2259100	1356500	1782900	965700	+	DLC1_free_ligase	12	12	12	38.9	38.9	38.9	55.009	0	32.521	5373500000	25	199	1224000	1432600	1818400	-8.89722	Q949Y3	Q949Y3	NA	2097	0.000881893	Q949Y3
At1g24360	-0.767131	0.05045	sw|P33207|FABG_ARATH 3-oxoacyl-[acyl-carrier-protein] reductase, chloroplastic OS=Arabidopsis thaliana OX=3702 GN=At1g24360 PE=1 SV=2	AT1G24360	3-oxoacyl-[acyl-carrier-protein] reductase, chloroplastic		21.9168	22.2438	21.5022	22.5677	22.6524	22.7441	1.59535	0.0149114	887870	1017500	1220700	1489400	1972000	1053000	+	DLC1_free_ligase	9	9	9	33.5	33.5	33.5	33.548	0	136.86	4844300000	16	200	542410	668880	825980	-3.47837	P33207	P33207	NA	1202	0.0253895	P33207
	-0.773343	0.199427	tr|Q84WU5|Q84WU5_ARATH Protein kinase superfamily protein OS=Arabidopsis thaliana OX=3702 GN=At5g14720 PE=1 SV=1	AT5G14720		At5g14720	19.7584	19.5806	20.8644	21.1057	20.7778	20.6399	0.845531	0.0849119	80856	26067	80321	50564	43844	43105			16	16	16	35.9	35.9	35.9	75.363	0	183.21	3857000000	34	94	79062	168590	152380	-1.82098	Q84WU5;A0A1P8AR63;F4IF80;A0A1P8AR60;F4IF81	Q84WU5	NA	1699	0.142715	Q84WU5
At4g11850	-0.779282	0.58505	sw|Q9T053|PLDG1_ARATH Phospholipase D gamma 1 OS=Arabidopsis thaliana OX=3702 GN=PLDGAMMA1 PE=1 SV=1	AT4G11850	Phospholipase D gamma 1	PLDGAMMA1	20.5011	19.4738	20.6725	18.9096	22.4906	21.585	0.274736	0.557873	53795	35617	27352	40234	30270	0			9	9	9	11.9	11.9	11.9	95.587	0	19.475	854180000	43	25	52589	123960	152620	-0.684595	Q9T053;A0A1P8B5J2;A0A1P8B5I3;A0A1P8B8B3;Q9T051;Q9T052	Q9T053	NA	3277	0.531207	Q9T053
At1g20020	-0.781088	0.00451426	sw|Q8W493|FNRL2_ARATH Ferredoxin--NADP reductase, leaf isozyme 2, chloroplastic OS=Arabidopsis thaliana OX=3702 GN=LFNR2 PE=1 SV=1;tr|C0Z2A8|C0Z2A8_ARATH Ferredoxin--NADP reductase, chloroplastic OS=Arabidopsis thaliana OX=3702 GN=FNR2 PE=2 SV=1	AT1G20020	Ferredoxin--NADP reductase, leaf isozyme 2, chloroplastic	LFNR2;At1g20020	24.4416	24.2497	24.5381	25.1809	25.1843	25.2074	3.10497	0.00321003	6066600	5877100	6102000	5110400	4902000	3627200	+	DLC1_free_ligase	12	12	12	31.7	31.7	31.7	41.168	0	80.927	6640600000	17	300	3443300	6387900	5791300	-9.16984	Q8W493;C0Z2A8	Q8W493;C0Z2A8	NA	1972	0.000785293	Q8W493
At4g21100	-0.7812	0.253739	sw|O49552|DDB1B_ARATH DNA damage-binding protein 1b OS=Arabidopsis thaliana OX=3702 GN=DDB1B PE=2 SV=2	AT4G21100	DNA damage-binding protein 1b	DDB1B	21.9508	22.4522	20.7756	22.5547	22.5113	22.4562	0.7177	0.119231	115300	326870	66233	162900	181700	128980			4	4	3	4.8	4.8	3.9	121.18	0	4.757	1078300000	49	31	38620	53223	63566	-1.56975	O49552	O49552	NA	976	0.191558	O49552
At2g44230	-0.784104	0.123711	tr|O64858|O64858_ARATH At2g44230/F4I1.4 OS=Arabidopsis thaliana OX=3702 GN=At2g44230 PE=2 SV=1	AT2G44230		At2g44230	18.5284	18.2115	19.1949	19.5361	19.6399	19.1112	1.11096	0.0439757	207220	210150	69163	133260	15020	50099	+	DLC1_free_ligase	14	14	14	38.6	38.6	38.6	59.894	0	75.617	3430300000	25	92	90321	202990	320230	-2.36249	O64858	O64858	NA	1000	0.0774527	O64858
At5g66190	-0.784568	0.00241203	sw|Q9FKW6|FNRL1_ARATH Ferredoxin--NADP reductase, leaf isozyme 1, chloroplastic OS=Arabidopsis thaliana OX=3702 GN=LFNR1 PE=1 SV=1;tr|F4JZ46|F4JZ46_ARATH Ferredoxin--NADP reductase, chloroplastic OS=Arabidopsis thaliana OX=3702 GN=FNR1 PE=1 SV=1	AT5G66190	Ferredoxin--NADP reductase, leaf isozyme 1, chloroplastic	LFNR1;FNR1	23.8275	23.6901	23.9017	24.5653	24.6224	24.5852	3.58943	0.00173469	7501800	5585100	5279900	3614500	4258700	3005900	+	DLC1_free_ligase	13	13	13	46.4	46.4	46.4	40.326	0	88.124	7549300000	21	361	2541700	3855400	3992000	-12.2211	Q9FKW6;F4JZ46	Q9FKW6;F4JZ46	NA	2425	0.000257377	Q9FKW6
At2g04780	-0.784747	0.0289742	sw|Q9SJ81|FLA7_ARATH Fasciclin-like arabinogalactan protein 7 OS=Arabidopsis thaliana OX=3702 GN=FLA7 PE=2 SV=1	AT2G04780	Fasciclin-like arabinogalactan protein 7	FLA7	23.4021	23.5703	24.0005	24.3917	24.5241	24.4114	1.89491	0.0103218	7108100	7188800	6403900	4503500	3957400	3341200	+	DLC1_free_ligase	4	4	4	20.5	20.5	20.5	26.845	0	35.713	4481700000	8	118	2167600	4236900	4254900	-4.29083	Q9SJ81	Q9SJ81	NA	3068	0.0127378	Q9SJ81
At3g51840	-0.785122	0.00788853	sw|Q96329|ACOX4_ARATH Acyl-coenzyme A oxidase 4, peroxisomal OS=Arabidopsis thaliana OX=3702 GN=ACX4 PE=1 SV=1	AT3G51840	Acyl-coenzyme A oxidase 4, peroxisomal	ACX4	22.8446	23.0644	22.7643	23.6525	23.5841	23.7921	2.71172	0.00502428	2058400	2714100	1927500	1698400	1637000	1161700	+	DLC1_free_ligase	9	9	9	31.7	31.7	31.7	47.556	0	66.985	3696900000	18	214	1498600	2617600	2790000	-7.22942	Q96329	Q96329	NA	2191	0.00194212	Q96329
At1g09750	-0.78544	0.0138428	sw|O04496|AED3_ARATH Aspartyl protease AED3 OS=Arabidopsis thaliana OX=3702 GN=AED3 PE=1 SV=1	AT1G09750		F21M12.13	23.8189	23.7484	24.0787	24.6398	24.8394	24.5231	2.34516	0.00684	5147000	3988500	2438700	6591500	5573000	4417700	+	DLC1_free_ligase	9	9	9	20.3	20.3	20.3	47.661	0	206.17	6670800000	15	270	3180400	5693700	4994200	-5.75646	O04496	O04496	NA	829	0.00451691	O04496
At2g21170	-0.788456	0.0126632	sw|Q9SKP6|TPIC_ARATH Triosephosphate isomerase, chloroplastic OS=Arabidopsis thaliana OX=3702 GN=TIM PE=1 SV=1;tr|A8MRE8|A8MRE8_ARATH Triosephosphate isomerase OS=Arabidopsis thaliana OX=3702 GN=TIM PE=1 SV=1	AT2G21170	Triosephosphate isomerase, chloroplastic;Triosephosphate isomerase	TIM	22.9135	23.0358	23.061	23.5608	23.9824	23.8324	2.40946	0.00591519	3023900	2929200	545430	1239500	1187900	695930	+	DLC1_free_ligase	11	10	10	48.3	45.7	45.7	33.345	0	116.05	4320500000	17	198	855140	1691300	1367300	-5.99463	Q9SKP6;A8MRE8	Q9SKP6;A8MRE8	NA	3100	0.0038953	Q9SKP6
At4g03560	-0.79154	0.0995711	sw|Q94KI8|TPC1_ARATH Two pore calcium channel protein 1 OS=Arabidopsis thaliana OX=3702 GN=TPC1 PE=1 SV=1	AT4G03560	Two pore calcium channel protein 1	TPC1	22.3939	22.8849	22.0117	22.9915	23.5431	23.1307	1.23046	0.0319963	231080	518370	213560	223340	243490	127440	+	DLC1_free_ligase	5	5	5	6.5	6.5	6.5	84.872	0	21.3	1629200000	21	66	336100	363360	551860	-2.61962	Q94KI8	Q94KI8	NA	2173	0.0588227	Q94KI8
At5g08530	-0.792585	0.0925086	sw|Q9FNN5|NDUV1_ARATH NADH dehydrogenase [ubiquinone] flavoprotein 1, mitochondrial OS=Arabidopsis thaliana OX=3702 GN=At5g08530 PE=1 SV=1	AT5G08530	NADH dehydrogenase [ubiquinone] flavoprotein 1, mitochondrial		22.8668	22.973	22.095	23.2607	23.5811	23.4709	1.27251	0.028693	2474400	1485000	885500	1252000	646180	706870	+	DLC1_free_ligase	10	10	10	26.1	26.1	26.1	53.449	0	39.275	3462000000	24	168	897680	1208900	1274100	-2.7126	Q9FNN5	Q9FNN5	NA	2480	0.0533936	Q9FNN5
At3g18060	-0.794736	0.0535672	sw|Q9LV35|AIP12_ARATH Actin-interacting protein 1-2 OS=Arabidopsis thaliana OX=3702 GN=AIP1-2 PE=2 SV=1	AT3G18060			22.1663	21.8297	22.055	23.2232	22.6994	22.5125	1.55911	0.0157975	817430	353310	319800	459440	354660	252070	+	DLC1_free_ligase	7	7	7	13.1	13.1	13.1	66.041	0	13.767	1681800000	34	115	283070	612240	511120	-3.3873	Q9LV35;Q9ZU34	Q9LV35	NA	2753	0.0275988	Q9LV35
At5g26000	-0.799596	0.0116619	sw|P37702|BGL38_ARATH Myrosinase 1 OS=Arabidopsis thaliana OX=3702 GN=TGG1 PE=1 SV=1	AT5G26000	Myrosinase 1	TGG1	23.0039	23.1171	23.3361	23.8632	24.1215	23.8712	2.46006	0.00539671	1730500	2052400	2008700	695290	441320	570740	+	DLC1_free_ligase	11	11	11	28.7	28.7	28.7	61.132	0	68.355	3624800000	27	153	741800	1221200	1489200	-6.18779	P37702;Q9C5C2	P37702	NA	1211	0.00346687	P37702
At3g16410	-0.802488	0.775656	sw|O04316|JAL29_ARATH Nitrile-specifier protein 4 OS=Arabidopsis thaliana OX=3702 GN=NSP4 PE=2 SV=1	AT3G16410	Nitrile-specifier protein 4	NSP4	24.0755	24.0403	19.841	25.1301	19.9608	25.2735	0.131614	0.812338	1639300	1213700	20850	1016500	102810	606070			21	2	2	40.4	3.7	3.7	67.603	0	3.2175	2102300000	32	28	771160	936460	1156500	-0.357821	O04316	O04316	NA	819	0.73856	O04316
At5g02790	-0.802604	0.00807325	sw|Q9LZ06|GSTL3_ARATH Glutathione S-transferase L3 OS=Arabidopsis thaliana OX=3702 GN=GSTL3 PE=2 SV=1	AT5G02790	Glutathione S-transferase L3	GSTL3	22.3135	22.3719	22.6511	23.3119	23.17	23.2624	2.69501	0.00515652	927370	1300000	1352200	909200	927160	576820	+	DLC1_free_ligase	6	6	6	34.9	34.9	34.9	27.09	0	11.779	1426900000	17	72	856350	1176500	1302600	-7.15581	Q9LZ06	Q9LZ06	NA	2814	0.00201831	Q9LZ06
At3g44310	-0.810727	0.0150573	sw|P32961|NRL1_ARATH Nitrilase 1 OS=Arabidopsis thaliana OX=3702 GN=NIT1 PE=1 SV=2	AT3G44310	Nitrilase 1	NIT1	25.2517	25.1891	25.5005	26.2134	26.2536	25.9065	2.2982	0.00733658	9752800	8940100	8771700	3938400	3003400	1829100	+	DLC1_free_ligase	13	13	8	38.4	38.4	35.8	38.152	0	158.07	19282000000	18	452	3435400	5761900	2946000	-5.58749	P32961;Q8LFU8	P32961	NA	1201	0.00503273	P32961
At4g26530	-0.816182	0.0249738	sw|O65581|ALFC5_ARATH Fructose-bisphosphate aldolase 5, cytosolic OS=Arabidopsis thaliana OX=3702 GN=FBA5 PE=1 SV=1	AT4G26530	Fructose-bisphosphate aldolase	M3E9.40	24.3611	24.6436	24.9716	25.5211	25.4547	25.4491	1.99459	0.00946917	10496000	6817300	9254700	3479700	3025800	1998700	+	DLC1_free_ligase	14	11	11	48.9	42.5	42.5	38.293	0	323.31	13946000000	20	367	3769900	3821200	6219200	-4.58759	O65581	O65581	NA	1016	0.0101252	O65581
At2g17265	-0.820302	0.118094	sw|Q8L7R2|KHSE_ARATH Homoserine kinase OS=Arabidopsis thaliana OX=3702 GN=HSK PE=1 SV=1	AT2G17265	Homoserine kinase	HSK	22.8099	22.5896	21.9747	22.8341	23.6067	23.3943	1.13492	0.0415166	1321200	1079900	536070	497590	444750	316420	+	DLC1_free_ligase	6	6	6	27	27	27	38.528	0	32.343	2092000000	19	106	498860	541530	768690	-2.41326	Q8L7R2	Q8L7R2	NA	1797	0.0732953	Q8L7R2
At3g14990	-0.8232	0.00278614	sw|Q9FPF0|DJ1A_ARATH Protein DJ-1 homolog A OS=Arabidopsis thaliana OX=3702 GN=DJ1A PE=1 SV=1	AT3G14990	Protein DJ-1 homolog A	DJ1A	25.8561	26.0024	25.7693	26.6509	26.6933	26.7533	3.4254	0.00187854	27994000	34017000	18890000	15227000	14810000	12516000	+	DLC1_free_ligase	16	16	16	51.5	51.5	51.5	41.857	0	316.39	27426000000	15	568	12077000	18422000	20450000	-11.0942	Q9FPF0	Q9FPF0	NA	2485	0.000375494	Q9FPF0
At4g01610	-0.827892	0.0192294	sw|Q94K85|CATB3_ARATH Cathepsin B-like protease 3 OS=Arabidopsis thaliana OX=3702 GN=CATHB3 PE=1 SV=1	AT4G01610		T15B16.17a:T15B16.17b	23.0662	22.7615	23.0511	23.5783	24.0225	23.7617	2.15348	0.0081131	2878800	1845800	1550000	174520	463330	291730	+	DLC1_free_ligase	4	4	4	12.8	12.8	12.8	39.417	0	26.729	2219200000	16	142	839100	1867800	995110	-5.09174	Q94K85	Q94K85	NA	2169	0.00702292	Q94K85
At3g15360	-0.831746	0.00807325	sw|Q9SEU6|TRXM4_ARATH Thioredoxin M4, chloroplastic OS=Arabidopsis thaliana OX=3702 GN=At3g15360 PE=2 SV=2	AT3G15360	Thioredoxin M4, chloroplastic		22.8478	22.5382	22.5589	23.3677	23.5032	23.5692	2.69558	0.00516776	4161900	3685600	2314900	2240900	2362000	1481500	+	DLC1_free_ligase	4	4	4	21.2	21.2	21.2	21.172	0	20.789	2162300000	9	134	1297700	3413900	1964100	-7.15828	Q9SEU6	Q9SEU6	NA	2998	0.00201569	Q9SEU6
At1g04410	-0.832013	0.0113766	sw|P93819|MDHC1_ARATH Malate dehydrogenase 1, cytoplasmic OS=Arabidopsis thaliana OX=3702 GN=MDH1 PE=1 SV=2	AT1G04410	Malate dehydrogenase, cytoplasmic 1	MDH1	26.359	26.4093	26.7816	27.3371	27.3469	27.3619	2.47194	0.00496147	51933000	47528000	43789000	24960000	24339000	17242000	+	DLC1_free_ligase	17	17	9	57.5	57.5	37.3	35.571	0	323.31	72462000000	18	1043	24930000	32707000	38680000	-6.23386	P93819;A0A178UAN5;Q9FJU0	P93819	NA	1419	0.00337338	P93819
At4g09670	-0.841895	0.0302993	sw|Q9SZ83|Y4967_ARATH Uncharacterized oxidoreductase At4g09670 OS=Arabidopsis thaliana OX=3702 GN=At4g09670 PE=1 SV=1	AT4G09670	Uncharacterized oxidoreductase At4g09670		22.8742	22.6428	23.1072	23.8615	23.8672	23.4212	1.87063	0.0105917	385890	298170	280390	329250	527860	248360	+	DLC1_free_ligase	6	6	6	22.7	22.7	22.7	39.562	0	13.253	1223700000	19	90	407400	638980	530960	-4.2207	Q9SZ83	Q9SZ83	NA	3256	0.01347	Q9SZ83
At3g25520	-0.851032	0.00724623	sw|Q8LBI1|RL51_ARATH 60S ribosomal protein L5-1 OS=Arabidopsis thaliana OX=3702 GN=ATL5 PE=1 SV=2;tr|F4J912|F4J912_ARATH Ribosomal protein L5 OS=Arabidopsis thaliana OX=3702 GN=ATL5 PE=1 SV=1;sw|P49227|RL52_ARATH 60S ribosomal protein L5-2 OS=Arabidopsis t	AT3G25520;AT5G39740	60S ribosomal protein L5-1;60S ribosomal protein L5-2	ATL5;RPL5B	23.3058	23.3365	23.0064	24.0499	24.001	24.1508	2.76224	0.0043918	5462500	4948700	2719300	6984000	4324100	4519300	+	DLC1_free_ligase	11	11	11	38.9	38.9	38.9	34.358	0	56.42	8285800000	10	297	1046600	1258700	3580600	-7.45601	Q8LBI1;F4J912;P49227	Q8LBI1;F4J912;P49227	NA	1828	0.00172886	Q8LBI1
At1g06650	-0.853175	0.701281	sw|Q8H1S4|ACCH3_ARATH 1-aminocyclopropane-1-carboxylate oxidase homolog 3 OS=Arabidopsis thaliana OX=3702 GN=At1g06650 PE=2 SV=1	AT1G06650	1-aminocyclopropane-1-carboxylate oxidase homolog 3		18.7411	22.224	22.4576	19.3806	23.2832	23.3184	0.183145	0.728228	876650	503510	222140	113360	135970	19544			7	7	6	19.8	19.8	17.1	42.02	0	14.583	1686700000	21	46	227870	391450	373300	-0.480567	Q8H1S4;Q9C5K7;F4IDQ0;F4IDQ2;Q9LTH8	Q8H1S4	NA	1758	0.655926	Q8H1S4
At3g49010	-0.868934	0.00743962	tr|A8MQA1|A8MQA1_ARATH 60S ribosomal protein L13 OS=Arabidopsis thaliana OX=3702 GN=BBC1 PE=1 SV=1;sw|P41127|RL131_ARATH 60S ribosomal protein L13-1 OS=Arabidopsis thaliana OX=3702 GN=RPL13B PE=1 SV=1;tr|F4IWP7|F4IWP7_ARATH Breast basic conserved 1 OS=Arab	AT3G49010	60S ribosomal protein L13;60S ribosomal protein L13-1	BBC1;RPL13B	23.4969	23.1302	23.4092	24.2183	24.282	24.1429	2.74686	0.00464108	5469800	3776200	2393100	6681300	6062300	3822500	+	DLC1_free_ligase	11	11	5	50.5	50.5	28.9	23.539	0	54.732	8829300000	10	331	2595800	3979100	3895400	-7.38638	A8MQA1;P41127;F4IWP7;Q9SMT4	A8MQA1;P41127;F4IWP7	NA	333	0.00179117	A8MQA1
At4g10480	-0.877005	0.0251287	sw|Q9SZY1|NACA4_ARATH Nascent polypeptide-associated complex subunit alpha-like protein 4 OS=Arabidopsis thaliana OX=3702 GN=At4g10480 PE=1 SV=1;tr|A8MQP6|A8MQP6_ARATH Nascent polypeptide-associated complex (NAC), alpha subunit family protein OS=Arabidopsi	AT4G10480	Nascent polypeptide-associated complex subunit alpha-like protein 4	At4g10480	23.1055	23.4081	23.7587	24.2352	24.3378	24.3303	1.99133	0.00945649	5398800	5180000	4009400	1138700	357620	414770	+	DLC1_free_ligase	9	9	9	67	67	67	23.171	0	233.42	4111500000	9	104	2371100	3716500	3345800	-4.57763	Q9SZY1;A8MQP6	Q9SZY1;A8MQP6	NA	3270	0.0102017	Q9SZY1
At4g38970	-0.884432	0.0064362	sw|Q944G9|ALFP2_ARATH Fructose-bisphosphate aldolase 2, chloroplastic OS=Arabidopsis thaliana OX=3702 GN=FBA2 PE=1 SV=2;tr|F4JUJ5|F4JUJ5_ARATH Fructose-bisphosphate aldolase OS=Arabidopsis thaliana OX=3702 GN=FBA2 PE=1 SV=1	AT4G38970	Probable fructose-bisphosphate aldolase 2, chloroplastic;Fructose-bisphosphate aldolase	FBA2	28.3399	28.3477	28.5959	29.2861	29.4529	29.1977	2.84873	0.00418765	189410000	172220000	139130000	85461000	91405000	63059000	+	DLC1_free_ligase	21	21	12	59.3	59.3	40.2	42.987	0	323.31	293880000000	23	1296	77186000	115840000	124780000	-7.85869	Q944G9;F4JUJ5	Q944G9;F4JUJ5	NA	2073	0.00141666	Q944G9
At5g54770	-0.903482	0.0204992	sw|Q38814|THI4_ARATH Thiamine thiazole synthase, chloroplastic OS=Arabidopsis thaliana OX=3702 GN=THI1 PE=1 SV=1	AT5G54770	Thiamine thiazole synthase, chloroplastic	THI1	23.7425	23.6079	23.1797	24.4487	24.2875	24.5045	2.11676	0.00845481	3845900	3867600	2279800	1135100	1133000	901840	+	DLC1_free_ligase	7	7	7	30.1	30.1	30.1	36.664	0	75.627	4232000000	13	127	1321700	2130900	2169200	-4.97163	Q38814	Q38814	NA	1488	0.00764262	Q38814
At1g12240	-0.905399	0.000884152	sw|Q39041|INVA4_ARATH Acid beta-fructofuranosidase 4, vacuolar OS=Arabidopsis thaliana OX=3702 GN=BFRUCT4 PE=1 SV=2	AT1G12240	Acid beta-fructofuranosidase 4, vacuolar	BFRUCT4	23.0015	23.0237	23.1067	23.9678	23.9619	23.9183	4.84688	0	1392300	974360	658320	716260	593020	225430	+	DLC1_free_ligase	11	8	8	20.5	17.3	17.3	73.843	0	40.399	3202700000	30	196	351660	970110	769070	-25.418	Q39041	Q39041	NA	1521	1.42272e-05	Q39041
At3g44320	-0.908758	0.0159121	sw|P46010|NRL3_ARATH Nitrilase 3 OS=Arabidopsis thaliana OX=3702 GN=NIT3 PE=1 SV=1	AT3G44320	Nitrilase 3	NIT3	24.745	24.9389	25.2954	25.8436	25.8796	25.9824	2.26169	0.007703	3321300	3547800	2722300	803260	1065800	804640	+	DLC1_free_ligase	5	3	2	13.6	8.7	6.4	38.022	0	55.452	6830100000	21	135	982540	1711200	2810800	-5.45893	P46010	P46010	NA	1259	0.0054741	P46010
At2g41100	-0.912752	0.275032	sw|P25071|CML12_ARATH Calmodulin-like protein 12 OS=Arabidopsis thaliana OX=3702 GN=CML12 PE=1 SV=3;tr|F4IJ44|F4IJ44_ARATH Calcium-binding EF hand family protein OS=Arabidopsis thaliana OX=3702 GN=TCH3 PE=4 SV=1;tr|F4IJ45|F4IJ45_ARATH Calcium-binding EF ha	AT2G41100	Calmodulin-like protein 12	CML12;TCH3	22.9628	23.4228	24.8643	24.2754	24.6565	25.0562	0.673146	0.135228	2978000	3435100	4455900	220950	349790	320860			18	18	18	51.9	51.9	51.9	36.807	0	220.54	6671800000	19	143	1053200	1760400	3860400	-1.48287	P25071;F4IJ44;F4IJ45;A0A1P8B183	P25071;F4IJ44;F4IJ45	NA	1159	0.212253	P25071
At3g16400	-0.927773	0.00112067	sw|Q9SDM9|JAL28_ARATH Nitrile-specifier protein 1 OS=Arabidopsis thaliana OX=3702 GN=NSP1 PE=1 SV=2	AT3G16400	Nitrile-specifier protein 1	NSP1	25.5761	25.5215	25.5575	26.4581	26.5672	26.4132	4.35801	0	26179000	24493000	15490000	15608000	14165000	9916000	+	DLC1_free_ligase	26	26	6	67.4	67.4	17	51.669	0	323.31	53799000000	28	1272	11944000	19303000	19865000	-19.1459	Q9SDM9;O04318	Q9SDM9	NA	2988	4.38522e-05	Q9SDM9
At2g28190	-0.931595	0.0106189	sw|O78310|SODC2_ARATH Superoxide dismutase [Cu-Zn] 2, chloroplastic OS=Arabidopsis thaliana OX=3702 GN=CSD2 PE=1 SV=2	AT2G28190	Superoxide dismutase [Cu-Zn] 2, chloroplastic	CSD2	23.1656	22.9757	22.9254	24.2049	23.8401	23.8165	2.51528	0.0047259	1886900	1724400	964300	581020	696500	282200	+	DLC1_free_ligase	5	5	5	40.7	40.7	40.7	22.244	0	88.569	2938700000	9	106	803530	1237800	1022600	-6.40453	O78310	O78310	NA	1024	0.00305295	O78310
At3g12390	-0.931854	0.0504718	sw|Q9LHG9|NACA1_ARATH Nascent polypeptide-associated complex subunit alpha-like protein 1 OS=Arabidopsis thaliana OX=3702 GN=At3g12390 PE=1 SV=1	AT3G12390	Nascent polypeptide-associated complex subunit alpha-like protein 1		23.9691	24.3404	24.5374	25.4733	24.7976	25.3716	1.59329	0.0148473	7559800	8815200	6607900	2465400	2309000	2162500	+	DLC1_free_ligase	5	5	3	40.9	40.9	27.6	21.982	0	122.19	4953000000	10	122	4606100	3571000	6958100	-3.47316	Q9LHG9	Q9LHG9	NA	2591	0.0255102	Q9LHG9
At3g48930	-0.932883	0.00437065	sw|P16181|RS111_ARATH 40S ribosomal protein S11-1 OS=Arabidopsis thaliana OX=3702 GN=RPS11A PE=2 SV=1	AT3G48930	40S ribosomal protein S11-1	RPS11A	23.197	22.9285	23.1162	23.9971	24.127	23.9162	3.12596	0.00325079	4479800	3389600	2799100	3093900	2788400	1991100	+	DLC1_free_ligase	4	4	4	18.8	18.8	18.8	17.957	0	6.3624	4056600000	9	158	1540500	2901300	2651800	-9.2857	P16181;O65569	P16181	NA	1135	0.000748236	P16181
At4g23860	-0.935249	0.142239	tr|A0A1P8B6F6|A0A1P8B6F6_ARATH PHD finger protein-like protein OS=Arabidopsis thaliana OX=3702 GN=At4g23860 PE=4 SV=1;tr|C0SVJ2|C0SVJ2_ARATH PHD finger protein-like protein (Fragment) OS=Arabidopsis thaliana OX=3702 GN=AtHiTAP1 PE=2 SV=1	AT4G23860		At4g23860	19.1974	19.9778	20.5792	21.0896	20.8678	20.6029	1.03589	0.0525474	66147	230860	68916	0	0	0			5	5	5	19.6	19.6	19.6	45.328	0	102.21	577390000	15	15	199660	238080	208790	-2.20567	A0A1P8B6F6;C0SVJ2	A0A1P8B6F6;C0SVJ2	NA	200	0.0920691	A0A1P8B6F6
At2g25430	-0.939042	0.16438	sw|Q8LF20|CAP2_ARATH Putative clathrin assembly protein At2g25430 OS=Arabidopsis thaliana OX=3702 GN=At2g25430 PE=1 SV=2	AT2G25430	Putative clathrin assembly protein At2g25430		21.3305	21.5446	21.9373	22.5015	21.8308	23.2971	0.956599	0.0635505	211310	194800	197840	720720	653550	207280			15	15	7	27.6	27.6	14.9	72.083	0	113.55	4658000000	37	140	299420	229040	224310	-2.04345	Q8LF20	Q8LF20	NA	1856	0.11051	Q8LF20
At1g76160	-0.94909	0.00267472	tr|Q9SGR6|Q9SGR6_ARATH AT1G76160 protein OS=Arabidopsis thaliana OX=3702 GN=sks5 PE=2 SV=1	AT1G76160		sks5	24.3701	24.2707	24.2349	25.3771	25.2154	25.1305	3.47961	0.00203509	5105900	4741900	3143200	4048500	3869500	2650200	+	DLC1_free_ligase	13	13	11	29.9	29.9	26.4	60.04	0	137.32	12296000000	26	431	3284300	5035600	5284300	-11.4552	Q9SGR6;Q9SFF1;Q9SFF2	Q9SGR6	NA	3020	0.000331432	Q9SGR6
At1g29820	-0.965356	0.0339555	tr|F4I348|F4I348_ARATH Magnesium transporter CorA-like family protein OS=Arabidopsis thaliana OX=3702 GN=CELLULOSE SYNTHASE LIKE B4 PE=4 SV=1	AT1G29820		At1g29820	19.3243	19.3681	19.919	20.6904	20.2218	20.5954	1.80705	0.0113751	76372	0	0	249260	0	0	+	DLC1_free_ligase	5	5	3	12.4	12.4	8.9	61.053	0	30.493	406270000	24	14	28874	110110	47203	-4.0408	F4I348	F4I348	NA	500	0.0155937	F4I348
At1g31180	-0.966785	0.00457935	tr|A0A1P8AUM8|A0A1P8AUM8_ARATH 3-isopropylmalate dehydrogenase OS=Arabidopsis thaliana OX=3702 GN=IMD3 PE=3 SV=1;sw|Q9SA14|LEU33_ARATH 3-isopropylmalate dehydrogenase 3, chloroplastic OS=Arabidopsis thaliana OX=3702 GN=IMDH3 PE=1 SV=2	AT1G31180	3-isopropylmalate dehydrogenase 1, chloroplastic	IMDH1	22.4255	22.654	22.3215	23.5144	23.3902	23.3968	3.09347	0.00316049	1914000	2591500	1659000	1142500	866370	824630	+	DLC1_free_ligase	10	10	3	32.2	32.2	11	45.77	0	19.253	2316200000	20	156	1017900	1510900	2119200	-9.10696	A0A1P8AUM8;Q9SA14	A0A1P8AUM8;Q9SA14	NA	107	0.000806364	A0A1P8AUM8
At2g31610	-0.975365	0.000758596	sw|Q9SIP7|RS31_ARATH 40S ribosomal protein S3-1 OS=Arabidopsis thaliana OX=3702 GN=RPS3A PE=1 SV=1	AT2G31610	40S ribosomal protein S3-1	RPS3A	24.3242	24.4163	24.408	25.3653	25.3871	25.3223	5.0046	0	16065000	10620000	5642500	6497000	7384600	4029600	+	DLC1_free_ligase	14	14	2	48.8	48.8	9.2	27.519	0	105.34	19531000000	16	611	3947300	5715500	6457500	-27.8455	Q9SIP7	Q9SIP7	NA	3057	9.89473e-06	Q9SIP7
At5g06060	-0.980488	0.581121	sw|Q9LHT0|TRNHF_ARATH Tropinone reductase homolog At5g06060 OS=Arabidopsis thaliana OX=3702 GN=At5g06060 PE=2 SV=1	AT5G06060	Tropinone reductase homolog At5g06060		19.0583	22.1178	19.6735	22.1866	22.4544	19.1501	0.279137	0.549689	294400	999400	237090	357450	558100	309900			4	4	4	15.2	15.2	15.2	28.292	0	6.2044	479070000	14	38	191630	618550	178140	-0.694049	Q9LHT0;A0A1P8AYR7;A0A1P8AYK7;F4IKL8;Q9ZW14	Q9LHT0	NA	2600	0.525851	Q9LHT0
At1g30120	-0.984447	0.0150551	sw|Q9C6Z3|ODPB2_ARATH Pyruvate dehydrogenase E1 component subunit beta-2, chloroplastic OS=Arabidopsis thaliana OX=3702 GN=PDH-E1 BETA PE=2 SV=1	AT1G30120	Pyruvate dehydrogenase E1 component subunit beta-2, chloroplastic	PDH-E1 BETA	23.4223	23.4851	22.992	24.215	24.1869	24.4507	2.29897	0.00734853	2924600	1880700	1703300	1519800	1397700	888060	+	DLC1_free_ligase	6	6	2	16.3	16.3	5.4	44.244	0	87.751	4484900000	18	180	1397800	2109300	2162700	-5.59023	Q9C6Z3	Q9C6Z3	NA	2242	0.00502382	Q9C6Z3
At1g75100	-0.991032	0.0939529	sw|Q9C9Q4|JAC1_ARATH J domain-containing protein required for chloroplast accumulation response 1 OS=Arabidopsis thaliana OX=3702 GN=JAC1 PE=1 SV=1	AT1G75100	J domain-containing protein required for chloroplast accumulation response 1	JAC1	18.7859	19.3051	19.5205	20.7895	19.9148	19.8803	1.26097	0.0295732	47050	63589	45992	58505	53527	45257	+	DLC1_free_ligase	14	14	14	26.7	26.7	26.7	71.601	0	79.62	3496000000	37	84	0	0	0	-2.68695	Q9C9Q4	Q9C9Q4	NA	2275	0.0548314	Q9C9Q4
At1g27400	-0.994252	0.00868312	sw|Q93VI3|RL171_ARATH 60S ribosomal protein L17-1 OS=Arabidopsis thaliana OX=3702 GN=RPL17A PE=2 SV=1	AT1G27400	60S ribosomal protein L17-1	RPL17A	23.5507	23.2902	23.6056	24.5811	24.5802	24.268	2.65312	0.00503609	3379700	4741900	2055700	5795700	5609900	3911400	+	DLC1_free_ligase	8	8	1	35.2	35.2	5.7	19.897	0	15.059	4891400000	10	172	2488400	3311900	3695900	-6.97418	Q93VI3	Q93VI3	NA	1997	0.00222269	Q93VI3
At1g70850	-0.998158	0.00259164	sw|Q9SSK7|MLP34_ARATH MLP-like protein 34 OS=Arabidopsis thaliana OX=3702 GN=MLP34 PE=2 SV=1;tr|F4I6Y7|F4I6Y7_ARATH MLP-like protein 34 OS=Arabidopsis thaliana OX=3702 GN=MLP34 PE=4 SV=1	AT1G70850	MLP-like protein 34	MLP34	23.4131	23.4315	23.2363	24.4726	24.2755	24.3273	3.50685	0.00209955	4275200	3974900	2603100	2791200	1894400	2516000	+	DLC1_free_ligase	13	10	5	48.4	35.8	24.1	35.57	0	55.333	6785800000	15	236	1655200	3442800	2722000	-11.6408	Q9SSK7;F4I6Y7	Q9SSK7;F4I6Y7	NA	3172	0.000311278	Q9SSK7
At1g22710	-1.00771	0.265153	sw|Q39231|SUC2_ARATH Sucrose transport protein SUC2 OS=Arabidopsis thaliana OX=3702 GN=SUC2 PE=1 SV=2	AT1G22710	Sucrose transport protein SUC2	SUC2	18.1589	18.8673	20.3247	20.1768	19.7897	20.4075	0.692718	0.127423	163270	326360	91692	12924	50670	0			7	7	7	14.8	14.8	14.8	54.546	0	26.781	1780100000	15	48	0	0	0	-1.52102	Q39231	Q39231	NA	1548	0.2029	Q39231
At4g04460	-1.01164	0.00413443	tr|F4JGD2|F4JGD2_ARATH Saposin-like aspartyl protease family protein OS=Arabidopsis thaliana OX=3702 GN=At4g04460 PE=3 SV=1;sw|Q9XEC4|APA3_ARATH Aspartic proteinase A3 OS=Arabidopsis thaliana OX=3702 GN=APA3 PE=2 SV=1	AT4G04460	Aspartic proteinase A3	At4g04460;APA3	22.4686	22.5671	22.8129	23.6437	23.6669	23.573	3.16866	0.003	1512800	1406500	955210	826850	874400	397930	+	DLC1_free_ligase	6	6	6	16.3	16.3	16.3	55.101	0	32.098	1970100000	26	134	687850	1370100	1205700	-9.52551	F4JGD2;Q9XEC4	F4JGD2;Q9XEC4	NA	663	0.000678178	F4JGD2
At3g15670	-1.01616	0.109883	sw|Q9LW12|LEA29_ARATH Late embryogenesis abundant protein 29 OS=Arabidopsis thaliana OX=3702 GN=LEA29 PE=2 SV=1	AT3G15670		At3g15670	19.0291	18.9009	19.6325	19.9705	19.7714	20.8691	1.17661	0.0368144	99122	90849	107110	0	0	0	+	DLC1_free_ligase	2	2	2	8.9	8.9	8.9	24.186	0	4.5817	152670000	18	25	0	0	0	-2.50253	Q9LW12	Q9LW12	NA	2774	0.0665866	Q9LW12
At5g12140	-1.01871	0.0699392	sw|Q945Q1|CYT1_ARATH Cysteine proteinase inhibitor 1 OS=Arabidopsis thaliana OX=3702 GN=CYS1 PE=1 SV=2	AT5G12140	Cysteine proteinase inhibitor 1	CYS1	22.7139	23.1292	23.8292	24.3557	24.2703	24.1025	1.42053	0.0189149	3046000	4583400	3014100	528270	406660	327160	+	DLC1_free_ligase	3	3	3	45.5	45.5	45.5	11.255	0	323.31	3752800000	6	61	1319300	2784100	3617800	-3.0515	Q945Q1	Q945Q1	NA	2081	0.0379724	Q945Q1
At5g59010	-1.02781	0.0476276	sw|Q9FIL1|BSK5_ARATH Serine/threonine-protein kinase BSK5 OS=Arabidopsis thaliana OX=3702 GN=BSK5 PE=1 SV=1;tr|A8MQ88|A8MQ88_ARATH Kinase with tetratricopeptide repeat domain-containing protein OS=Arabidopsis thaliana OX=3702 GN=BSK5 PE=4 SV=1	AT5G59010		At5g59010	19.1177	18.9802	19.5269	20.7103	20.0021	19.9959	1.62887	0.0145727	157040	132490	15758	250010	206270	172800	+	DLC1_free_ligase	13	13	9	37	37	29	54.854	0	95.745	4386900000	27	88	48735	0	0	-3.56393	Q9FIL1;A8MQ88;Q9FHD7	Q9FIL1;A8MQ88	NA	2383	0.0235032	Q9FIL1
At5g67385	-1.03195	0.123711	tr|A0A1P8BEF2|A0A1P8BEF2_ARATH Phototropic-responsive NPH3 family protein OS=Arabidopsis thaliana OX=3702 GN=At5g67385 PE=1 SV=1;sw|Q66GP0|SR1P1_ARATH BTB/POZ domain-containing protein SR1IP1 OS=Arabidopsis thaliana OX=3702 GN=SR1IP1 PE=1 SV=2	AT5G67385	BTB/POZ domain-containing protein At5g67385		19.1752	18.6146	19.3361	19.4031	20.7117	20.1071	1.11096	0.0439375	128950	125710	47722	193300	223170	100570	+	DLC1_free_ligase	16	16	16	38.6	38.6	38.6	62.595	0	129.51	4431500000	30	165	113050	26612	109390	-2.36247	A0A1P8BEF2;Q66GP0	A0A1P8BEF2;Q66GP0	NA	271	0.0774541	A0A1P8BEF2
At2g27710	-1.03673	0.00596627	sw|Q9SLF7|RLA22_ARATH 60S acidic ribosomal protein P2-2 OS=Arabidopsis thaliana OX=3702 GN=RPP2B PE=1 SV=1;tr|F4IGR3|F4IGR3_ARATH 60S acidic ribosomal protein family OS=Arabidopsis thaliana OX=3702 GN=At2g27710 PE=3 SV=1	AT2G27710	60S acidic ribosomal protein P2-2	RPP2B;At2g27710	22.0612	22.2093	22.4434	23.3979	23.2427	23.1835	2.89456	0.0036743	5407400	4388300	2189200	2837300	3016900	1869800	+	DLC1_free_ligase	6	6	4	75.7	75.7	65.2	11.444	0	36.567	2276300000	5	126	2940900	3695600	2860700	-8.07983	Q9SLF7;F4IGR3;A0A1P8B2C7	Q9SLF7;F4IGR3	NA	3115	0.00127481	Q9SLF7
At4g11010	-1.04732	0.00917161	sw|O49203|NDK3_ARATH Nucleoside diphosphate kinase III, chloroplastic/mitochondrial OS=Arabidopsis thaliana OX=3702 GN=NDPK3 PE=1 SV=1;tr|F4JPD8|F4JPD8_ARATH Nucleoside diphosphate kinase OS=Arabidopsis thaliana OX=3702 GN=At4g23895 PE=3 SV=1;sw|Q8LAH8|NDK	AT4G11010;AT4G23895;AT4G23900	Nucleoside diphosphate kinase III, chloroplastic/mitochondrial;Nucleoside diphosphate kinase;Nucleoside diphosphate kinase IV, chloroplastic/mitochondrial	NDPK3;At4g23895;NDK4	23.5015	23.4796	23.8883	24.802	24.5322	24.6772	2.61306	0.00485072	3303300	1933700	1999100	1672800	2676400	1672100	+	DLC1_free_ligase	6	6	6	31.1	31.1	31.1	25.734	0	37.384	3748900000	14	178	2552800	3445000	3827800	-6.80429	O49203;F4JPD8;Q8LAH8	O49203;F4JPD8;Q8LAH8	NA	959	0.00243746	O49203
At5g57290	-1.04782	0.356413	tr|B3H4N7|B3H4N7_ARATH 60S acidic ribosomal protein family OS=Arabidopsis thaliana OX=3702 GN=MJB24.10 PE=3 SV=1;sw|Q9LVC9|RLA32_ARATH 60S acidic ribosomal protein P3-2 OS=Arabidopsis thaliana OX=3702 GN=RPP3B PE=2 SV=1;sw|Q9SVZ6|RLA31_ARATH 60S acidic rib	AT4G25890;AT5G57290	60S acidic ribosomal protein P3-2;60S acidic ribosomal protein P3-1	At5g57290;RPP3B;RPP3A	19.693	22.1995	21.9663	22.9445	22.2441	21.8136	0.534175	0.208313	1694100	821610	2374400	1980000	2262600	1459800			3	3	3	30.3	30.3	30.3	11.764	0	7.8703	1392300000	4	43	2338900	1447900	1228600	-1.21173	B3H4N7;Q9LVC9;Q9SVZ6;F4KAM0	B3H4N7;Q9LVC9;Q9SVZ6	NA	380	0.292298	B3H4N7
At2g18020	-1.05986	0.000941687	sw|P46286|RL81_ARATH 60S ribosomal protein L8-1 OS=Arabidopsis thaliana OX=3702 GN=RPL8A PE=1 SV=2	AT2G18020	60S ribosomal protein L8-1	RPL8A	23.3306	23.3764	23.4287	24.4665	24.4795	24.3692	4.71983	0	2361600	1556300	4990200	2866200	2585200	2016700	+	DLC1_free_ligase	8	8	1	36.8	36.8	7.4	27.859	0	71.615	7296600000	14	278	1370100	2450700	2768400	-23.6158	P46286;Q4PSL7	P46286	NA	1264	1.9062e-05	P46286
At1g31812	-1.06151	0.0016242	sw|P57752|ACBP6_ARATH Acyl-CoA-binding domain-containing protein 6 OS=Arabidopsis thaliana OX=3702 GN=ACBP6 PE=1 SV=1	AT1G31812	Acyl-CoA-binding domain-containing protein 6	ACBP6	23.1811	23.2765	23.1493	24.1572	24.3456	24.2887	4.01706	0	8691400	8618000	4559400	4293800	3704500	3272600	+	DLC1_free_ligase	4	4	4	58.7	58.7	58.7	10.386	0	23.906	3390700000	6	168	3909700	6229400	6640200	-15.6996	P57752	P57752	NA	1375	9.6147e-05	P57752
At5g53490	-1.06212	0.00208221	tr|A0A1P8BAQ0|A0A1P8BAQ0_ARATH Tetratricopeptide repeat (TPR)-like superfamily protein OS=Arabidopsis thaliana OX=3702 GN=MNC6.3 PE=4 SV=1;tr|F4JX83|F4JX83_ARATH Tetratricopeptide repeat (TPR)-like superfamily protein OS=Arabidopsis thaliana OX=3702 GN=MNC	AT5G53490	Thylakoid lumenal 17.4 kDa protein, chloroplastic	At5g53490	23.8421	23.6575	23.8785	24.7747	24.8756	24.9142	3.72943	0.00141463	5971300	4466500	4739800	2229500	2335700	1571700	+	DLC1_free_ligase	6	6	6	28.6	28.6	28.6	28.254	0	105.28	5072300000	15	184	1454300	3434100	3650300	-13.2687	A0A1P8BAQ0;F4JX83;P81760	A0A1P8BAQ0;F4JX83;P81760	NA	239	0.000186453	A0A1P8BAQ0
At4g35100	-1.0657	0.0082897	sw|P93004|PIP27_ARATH Aquaporin PIP2-7 OS=Arabidopsis thaliana OX=3702 GN=PIP2-7 PE=1 SV=2	AT4G35100	Aquaporin PIP2-7;Aquaporin PIP2-7, N-terminally processed	PIP2-7	25.2517	25.0744	25.5475	26.4603	26.2517	26.3587	2.67737	0.00511207	10903000	8789200	8107100	5447300	5313500	4874500	+	DLC1_free_ligase	4	4	4	34.6	34.6	34.6	29.742	0	231.25	13292000000	8	132	5308800	7545800	7774400	-7.07881	P93004	P93004	NA	1408	0.002102	P93004
At3g05590	-1.06586	0.00111691	sw|P42791|RL182_ARATH 60S ribosomal protein L18-2 OS=Arabidopsis thaliana OX=3702 GN=RPL18B PE=1 SV=2;tr|A0A1I9LT16|A0A1I9LT16_ARATH Ribosomal protein L18 OS=Arabidopsis thaliana OX=3702 GN=RPL18 PE=4 SV=1	AT3G05590	60S ribosomal protein L18-2	RPL18B	23.4493	23.392	23.4847	24.4788	24.6024	24.4425	4.36554	0	6492700	6123500	2878800	4137400	6304800	2724100	+	DLC1_free_ligase	9	9	3	42.8	42.8	17.1	20.925	0	54.034	7252700000	10	260	3056700	6271600	5503600	-19.2299	P42791;A0A1I9LT16;O22254	P42791;A0A1I9LT16	NA	1241	4.3098e-05	P42791
At1g10360	-1.07564	0.186958	sw|Q9FUS9|GSTUI_ARATH Glutathione S-transferase U18 OS=Arabidopsis thaliana OX=3702 GN=GSTU18 PE=2 SV=1	AT1G10360	Glutathione S-transferase U18	GSTU18	20.7836	19.2988	21.1559	21.5526	21.3914	21.5212	0.879798	0.0777072	239620	416020	522890	234390	207230	417060			3	3	3	13.2	13.2	13.2	25.911	0	5.3909	405590000	12	37	154530	186950	245820	-1.8891	Q9FUS9	Q9FUS9	NA	2498	0.131887	Q9FUS9
At5g54080	-1.07607	0.0476972	sw|Q9ZRA2|HGD_ARATH Homogentisate 1,2-dioxygenase OS=Arabidopsis thaliana OX=3702 GN=HGO PE=2 SV=2	AT5G54080	Homogentisate 1,2-dioxygenase	HGO	23.2305	22.5228	22.791	23.7408	23.668	24.3638	1.62776	0.0146623	170890	260420	216030	460150	108550	97760	+	DLC1_free_ligase	5	5	5	15	15	15	51.455	0	7.8278	1156900000	22	22	195870	278300	489570	-3.56107	Q9ZRA2	Q9ZRA2	NA	3338	0.0235634	Q9ZRA2
At5g40390	-1.07718	0.0190112	sw|Q9FND9|RFS5_ARATH Probable galactinol--sucrose galactosyltransferase 5 OS=Arabidopsis thaliana OX=3702 GN=RFS5 PE=1 SV=1	AT5G40390	Probable galactinol--sucrose galactosyltransferase 5	RFS5	20.0018	19.5611	20.2188	20.8549	21.144	21.0144	2.15909	0.00812519	0	246610	101280	188470	250830	158620	+	DLC1_free_ligase	5	5	5	10.6	10.6	10.6	86.236	0	20.687	655190000	34	51	45166	83950	80991	-5.11026	Q9FND9	Q9FND9	NA	2473	0.0069329	Q9FND9
At3g01910	-1.0793	0.0170459	sw|Q9S850|SUOX_ARATH Sulfite oxidase OS=Arabidopsis thaliana OX=3702 GN=SOX PE=1 SV=1;tr|F4JBZ5|F4JBZ5_ARATH Sulfite oxidase OS=Arabidopsis thaliana OX=3702 GN=SOX PE=4 SV=1	AT3G01910	Sulfite oxidase	SOX	22.2141	22.7364	22.6083	23.7945	23.6452	23.357	2.22095	0.00770416	852930	811170	929970	462080	443030	206130	+	DLC1_free_ligase	8	8	8	26.5	26.5	26.5	43.329	0	26.133	1109500000	23	77	124990	750680	563940	-5.31831	Q9S850;F4JBZ5;A8MRF8	Q9S850;F4JBZ5	NA	2949	0.0060124	Q9S850
At5g20500	-1.08725	0.495373	sw|Q8LFQ6|GRXC4_ARATH Glutaredoxin-C4 OS=Arabidopsis thaliana OX=3702 GN=GRXC4 PE=2 SV=2	AT5G20500	Glutaredoxin-C4	GRXC4	22.0978	20.1236	19.4893	22.7237	22.5284	19.7203	0.363599	0.397281	2746200	1500800	0	1500600	1136700	760930			2	2	2	22.2	22.2	22.2	14.827	0	7.8159	638610000	6	23	1059600	1430000	1349000	-0.870991	Q8LFQ6	Q8LFQ6	NA	1859	0.432913	Q8LFQ6
At3g49910	-1.08796	0.116237	sw|P51414|RL261_ARATH 60S ribosomal protein L26-1 OS=Arabidopsis thaliana OX=3702 GN=RPL26A PE=2 SV=2	AT3G49910	60S ribosomal protein L26-1	RPL26A	23.1794	21.9107	21.9092	23.4826	23.6327	23.1478	1.14524	0.0404554	6556600	1988100	1292900	5616800	5359200	3269000	+	DLC1_free_ligase	8	8	8	37.7	37.7	37.7	16.944	0	26.896	3619700000	6	163	3231700	6146900	4658800	-2.43525	P51414;Q9FJX2	P51414	NA	1301	0.071574	P51414
At1g74060	-1.08823	0.0035243	sw|Q9C9C6|RL62_ARATH 60S ribosomal protein L6-2 OS=Arabidopsis thaliana OX=3702 GN=RPL6B PE=2 SV=1;sw|Q9C9C5|RL63_ARATH 60S ribosomal protein L6-3 OS=Arabidopsis thaliana OX=3702 GN=RPL6C PE=2 SV=1	AT1G74050;AT1G74060	60S ribosomal protein L6-2;60S ribosomal protein L6-3	RPL6B;RPL6C	22.8231	23.0282	22.8019	23.8155	24.0368	24.0656	3.27841	0.00327273	1098800	2986300	1340300	5457700	4474800	3480600	+	DLC1_free_ligase	12	12	6	47.6	47.6	26.2	26.008	0	88.501	7317200000	11	318	1880200	2547800	2162600	-10.1688	Q9C9C6;Q9C9C5	Q9C9C6;Q9C9C5	NA	2265	0.000526729	Q9C9C6
At5g10920	-1.0892	0.0229244	sw|Q9LEU8|ARLY_ARATH Argininosuccinate lyase, chloroplastic OS=Arabidopsis thaliana OX=3702 GN=At5g10920 PE=2 SV=1	AT5G10920	Argininosuccinate lyase, chloroplastic		22.0444	21.766	21.5239	23.1815	22.8346	22.5858	2.049	0.00879219	406850	537700	269880	219410	248390	141430	+	DLC1_free_ligase	9	9	9	21.7	21.7	21.7	57.512	0	57.473	1799700000	30	122	306830	274490	373560	-4.75575	Q9LEU8	Q9LEU8	NA	2558	0.00893305	Q9LEU8
At3g59970	-1.09053	0.00164157	sw|Q9SE60|MTHR1_ARATH Methylenetetrahydrofolate reductase 1 OS=Arabidopsis thaliana OX=3702 GN=MTHFR1 PE=1 SV=1;tr|F4JAK1|F4JAK1_ARATH Methylenetetrahydrofolate reductase OS=Arabidopsis thaliana OX=3702 GN=MTHFR1 PE=3 SV=1	AT3G59970	Methylenetetrahydrofolate reductase 1;Methylenetetrahydrofolate reductase	MTHFR1	24.726	24.7046	24.8099	25.8896	25.909	25.7135	4.00424	0	9517700	8088600	9238200	7427400	7314900	3315800	+	DLC1_free_ligase	36	36	30	68.9	68.9	60.3	66.288	0	323.31	50924000000	33	988	3992500	7141400	7192400	-15.5826	Q9SE60;F4JAK1	Q9SE60;F4JAK1	NA	2990	9.90293e-05	Q9SE60
At5g15650	-1.09964	0.113035	sw|Q9LFW1|RGP2_ARATH UDP-arabinopyranose mutase 2 OS=Arabidopsis thaliana OX=3702 GN=RGP2 PE=1 SV=1	AT5G15650	UDP-arabinopyranose mutase 2	RGP2	21.8455	22.2464	21.1785	22.4846	23.4893	22.5955	1.16161	0.0385847	608470	694280	241680	394480	382760	32586	+	DLC1_free_ligase	12	4	4	43.9	20.8	20.8	40.89	0	13.907	1045700000	24	43	388380	659040	578980	-2.47027	Q9LFW1;Q9LUE6	Q9LFW1	NA	2583	0.0689265	Q9LFW1
At3g58730	-1.10147	0.00594564	sw|Q9XGM1|VATD_ARATH V-type proton ATPase subunit D OS=Arabidopsis thaliana OX=3702 GN=VHA-D PE=1 SV=2	AT3G58730	V-type proton ATPase subunit D	VHA-D	24.1229	23.9084	24.1821	25.1541	25.3678	24.9959	2.89733	0.00368367	6503100	6036400	6730900	4300700	5031300	2339800	+	DLC1_free_ligase	16	16	16	54.4	54.4	54.4	29.058	0	159.55	15582000000	17	424	4093000	7960600	6445100	-8.09342	Q9XGM1	Q9XGM1	NA	3298	0.00126668	Q9XGM1
At1g14320	-1.10422	0.00553947	sw|Q93VT9|RL101_ARATH 60S ribosomal protein L10-1 OS=Arabidopsis thaliana OX=3702 GN=RPL10A PE=1 SV=1;sw|Q08770|RL102_ARATH 60S ribosomal protein L10-2 OS=Arabidopsis thaliana OX=3702 GN=RPL10B PE=2 SV=2;tr|A0A2H1ZEB8|A0A2H1ZEB8_ARATH Ribosomal protein L16	AT1G14320;AT1G26910;AT1G66580	60S ribosomal protein L10-1;60S ribosomal protein L10-2;60S ribosomal protein L10-3	RPL10A;RPL10B;RPL10C	23.8452	23.7173	23.9761	25.1308	24.9667	24.7537	2.94848	0.00386096	6753500	5487300	3754200	5173500	4917700	3522400	+	DLC1_free_ligase	5	5	5	23.6	23.6	23.6	24.917	0	24.441	6907900000	11	214	3682000	4843700	4537000	-8.34727	Q93VT9;Q08770;A0A2H1ZEB8;A0A1P8AUU3;Q93W22	Q93VT9;Q08770;A0A2H1ZEB8;A0A1P8AUU3;Q93W22	NA	2007	0.00112596	Q93VT9
At1g50320	-1.10789	0.293877	sw|Q8LD49|TRXX_ARATH Thioredoxin X, chloroplastic OS=Arabidopsis thaliana OX=3702 GN=ATHX PE=2 SV=2	AT1G50320	Thioredoxin X, chloroplastic	ATHX	19.7255	21.1343	19.2359	20.0726	21.8023	21.5445	0.637686	0.149168	199580	531230	164990	374450	154000	208100			3	3	3	14.3	14.3	14.3	19.648	0	4.1678	335740000	10	18	86721	385700	322680	-1.41381	Q8LD49	Q8LD49	NA	1842	0.23031	Q8LD49
At1g70830	-1.11482	0.00148635	sw|Q9SSK9|MLP28_ARATH MLP-like protein 28 OS=Arabidopsis thaliana OX=3702 GN=MLP28 PE=1 SV=1;tr|A8MR61|A8MR61_ARATH MLP-like protein 28 OS=Arabidopsis thaliana OX=3702 GN=MLP28 PE=4 SV=1;tr|F4I6Y3|F4I6Y3_ARATH MLP-like protein 28 OS=Arabidopsis thaliana OX	AT1G70830	MLP-like protein 28	MLP28	24.4224	24.458	24.4699	25.5941	25.4367	25.664	4.07322	0	5734000	4632900	4977200	2386100	5027100	2951400	+	DLC1_free_ligase	18	18	15	57.3	57.3	43.6	37.614	0	166.52	14814000000	20	444	4039500	6738100	6445900	-16.2223	Q9SSK9;A8MR61;F4I6Y3;B3H4F3;A8MRH3	Q9SSK9;A8MR61;F4I6Y3;B3H4F3;A8MRH3	NA	3173	8.44843e-05	Q9SSK9
At5g02870	-1.12068	0.245384	tr|F4KDU5|F4KDU5_ARATH Ribosomal protein L4/L1 family OS=Arabidopsis thaliana OX=3702 GN=At5g02870 PE=1 SV=1;sw|P49691|RL4B_ARATH 60S ribosomal protein L4-2 OS=Arabidopsis thaliana OX=3702 GN=RPL4D PE=1 SV=2	AT5G02870	60S ribosomal protein L4-2	At5g02870;RPL4D	19.88	21.9073	21.8006	21.9249	22.7189	22.3062	0.736668	0.113225	412250	1207600	525990	1661700	996640	1029800			15	4	4	39.4	10.8	10.8	44.592	0	20.175	2320600000	18	96	184040	447840	295340	-1.60681	F4KDU5;P49691	F4KDU5;P49691	NA	784	0.183371	F4KDU5
At2g37970	-1.12173	0.436194	tr|F4IRX7|F4IRX7_ARATH SOUL heme-binding family protein OS=Arabidopsis thaliana OX=3702 GN=SOUL-1 PE=1 SV=2	AT2G37970		SOUL-1	19.9351	19.7566	16.705	20.4438	19.1493	20.1686	0.428133	0.306015	0	15382	240080	0	0	399830			17	17	17	63.4	63.4	63.4	27.352	0	87.393	10993000000	17	158	814860	412140	885780	-1.00178	F4IRX7	F4IRX7	NA	577	0.373136	F4IRX7
At2g02390	-1.13558	0.510468	tr|F4IQD1|F4IQD1_ARATH Glutathione S-transferase zeta 1 OS=Arabidopsis thaliana OX=3702 GN=GSTZ1 PE=3 SV=1;sw|Q9ZVQ3|GSTZ1_ARATH Glutathione S-transferase Z1 OS=Arabidopsis thaliana OX=3702 GN=GSTZ1 PE=1 SV=1;tr|A0A1P8B2F0|A0A1P8B2F0_ARATH Glutathione S-tr	AT2G02380;AT2G02390	Glutathione S-transferase Z1;Glutathione S-transferase Z2	GSTZ1;GSTZ2	22.564	19.4656	19.098	22.1113	22.4818	19.9413	0.347602	0.424338	1302100	857520	271360	406800	357690	227130			2	2	2	19.4	19.4	19.4	21.578	0	9.7087	421340000	11	46	226430	458000	343080	-0.838055	F4IQD1;Q9ZVQ3;A0A1P8B2F0;Q9ZVQ4	F4IQD1;Q9ZVQ3;A0A1P8B2F0;Q9ZVQ4	NA	574	0.449157	F4IQD1
At3g01420	-1.14658	0.00448184	sw|Q9SGH6|DOX1_ARATH Alpha-dioxygenase 1 OS=Arabidopsis thaliana OX=3702 GN=DOX1 PE=1 SV=1	AT3G01420	Alpha-dioxygenase 1	DOX1	21.3142	21.542	21.5565	22.4703	22.5825	22.7996	3.1123	0.00323028	502230	484590	478430	456890	474140	339840	+	DLC1_free_ligase	10	10	10	19.4	19.4	19.4	73.157	0	26.372	1143100000	36	101	384230	545330	662290	-9.21017	Q9SGH6	Q9SGH6	NA	3019	0.000772142	Q9SGH6
At1g18640	-1.14808	0.224049	sw|O82796|SERC_ARATH Phosphoserine phosphatase, chloroplastic OS=Arabidopsis thaliana OX=3702 GN=PSP PE=1 SV=2;tr|A0A1P8AMY1|A0A1P8AMY1_ARATH 3-phosphoserine phosphatase OS=Arabidopsis thaliana OX=3702 GN=PSP PE=4 SV=1	AT1G18640	Phosphoserine phosphatase, chloroplastic	PSP	20.2072	19.1171	21.4518	21.4518	21.4705	21.298	0.782535	0.0988989	349000	113170	526480	306690	205070	154430			5	5	5	23.1	23.1	23.1	32.318	0	7.1656	455920000	18	18	140210	218390	199210	-1.6967	O82796;A0A1P8AMY1	O82796;A0A1P8AMY1	NA	1113	0.164993	O82796
At5g05270	-1.15407	0.296249	sw|Q8VZW3|CFI3_ARATH Probable chalcone--flavonone isomerase 3 OS=Arabidopsis thaliana OX=3702 GN=CHI3 PE=1 SV=1	AT5G05270	Probable chalcone--flavonone isomerase 3	CHI3	21.8314	19.394	21.8345	21.9401	22.3583	22.2237	0.632393	0.151597	730070	759120	422600	188500	199670	99950			5	5	5	36.8	36.8	36.8	23.331	0	7.5424	603270000	13	11	158580	68549	74216	-1.4035	Q8VZW3	Q8VZW3	NA	1965	0.233135	Q8VZW3
At2g20630	-1.15534	0.228348	sw|Q9SIU8|P2C20_ARATH Probable protein phosphatase 2C 20 OS=Arabidopsis thaliana OX=3702 GN=PPC3-1.2 PE=1 SV=3	AT2G20630	Probable protein phosphatase 2C 20	PPC3-1.2	20.4983	22.728	22.0939	23.2532	22.6172	22.9159	0.773321	0.101479	546090	1541200	844720	1109300	189000	0			11	8	8	56.6	44.5	44.5	31.847	0	90.814	2424700000	18	80	619950	848550	474030	-1.6786	Q9SIU8	Q9SIU8	NA	3060	0.168531	Q9SIU8
At2g01250	-1.15875	0.0029951	sw|P60040|RL72_ARATH 60S ribosomal protein L7-2 OS=Arabidopsis thaliana OX=3702 GN=RPL7B PE=1 SV=1;tr|A8MRH4|A8MRH4_ARATH AT2G01250 protein OS=Arabidopsis thaliana OX=3702 GN=At2g01250 PE=1 SV=1	AT2G01250	60S ribosomal protein L7-2	RPL7B;At2g01250	23.0923	23.0456	23.0205	24.2914	24.3397	24.0036	3.3846	0.00183399	6104600	5475900	3570800	6273800	5592800	4460000	+	DLC1_free_ligase	12	12	6	47.5	47.5	22.7	28.171	0	111.3	10142000000	14	437	3399600	5366300	4993900	-10.8297	P60040;A8MRH4	P60040;A8MRH4	NA	1380	0.000412476	P60040
At2g14170	-1.15942	0.00107848	tr|A8MQR6|A8MQR6_ARATH Aldehyde dehydrogenase 6B2 OS=Arabidopsis thaliana OX=3702 GN=ALDH6B2 PE=4 SV=1;sw|Q0WM29|MMSA_ARATH Methylmalonate-semialdehyde dehydrogenase [acylating], mitochondrial OS=Arabidopsis thaliana OX=3702 GN=ALDH6B2 PE=1 SV=2;tr|A8MQH4|	AT2G14170	Methylmalonate-semialdehyde dehydrogenase [acylating], mitochondrial	ALDH6B2	22.5323	22.6337	22.5674	23.7325	23.8271	23.6521	4.41246	0	1947700	2385900	1482100	987360	1040400	908230	+	DLC1_free_ligase	11	11	11	30.5	30.5	30.5	53.406	0	70.775	3387800000	21	204	841010	1300600	1282900	-19.761	A8MQR6;Q0WM29;A8MQH4	A8MQR6;Q0WM29;A8MQH4	NA	342	3.86846e-05	A8MQR6
At1g78900	-1.16595	0.00275752	sw|O23654|VATA_ARATH V-type proton ATPase catalytic subunit A OS=Arabidopsis thaliana OX=3702 GN=VHA-A PE=1 SV=1	AT1G78900	V-type proton ATPase catalytic subunit A	VHA-A	26.0135	26.0941	26.2397	27.392	27.3277	27.1255	3.44228	0.00192531	39496000	35820000	26968000	14230000	14589000	9425400	+	DLC1_free_ligase	46	46	46	81.5	81.5	81.5	68.812	0	323.31	156160000000	38	2109	23192000	34835000	31634000	-11.2055	O23654	O23654	NA	917	0.000361175	O23654
At4g27090	-1.16678	0.0149298	sw|Q9T043|RL142_ARATH 60S ribosomal protein L14-2 OS=Arabidopsis thaliana OX=3702 GN=RPL14B PE=1 SV=1	AT4G27090	60S ribosomal protein L14-2	RPL14B	22.492	22.6739	21.9964	23.6299	23.565	23.4677	2.30552	0.00740887	7572000	7232700	3346100	8865200	10071000	6723300	+	DLC1_free_ligase	8	8	3	49.3	49.3	20.9	15.505	0	65.811	7599700000	6	408	3876000	5492200	5142300	-5.61357	Q9T043	Q9T043	NA	3276	0.00494858	Q9T043
At5g52310	-1.1674	0.290946	sw|Q06738|RD29A_ARATH Low-temperature-induced 78 kDa protein OS=Arabidopsis thaliana OX=3702 GN=RD29A PE=1 SV=2	AT5G52310	Low-temperature-induced 78 kDa protein	LTI78	20.0111	17.9709	18.0028	19.6154	19.1543	20.7173	0.64385	0.147042	82087	70455	100050	0	0	0			19	19	19	34.2	34.2	34.2	77.855	0	202.81	2980600000	37	64	30380	26402	45529	-1.42581	Q06738;F4KG52;Q04980	Q06738	NA	1441	0.227065	Q06738
At1g53240	-1.1766	0.00470375	sw|Q9ZP06|MDHM1_ARATH Malate dehydrogenase 1, mitochondrial OS=Arabidopsis thaliana OX=3702 GN=At1g53240 PE=1 SV=1	AT1G53240	Malate dehydrogenase 1, mitochondrial		23.4089	23.4214	23.7705	24.7644	24.598	24.7682	3.06863	0.00306587	4562700	5422800	4416700	3587800	2646200	2215500	+	DLC1_free_ligase	14	12	6	57.2	53.7	28.2	35.804	0	130.85	6307600000	15	386	4388300	6136600	7151500	-8.97244	Q9ZP06	Q9ZP06	NA	3321	0.000853834	Q9ZP06
At2g44920	-1.17874	0.142292	sw|O22160|TL15A_ARATH Thylakoid lumenal 15 kDa protein 1, chloroplastic OS=Arabidopsis thaliana OX=3702 GN=At2g44920 PE=1 SV=2	AT2G44920	Thylakoid lumenal 15 kDa protein 1, chloroplastic		22.1094	22.6855	20.9408	23.2775	23.2001	22.7943	1.03536	0.0525034	672320	2522100	254890	485850	1000000	660650			4	4	4	29.9	29.9	29.9	23.778	0	26.949	968580000	15	85	997800	1242600	754850	-2.20458	O22160	O22160	NA	844	0.0921804	O22160
At2g42600	-1.18081	0.00236172	sw|Q5GM68|CAPP2_ARATH Phosphoenolpyruvate carboxylase 2 OS=Arabidopsis thaliana OX=3702 GN=PPC2 PE=1 SV=2	AT2G42600	Phosphoenolpyruvate carboxylase 2	PPC2	24.024	24.0142	24.0342	25.3677	25.2069	25.0403	3.6233	0.00183784	7579200	5700800	4666700	2996800	3058000	1901300	+	DLC1_free_ligase	58	58	35	65.8	65.8	44.1	109.75	0	323.31	47482000000	58	1532	2972800	4899400	5528500	-12.467	Q5GM68;Q3EAR4	Q5GM68	NA	1630	0.000238066	Q5GM68
At1g76790	-1.18967	0.487565	sw|Q9SRD4|IGMT5_ARATH Indole glucosinolate O-methyltransferase 5 OS=Arabidopsis thaliana OX=3702 GN=IGMT5 PE=2 SV=1	AT1G76790		F28O16.16	20.2322	19.4006	23.0558	23.0796	22.5721	20.6059	0.372176	0.383595	101730	179850	920710	316260	331400	202260			5	5	5	22.3	22.3	22.3	40.222	0	15.205	1540500000	18	39	454780	18333	442610	-0.888556	Q9SRD4	Q9SRD4	NA	3148	0.424447	Q9SRD4
AtCg00540	-1.19136	0.00425817	sw|P56771|CYF_ARATH Cytochrome f OS=Arabidopsis thaliana OX=3702 GN=petA PE=3 SV=1	ATCG00540	Cytochrome f	petA	23.6669	23.8513	24.1032	25.0467	25.0712	25.0776	3.14564	0.00332468	3400100	4033700	4010000	3059800	2961900	1509200	+	DLC1_free_ligase	11	11	11	42.2	42.2	42.2	35.356	0	83.072	4873300000	18	248	3523300	5583900	6547500	-9.39555	P56771	P56771	NA	1342	0.000715081	P56771
At5g57850	-1.19382	0.260405	tr|A0A1P8BC80|A0A1P8BC80_ARATH D-aminoacid aminotransferase-like PLP-dependent enzymes superfamily protein OS=Arabidopsis thaliana OX=3702 GN=ADCL PE=4 SV=1;sw|Q8L493|DAAA_ARATH D-amino-acid transaminase, chloroplastic OS=Arabidopsis thaliana OX=3702 GN=DA	AT5G57850	D-amino-acid transaminase, chloroplastic	DAAT	21.6211	21.6506	19.4495	21.8519	22.6271	21.8236	0.70273	0.123555	556470	576630	19968	495740	605000	243880			5	5	5	20.6	20.6	20.6	32.271	0	15.548	1121900000	19	75	227010	791460	674140	-1.54054	A0A1P8BC80;Q8L493	A0A1P8BC80;Q8L493	NA	248	0.198276	A0A1P8BC80
At1g62660	-1.19857	0.00198835	sw|Q43348|INVA3_ARATH Acid beta-fructofuranosidase 3, vacuolar OS=Arabidopsis thaliana OX=3702 GN=BFRUCT3 PE=2 SV=1;tr|A0A1P8AWL7|A0A1P8AWL7_ARATH Glycosyl hydrolases family 32 protein OS=Arabidopsis thaliana OX=3702 GN=At1g62660 PE=3 SV=1;tr|A0A1P8AWQ1|A0	AT1G62660	Acid beta-fructofuranosidase 3, vacuolar	BFRUCT3	24.2006	24.0115	23.97	25.1757	25.3481	25.2541	3.79901	0.000843537	4397900	2895000	2115800	2555500	2503700	1567100	+	DLC1_free_ligase	13	13	10	26.4	26.4	23.1	72.227	0	98.162	9165700000	30	415	1948600	2429100	2967600	-13.821	Q43348;A0A1P8AWL7;A0A1P8AWQ1;F4KIX0	Q43348;A0A1P8AWL7;A0A1P8AWQ1	NA	1606	0.000158851	Q43348
At4g30160	-1.19939	0.11472	sw|O65570|VILI4_ARATH Villin-4 OS=Arabidopsis thaliana OX=3702 GN=VLN4 PE=1 SV=1	AT4G30160	Villin-4	VLN4	21.0169	20.3245	19.4014	21.6585	21.1778	21.5047	1.15364	0.0394742	238570	69010	59248	111730	48910	0	+	DLC1_free_ligase	8	6	6	10.2	7.7	7.7	109.33	0	12.764	739450000	56	58	25312	52905	81661	-2.45319	O65570;Q9LVC6	O65570	NA	1014	0.0702035	O65570
At2g22990	-1.24351	0.0357729	tr|Q3EBW0|Q3EBW0_ARATH Sinapoylglucose 1 OS=Arabidopsis thaliana OX=3702 GN=SNG1 PE=3 SV=2;tr|F4IKK4|F4IKK4_ARATH Sinapoylglucose 1 OS=Arabidopsis thaliana OX=3702 GN=SNG1 PE=3 SV=1;tr|A8MR78|A8MR78_ARATH Sinapoylglucose 1 OS=Arabidopsis thaliana OX=3702 G	AT2G22990	Serine carboxypeptidase-like 8	SNG1;SCPL8	21.2251	20.8714	21.401	21.87	22.6133	22.7447	1.7793	0.0116257	612000	403200	405110	94321	126230	64609	+	DLC1_free_ligase	6	6	6	21.9	21.9	21.9	36.8	0	11.946	417110000	15	60	261060	444270	870450	-3.96394	Q3EBW0;F4IKK4;A8MR78;Q8RUW5;A8MQW0	Q3EBW0;F4IKK4;A8MR78;Q8RUW5;A8MQW0	NA	346	0.0166227	Q3EBW0
At5g04140	-1.2436	0.00220847	sw|Q9ZNZ7|GLTB1_ARATH Ferredoxin-dependent glutamate synthase 1, chloroplastic/mitochondrial OS=Arabidopsis thaliana OX=3702 GN=GLU1 PE=1 SV=3	AT5G04140	Ferredoxin-dependent glutamate synthase 1, chloroplastic/mitochondrial	GLU1	25.0824	25.1092	25.3697	26.4421	26.4756	26.3744	3.68268	0.00196532	9054000	10117000	6622300	3788200	3886900	2601200	+	DLC1_free_ligase	62	62	54	51.5	51.5	47.2	176.75	0	323.31	44455000000	82	1749	5428200	7569200	8869000	-12.9096	Q9ZNZ7	Q9ZNZ7	NA	3320	0.000207644	Q9ZNZ7
At2g43160/At2g43170	-1.26232	0.360998	sw|Q67YI9|EPN2_ARATH Clathrin interactor EPSIN 2 OS=Arabidopsis thaliana OX=3702 GN=EPSIN2 PE=1 SV=1	AT2G43160	Clathrin interactor EPSIN 2	EPSIN2	21.0483	19.1684	20.2613	22.3371	19.6194	22.3085	0.527475	0.212473	161810	104690	42921	329090	154100	255340			11	11	8	16.4	16.4	13.2	95.477	0	104.89	2104400000	22	61	29289	598700	61265	-1.19859	Q67YI9	Q67YI9	NA	1647	0.296842	Q67YI9
At1g70810	-1.27001	0.163294	sw|Q9SSL1|CAR7_ARATH Protein C2-DOMAIN ABA-RELATED 7 OS=Arabidopsis thaliana OX=3702 GN=CAR7 PE=1 SV=1	AT1G70810		F15H11.6	21.6781	19.5869	20.2229	21.725	21.8168	21.7562	0.95983	0.0635243	504510	120760	104210	67497	107940	57680			5	5	5	41.2	41.2	41.2	18.657	0	6.3948	572410000	11	16	104370	189740	20563	-2.05	Q9SSL1	Q9SSL1	NA	3175	0.109691	Q9SSL1
At2g27720	-1.27823	0.206022	sw|P51407|RLA21_ARATH 60S acidic ribosomal protein P2-1 OS=Arabidopsis thaliana OX=3702 GN=RPP2A PE=3 SV=2;tr|F4IGR4|F4IGR4_ARATH 60S acidic ribosomal protein family OS=Arabidopsis thaliana OX=3702 GN=At2g27720 PE=3 SV=1;tr|F4IGR5|F4IGR5_ARATH 60S acidic r	AT2G27720	60S acidic ribosomal protein P2-1	RPP2A;At2g27720	19.4207	21.3114	18.9762	21.1825	21.2058	21.1547	0.82738	0.0890504	361140	1573300	149240	769150	453330	266970			5	3	3	47	36.5	36.5	11.452	0	48.01	702270000	5	79	438460	700420	700210	-1.78505	P51407;F4IGR4;F4IGR5	P51407;F4IGR4;F4IGR5	NA	1299	0.148806	P51407
At5g39730	-1.28258	0.245596	sw|Q9FIX1|AIGLB_ARATH AIG2-like protein B OS=Arabidopsis thaliana OX=3702 GN=AIG2LB PE=1 SV=1	AT5G39730		At5g39730	19.7896	21.2807	20.2816	22.4337	20.3984	22.3676	0.735978	0.113233	0	776170	260420	106410	135160	0			2	2	2	14.5	14.5	14.5	20.017	0	7.4118	304640000	10	47	348480	359800	541190	-1.60547	Q9FIX1	Q9FIX1	NA	2387	0.183663	Q9FIX1
At1g23290	-1.2932	0.00916915	sw|Q9LR33|R27A2_ARATH 60S ribosomal protein L27a-2 OS=Arabidopsis thaliana OX=3702 GN=RPL27AB PE=2 SV=1;sw|P49637|R27A3_ARATH 60S ribosomal protein L27a-3 OS=Arabidopsis thaliana OX=3702 GN=RPL27AC PE=2 SV=2	AT1G23290;AT1G70600	60S ribosomal protein L27a-2;60S ribosomal protein L27a-3	RPL27AB;RPL27AC	22.7464	22.7975	22.6101	24.0871	24.2803	23.6662	2.616	0.00489072	2468100	2046600	1118500	3495300	2413400	2384100	+	DLC1_free_ligase	5	5	5	34.2	34.2	34.2	16.292	0	37.494	5151500000	8	232	2416300	3586100	3033300	-6.81661	Q9LR33;P49637	Q9LR33;P49637	NA	1295	0.00242104	Q9LR33
At3g02870	-1.30125	0.0156577	sw|Q9M8S8|VTC4_ARATH Inositol-phosphate phosphatase OS=Arabidopsis thaliana OX=3702 GN=VTC4 PE=1 SV=1;tr|B3H749|B3H749_ARATH Inositol-1-monophosphatase OS=Arabidopsis thaliana OX=3702 GN=VTC4 PE=3 SV=1;tr|F4IYH1|F4IYH1_ARATH Inositol-1-monophosphatase OS=A	AT3G02870	Inositol-phosphate phosphatase	VTC4	20.9316	21.5164	21.0318	22.1688	22.5255	22.6892	2.27006	0.00772742	811310	695100	491690	267610	254830	122400	+	DLC1_free_ligase	7	7	7	32.5	32.5	32.5	29.121	0	13.745	508120000	15	38	517410	649730	636050	-5.4882	Q9M8S8;B3H749;F4IYH1	Q9M8S8;B3H749;F4IYH1	NA	2891	0.00536958	Q9M8S8
At1g17810	-1.30563	0.175292	sw|O22588|TIP32_ARATH Probable aquaporin TIP3-2 OS=Arabidopsis thaliana OX=3702 GN=TIP3-2 PE=2 SV=1;sw|P26587|TIP31_ARATH Aquaporin TIP3-1 OS=Arabidopsis thaliana OX=3702 GN=TIP3-1 PE=2 SV=1	AT1G17810;AT1G73190	Probable aquaporin TIP3-2;Probable aquaporin TIP3-2, N-terminally processed;Aquaporin TIP3-1;Aquaporin TIP3-1, N-terminally processed	TIP3-2;TIP3-1	19.985	21.8751	21.6096	21.8724	22.6271	22.887	0.917594	0.0710607	352390	1590700	1544300	608860	575690	0			2	2	2	7.9	7.9	7.9	28.182	0.00035625	2.9488	230050000	5	29	653640	1215200	1408700	-1.96475	O22588;P26587	O22588;P26587	NA	858	0.120894	O22588
At1g79440	-1.31232	0.013427	sw|Q9SAK4|SSDH_ARATH Succinate-semialdehyde dehydrogenase, mitochondrial OS=Arabidopsis thaliana OX=3702 GN=ALDH5F1 PE=1 SV=2	AT1G79440	Succinate-semialdehyde dehydrogenase, mitochondrial	ALDH5F1	22.3751	22.2663	22.6143	23.405	23.6937	24.094	2.3682	0.00682794	917350	829770	778180	473310	454540	421460	+	DLC1_free_ligase	12	12	12	30.3	30.3	30.3	56.558	0	28.569	1394000000	31	74	542590	1208100	1169000	-5.8409	Q9SAK4	Q9SAK4	NA	2969	0.0042835	Q9SAK4
At4g28400	-1.31708	0.0169399	sw|Q93YW5|P2C58_ARATH Probable protein phosphatase 2C 58 OS=Arabidopsis thaliana OX=3702 GN=At4g28400 PE=2 SV=1;tr|A0A1P8B3K8|A0A1P8B3K8_ARATH Protein phosphatase 2C family protein OS=Arabidopsis thaliana OX=3702 GN=At4g28400 PE=4 SV=1;tr|A0A1P8B3J3|A0A1P8	AT4G28400	Probable protein phosphatase 2C 58		22.6349	22.9443	23.3483	24.524	24.2985	24.0561	2.22635	0.00775194	2483600	3684100	3380700	1095000	912570	612200	+	DLC1_free_ligase	16	16	12	60.4	60.4	48.1	31.018	0	323.31	21834000000	18	240	2189500	4070400	3002200	-5.33677	Q93YW5;A0A1P8B3K8;A0A1P8B3J3	Q93YW5;A0A1P8B3K8;A0A1P8B3J3	NA	2032	0.00593818	Q93YW5
At1g19910	-1.32979	0.0152425	tr|A0A1P8AQP0|A0A1P8AQP0_ARATH V-type proton ATPase proteolipid subunit OS=Arabidopsis thaliana OX=3702 GN=AVA-P2 PE=3 SV=1;tr|A0A1P8B937|A0A1P8B937_ARATH V-type proton ATPase proteolipid subunit OS=Arabidopsis thaliana OX=3702 GN=VHA-C3 PE=3 SV=1;tr|A0A1P	AT1G19910;AT1G75630	V-type proton ATPase subunit c2;V-type proton ATPase subunit c4	AVA-P4;VHA-c2;VHA-c4	24.4351	23.7801	23.9207	25.623	25.1668	25.3354	2.28809	0.00748387	2992400	4312900	2027000	2375600	22817000	2891700	+	DLC1_free_ligase	1	1	1	14.8	14.8	14.8	12.103	0	5.3883	4521200000	2	132	2861900	7153900	3044200	-5.55165	A0A1P8AQP0;A0A1P8B937;A0A1P8B7X4;P0DH93^Asw;F4HZ57;P59228;P59229	A0A1P8AQP0;A0A1P8B937;A0A1P8B7X4;P0DH93^Asw;F4HZ57;P59228;P59229	NA	74	0.00515126	A0A1P8AQP0
At2g44120	-1.33206	0.00685651	tr|F4IT48|F4IT48_ARATH Ribosomal protein L30/L7 family protein OS=Arabidopsis thaliana OX=3702 GN=At2g44120 PE=4 SV=1;sw|P60039|RL73_ARATH 60S ribosomal protein L7-3 OS=Arabidopsis thaliana OX=3702 GN=RPL7C PE=2 SV=1	AT2G44120	60S ribosomal protein L7-3	At2g44120;RPL7C	21.8874	21.7777	21.9387	23.1732	23.504	22.9228	2.79727	0.00425234	1047200	899840	706780	444380	1109700	694610	+	DLC1_free_ligase	11	5	3	47.8	23.5	14.2	28.519	0	65.171	1972700000	15	121	452980	707200	495920	-7.61682	F4IT48;P60039	F4IT48;P60039	NA	583	0.00159488	F4IT48
At3g62870	-1.34241	0.00825322	sw|Q9LZH9|RL7A2_ARATH 60S ribosomal protein L7a-2 OS=Arabidopsis thaliana OX=3702 GN=RPL7AB PE=2 SV=1	AT3G62870	60S ribosomal protein L7a-2	RPL7AB	22.8013	22.7036	23.1429	24.1884	24.4732	24.0133	2.68355	0.0051342	2936000	2020500	1837900	4292500	5900000	2050100	+	DLC1_free_ligase	7	7	1	27.3	27.3	3.1	29.034	0	187.5	7142800000	11	294	1063200	2249900	1998100	-7.10572	Q9LZH9	Q9LZH9	NA	2826	0.00207227	Q9LZH9
At3g11630	-1.34452	0.00975549	sw|Q96291|BAS1A_ARATH 2-Cys peroxiredoxin BAS1, chloroplastic OS=Arabidopsis thaliana OX=3702 GN=BAS1 PE=1 SV=2	AT3G11630	2-Cys peroxiredoxin BAS1, chloroplastic	BAS1	24.4821	24.7163	25.1637	26.0685	26.1794	26.1478	2.57218	0.0049505	5832000	7913400	8145400	3769500	5236400	3640100	+	DLC1_free_ligase	12	12	4	45.9	45.9	14.7	29.092	0	248.2	17303000000	15	573	4513000	10254000	11631000	-6.63459	Q96291	Q96291	NA	2186	0.00267808	Q96291
At1g66270	-1.348	0.0206073	sw|Q9C525|BGL21_ARATH Beta-glucosidase 21 OS=Arabidopsis thaliana OX=3702 GN=BGLU21 PE=1 SV=1	AT1G66270	Beta-glucosidase 21	BGLU21	21.737	22.6073	22.2786	23.4901	23.7496	23.4273	2.11052	0.0083815	617620	1301600	306830	182350	165780	81526	+	DLC1_free_ligase	11	7	5	22.9	17.9	14.1	59.663	0	25.204	1126700000	25	60	289930	691480	576230	-4.95146	Q9C525	Q9C525	NA	2215	0.00775314	Q9C525
At5g03860	-1.35082	0.109958	sw|Q9LZC3|MASY_ARATH Malate synthase OS=Arabidopsis thaliana OX=3702 GN=MLS PE=1 SV=1	AT5G03860	Malate synthase	MLS	20.0891	19.5404	19.5001	20.101	21.8185	21.2625	1.17515	0.0370483	96872	0	167600	141490	0	55139	+	DLC1_free_ligase	13	13	13	24.7	24.7	24.7	63.886	0	25.294	1510000000	27	88	105470	295230	263240	-2.49937	Q9LZC3	Q9LZC3	NA	2823	0.0668114	Q9LZC3
At1g52100	-1.35806	0.0287418	sw|Q5XF82|JAL11_ARATH Jacalin-related lectin 11 OS=Arabidopsis thaliana OX=3702 GN=JAL11 PE=2 SV=1;tr|A0A1P8AWF8|A0A1P8AWF8_ARATH Mannose-binding lectin superfamily protein OS=Arabidopsis thaliana OX=3702 GN=At1g52100 PE=4 SV=1;tr|A0A1P8AWL3|A0A1P8AWL3_ARA	AT1G52100	Jacalin-related lectin 11	JAL11	21.7048	22.249	21.7646	22.7369	23.5466	23.5091	1.9013	0.0102665	809860	1096300	964570	834660	1128100	557510	+	DLC1_free_ligase	14	14	14	39.2	39.2	39.2	48.523	0	62.497	4046800000	24	132	526710	1537300	1615000	-4.30942	Q5XF82;A0A1P8AWF8;A0A1P8AWL3;Q9FGC4;O80998	Q5XF82;A0A1P8AWF8;A0A1P8AWL3	NA	1642	0.0125518	Q5XF82
At5g28050	-1.36426	0.0128465	sw|Q94BU8|GSDA_ARATH Guanosine deaminase OS=Arabidopsis thaliana OX=3702 GN=GSDA PE=1 SV=1;tr|F4K5T6|F4K5T6_ARATH Cytidine/deoxycytidylate deaminase family protein OS=Arabidopsis thaliana OX=3702 GN=GSDA PE=4 SV=1;tr|A0A1P8BAA4|A0A1P8BAA4_ARATH Cytidine/de	AT5G28050		At5g28050	23.3914	23.6292	24.1448	25.0624	24.9989	25.197	2.39321	0.00616235	3101300	3478800	3904700	1327900	1150100	669680	+	DLC1_free_ligase	6	6	6	44.3	44.3	44.3	20.001	0	73.194	4972000000	8	138	2293100	3477500	3490400	-5.9337	Q94BU8;F4K5T6;A0A1P8BAA4	Q94BU8;F4K5T6;A0A1P8BAA4	NA	2130	0.00404377	Q94BU8
At4g04720	-1.37423	0.0101258	sw|Q9ZSA2|CDPKL_ARATH Calcium-dependent protein kinase 21 OS=Arabidopsis thaliana OX=3702 GN=CPK21 PE=1 SV=1	AT4G04720	Calcium-dependent protein kinase 21	CPK21	20.8085	20.632	21.2755	22.3796	22.3517	22.1074	2.5459	0.00483559	263180	381280	354300	127430	96451	120980	+	DLC1_free_ligase	20	20	16	47.3	47.3	37.5	59.894	0	90.82	5465000000	35	168	237070	325130	453490	-6.52747	Q9ZSA2;F4JKC7;O49717;A0A1P8B8Z1;F4JGW8;Q9M101;A0A1P8B718;A0A1P8B707;A0A1P8B715;A0A1P8AP07;Q9ZSA3;Q8RWL2	Q9ZSA2	NA	3344	0.00284512	Q9ZSA2
At5g16390	-1.37658	0.0208985	sw|Q42533|BCCP1_ARATH Biotin carboxyl carrier protein of acetyl-CoA carboxylase 1, chloroplastic OS=Arabidopsis thaliana OX=3702 GN=BCCP1 PE=1 SV=2;tr|F4KE21|F4KE21_ARATH Biotin carboxyl carrier protein of acetyl-CoA carboxylase OS=Arabidopsis thaliana OX=	AT5G16390	Biotin carboxyl carrier protein of acetyl-CoA carboxylase 1, chloroplastic	BCCP1;CAC1	33.1597	33.1943	33.7599	35.0311	34.3595	34.853	2.10147	0.0085911	3583700000	3551700000	3205500000	2771600000	2564700000	2623200000	+	DLC1_free_ligase	15	15	13	41.4	41.4	38.2	29.612	0	67.399	2351400000000	12	526	2818000000	3298600000	3863000000	-4.92228	Q42533;F4KE21	Q42533;F4KE21	NA	1584	0.00791644	Q42533
At5g54960	-1.38119	0.0257123	sw|Q9FFT4|PDC2_ARATH Pyruvate decarboxylase 2 OS=Arabidopsis thaliana OX=3702 GN=PDC2 PE=2 SV=1	AT5G54960	Pyruvate decarboxylase 2	PDC2	21.0538	21.6975	21.2257	22.2524	23.0459	22.8223	1.97673	0.00981722	915670	361360	597400	369070	399530	157390	+	DLC1_free_ligase	9	9	9	17.8	17.8	17.8	65.817	0	35.624	1183300000	22	64	619700	838770	853050	-4.53335	Q9FFT4;O82647;Q9M039;Q9M040	Q9FFT4	NA	2333	0.0105504	Q9FFT4
At1g33120; At1g33140	-1.39527	0.00413443	sw|P49209|RL91_ARATH 60S ribosomal protein L9-1 OS=Arabidopsis thaliana OX=3702 GN=RPL9B PE=1 SV=3	AT1G33120;AT1G33140	60S ribosomal protein L9-1	RPL9B	23.7384	23.6482	23.6149	25.2411	25.1647	24.7816	3.1641	0.00295082	8368100	4994600	5901100	10961000	8659300	6463600	+	DLC1_free_ligase	12	12	8	62.9	62.9	53.1	22.017	0	278.21	23351000000	10	709	5303300	8092400	7118700	-9.49966	P49209	P49209	NA	1289	0.000685327	P49209
At5g56680	-1.40151	0.000705265	sw|Q9SW96|SYNC1_ARATH Asparagine--tRNA ligase, cytoplasmic 1 OS=Arabidopsis thaliana OX=3702 GN=SYNC1 PE=1 SV=1	AT5G56680	Asparagine--tRNA ligase, cytoplasmic 1	SYNC1	23.4246	23.351	23.4754	24.7587	24.8392	24.8577	5.11544	0	3221800	2949600	1623000	1335900	962750	632960	+	DLC1_free_ligase	19	19	18	43	43	41.8	63.782	0	45.733	6156200000	28	212	1730100	2162000	2378200	-29.6877	Q9SW96;Q9SSK1	Q9SW96	NA	3229	7.66592e-06	Q9SW96
At1g43170	-1.4054	0.00241955	sw|P17094|RL31_ARATH 60S ribosomal protein L3-1 OS=Arabidopsis thaliana OX=3702 GN=ARP1 PE=1 SV=5;tr|A8MQQ1|A8MQQ1_ARATH Ribosomal protein 1 OS=Arabidopsis thaliana OX=3702 GN=RP1 PE=1 SV=1	AT1G43170	60S ribosomal protein L3-1	ARP1;RP1	23.1893	23.0539	23.0769	24.5809	24.6562	24.2994	3.56933	0.00227451	4611400	3545100	3207200	6126200	6275500	3624400	+	DLC1_free_ligase	21	21	21	45.5	45.5	45.5	44.559	0	88.064	19603000000	25	818	3359800	6254500	5339200	-12.0774	P17094;A8MQQ1;P22738	P17094;A8MQQ1	NA	1136	0.000269569	P17094
At1g23820	-1.4308	0.00258782	sw|Q9ZUB3|SPD1_ARATH Spermidine synthase 1 OS=Arabidopsis thaliana OX=3702 GN=SPDSYN1 PE=1 SV=1;tr|F4I7M5|F4I7M5_ARATH Spermidine synthase OS=Arabidopsis thaliana OX=3702 GN=SPDS1 PE=3 SV=1	AT1G23820	Spermidine synthase 1	SPDSYN1;SPDS1	23.6564	23.7944	24.0129	25.3057	25.3282	25.1222	3.51131	0.00213825	5453300	5443800	4565400	3594000	3779200	2739200	+	DLC1_free_ligase	12	12	8	45.2	45.2	32.3	36.553	0	140.64	7544400000	16	340	5217300	8002600	7897300	-11.6714	Q9ZUB3;F4I7M5	Q9ZUB3;F4I7M5	NA	3355	0.0003081	Q9ZUB3
At4g12420	-1.43429	0.00500938	sw|Q9SU40|SKU5_ARATH Monocopper oxidase-like protein SKU5 OS=Arabidopsis thaliana OX=3702 GN=SKU5 PE=1 SV=1	AT4G12420	Monocopper oxidase-like protein SKU5	SKU5	23.6942	23.5781	23.3191	24.867	25.2069	24.8203	3.01849	0.00326136	3324900	3135400	1860000	3032000	2687700	1866100	+	DLC1_free_ligase	14	14	14	29	29	29	65.637	0	113.48	8291400000	30	376	2459300	3507700	3429100	-8.70654	Q9SU40;A0A1P8BGY1;F4K1P9	Q9SU40	NA	3195	0.000958316	Q9SU40
At5g02890	-1.44121	0.0240908	tr|Q9LYZ6|Q9LYZ6_ARATH At5g02890 OS=Arabidopsis thaliana OX=3702 GN=At5g02890 PE=2 SV=1	AT5G02890		F9G14_200	20.7439	21.0564	21.111	21.9811	22.9584	22.2955	2.01516	0.00941113	348770	396620	215830	51898	0	0	+	DLC1_free_ligase	8	8	8	27.8	27.8	27.8	38.803	0	74.894	1085200000	23	47	159760	407480	433370	-4.65063	Q9LYZ6	Q9LYZ6	NA	2813	0.00965693	Q9LYZ6
At5g11670	-1.44283	0.00482713	sw|Q9LYG3|MAOP2_ARATH NADP-dependent malic enzyme 2 OS=Arabidopsis thaliana OX=3702 GN=NADP-ME2 PE=1 SV=1	AT5G11670	NADP-dependent malic enzyme 2	NADP-ME2	24.0517	24.3512	24.4018	25.6798	25.9353	25.5179	3.04205	0.00331792	3557500	4217400	3766900	2777500	2127400	2102000	+	DLC1_free_ligase	21	21	13	52.6	52.6	41.5	64.412	0	176.4	7346000000	30	373	5259600	7462900	7160100	-8.83059	Q9LYG3	Q9LYG3	NA	2804	0.00090771	Q9LYG3
At2g36885	-1.44499	0.161614	tr|F4IP26|F4IP26_ARATH Translation initiation factor OS=Arabidopsis thaliana OX=3702 GN=At2g36885 PE=4 SV=1;tr|Q8S8F1|Q8S8F1_ARATH Expressed protein OS=Arabidopsis thaliana OX=3702 GN=At2g36885 PE=2 SV=1	AT2G36885		At2g36885	21.7779	21.7995	19.6993	22.6852	22.4859	22.4406	0.96608	0.0629764	1237300	1077200	445390	624140	565160	421690			2	2	2	7.5	7.5	7.5	27.363	0.00069808	2.6996	816110000	11	37	500550	654270	711920	-2.06268	F4IP26;Q8S8F1	F4IP26;Q8S8F1	NA	568	0.108123	F4IP26
At2g47910	-1.44543	0.0104651	tr|Q3EBE3|Q3EBE3_ARATH Chlororespiratory reduction 6 OS=Arabidopsis thaliana OX=3702 GN=CRR6 PE=4 SV=1;sw|O82258|CRR6_ARATH Protein CHLORORESPIRATORY REDUCTION 6, chloroplastic OS=Arabidopsis thaliana OX=3702 GN=CRR6 PE=2 SV=1	AT2G47910		CRR6	19.7005	20.3315	19.7183	21.4814	21.1958	21.4094	2.52409	0.00475285	353760	620150	289240	334320	359940	233170	+	DLC1_free_ligase	5	5	5	30.3	30.3	30.3	22.837	0	8.1967	582180000	14	30	178160	187680	247740	-6.43968	Q3EBE3;O82258	Q3EBE3;O82258	NA	1089	0.00299166	Q3EBE3
At2g44050	-1.45343	0.00984357	sw|O80575|RISB_ARATH 6,7-dimethyl-8-ribityllumazine synthase, chloroplastic OS=Arabidopsis thaliana OX=3702 GN=At2g44050 PE=2 SV=1	AT2G44050	6,7-dimethyl-8-ribityllumazine synthase, chloroplastic		21.7698	22.1285	21.4684	23.4626	23.1435	23.1209	2.5624	0.00488281	1412000	1323100	409310	559250	741320	637090	+	DLC1_free_ligase	5	5	5	20.7	20.7	20.7	24.024	0	15.509	1616900000	12	95	1486000	1685600	1544100	-6.59454	O80575	O80575	NA	1038	0.00273908	O80575
At1g11840	-1.46479	0.00432629	sw|O65398|GLX1_ARATH Lactoylglutathione lyase GLX1 OS=Arabidopsis thaliana OX=3702 GN=GLX1 PE=1 SV=1	AT1G11840	Lactoylglutathione lyase	F12F1.32	23.1378	23.3534	23.2799	25.0027	24.5275	24.6353	3.13248	0.00327157	5403400	7002200	3477400	2715800	2753200	1711800	+	DLC1_free_ligase	9	9	8	35	35	29.3	31.928	0	38.351	3370100000	12	228	6257800	7303300	7096700	-9.32195	O65398	O65398	NA	1011	0.000737089	O65398
At3g07110	-1.47022	0.0162173	tr|F4JD96|F4JD96_ARATH Ribosomal protein L13 family protein OS=Arabidopsis thaliana OX=3702 GN=At3g07110 PE=3 SV=1;sw|Q9SFU1|R13A1_ARATH 60S ribosomal protein L13a-1 OS=Arabidopsis thaliana OX=3702 GN=RPL13AA PE=2 SV=1	AT3G07110	60S ribosomal protein L13a-1	At3g07110;RPL13AA	21.6171	21.7938	21.913	23.021	23.7582	22.9554	2.25002	0.00783699	830380	1190800	265500	1541600	1593300	1192900	+	DLC1_free_ligase	7	7	3	37.2	37.2	14.5	23.594	0	53.703	2155200000	11	106	763490	1547100	910550	-5.41835	F4JD96;Q9SFU1	F4JD96;Q9SFU1	NA	651	0.00562316	F4JD96
At1g12270	-1.47929	0.013712	sw|Q9LNB6|HSOP1_ARATH Hsp70-Hsp90 organizing protein 1 OS=Arabidopsis thaliana OX=3702 GN=HOP1 PE=2 SV=1	AT1G12270	Hsp70-Hsp90 organizing protein 1	HOP1	27.6163	27.9082	28.4276	29.556	29.5631	29.2708	2.35102	0.00686288	122630000	135880000	142160000	495300	407820	223900	+	DLC1_free_ligase	47	47	35	74.5	74.5	61.5	64.584	0	323.31	559600000000	27	2953	50047000	84158000	92197000	-5.77783	Q9LNB6	Q9LNB6	NA	2660	0.00445639	Q9LNB6
At3g14840	-1.48802	0.189999	sw|C0LGN2|Y3148_ARATH Probable leucine-rich repeat receptor-like serine/threonine-protein kinase At3g14840 OS=Arabidopsis thaliana OX=3702 GN=LRR-RLK PE=1 SV=1	AT3G14840	Probable leucine-rich repeat receptor-like serine/threonine-protein kinase At3g14840	LRR-RLK	17.2551	18.913	17.1557	19.8202	18.1558	19.8118	0.871789	0.0793144	292770	276690	95337	43948	40623	49378			36	36	34	41.8	41.8	39.6	112.28	0	323.31	18222000000	52	392	143910	385740	372890	-1.87314	C0LGN2;C0LGG7	C0LGN2	NA	422	0.134342	C0LGN2
At3g56350	-1.49959	0.188214	sw|Q9LYK8|SODM2_ARATH Superoxide dismutase [Mn] 2, mitochondrial OS=Arabidopsis thaliana OX=3702 GN=MSD2 PE=2 SV=1	AT3G56350	Superoxide dismutase [Mn] 2, mitochondrial	MSD2	19.6093	19.6014	19.1222	21.5966	19.3903	21.8447	0.876558	0.0785158	202190	158150	92015	103160	69358	44470			2	2	2	7.1	7.1	7.1	26.891	0.001005	2.3012	171790000	13	14	171280	0	370690	-1.88264	Q9LYK8	Q9LYK8	NA	2806	0.132875	Q9LYK8
At3g13235	-1.50182	0.0352593	tr|F4JC86|F4JC86_ARATH Ubiquitin family protein OS=Arabidopsis thaliana OX=3702 GN=DDI1 PE=1 SV=1;sw|Q1EBV4|DDI1_ARATH Protein DNA-DAMAGE INDUCIBLE 1 OS=Arabidopsis thaliana OX=3702 GN=DDI1 PE=1 SV=1	AT3G13235		At3g13235	23.0235	23.4804	24.2466	25.3236	25.0043	24.928	1.78711	0.0116667	1615000	4171700	5823500	50797	61251	762790	+	DLC1_free_ligase	19	19	19	63.9	63.9	63.9	45.272	0	323.31	16710000000	19	375	2681700	3538200	3758800	-3.98546	F4JC86;Q1EBV4	F4JC86;Q1EBV4	NA	648	0.0163266	F4JC86
At1g52230	-1.51153	0.515622	sw|Q9SUI6|PSAH2_ARATH Photosystem I reaction center subunit VI-2, chloroplastic OS=Arabidopsis thaliana OX=3702 GN=PSAH2 PE=2 SV=1	AT1G52230	Photosystem I reaction center subunit VI-2, chloroplastic	PSAH2	24.5866	25.3841	19.5495	24.8555	24.5575	24.6419	0.342055	0.434255	21215000	12135000	10640000	8125100	7426200	5617900			5	5	2	53.1	53.1	17.9	15.273	0	124.02	7921300000	6	108	4223800	7847500	7936300	-0.826578	Q9SUI6	Q9SUI6	NA	3202	0.45493	Q9SUI6
At1g60710	-1.51426	0.00341012	sw|Q93ZN2|ALKR4_ARATH Probable aldo-keto reductase 4 OS=Arabidopsis thaliana OX=3702 GN=At1g60710 PE=2 SV=1	AT1G60710	Probable aldo-keto reductase 4		23.56	23.381	23.7866	25.01	25.2654	24.9949	3.30554	0.00257143	2953200	2843200	2806900	910730	1104000	490300	+	DLC1_free_ligase	12	12	5	32.2	32.2	14.2	37.924	0	20.667	3122900000	20	151	2540400	3912200	4083400	-10.3339	Q93ZN2;A0A1P8AWQ7;Q84M96	Q93ZN2	NA	2045	0.000494837	Q93ZN2
At3g53890	-1.51996	0.215525	sw|Q9M337|RS211_ARATH 40S ribosomal protein S21-1 OS=Arabidopsis thaliana OX=3702 GN=RPS21B PE=1 SV=1	AT3G53890	40S ribosomal protein S21-1	RPS21B	19.8343	19.733	22.3955	22.3153	22.055	22.1524	0.803691	0.094953	4936000	4007100	5116300	3067700	4146400	2061400			2	2	1	31.7	31.7	18.3	9.0741	0	52.778	848120000	2	52	1928000	2643500	2816900	-1.73831	Q9M337	Q9M337	NA	2864	0.157148	Q9M337
At4g14070	-1.56425	0.0102708	sw|Q8W471|AAE15_ARATH Long-chain-fatty-acid--[acyl-carrier-protein] ligase AEE15, chloroplastic OS=Arabidopsis thaliana OX=3702 GN=AAE15 PE=1 SV=1	AT4G14070	Long-chain-fatty-acid--[acyl-carrier-protein] ligase AEE15, chloroplastic	AAE15	19.0995	19.038	19.5648	20.5334	20.7341	21.1275	2.53638	0.00479846	0	97885	22722	75611	104030	46470	+	DLC1_free_ligase	4	4	4	6.6	6.6	6.6	81.465	0	8.6754	368090000	40	27	35131	68923	37307	-6.48902	Q8W471	Q8W471	NA	1971	0.00290819	Q8W471
At5g12950	-1.56795	0.0588893	tr|Q9LXU4|Q9LXU4_ARATH Proline-tRNA ligase (DUF1680) OS=Arabidopsis thaliana OX=3702 GN=At5g12950 PE=2 SV=1	AT5G12950		T24H18_120	21.2254	21.1764	20.7363	21.7151	23.1761	22.9507	1.51014	0.0166425	314280	86101	191890	174530	258460	49512	+	DLC1_free_ligase	11	11	4	14.5	14.5	6	96.235	0	12.722	803820000	48	70	289540	790400	688560	-3.26643	Q9LXU4	Q9LXU4	NA	2790	0.030893	Q9LXU4
At2g29630	-1.57634	0.353171	tr|A0A1P8B279|A0A1P8B279_ARATH ThiaminC OS=Arabidopsis thaliana OX=3702 GN=THIC PE=3 SV=1;sw|O82392|THIC_ARATH Phosphomethylpyrimidine synthase, chloroplastic OS=Arabidopsis thaliana OX=3702 GN=THIC PE=1 SV=1	AT2G29630	Phosphomethylpyrimidine synthase, chloroplastic	THIC	20.1561	19.9238	19.332	22.7835	22.5067	18.8508	0.539007	0.205248	131300	54907	0	0	33606	44919			4	4	4	13.4	13.4	13.4	53.5	0	4.366	241130000	26	6	178010	312540	120310	-1.22121	A0A1P8B279;O82392	A0A1P8B279;O82392	NA	161	0.289063	A0A1P8B279
At5g48810	-1.57818	0.225506	sw|Q9ZWT2|CYB5D_ARATH Cytochrome B5 isoform D OS=Arabidopsis thaliana OX=3702 GN=CYTB5-D PE=1 SV=1	AT5G48810	Cytochrome B5 isoform D	CYTB5-D	20.5915	18.7051	21.85	22.131	22.1736	21.5764	0.779079	0.100038	223670	220610	665320	0	196530	0			5	5	5	53.6	53.6	53.6	15.097	0	122.49	1201800000	9	25	543400	864320	587330	-1.68991	Q9ZWT2	Q9ZWT2	NA	3395	0.166311	Q9ZWT2
At4g03520	-1.57983	0.0144808	tr|F4JG94|F4JG94_ARATH Thioredoxin superfamily protein OS=Arabidopsis thaliana OX=3702 GN=ATHM2 PE=4 SV=1;sw|Q9SEU8|TRXM2_ARATH Thioredoxin M2, chloroplastic OS=Arabidopsis thaliana OX=3702 GN=TRXM2 PE=1 SV=2	AT4G03520	Thioredoxin M2, chloroplastic	ATHM2	23.0028	23.4116	23.6825	25.3347	24.7939	24.7077	2.32227	0.00730579	6122800	3623400	5007900	3326200	3548800	3134100	+	DLC1_free_ligase	4	4	4	65.3	65.3	65.3	7.9261	0	23.512	1684300000	5	80	6097100	6005800	9298000	-5.67359	F4JG94;Q9SEU8	F4JG94;Q9SEU8	NA	662	0.00476135	F4JG94
At4g11150	-1.60324	0.00203949	sw|Q39258|VATE1_ARATH V-type proton ATPase subunit E1 OS=Arabidopsis thaliana OX=3702 GN=VHA-E1 PE=1 SV=2	AT4G11150	V-type proton ATPase subunit E1	VHA-E1	24.5057	24.4502	24.7666	26.3085	26.141	26.0828	3.75945	0.00148718	11111000	9333400	7774100	3635400	3773300	2594100	+	DLC1_free_ligase	18	18	16	62.2	62.2	55.2	26.06	0	183.15	19185000000	15	431	10820000	16748000	13699000	-13.5043	Q39258;A0A1P8ANV6;A0A1P8ANX8;P0CAN7	Q39258	NA	1553	0.000174001	Q39258
At5g26280	-1.6297	0.250641	tr|Q93Z83|Q93Z83_ARATH AT5g26280/T19G15_130 OS=Arabidopsis thaliana OX=3702 GN=At5g26280 PE=2 SV=1;tr|A0A1P8BA53|A0A1P8BA53_ARATH TRAF-like family protein OS=Arabidopsis thaliana OX=3702 GN=At5g26280 PE=4 SV=1;tr|A8MR02|A8MR02_ARATH TRAF-like family protei	AT5G26280		At5g26280	22.0762	21.8957	18.9463	22.2938	22.8652	22.6483	0.725571	0.116869	639720	736690	82480	225080	150240	48928			6	6	5	22	22	18.9	39.445	0	10.523	447980000	19	15	448730	711360	943010	-1.58513	Q93Z83;A0A1P8BA53;A8MR02;F4IV56;A0A1P8AYX3;F4JZS5;F4JZS7;F4IV58;A0A1P8AZ34;Q6RF45	Q93Z83;A0A1P8BA53;A8MR02	NA	235	0.188117	Q93Z83
At1g01620	-1.64063	0.00787181	sw|Q08733|PIP13_ARATH Aquaporin PIP1-3 OS=Arabidopsis thaliana OX=3702 GN=PIP1-3 PE=1 SV=1	AT1G01620	Aquaporin PIP1-3	PIP1-3	19.0209	19.3814	19.4473	20.7505	20.7302	21.2908	2.71553	0.00505778	170250	271830	194320	470680	536680	401510	+	DLC1_free_ligase	10	5	5	51	19.9	19.9	30.632	0	36.834	2030900000	8	66	237930	148960	120890	-7.24628	Q08733;A8MSF6	Q08733	NA	1446	0.00192517	Q08733
At3g55280	-1.6643	0.208165	tr|A8MS83|A8MS83_ARATH Ribosomal protein L23AB OS=Arabidopsis thaliana OX=3702 GN=RPL23AB PE=3 SV=1;sw|Q9M3C3|R23A2_ARATH 60S ribosomal protein L23a-2 OS=Arabidopsis thaliana OX=3702 GN=RPL23AB PE=2 SV=1;sw|Q8LD46|R23A1_ARATH 60S ribosomal protein L23a-1 O	AT2G39460;AT3G55280	60S ribosomal protein L23a-2;60S ribosomal protein L23a-1	RPL23AB;RPL23AA	21.3761	18.877	21.8843	22.4785	22.531	22.1208	0.821675	0.0901952	881430	494490	302160	5462500	4293700	1738500			7	7	7	35.1	35.1	35.1	16.744	0	22.741	2870800000	5	101	443580	1539600	835260	-1.77378	A8MS83;Q9M3C3;Q8LD46	A8MS83;Q9M3C3;Q8LD46	NA	372	0.150774	A8MS83
At1g58270	-1.67598	0.08119	tr|Q9SLV3|Q9SLV3_ARATH At1g58270/F19C14_8 OS=Arabidopsis thaliana OX=3702 GN=ZW9 PE=2 SV=1	AT1G58270		ZW9	20.8808	19.2126	21.0334	22.0894	21.9852	22.0801	1.34201	0.023775	584170	128130	252690	261340	388000	323590	+	DLC1_free_ligase	6	6	6	17.2	17.2	17.2	45.035	0	9.7811	627300000	18	16	275330	439360	157450	-2.86937	Q9SLV3	Q9SLV3	NA	3118	0.0454975	Q9SLV3
At2g44060	-1.6852	0.00203949	tr|O80576|O80576_ARATH At2g44060 OS=Arabidopsis thaliana OX=3702 GN=late embryogenesis abundant 26 PE=2 SV=1	AT2G44060		At2g44060	24.171	24.3498	24.4558	25.9861	26.1821	25.864	3.76416	0.00150649	11005000	9564600	7631300	2713600	2388000	1595200	+	DLC1_free_ligase	23	23	23	75.1	75.1	75.1	36.036	0	234.69	24558000000	23	684	8923300	15101000	14662000	-13.5416	O80576	O80576	NA	1039	0.000172125	O80576
At2g14880	-1.71954	0.384547	tr|O82326|O82326_ARATH Expressed protein OS=Arabidopsis thaliana OX=3702 GN=At2g14880 PE=1 SV=1;tr|Q9SYZ4|Q9SYZ4_ARATH SWIB/MDM2 domain superfamily protein OS=Arabidopsis thaliana OX=3702 GN=At4g34290 PE=1 SV=1	AT2G14880;AT4G34290		At4g34290	22.8146	20.3988	19.4656	23.9464	23.549	20.3423	0.494893	0.239208	2090900	2262300	1644600	622860	666850	415780			4	4	4	30.5	30.5	30.5	15.902	0	16.434	1235700000	9	74	523700	779690	680220	-1.13448	O82326;Q9SYZ4;A0A1P8AZN6	O82326;Q9SYZ4	NA	1095	0.319968	O82326
At4g30920	-1.73086	0.0940868	sw|Q944P7|AMPL2_ARATH Leucine aminopeptidase 2, chloroplastic OS=Arabidopsis thaliana OX=3702 GN=LAP2 PE=2 SV=2	AT4G30920	Leucine aminopeptidase 3, chloroplastic		20.2908	22.0304	22.2892	22.9703	23.4535	23.3791	1.25907	0.0295822	0	210510	151130	244590	170180	174070	+	DLC1_free_ligase	12	6	4	29.7	17.7	13	61.306	0	31.104	1277200000	32	71	260270	545760	559220	-2.68274	Q944P7	Q944P7	NA	2076	0.0550714	Q944P7
At3g51800	-1.73408	0.00365119	sw|Q96327|EBP1_ARATH ERBB-3 BINDING PROTEIN 1 OS=Arabidopsis thaliana OX=3702 GN=EBP1 PE=1 SV=1	AT3G51800	ERBB-3 BINDING PROTEIN 1	EBP1	23.7734	23.8006	24.2583	25.7201	25.7747	25.5398	3.25834	0.00323741	3598800	3001000	1784100	1122900	838620	1329300	+	DLC1_free_ligase	17	17	17	43.1	43.1	43.1	42.979	0	86.634	5817300000	21	252	3958400	5931400	5242400	-10.0482	Q96327	Q96327	NA	2190	0.000551647	Q96327
At5g35620	-1.73517	0.00385523	sw|O04663|IF4E4_ARATH Eukaryotic translation initiation factor isoform 4E OS=Arabidopsis thaliana OX=3702 GN=EIF(ISO)4E PE=1 SV=2	AT5G35620	Eukaryotic translation initiation factor isoform 4E	EIF(ISO)4E	22.7516	22.82	22.8954	24.8719	24.2824	24.5182	3.22392	0.00315789	1274700	1006900	1604600	527230	426390	2246000	+	DLC1_free_ligase	8	8	8	47.5	47.5	47.5	22.514	0	48.83	1882300000	11	89	1703500	3209800	4315800	-9.8445	O04663	O04663	NA	835	0.000597142	O04663
At2g47940	-1.74196	0.00653084	tr|B3H581|B3H581_ARATH DEGP protease 2 OS=Arabidopsis thaliana OX=3702 GN=DEG2 PE=4 SV=1;sw|O82261|DEGP2_ARATH Protease Do-like 2, chloroplastic OS=Arabidopsis thaliana OX=3702 GN=DEGP2 PE=1 SV=2	AT2G47940	Protease Do-like 2, chloroplastic	DEGP2	22.065	22.8294	22.4182	24.1287	24.2474	24.1623	2.8339	0.00440678	1071700	2084800	1630500	991580	977190	696130	+	DLC1_free_ligase	13	13	13	28.7	28.7	28.7	66.673	0	48.762	3280400000	25	157	996440	1758200	1726100	-7.78827	B3H581;O82261	B3H581;O82261	NA	386	0.00146589	B3H581
At5g38430	-1.75268	0.00470375	sw|P10796|RBS1B_ARATH Ribulose bisphosphate carboxylase small chain 1B, chloroplastic OS=Arabidopsis thaliana OX=3702 GN=RBCS-1B PE=1 SV=1	AT5G38430	Ribulose bisphosphate carboxylase small chain 1B, chloroplastic	RBCS-1B	27.1431	27.002	27.4951	28.7241	29.1638	29.0103	3.06993	0.00308434	21659000	18540000	16101000	11099000	12013000	8627300	+	DLC1_free_ligase	13	5	5	60.8	24.3	24.3	20.286	0	285.22	40075000000	13	305	14246000	16177000	30675000	-8.97948	P10796	P10796	NA	1122	0.000851267	P10796
At2g34480	-1.76561	0.00736651	tr|A0A1P8AY36|A0A1P8AY36_ARATH Ribosomal protein L18ae/LX family protein OS=Arabidopsis thaliana OX=3702 GN=At2g34480 PE=1 SV=1;sw|P51418|R18A2_ARATH 60S ribosomal protein L18a-2 OS=Arabidopsis thaliana OX=3702 GN=RPL18AB PE=1 SV=2;tr|A8MRF3|A8MRF3_ARATH 6	AT1G29965;AT1G29970;AT2G34480	60S ribosomal protein L18a-2;60S ribosomal protein L18a-1	RPL18AB;RPL18AA	22.4491	21.8469	21.694	23.6644	23.8728	23.7497	2.75213	0.00436199	3225800	2449200	1419600	4487600	4993200	2942300	+	DLC1_free_ligase	7	7	7	33.2	33.2	33.2	25.73	0	77.578	3868100000	10	193	1761000	3751100	2743800	-7.41018	A0A1P8AY36;P51418;A8MRF3;Q8L7K0;Q9LUD4	A0A1P8AY36;P51418;A8MRF3;Q8L7K0	NA	140	0.00176956	A0A1P8AY36
At3g04600	-1.77443	0.00534795	sw|Q9SR15|SYWC_ARATH Tryptophan--tRNA ligase, cytoplasmic OS=Arabidopsis thaliana OX=3702 GN=At3g04600 PE=2 SV=1;tr|F4J4T3|F4J4T3_ARATH Nucleotidylyl transferase superfamily protein OS=Arabidopsis thaliana OX=3702 GN=At3g04600 PE=3 SV=1	AT3G04600		F7O18.7;At3g04600	20.8425	21.2252	21.2299	22.563	22.9236	23.1343	2.96492	0.00387131	739990	265280	565370	333050	64365	68695	+	DLC1_free_ligase	6	6	6	19.2	19.2	19.2	45.754	0	17.635	1396800000	24	89	303460	601890	701250	-8.43041	Q9SR15;F4J4T3	Q9SR15;F4J4T3	NA	616	0.00108412	Q9SR15
At5g57330	-1.77582	0.291376	tr|Q9LVC5|Q9LVC5_ARATH Glucose-6-phosphate 1-epimerase OS=Arabidopsis thaliana OX=3702 GN=MJB24.14 PE=1 SV=1	AT5G57330		At5g57330	20.2376	18.9516	20.6236	19.4322	22.8604	22.8477	0.642606	0.147613	0	0	0	0	0	0			2	2	2	8.7	8.7	8.7	35.447	0.00070497	2.8285	45130000	19	5	136950	467830	509010	-1.42339	Q9LVC5	Q9LVC5	NA	2760	0.227716	Q9LVC5
At3g21865	-1.78074	0.0112249	sw|Q9LSX7|PEX22_ARATH Peroxisome biogenesis protein 22 OS=Arabidopsis thaliana OX=3702 GN=PEX22 PE=1 SV=1	AT3G21865	Peroxisome biogenesis protein 22	PEX22	20.5494	21.3032	20.5619	22.8391	22.5461	22.3716	2.48064	0.00461255	205230	391860	440470	122660	149230	59760	+	DLC1_free_ligase	7	7	7	35.7	35.7	35.7	31.398	0	41.79	1364300000	16	83	944630	1340800	977600	-6.26781	Q9LSX7	Q9LSX7	NA	2716	0.00330646	Q9LSX7
At5g13710	-1.78508	0.00241203	sw|Q9LM02|SMT1_ARATH Cycloartenol-C-24-methyltransferase OS=Arabidopsis thaliana OX=3702 GN=SMT1 PE=1 SV=1	AT5G13710	Cycloartenol-C-24-methyltransferase	SMT1	22.9874	23.0048	23.3958	25.0364	24.8439	24.863	3.58176	0.00171717	4077500	3821200	2977500	480690	442960	288010	+	DLC1_free_ligase	22	22	22	59.8	59.8	59.8	38.268	0	323.31	49792000000	17	503	2980700	4890300	5284400	-12.166	Q9LM02	Q9LM02	NA	2646	0.000261965	Q9LM02
At1g08830	-1.78666	0.00238069	sw|P24704|SODC1_ARATH Superoxide dismutase [Cu-Zn] 1 OS=Arabidopsis thaliana OX=3702 GN=CSD1 PE=1 SV=2	AT1G08830	Superoxide dismutase [Cu-Zn] 1	CSD1	22.2661	22.3527	22.5272	24.3755	24.1771	23.9533	3.61396	0.00180851	3477600	2605800	2464900	1387200	1508700	222930	+	DLC1_free_ligase	3	3	3	25	25	25	15.098	0	42.537	1707600000	5	102	2191400	3094500	3531900	-12.3987	P24704;Q9FK60	P24704	NA	1157	0.000243245	P24704
At4g15000	-1.7877	0.00190593	tr|A8MS28|A8MS28_ARATH Ribosomal L27e protein family OS=Arabidopsis thaliana OX=3702 GN=At4g15000 PE=4 SV=1;sw|P51419|RL273_ARATH 60S ribosomal protein L27-3 OS=Arabidopsis thaliana OX=3702 GN=RPL27C PE=2 SV=2	AT4G15000	60S ribosomal protein L27-3	At4g15000;RPL27C	22.4567	22.7498	22.751	24.5897	24.4011	24.3299	3.85899	0.000932331	5403400	6213900	3080400	7338600	7117300	3743700	+	DLC1_free_ligase	5	5	2	34.4	34.4	13.7	15.035	0	18.617	4246200000	6	192	5691400	4605500	7723500	-14.3148	A8MS28;P51419;Q9SKX8	A8MS28;P51419	NA	363	0.000138359	A8MS28
At3g09260	-1.80532	0.000758596	sw|Q9SR37|BGL23_ARATH Beta-glucosidase 23 OS=Arabidopsis thaliana OX=3702 GN=BGLU23 PE=1 SV=1	AT3G09260	Beta-glucosidase 23	BGLU23	25.3358	25.2916	25.46	27.2132	27.0909	27.1993	5.03988	0	11941000	11057000	8179600	6277700	6398300	3632900	+	DLC1_free_ligase	21	21	17	50.2	50.2	45.2	59.72	0	323.31	33845000000	23	827	9786300	14004000	15207000	-28.4193	Q9SR37;Q9LIF9;Q9SE50;Q9LKR7	Q9SR37	NA	3143	9.12271e-06	Q9SR37
At1g28960	-1.814	0.00496629	sw|Q8GYB1|NUD15_ARATH Nudix hydrolase 15, mitochondrial OS=Arabidopsis thaliana OX=3702 GN=NUDT15 PE=1 SV=2	AT1G28960	Nudix hydrolase 15, mitochondrial	NUDT15	19.7762	19.5302	19.2019	21.4902	21.0756	21.3844	3.02359	0.00328	159210	181850	119820	0	0	0	+	DLC1_free_ligase	4	4	4	24.9	24.9	24.9	31.898	0	15.432	277310000	15	14	135210	221820	214320	-8.73323	Q8GYB1	Q8GYB1	NA	1729	0.000947137	Q8GYB1
At1g75950	-1.84086	0.00451426	sw|Q39255|SKP1A_ARATH SKP1-like protein 1A OS=Arabidopsis thaliana OX=3702 GN=SKP1A PE=1 SV=1	AT1G75950	SKP1-like protein 1A	SKP1A	22.8675	22.6928	23.3335	24.7675	24.9252	24.7235	3.10472	0.0032	2553300	2619900	2906400	1443600	1382200	664150	+	DLC1_free_ligase	4	4	3	34.4	34.4	26.2	17.857	0	22.033	1949400000	7	104	2609500	4120300	3966200	-9.16846	Q39255	Q39255	NA	1552	0.000785751	Q39255
At1g23410	-1.8427	0.00069603	sw|P59271|R27AA_ARATH Ubiquitin-40S ribosomal protein S27a-1 OS=Arabidopsis thaliana OX=3702 GN=RPS27AA PE=2 SV=2;sw|P59233|R27AC_ARATH Ubiquitin-40S ribosomal protein S27a-3 OS=Arabidopsis thaliana OX=3702 GN=RPS27AC PE=2 SV=2;sw|P59232|R27AB_ARATH Ubiqui	AT1G23410;AT1G55060;AT1G65350;AT2G47110;AT3G09790;AT3G62250;AT4G02890;AT4G05050;AT4G05320;AT5G20620;AT5G37640	Ubiquitin-40S ribosomal protein S27a-1;Ubiquitin;40S ribosomal protein S27a-1;Ubiquitin-40S ribosomal protein S27a-3;Ubiquitin;40S ribosomal protein S27a-3;Ubiquitin-40S ribosomal protein S27a-2;Ubiquitin;40S ribosomal protein S27a-2;Polyubiquitin 11;Ubiquitin;Polyubiquitin 12;Ubiquitin-related 1;Ubiquitin-related 2;Ubiquitin-related 3;Polyubiquitin 14;Ubiquitin;Polyubiquitin 9;Ubiquitin-related 1;Ubiquitin-related 2;Ubiquitin-related 3;Ubiquitin-related 4;Polyubiquitin 4;Ubiquitin;Polyubiquitin 10;Ubiquitin;Polyubiquitin 8;Ubiquitin-related 1;Ubiquitin-related 2;Ubiquitin-related 3;Ubiquitin-related 4;Ubiquitin-related 5;Ubiquitin-related 6;Ubiquitin-related 7;Ubiquitin-related 8	RPS27AA;RPS27AC;RPS27AB;UBQ11;UBQ13;UBQ10;UBQ12;UBQ14;UBQ9;UBQ4;UBQ8	26.5421	26.4445	26.4706	28.4034	28.3574	28.2244	5.14344	0	69821000	55887000	37895000	14659000	11819000	14370000	+	DLC1_free_ligase	5	5	1	32.7	32.7	5.1	17.671	0	47.65	28988000000	7	237	45053000	74213000	53562000	-30.172	P59271;P59233;P59232;RL40A_ARATHUbiquitin-60SribosomalproteinL40-1OS=ArabidopsisthalianaOX=3702GN=RPL40APE=2SV=1^Asw;F4JGM3;UBQ3_ARATHPolyubiquitin3OS=ArabidopsisthalianaOX=3702GN=UBQ3PE=2SV=1^Atr;F4I9X6;Q3EAA5;P0CH33;Q3E7K8;Q3E7T8;Q9FHQ6;P0CH32;Q8H159;Q39256	P59271;P59233;P59232;RL40A_ARATHUbiquitin-60SribosomalproteinL40-1OS=ArabidopsisthalianaOX=3702GN=RPL40APE=2SV=1^Asw;F4JGM3;UBQ3_ARATHPolyubiquitin3OS=ArabidopsisthalianaOX=3702GN=UBQ3PE=2SV=1^Atr;F4I9X6;Q3EAA5;P0CH33;Q3E7K8;Q3E7T8;Q9FHQ6;P0CH32;Q8H159;Q39256	NA	1378	7.18726e-06	P59271
At4g38510	-1.87928	0.270893	tr|F4JTQ0|F4JTQ0_ARATH ATPase, V1 complex, subunit B protein OS=Arabidopsis thaliana OX=3702 GN=VAB2 PE=1 SV=1;sw|Q9SZN1|VATB2_ARATH V-type proton ATPase subunit B2 OS=Arabidopsis thaliana OX=3702 GN=VHA-B2 PE=1 SV=1	AT4G38510	V-type proton ATPase subunit B2	At4g38510;VHA-B2	20.0318	23.3343	24.1054	24.5934	24.2275	24.2885	0.680957	0.132449	280060	1589600	583270	876930	1222400	113560			29	5	5	78.9	13.8	13.8	55.177	0	12.559	1617400000	24	50	954960	1005400	1205600	-1.49809	F4JTQ0;Q9SZN1	F4JTQ0;Q9SZN1	NA	714	0.20847	F4JTQ0
At5g62530	-1.89175	0.0745844	sw|Q8VZC3|AL121_ARATH Delta-1-pyrroline-5-carboxylate dehydrogenase 12A1, mitochondrial OS=Arabidopsis thaliana OX=3702 GN=ALDH12A1 PE=2 SV=1	AT5G62530	Delta-1-pyrroline-5-carboxylate dehydrogenase 12A1, mitochondrial	ALDH12A1	19.8772	19.7885	21.6564	22.0261	22.306	22.6652	1.38785	0.0206218	100540	80187	141770	81324	78702	26502	+	DLC1_free_ligase	5	5	5	13.3	13.3	13.3	61.772	0	6.0561	388320000	26	24	116490	124030	175610	-2.97502	Q8VZC3	Q8VZC3	NA	1949	0.0409404	Q8VZC3
At5g66560	-1.90525	0.0950108	tr|A0A1P8B9D5|A0A1P8B9D5_ARATH Phototropic-responsive NPH3 family protein OS=Arabidopsis thaliana OX=3702 GN=At5g66560 PE=3 SV=1;tr|A0A1P8B9C9|A0A1P8B9C9_ARATH Phototropic-responsive NPH3 family protein OS=Arabidopsis thaliana OX=3702 GN=At5g66560 PE=3 SV=	AT5G66560	BTB/POZ domain-containing protein At5g66560		19.665	19.6134	19.5545	22.0035	20.1129	22.4323	1.2539	0.0300241	17924	0	20835	26148	10444	17572	+	DLC1_free_ligase	6	6	6	12.1	12.1	12.1	70.158	0	21.569	374780000	37	20	68888	45573	176210	-2.67128	A0A1P8B9D5;A0A1P8B9C9;Q94A73;A0A1P8B9D2	A0A1P8B9D5;A0A1P8B9C9;Q94A73;A0A1P8B9D2	NA	228	0.0557316	A0A1P8B9D5
At3g61430	-1.90555	0.414759	sw|P61837|PIP11_ARATH Aquaporin PIP1-1 OS=Arabidopsis thaliana OX=3702 GN=PIP1-1 PE=1 SV=1	AT3G61430	Aquaporin PIP1-1	PIP1-1	19.9596	22.8376	19.527	19.7208	24.1145	24.2056	0.454176	0.277131	450590	882110	2481200	2001300	1995500	1383600			10	4	3	49.3	17.8	14.3	30.688	0	116.93	5181400000	8	93	137600	2865000	3276500	-1.0538	P61837;Q9SV31	P61837	NA	1382	0.351418	P61837
At3g63190	-1.9088	0.0128045	sw|Q9M1X0|RRFC_ARATH Ribosome-recycling factor, chloroplastic OS=Arabidopsis thaliana OX=3702 GN=RRF PE=2 SV=2	AT3G63190	Ribosome-recycling factor, chloroplastic	RRF	22.8906	21.7931	22.4376	24.2562	24.3539	24.2375	2.3993	0.00584293	1867800	312590	1137700	843310	780670	388690	+	DLC1_free_ligase	7	7	7	27.6	27.6	27.6	30.422	0	78.352	1768400000	16	119	507780	842760	818390	-5.95647	Q9M1X0	Q9M1X0	NA	2848	0.00398749	Q9M1X0
At3g02230	-1.91476	0.00310083	sw|Q9SRT9|RGP1_ARATH UDP-arabinopyranose mutase 1 OS=Arabidopsis thaliana OX=3702 GN=RGP1 PE=1 SV=1	AT3G02230	UDP-arabinopyranose mutase 1	RGP1	22.8515	23.2925	23.4081	25.0061	25.2006	25.0896	3.3668	0.00181961	1811300	1933400	1660800	1967300	1540100	1244000	+	DLC1_free_ligase	13	13	5	48.5	48.5	25.2	40.629	0	29.637	4131700000	24	181	3077600	4916600	5032800	-10.7161	Q9SRT9;O22666	Q9SRT9	NA	3156	0.000429734	Q9SRT9
At2g26560	-1.91587	0.0017834	sw|O48723|PLP2_ARATH Patatin-like protein 2 OS=Arabidopsis thaliana OX=3702 GN=PLP2 PE=1 SV=1	AT2G26560	Patatin-like protein 2	PLP2	21.0453	21.2152	21.2281	23.1344	23.2433	22.8584	3.92432	0	482240	479260	526990	999970	998380	704390	+	DLC1_free_ligase	7	7	7	31.9	31.9	31.9	44.239	0	30.629	789820000	19	72	556810	697890	820770	-14.8722	O48723	O48723	NA	945	0.000119036	O48723
AtCg00490	-1.91862	0.00107848	sw|O03042|RBL_ARATH Ribulose bisphosphate carboxylase large chain OS=Arabidopsis thaliana OX=3702 GN=rbcL PE=1 SV=1	ATCG00490	Ribulose bisphosphate carboxylase large chain	rbcL	31.3585	31.3407	31.5476	33.207	33.387	33.4087	4.5049	0	1124000000	1063900000	844180000	637660000	642090000	422670000	+	DLC1_free_ligase	45	45	45	71.6	71.6	71.6	52.954	0	323.31	2461900000000	22	3464	838550000	1399700000	1455200000	-20.85	O03042;P93292;F4INE2	O03042	NA	804	3.12677e-05	O03042
At1g67090	-1.94161	0.00173172	sw|P10795|RBS1A_ARATH Ribulose bisphosphate carboxylase small chain 1A, chloroplastic OS=Arabidopsis thaliana OX=3702 GN=RBCS-1A PE=1 SV=2	AT1G67090	Ribulose bisphosphate carboxylase small chain 1A, chloroplastic	RBCS-1A	29.5897	29.6356	29.9621	31.5718	31.7322	31.7082	3.96564	0	309260000	277040000	206830000	138470000	143990000	100570000	+	DLC1_free_ligase	11	8	8	56.7	35.6	35.6	20.216	0	323.31	347510000000	12	641	253330000	381660000	433760000	-15.2355	P10795;F4HRR5	P10795	NA	1121	0.000108233	P10795
At5g38410	-1.95444	0.00258782	sw|P10798|RBS3B_ARATH Ribulose bisphosphate carboxylase small chain 3B, chloroplastic OS=Arabidopsis thaliana OX=3702 GN=RBCS-3B PE=2 SV=2;sw|P10797|RBS2B_ARATH Ribulose bisphosphate carboxylase small chain 2B, chloroplastic OS=Arabidopsis thaliana OX=3702	AT5G38410;AT5G38420	Ribulose bisphosphate carboxylase small chain 3B, chloroplastic;Ribulose bisphosphate carboxylase small chain 2B, chloroplastic;Ribulose bisphosphate carboxylase small chain	RBCS-3B;RBCS-2B;At5g38410	30.319	30.3528	30.7287	32.2195	32.5613	32.4832	3.51455	0.00214815	527590000	827410000	394700000	502480000	471270000	347870000	+	DLC1_free_ligase	14	14	6	60.8	60.8	24.3	20.284	0	323.31	700000000000	13	1152	412670000	708670000	749950000	-11.6938	P10798;P10797;B3H5S2;F4KA76	P10798;P10797;B3H5S2;F4KA76	NA	1123	0.000305809	P10798
At5g08570	-1.9627	0.156157	tr|Q9FNN1|Q9FNN1_ARATH Pyruvate kinase OS=Arabidopsis thaliana OX=3702 GN=MAH20.13 PE=2 SV=1	AT5G08570	Pyruvate kinase	At5g08570	22.0118	18.9923	19.5157	22.0022	22.2358	22.17	0.984896	0.0592098	501520	0	0	207150	179940	122140			10	4	4	24.1	10.4	10.4	54.976	0	10.078	1111200000	29	55	100210	268580	184760	-2.10098	Q9FNN1	Q9FNN1	NA	2479	0.103539	Q9FNN1
At3g61220	-1.96474	0.00241203	tr|F4JE70|F4JE70_ARATH NAD(P)-binding Rossmann-fold superfamily protein OS=Arabidopsis thaliana OX=3702 GN=SDR1 PE=3 SV=1;tr|A0A1I9LNT2|A0A1I9LNT2_ARATH NAD(P)-binding Rossmann-fold superfamily protein OS=Arabidopsis thaliana OX=3702 GN=SDR1 PE=3 SV=1;sw|Q	AT3G61220	(+)-neomenthol dehydrogenase	At3g61220;SDR1	23.0168	23.1724	23.5552	25.1884	25.2607	25.1896	3.57922	0.00232	3146600	2703900	1712700	1297500	884130	697200	+	DLC1_free_ligase	13	13	13	53.8	53.8	53.8	33.641	0	187.28	6324600000	20	227	4451200	4633400	6492800	-12.1479	F4JE70;A0A1I9LNT2;Q9M2E2;Q9ZUH5	F4JE70;A0A1I9LNT2;Q9M2E2	NA	35	0.000263497	F4JE70
At2g42740	-1.96495	0.00133143	sw|P42795|RL111_ARATH 60S ribosomal protein L11-1 OS=Arabidopsis thaliana OX=3702 GN=RPL11A PE=2 SV=2;sw|P42794|RL112_ARATH 60S ribosomal protein L11-2 OS=Arabidopsis thaliana OX=3702 GN=RPL11B PE=2 SV=2	AT2G42740;AT3G58700;AT4G18730;AT5G45775	60S ribosomal protein L11-1;60S ribosomal protein L11-2	RPL11A;RPL11B	23.598	23.48	23.5518	25.32	25.7	25.5047	4.16278	0	6004400	6349300	3627700	10080000	8092100	6970800	+	DLC1_free_ligase	6	6	6	41.2	41.2	41.2	20.831	0	50.267	6419200000	7	160	6872900	13477000	13790000	-17.0911	P42795;P42794	P42795;P42794	NA	1242	6.87422e-05	P42795
At5g57655	-1.96719	0.0478691	sw|Q9FKK7|XYLA_ARATH Xylose isomerase OS=Arabidopsis thaliana OX=3702 GN=XYLA PE=2 SV=2;tr|F4KC24|F4KC24_ARATH Xylose isomerase OS=Arabidopsis thaliana OX=3702 GN=At5g57655 PE=3 SV=1	AT5G57655	Xylose isomerase	XYLA;At5g57655	23.5938	24.8418	25.2413	26.9739	26.4733	26.1313	1.62572	0.0146462	267740	2209700	1688300	1396300	14608000	10029000	+	DLC1_free_ligase	16	16	16	34.8	34.8	34.8	53.719	0	39.317	8949500000	26	191	7013400	11500000	1338800	-3.55583	Q9FKK7;F4KC24	Q9FKK7;F4KC24	NA	2416	0.0236744	Q9FKK7
At3g23940	-1.96826	0.0541023	sw|Q9LIR4|ILVD_ARATH Dihydroxy-acid dehydratase, chloroplastic OS=Arabidopsis thaliana OX=3702 GN=DHAD PE=1 SV=1	AT3G23940	Dihydroxy-acid dehydratase, chloroplastic	DHAD	20.9616	20.5652	21.0069	22.3391	22.159	23.9405	1.55388	0.0157642	445500	0	60544	32593	43784	16937	+	DLC1_free_ligase	4	4	4	8.6	8.6	8.6	64.913	0	4.8781	199780000	32	5	440900	287890	524630	-3.37426	Q9LIR4	Q9LIR4	NA	2613	0.0279332	Q9LIR4
At5g56760	-2.01192	0.150429	sw|Q42538|SAT5_ARATH Serine acetyltransferase 5 OS=Arabidopsis thaliana OX=3702 GN=SAT5 PE=1 SV=1	AT5G56760	Serine acetyltransferase 5	SAT5	19.7206	19.9108	19.837	23.1436	20.0198	22.3408	1.00612	0.0560398	0	0	0	0	0	52338			3	3	3	12.5	12.5	12.5	32.77	0	10.323	129910000	13	7	367270	95321	640170	-2.14439	Q42538	Q42538	NA	1585	0.0986004	Q42538
At3g45030; At5g62300	-2.01619	0.393991	sw|P49200|RS201_ARATH 40S ribosomal protein S20-1 OS=Arabidopsis thaliana OX=3702 GN=RPS20A PE=2 SV=2	AT3G45030;AT5G62300	40S ribosomal protein S20-1	RPS20A	18.8783	24.2471	24.3739	24.7033	24.5574	24.2871	0.482862	0.249612	972770	7836800	628320	7144700	6723600	5196200			4	4	2	29	29	18.5	13.878	0	9.8945	5649400000	6	147	3245200	5010400	4190000	-1.11072	P49200	P49200	NA	1285	0.328956	P49200
At3g07020	-2.04292	0.270855	sw|Q9M8Z7|U80A2_ARATH Sterol 3-beta-glucosyltransferase UGT80A2 OS=Arabidopsis thaliana OX=3702 GN=UGT80A2 PE=1 SV=1;tr|A0A1I9LNA9|A0A1I9LNA9_ARATH UDP-Glycosyltransferase superfamily protein OS=Arabidopsis thaliana OX=3702 GN=SGT PE=1 SV=1	AT3G07020	Sterol 3-beta-glucosyltransferase UGT80A2	UGT80A2	20.3518	20.6185	19.4784	23.5676	19.5568	23.4531	0.681631	0.132337	132620	281080	0	150580	206760	194930			20	20	20	45.4	45.4	45.4	69.276	0	148.88	2844600000	33	50	35731	622200	84789	-1.4994	Q9M8Z7;A0A1I9LNA9	Q9M8Z7;A0A1I9LNA9	NA	2894	0.208146	Q9M8Z7
At2g47710	-2.05355	0.0445539	tr|O82240|O82240_ARATH Adenine nucleotide alpha hydrolases-like superfamily protein OS=Arabidopsis thaliana OX=3702 GN=At2g47710 PE=2 SV=1	AT2G47710			19.1462	18.926	20.4638	20.9834	21.9001	21.8131	1.66362	0.0137768	895670	0	414400	0	153430	0	+	DLC1_free_ligase	2	2	2	16.7	16.7	16.7	17.301	0	3.8695	626520000	9	12	0	227180	137920	-3.65394	O82240	O82240	NA	1087	0.0216958	O82240
At1g70310	-2.06018	0.00889613	sw|O48661|SPD2_ARATH Spermidine synthase 2 OS=Arabidopsis thaliana OX=3702 GN=SPDSYN2 PE=1 SV=2	AT1G70310	Spermidine synthase 2	SPDSYN2	22.7989	22.517	21.8382	24.3499	24.6203	24.3645	2.6371	0.00497275	1582100	668770	493460	961110	1117000	704920	+	DLC1_free_ligase	9	5	5	32.6	20	20	37.14	0	10.947	2061500000	16	84	1029900	1829500	1622000	-6.90579	O48661	O48661	NA	942	0.00230622	O48661
At4g18100	-2.06071	0.167926	sw|P49211|RL321_ARATH 60S ribosomal protein L32-1 OS=Arabidopsis thaliana OX=3702 GN=RPL32A PE=2 SV=2	AT4G18100	60S ribosomal protein L32-1	RPL32A	22.4361	22.5121	19.4235	23.5028	23.3401	23.7109	0.942459	0.0666336	2493600	2477300	1350400	3648300	3207400	1509900			3	3	1	25.6	25.6	8.3	15.503	0	20.022	2829900000	6	73	652400	1101900	1303500	-2.01484	P49211	P49211	NA	1290	0.114167	P49211
At5g64330	-2.07414	0.0152425	sw|Q9FMF5|RPT3_ARATH Root phototropism protein 3 OS=Arabidopsis thaliana OX=3702 GN=RPT3 PE=1 SV=2;tr|A0A2H1ZE95|A0A2H1ZE95_ARATH Phototropic-responsive NPH3 family protein OS=Arabidopsis thaliana OX=3702 GN=NPH3 PE=1 SV=1;tr|A0A1P8BBW9|A0A1P8BBW9_ARATH Ph	AT5G64330	Root phototropism protein 3	RPT3	18.375	18.1021	19.2588	20.671	20.4103	20.8771	2.28519	0.00741214	61026	185900	44858	49148	68612	34258	+	DLC1_free_ligase	26	26	26	45.6	45.6	45.6	81.872	0	89.761	3680000000	41	121	13980	0	22796	-5.5414	Q9FMF5;A0A2H1ZE95;A0A1P8BBW9	Q9FMF5;A0A2H1ZE95;A0A1P8BBW9	NA	2452	0.00518577	Q9FMF5
At4g16720	-2.10991	0.00120759	sw|O23515|RL151_ARATH 60S ribosomal protein L15-1 OS=Arabidopsis thaliana OX=3702 GN=RPL15A PE=2 SV=1;sw|Q8VYF1|RL152_ARATH 60S ribosomal protein L15-2 OS=Arabidopsis thaliana OX=3702 GN=RPL15B PE=2 SV=1	AT4G16720;AT4G17390	60S ribosomal protein L15-1;60S ribosomal protein L15-2	RPL15A;RPL15B	22.7838	22.6162	22.5383	24.5918	24.8922	24.7841	4.30208	0	3447300	3696000	1997900	5264000	4461000	3414300	+	DLC1_free_ligase	8	8	8	35.8	35.8	35.8	24.239	0	55.695	6501600000	9	226	3367100	6843700	5480200	-18.5338	O23515;Q8VYF1	O23515;Q8VYF1	NA	909	4.98788e-05	O23515
At5g11770	-2.16211	0.253713	sw|Q42577|NDUS7_ARATH NADH dehydrogenase [ubiquinone] iron-sulfur protein 7, mitochondrial OS=Arabidopsis thaliana OX=3702 GN=At5g11770 PE=1 SV=1	AT5G11770	NADH dehydrogenase [ubiquinone] iron-sulfur protein 7, mitochondrial		19.9363	23.1099	18.4608	22.7329	22.8027	22.4578	0.718712	0.119143	1909000	877510	1044500	920800	941360	323030			5	5	5	20.2	20.2	20.2	24.044	0	9.6334	1885400000	11	80	460980	702190	102140	-1.57173	Q42577	Q42577	NA	1594	0.191112	Q42577
At4g27170	-2.16256	0.317985	sw|P15460|2SS4_ARATH 2S seed storage protein 4 OS=Arabidopsis thaliana OX=3702 GN=AT2S4 PE=2 SV=1	AT4G27170	2S seed storage protein 4;2S seed storage protein 4 small subunit;2S seed storage protein 4 large subunit	AT2S4	20.243	18.437	20.8276	23.726	23.1637	19.1057	0.595684	0.169967	0	0	0	0	0	0			2	2	2	12.7	12.7	12.7	19.169	0	3.5617	60931000	8	8	456750	496040	0	-1.33197	P15460	P15460	NA	1132	0.253697	P15460
At3g07230	-2.17505	0.0588893	tr|Q9SFV3|Q9SFV3_ARATH At3g07230 OS=Arabidopsis thaliana OX=3702 GN=T1B9.10 PE=2 SV=1	AT3G07230		T1B9.10	21.6025	21.4409	19.8079	22.4493	23.4904	23.4367	1.51059	0.0166598	6893000	5103500	4080700	0	0	0	+	DLC1_free_ligase	3	3	3	71.7	71.7	71.7	5.3049	0	19.218	608200000	1	28	3379300	6010000	6060300	-3.26752	Q9SFV3	Q9SFV3	NA	3012	0.0308612	Q9SFV3
At3g22110	-2.17708	0.117724	sw|O81148|PSA4A_ARATH Proteasome subunit alpha type-4-A OS=Arabidopsis thaliana OX=3702 GN=PAC1 PE=1 SV=1	AT3G22110	Proteasome subunit alpha type-4-A	PAC1	22.1129	22.0537	22.0892	26.0635	23.3569	23.3667	1.13667	0.0412621	436160	360080	271030	41784	69886	39053	+	DLC1_free_ligase	3	3	3	8.8	8.8	8.8	27.475	0	3.2011	831520000	15	20	673740	783140	876370	-2.41697	O81148;F4JJE5	O81148	NA	1065	0.0730016	O81148
At2g24200	-2.18831	0.00203949	sw|P30184|AMPL1_ARATH Leucine aminopeptidase 1 OS=Arabidopsis thaliana OX=3702 GN=LAP1 PE=1 SV=1;tr|F4INR3|F4INR3_ARATH Cytosol aminopeptidase family protein OS=Arabidopsis thaliana OX=3702 GN=LAP1 PE=1 SV=1	AT2G24200	Leucine aminopeptidase 1	PM25;At2g24200	22.812	23.1026	22.5771	25.0113	25.1079	24.9374	3.78348	0.000837838	2575600	2852500	1492200	823310	798740	809710	+	DLC1_free_ligase	14	14	8	41.2	41.2	27.7	54.509	0	80.556	4402300000	29	219	2922500	4129000	4767200	-13.6958	P30184;F4INR3	P30184;F4INR3	NA	1192	0.000164636	P30184
At4g40030	-2.22117	0.00107848	tr|A8MRL0|A8MRL0_ARATH Histone superfamily protein OS=Arabidopsis thaliana OX=3702 GN=H3.3 PE=3 SV=1;sw|P59226|H32_ARATH Histone H3.2 OS=Arabidopsis thaliana OX=3702 GN=HTR2 PE=1 SV=2;sw|P59169|H33_ARATH Histone H3.3 OS=Arabidopsis thaliana OX=3702 GN=HTR4	AT1G09200;AT1G13370;AT1G19890;AT1G75600;AT3G27360;AT4G40030;AT4G40040;AT5G10390;AT5G10400;AT5G10980;AT5G65350;AT5G65360	Histone H3.2;Histone H3.3;Histone H3-like 3;Histone H3-like 1;Histone H3-like 2;Histone H3-like 5	At4g40030;HTR2;HTR4;MGH3	20.6704	20.4402	20.5159	22.9028	22.758	22.6292	4.54499	0	1236900	950190	672510	640880	657830	190590	+	DLC1_free_ligase	2	2	2	8.5	8.5	8.5	18.702	0.0010074	2.3122	725590000	7	41	1223900	1630300	1631400	-21.3404	A8MRL0;P59226;P59169;Q9LR02;Q9FX60;Q9FXI7;Q9FKQ3	A8MRL0;P59226;P59169;Q9LR02;Q9FX60;Q9FXI7;Q9FKQ3	NA	354	2.8511e-05	A8MRL0
At1g17190	-2.22374	0.0283528	sw|Q9SHH8|GSTUQ_ARATH Glutathione S-transferase U26 OS=Arabidopsis thaliana OX=3702 GN=GSTU26 PE=2 SV=1	AT1G17190	Glutathione S-transferase U26	GSTU26	21.543	20.2191	19.9934	22.7516	23.1298	22.5453	1.91076	0.0100477	510410	243420	163400	332680	386010	165760	+	DLC1_free_ligase	3	3	3	11.4	11.4	11.4	25.779	0	3.7967	530910000	14	16	512830	725910	805680	-4.33708	Q9SHH8	Q9SHH8	NA	3035	0.0122811	Q9SHH8
At4g15610	-2.226	0.162086	sw|Q9FE29|CSPLM_ARATH CASP-like protein 1D1 OS=Arabidopsis thaliana OX=3702 GN=At4g15610 PE=2 SV=1	AT4G15610	CASP-like protein 1D1		20.2559	19.6098	21.077	20.5516	23.5603	23.5088	0.964109	0.0629749	2117700	1605400	1291600	1318300	995190	823060			2	2	2	10.9	10.9	10.9	20.524	0	3.7672	1608100000	7	39	715750	1187900	1265800	-2.05868	Q9FE29	Q9FE29	NA	2306	0.108615	Q9FE29
At1g35580	-2.23022	0.00236172	sw|Q9LQF2|CINV1_ARATH Alkaline/neutral invertase CINV1 OS=Arabidopsis thaliana OX=3702 GN=CINV1 PE=1 SV=1;tr|F4HZY9|F4HZY9_ARATH Cytosolic invertase 1 OS=Arabidopsis thaliana OX=3702 GN=CINV1 PE=1 SV=1	AT1G35580	Alkaline/neutral invertase CINV1	CINV1	22.8366	22.8639	22.3626	25.0317	24.9435	24.7786	3.6236	0.00184783	1101400	1016200	264380	567500	674020	401470	+	DLC1_free_ligase	10	10	10	25.2	25.2	25.2	62.834	0	46.082	2915700000	32	181	1543500	2041100	2358300	-12.4692	Q9LQF2;F4HZY9;Q67XD9;A0A1P8ANG1;F4I2X9;Q9SW48	Q9LQF2;F4HZY9	NA	2687	0.0002379	Q9LQF2
At5g21274	-2.24308	0.00131207	sw|Q03509|CALM6_ARATH Calmodulin-6 OS=Arabidopsis thaliana OX=3702 GN=CAM6 PE=1 SV=2;sw|P0DH97|CALM2_ARATH Calmodulin-2 OS=Arabidopsis thaliana OX=3702 GN=CAM2 PE=1 SV=1^Asw|Q682T9^Asw|P0DH98;tr|F4IVN6|F4IVN6_ARATH Calmodulin 5 OS=Arabidopsis thaliana OX=3	AT2G27030;AT2G41110;AT3G43810;AT5G21274	Calmodulin-6;Calmodulin-7	CAM6;CAM5;CAM7;CAM2	25.1089	25.0317	25.4093	27.4412	27.5117	27.3263	4.216	0	20264000	18918000	14617000	10248000	10693000	8255900	+	DLC1_free_ligase	12	12	3	89.3	89.3	40.9	16.833	0	252.99	20149000000	9	432	32935000	52845000	43917000	-17.6288	Q03509;Q682T9^Asw;F4IVN6;A0A1I9LPJ2;P59220;F4IJ46;A0A1I9LPJ1	Q03509;Q682T9^Asw;F4IVN6;A0A1I9LPJ2;P59220;F4IJ46;A0A1I9LPJ1	NA	1433	6.08139e-05	Q03509
At1g20260	-2.24975	0.00107848	sw|Q8W4E2|VATB3_ARATH V-type proton ATPase subunit B3 OS=Arabidopsis thaliana OX=3702 GN=VHA-B3 PE=2 SV=1;sw|P11574|VATB1_ARATH V-type proton ATPase subunit B1 OS=Arabidopsis thaliana OX=3702 GN=VHA-B1 PE=2 SV=2	AT1G20260;AT1G76030	V-type proton ATPase subunit B3;V-type proton ATPase subunit B1	VHA-B3;VHA-B1	26.5354	26.6532	26.831	29.0402	28.9009	28.8278	4.53364	0	36404000	39666000	27252000	15751000	14491000	11433000	+	DLC1_free_ligase	31	31	7	84.4	84.4	21.8	54.311	0	323.31	111150000000	24	1622	49812000	72859000	68926000	-21.2004	Q8W4E2;P11574	Q8W4E2;P11574	NA	1976	2.92657e-05	Q8W4E2
At2g35780	-2.26146	0.0746055	sw|Q9ZQQ0|SCP26_ARATH Serine carboxypeptidase-like 26 OS=Arabidopsis thaliana OX=3702 GN=SCPL26 PE=2 SV=1	AT2G35780	Serine carboxypeptidase-like 26	SCPL26	20.0847	22.351	20.1346	22.836	23.2647	23.2541	1.3873	0.0206014	0	956070	0	766160	671910	542720	+	DLC1_free_ligase	6	6	6	18.6	18.6	18.6	51.521	0	35.968	1500600000	20	126	394060	627200	830410	-2.97373	Q9ZQQ0;Q1PF08	Q9ZQQ0	NA	3333	0.0409925	Q9ZQQ0
At1g04280	-2.26265	0.220464	tr|Q7GB61|Q7GB61_ARATH At1g04280 OS=Arabidopsis thaliana OX=3702 GN=At1g04280 PE=2 SV=1;tr|Q0WUY1|Q0WUY1_ARATH p-loop containing nucleoside triphosphate hydrolases superfamily protein OS=Arabidopsis thaliana OX=3702 GN=At1g04280 PE=2 SV=1	AT1G04280		F19P19.28;At1g04280	18.9338	20.6057	19.6178	19.5295	23.2845	23.1313	0.791791	0.0969288	109760	72368	59859	0	0	0			5	5	5	17.7	17.7	17.7	54.511	0	19.676	446900000	25	17	565570	663000	523990	-1.71489	Q7GB61;Q0WUY1	Q7GB61;Q0WUY1	NA	1461	0.161514	Q7GB61
At5g64370	-2.30069	0.00278614	sw|Q8H183|BUP1_ARATH Beta-ureidopropionase OS=Arabidopsis thaliana OX=3702 GN=PYD3 PE=1 SV=1	AT5G64370	Beta-ureidopropionase	PYD3	20.4469	20.4855	20.368	22.3302	22.8807	22.9915	3.42536	0.00187097	0	0	0	0	0	0	+	DLC1_free_ligase	4	4	4	14.2	14.2	14.2	45.552	0	4.4742	93048000	17	5	537140	755740	856900	-11.094	Q8H183	Q8H183	NA	1755	0.000375524	Q8H183
At3g23390; At4g14320	-2.30328	0.0449663	sw|O23290|RL36A_ARATH 60S ribosomal protein L36a OS=Arabidopsis thaliana OX=3702 GN=RPL36AA PE=3 SV=3	AT3G23390;AT4G14320	60S ribosomal protein L36a	RPL36AA	19.5627	19.7364	19.4169	22.6019	20.6289	22.395	1.65817	0.0140067	0	0	0	1436100	0	321890	+	DLC1_free_ligase	3	3	3	18.1	18.1	18.1	12.125	0	4.9249	332530000	4	43	1220400	974050	2343100	-3.63973	O23290;F4JUQ4	O23290	NA	898	0.0219699	O23290
At1g15690	-2.30778	0.00107848	sw|P31414|AVP1_ARATH Pyrophosphate-energized vacuolar membrane proton pump 1 OS=Arabidopsis thaliana OX=3702 GN=AVP1 PE=1 SV=1;tr|A8MQH1|A8MQH1_ARATH Inorganic H pyrophosphatase family protein OS=Arabidopsis thaliana OX=3702 GN=AVP1 PE=1 SV=1	AT1G15690	Pyrophosphate-energized vacuolar membrane proton pump 1	AVP1	25.8881	25.8017	26.0411	28.2917	28.3259	28.0366	4.43844	0	20249000	20884000	16876000	7806700	8580000	6033400	+	DLC1_free_ligase	23	23	23	32.5	32.5	32.5	80.819	0	317.58	61068000000	27	1047	30498000	46250000	41811000	-20.0612	P31414;A8MQH1	P31414;A8MQH1	NA	1199	3.64387e-05	P31414
At5g49510	-2.31909	0.116615	sw|P57741|PFD3_ARATH Probable prefoldin subunit 3 OS=Arabidopsis thaliana OX=3702 GN=At5g49510 PE=1 SV=1	AT5G49510	Probable prefoldin subunit 3		19.0137	19.3067	20.3244	22.7574	22.7128	20.1318	1.14268	0.0404577	0	407650	483830	0	361310	0	+	DLC1_free_ligase	3	3	3	26.7	26.7	26.7	21.465	0	28.97	681120000	9	44	661470	915390	177740	-2.42979	P57741	P57741	NA	1372	0.0719973	P57741
At1g69620	-2.35737	0.129	sw|Q9FE65|RL342_ARATH 60S ribosomal protein L34-2 OS=Arabidopsis thaliana OX=3702 GN=RPL34B PE=3 SV=1	AT1G69620	60S ribosomal protein L34-2	RPL34B	19.6399	22.9185	20.2676	23.6619	23.0564	23.1798	1.0849	0.0463257	4736500	5606000	2529200	9030500	9977900	7086100	+	DLC1_free_ligase	4	4	1	26.1	26.1	5.9	13.65	0	7.3485	2746800000	4	100	3513700	2270100	2782300	-2.30765	Q9FE65;Q9LJW6	Q9FE65	NA	2308	0.0822441	Q9FE65
At1g18210	-2.3628	0.00653532	sw|Q9LE22|CML27_ARATH Probable calcium-binding protein CML27 OS=Arabidopsis thaliana OX=3702 GN=CML27 PE=1 SV=1	AT1G18210	Probable calcium-binding protein CML27	CML27	22.4601	22.9899	23.432	25.4476	25.4293	25.0934	2.83255	0.00439613	1866100	2324800	2213600	889730	875910	629040	+	DLC1_free_ligase	10	10	10	72.9	72.9	72.9	18.35	0	102.79	2195200000	13	144	4696100	6923300	5333300	-7.7819	Q9LE22	Q9LE22	NA	2555	0.00147045	Q9LE22
At4g32520	-2.37277	0.368014	sw|Q94JQ3|GLYP3_ARATH Serine hydroxymethyltransferase 3, chloroplastic OS=Arabidopsis thaliana OX=3702 GN=SHM3 PE=1 SV=2	AT4G32520	Serine hydroxymethyltransferase 3, chloroplastic	SHM3	19.9207	19.6569	23.7301	24.9168	20.438	25.0712	0.518254	0.219786	579700	214800	511550	90868	248860	166670			7	7	7	14.2	14.2	14.2	57.982	0	9.0415	1283100000	27	28	1511700	1548400	9765100	-1.18048	Q94JQ3	Q94JQ3	NA	2154	0.303212	Q94JQ3
At1g07660; At1g07820; At2g28740; At3g45930; At3g46320; At3g53730; At5g59690; At5g59970	-2.37607	0.00187565	sw|P59259|H4_ARATH Histone H4 OS=Arabidopsis thaliana OX=3702 GN=At1g07660 PE=1 SV=2;tr|A8MRV1|A8MRV1_ARATH Histone H4 OS=Arabidopsis thaliana OX=3702 GN=At1g07660 PE=1 SV=1	AT1G07660;AT1G07820;AT2G28740;AT3G45930;AT3G46320;AT3G53730;AT5G59690;AT5G59970	Histone H4	At1g07660	21.4397	20.9505	21.2946	23.731	23.6127	23.4694	3.88375	0	1806300	1486900	735730	1802000	2840000	797270	+	DLC1_free_ligase	5	5	5	50.5	50.5	50.5	11.409	0	23.634	2887500000	6	154	2475300	3800300	3739700	-14.5237	P59259;A8MRV1	P59259;A8MRV1	NA	1379	0.000130691	P59259
At4g03080	-2.3788	0.0152425	sw|Q8L7U5|BSL1_ARATH Serine/threonine-protein phosphatase BSL1 OS=Arabidopsis thaliana OX=3702 GN=BSL1 PE=1 SV=2	AT4G03080	Serine/threonine-protein phosphatase BSL1	BSL1	21.1645	21.9378	22.1231	24.7401	23.8606	23.761	2.29081	0.00752026	113430	440660	323790	46812	46576	33305	+	DLC1_free_ligase	11	11	9	18	18	15.1	96.145	0	34.257	1601000000	47	62	492890	570700	620870	-5.56127	Q8L7U5	Q8L7U5	NA	1800	0.00511911	Q8L7U5
At5g07440	-2.41436	0.00241203	sw|Q38946|DHE2_ARATH Glutamate dehydrogenase 2 OS=Arabidopsis thaliana OX=3702 GN=GDH2 PE=1 SV=1;tr|F4K6P9|F4K6P9_ARATH Glutamate dehydrogenase 2 OS=Arabidopsis thaliana OX=3702 GN=GDH2 PE=3 SV=1	AT5G07440	Glutamate dehydrogenase 2	GDH2	22.659	22.6846	23.1243	25.0245	25.2148	25.4718	3.57711	0.00230846	967590	2765400	2366200	1193300	1442800	1079800	+	DLC1_free_ligase	18	18	18	53.5	53.5	53.5	44.699	0	129.33	4512100000	21	247	3588300	5309200	6239200	-12.1328	Q38946;F4K6P9;A0A1I9LNF1;Q43314;Q9S7A0	Q38946;F4K6P9	NA	1512	0.000264783	Q38946
At2g40980	-2.41495	0.35329	tr|Q9SLM4|Q9SLM4_ARATH Protein kinase superfamily protein OS=Arabidopsis thaliana OX=3702 GN=At2g40980 PE=4 SV=2	AT2G40980		At2g40980	19.1341	14.3849	21.0179	20.8773	20.5175	20.387	0.538573	0.205776	55434	54815	31598	0	0	22020			18	18	18	45.4	45.4	45.4	69.105	0	323.31	8935700000	31	170	880740	1128900	1191000	-1.22036	Q9SLM4	Q9SLM4	NA	3117	0.289353	Q9SLM4
At5g06290	-2.42066	0.124395	tr|A0A1P8BD74|A0A1P8BD74_ARATH 2-cysteine peroxiredoxin B OS=Arabidopsis thaliana OX=3702 GN=2-Cys Prx B PE=4 SV=1;sw|Q9C5R8|BAS1B_ARATH 2-Cys peroxiredoxin BAS1-like, chloroplastic OS=Arabidopsis thaliana OX=3702 GN=At5g06290 PE=2 SV=3	AT5G06290	2-Cys peroxiredoxin BAS1-like, chloroplastic		23.2359	23.1845	20.1275	24.6011	24.7122	24.4966	1.10559	0.0441864	2889200	1838800	1365100	2140200	1512300	2122400	+	DLC1_free_ligase	12	4	4	49.8	15.9	15.9	26.711	0	24.876	1856400000	13	79	1335200	1715500	2017700	-2.35115	A0A1P8BD74;Q9C5R8	A0A1P8BD74;Q9C5R8	NA	256	0.0784164	A0A1P8BD74
At4g30810	-2.43703	0.0784409	sw|Q949Q7|SCP29_ARATH Serine carboxypeptidase-like 29 OS=Arabidopsis thaliana OX=3702 GN=SCPL29 PE=2 SV=1	AT4G30810	Serine carboxypeptidase-like 29	SCPL29	20.1713	20.2121	22.6787	23.3382	23.6837	23.3512	1.36082	0.0222544	645170	0	334260	779150	288680	545800	+	DLC1_free_ligase	4	4	4	10.6	10.6	10.6	53.055	0	21.979	1134400000	20	45	431370	1002700	612240	-2.91251	Q949Q7	Q949Q7	NA	2089	0.0435688	Q949Q7
At3g01390	-2.45833	0.0017834	sw|O82628|VATG1_ARATH V-type proton ATPase subunit G1 OS=Arabidopsis thaliana OX=3702 GN=VHA-G1 PE=1 SV=1	AT3G01390	V-type proton ATPase subunit G1	VHA-G1	23.4139	23.4748	23.8453	26.1987	26.0402	25.87	3.92891	0	9552600	5933700	7959300	2151100	2356800	531490	+	DLC1_free_ligase	11	11	11	79.1	79.1	79.1	12.397	0	196.27	10217000000	5	245	11914000	21210000	20699000	-14.912	O82628	O82628	NA	1103	0.000117786	O82628
At1g22840	-2.46098	0.0017834	sw|O23138|CYC1_ARATH Cytochrome c-1 OS=Arabidopsis thaliana OX=3702 GN=CYTC-1 PE=1 SV=1;tr|B3H4Y9|B3H4Y9_ARATH CYTOCHROME C-1 OS=Arabidopsis thaliana OX=3702 GN=CYTC-1 PE=1 SV=1	AT1G22840	Cytochrome c-1	CYTC-1	21.5885	21.3998	21.8059	24.2696	24.0339	23.8735	3.93643	0	1756400	1394600	1164000	279080	530300	211890	+	DLC1_free_ligase	5	5	5	46.5	46.5	46.5	12.394	0	8.5647	957170000	8	69	2686200	3553400	4362600	-14.9778	O23138;B3H4Y9;Q9T0G2	O23138;B3H4Y9	NA	888	0.000115762	O23138
At2g44160	-2.48766	0.00203949	sw|O80585|MTHR2_ARATH Methylenetetrahydrofolate reductase 2 OS=Arabidopsis thaliana OX=3702 GN=MTHFR2 PE=1 SV=2	AT2G44160	Methylenetetrahydrofolate reductase 2	MTHFR2	23.1332	23.2829	23.6725	25.8976	25.9752	25.6788	3.76506	0.00152632	3480900	3215400	2554200	555340	612900	395370	+	DLC1_free_ligase	28	22	22	58.4	49.8	49.8	66.801	0	323.31	10506000000	36	307	1748500	2424300	2313000	-13.5488	O80585	O80585	NA	1040	0.000171769	O80585
At3g24503	-2.52909	0.00107848	sw|Q56YU0|AL2C4_ARATH Aldehyde dehydrogenase family 2 member C4 OS=Arabidopsis thaliana OX=3702 GN=ALDH2C4 PE=1 SV=2	AT3G24503	Aldehyde dehydrogenase family 2 member C4	ALDH2C4	23.1613	23.5107	23.5631	25.9816	25.9296	25.9113	4.41388	0	3627100	3606600	2163000	2461100	2838000	1548600	+	DLC1_free_ligase	22	22	22	49.5	49.5	49.5	54.36	0	139.32	8993400000	33	463	6224700	10472000	10286000	-19.7773	Q56YU0	Q56YU0	NA	1624	3.85586e-05	Q56YU0
At5g42950	-2.55267	0.07367	tr|Q9FMM3|Q9FMM3_ARATH GYF domain-containing protein OS=Arabidopsis thaliana OX=3702 GN=EXA1 PE=1 SV=1	AT5G42950		At5g42950	21.4279	22.6798	24.3374	25.151	25.6247	25.3275	1.39407	0.0200754	132240	316020	396970	58788	40277	34190	+	DLC1_free_ligase	14	14	14	11.4	11.4	11.4	187.62	0	190.46	2459100000	83	77	457660	867260	675350	-2.98949	Q9FMM3	Q9FMM3	NA	2459	0.0403584	Q9FMM3
At3g25070	-2.55393	0.0195782	tr|A0A1I9LMJ4|A0A1I9LMJ4_ARATH RPM1 interacting protein 4 OS=Arabidopsis thaliana OX=3702 GN=RIN4 PE=1 SV=1;sw|Q8GYN5|RIN4_ARATH RPM1-interacting protein 4 OS=Arabidopsis thaliana OX=3702 GN=RIN4 PE=1 SV=1	AT3G25070	RPM1-interacting protein 4	RIN4	17.7293	16.6741	17.8647	20.6092	19.8636	19.4572	2.14181	0.0080413	345260	276850	230890	17087	62099	23959	+	DLC1_free_ligase	11	11	11	57.1	57.1	57.1	24.904	0	323.31	9281500000	12	156	10970	22041	13009	-5.05334	A0A1I9LMJ4;Q8GYN5	A0A1I9LMJ4;Q8GYN5	NA	28	0.00721416	A0A1I9LMJ4
At3g02080	-2.60251	0.161974	sw|Q9SGA6|RS191_ARATH 40S ribosomal protein S19-1 OS=Arabidopsis thaliana OX=3702 GN=RPS19A PE=2 SV=1	AT3G02080	40S ribosomal protein S19-1	RPS19A	23.4043	23.2255	19.567	24.4077	25.0152	24.5814	0.964763	0.0629253	3432100	2052000	516130	3223900	3132600	2118200			7	7	2	51.7	51.7	19.6	15.828	0	17.035	6357300000	9	152	1401100	2876500	962730	-2.06001	Q9SGA6	Q9SGA6	NA	3014	0.108452	Q9SGA6
At5g48480	-2.6164	0.124395	sw|Q9LV66|Y5848_ARATH Uncharacterized protein At5g48480 OS=Arabidopsis thaliana OX=3702 GN=At5g48480 PE=1 SV=1	AT5G48480	Uncharacterized protein At5g48480		20.3156	19.6773	18.94	20.1892	23.4165	23.1764	1.10687	0.044301	507890	0	0	0	0	0	+	DLC1_free_ligase	3	3	3	21.7	21.7	21.7	17.557	0	8.6494	263570000	10	15	668050	1865300	1054900	-2.35384	Q9LV66	Q9LV66	NA	2755	0.0781867	Q9LV66
At5g43330	-2.61866	0.00321164	sw|P57106|MDHC2_ARATH Malate dehydrogenase 2, cytoplasmic OS=Arabidopsis thaliana OX=3702 GN=MDH2 PE=1 SV=1	AT5G43330	Malate dehydrogenase, cytoplasmic 2	MDH2	19.7361	20.2448	20.521	22.9578	22.6503	22.7497	3.34816	0.00228794	202860	615250	136500	150170	153690	95570	+	DLC1_free_ligase	14	6	6	51.2	31	31	35.675	0	10.519	845340000	17	36	362540	409770	467310	-10.5984	P57106	P57106	NA	1368	0.000448582	P57106
At2g45820	-2.62422	0.08119	sw|O80837|REMO_ARATH Remorin OS=Arabidopsis thaliana OX=3702 GN=DBP PE=1 SV=1	AT2G45820	Remorin	DBP	15.9099	17.239	18.6203	19.8085	20.7353	19.0982	1.34164	0.0237519	674830	476790	610820	253210	189830	268590	+	DLC1_free_ligase	19	18	18	61.1	57.4	57.4	20.968	0	263.3	24858000000	12	208	107970	0	0	-2.86851	O80837	O80837	NA	1047	0.045537	O80837
At2g29340	-2.65335	0.00340991	sw|F4IKM1|TRNHB_ARATH Tropinone reductase homolog At2g29340 OS=Arabidopsis thaliana OX=3702 GN=At2g29340 PE=2 SV=1	AT2G29340	Tropinone reductase homolog At2g29340		19.783	19.2359	18.9624	22.1407	21.8471	21.9535	3.31027	0.00260076	284620	351960	195060	508290	515620	368050	+	DLC1_free_ligase	5	5	5	26.4	26.4	26.4	32.899	0	10.701	519440000	12	29	344400	254360	381970	-10.3629	F4IKM1	F4IKM1	NA	559	0.000489479	F4IKM1
At2g19900	-2.65412	0.0661401	tr|A0A1P8B1I3|A0A1P8B1I3_ARATH Malic enzyme OS=Arabidopsis thaliana OX=3702 GN=NADP-ME1 PE=3 SV=1;sw|O82191|MAOP1_ARATH NADP-dependent malic enzyme 1 OS=Arabidopsis thaliana OX=3702 GN=NADP-ME1 PE=1 SV=1	AT2G19900	NADP-dependent malic enzyme 1	NADP-ME1	19.8279	18.6436	21.3802	22.2339	23.2189	22.3613	1.4496	0.0183036	0	0	150200	17313	68922	0	+	DLC1_free_ligase	6	5	3	17.4	16	11.2	52.924	0	11.826	173590000	27	11	211490	128150	486290	-3.12036	A0A1P8B1I3;O82191	A0A1P8B1I3;O82191	NA	156	0.0355143	A0A1P8B1I3
At1g78680	-2.65933	0.143345	tr|F4IBT7|F4IBT7_ARATH Folate gamma-glutamyl hydrolase OS=Arabidopsis thaliana OX=3702 GN=GGH2 PE=4 SV=1;sw|O65355|GGH2_ARATH Gamma-glutamyl hydrolase 2 OS=Arabidopsis thaliana OX=3702 GN=GGH2 PE=1 SV=2	AT1G78680	Gamma-glutamyl hydrolase 2	GGH2	19.9009	19.3352	19.0946	23.2701	23.3098	19.7287	1.03123	0.0530251	0	68681	513680	361530	445670	287840			3	3	3	12.3	12.3	12.3	36.957	0.0053696	1.7056	174420000	22	4	284980	577050	503250	-2.19604	F4IBT7;O65355	F4IBT7;O65355	NA	530	0.0930624	F4IBT7
At4g36195	-2.66867	0.0315393	tr|Q683F9|Q683F9_ARATH Prolyl carboxypeptidase like protein OS=Arabidopsis thaliana OX=3702 GN=At4g36195 PE=2 SV=1;tr|Q94CC6|Q94CC6_ARATH Prolyl carboxypeptidase like protein OS=Arabidopsis thaliana OX=3702 GN=At4g36195 PE=2 SV=1	AT4G36195		At4g36195	20.9759	19.0866	19.9508	22.2251	23.3313	22.4629	1.84997	0.0110631	78632	76769	85847	49068	74952	48866	+	DLC1_free_ligase	3	3	3	8.2	8.2	8.2	53.711	0	3.8926	330690000	25	18	154710	279040	269450	-4.16166	Q683F9;Q94CC6;A4VCL8	Q683F9;Q94CC6	NA	1654	0.0141262	Q683F9
At2g38860	-2.67991	0.0241661	sw|Q9ZV19|DJ1E_ARATH DJ-1 protein homolog E OS=Arabidopsis thaliana OX=3702 GN=DJ1E PE=1 SV=1	AT2G38860	DJ-1 protein homolog E	DJ1E	22.7802	21.9232	23.7973	25.7924	25.6201	25.128	2.01297	0.00938566	1507000	1076000	1391400	1241300	1656700	1134800	+	DLC1_free_ligase	7	7	6	20.4	20.4	17.8	42.729	0	20.412	2057900000	19	94	3514300	4814600	4531500	-4.64387	Q9ZV19;B3H6C6	Q9ZV19	NA	3366	0.00970585	Q9ZV19
At5g06140	-2.70246	0.000884152	sw|Q9FG38|SNX1_ARATH Sorting nexin 1 OS=Arabidopsis thaliana OX=3702 GN=SNX1 PE=1 SV=1	AT5G06140	Sorting nexin 1	SNX1	20.1251	19.8133	19.8538	22.6227	22.715	22.5619	4.82753	0	78911	154400	162100	112990	134490	76858	+	DLC1_free_ligase	3	3	3	8	8	8	46.523	0.00069469	2.6694	372860000	28	5	185670	390700	284350	-25.135	Q9FG38	Q9FG38	NA	2337	1.48754e-05	Q9FG38
At5g56710	-2.73821	0.184503	sw|P51420|RL313_ARATH 60S ribosomal protein L31-3 OS=Arabidopsis thaliana OX=3702 GN=RPL31C PE=3 SV=2;sw|Q9STR1|RL312_ARATH 60S ribosomal protein L31-2 OS=Arabidopsis thaliana OX=3702 GN=RPL31B PE=3 SV=1;sw|Q9SLL7|RL311_ARATH 60S ribosomal protein L31-1 OS	AT2G19740;AT4G26230;AT5G56710	60S ribosomal protein L31-3;60S ribosomal protein L31-2;60S ribosomal protein L31-1	RPL31C;RPL31B;RPL31A;At5g56710	19.1505	23.1889	18.7136	23.4885	22.936	22.843	0.886881	0.0764451	6163200	4068700	0	5634300	3365200	3365900			4	4	4	38.7	38.7	38.7	13.803	0	22.665	2949700000	3	92	4170300	5559700	5232500	-1.90324	P51420;Q9STR1;Q9SLL7;A8MR49	P51420;Q9STR1;Q9SLL7;A8MR49	NA	1302	0.129754	P51420
At2g01890	-2.76409	0.0082897	sw|Q8VYZ2|PPA8_ARATH Purple acid phosphatase 8 OS=Arabidopsis thaliana OX=3702 GN=PAP8 PE=2 SV=1;tr|A0A1P8B2S6|A0A1P8B2S6_ARATH Purple acid phosphatase 8 OS=Arabidopsis thaliana OX=3702 GN=PAP8 PE=4 SV=1	AT2G01890	Purple acid phosphatase 8	PAP8	21.7783	22.8448	22.9618	25.4656	25.304	25.1076	2.67727	0.00510108	642030	1251800	694280	933430	1289600	638240	+	DLC1_free_ligase	8	8	8	33.7	33.7	33.7	38.173	0	28.279	2253300000	14	189	2173700	3088900	3079800	-7.07839	Q8VYZ2;A0A1P8B2S6;A0A178W4D1;A0A1P8ANL8;Q8H129	Q8VYZ2;A0A1P8B2S6	NA	1936	0.00210246	Q8VYZ2
At4g01900	-2.8277	0.0526132	sw|Q9ZST4|GLNB_ARATH Nitrogen regulatory protein P-II homolog OS=Arabidopsis thaliana OX=3702 GN=GLB1 PE=1 SV=1	AT4G01900	Nitrogen regulatory protein P-II homolog	GLB1	19.4958	21.1801	21.2235	22.8241	22.8963	24.6621	1.57106	0.0159489	169400	137770	135760	131080	169530	118290	+	DLC1_free_ligase	1	1	1	10.7	10.7	10.7	21.275	0	3.5611	173000000	14	5	371700	423860	539840	-3.41717	Q9ZST4	Q9ZST4	NA	3347	0.0268499	Q9ZST4
At4g09320	-2.84726	0.00131207	sw|P39207|NDK1_ARATH Nucleoside diphosphate kinase 1 OS=Arabidopsis thaliana OX=3702 GN=NDK1 PE=1 SV=1	AT4G09320	Nucleoside diphosphate kinase 1	NDK1	23.1387	23.1343	23.5308	26.0849	25.9656	26.2951	4.20093	0	7428400	6695800	5351800	3993600	4000600	2019900	+	DLC1_free_ligase	7	7	7	42.3	42.3	42.3	16.5	0	51.442	4828000000	9	286	10019000	19801000	25580000	-17.4749	P39207	P39207	NA	1217	6.29614e-05	P39207
At3g18740	-2.85461	0.166627	sw|Q9LSA3|RL303_ARATH 60S ribosomal protein L30-3 OS=Arabidopsis thaliana OX=3702 GN=RPL30C PE=3 SV=1;sw|Q9C8F7|RL301_ARATH Putative 60S ribosomal protein L30-1 OS=Arabidopsis thaliana OX=3702 GN=RPL30A PE=3 SV=1;sw|Q8VZ19|RL302_ARATH 60S ribosomal protein	AT1G36240;AT1G77940;AT3G18740	60S ribosomal protein L30-3;Putative 60S ribosomal protein L30-1;60S ribosomal protein L30-2	RPL30C;RPL30A;RPL30B	19.5922	19.7501	20.5274	24.3768	23.9929	20.0638	0.948603	0.0646533	304320	12298	0	440100	102800	0			2	2	2	17	17	17	12.279	0	3.7611	539500000	5	22	2612000	4764800	3329800	-2.02726	Q9LSA3;Q9C8F7;Q8VZ19	Q9LSA3;Q9C8F7;Q8VZ19	NA	1938	0.112563	Q9LSA3
At4g26750	-3.01306	0.00267922	sw|Q9SZ15|LIP5_ARATH Protein HOMOLOG OF MAMMALIAN LYST-INTERACTING PROTEIN 5 OS=Arabidopsis thaliana OX=3702 GN=LIP5 PE=1 SV=1	AT4G26750	Protein HOMOLOG OF MAMMALIAN LYST-INTERACTING PROTEIN 5	LIP5	21.5936	22.3426	22.2217	25.1005	25.2667	24.8299	3.46845	0.00199142	605320	966150	577800	180650	0	0	+	DLC1_free_ligase	11	11	11	43.7	43.7	43.7	46.217	0	141.1	7274200000	12	144	1859600	2617400	2715700	-11.38	Q9SZ15	Q9SZ15	NA	3253	0.000340055	Q9SZ15
At3g53260	-3.01577	0.00240072	sw|P45724|PAL2_ARATH Phenylalanine ammonia-lyase 2 OS=Arabidopsis thaliana OX=3702 GN=PAL2 PE=1 SV=2	AT3G53260	Phenylalanine ammonia-lyase 2	PAL2	26.0604	26.2196	26.8461	29.4955	29.3686	29.3093	3.59444	0.00174359	34936000	35530000	35964000	168570	110170	107980	+	DLC1_free_ligase	40	26	25	61.1	41.3	41.3	77.859	0	323.31	106170000000	36	1373	69972000	94440000	101010000	-12.2572	P45724	P45724	NA	1258	0.000254425	P45724
At2g42910	-3.04673	0.00654621	sw|Q680A5|KPRS4_ARATH Ribose-phosphate pyrophosphokinase 4 OS=Arabidopsis thaliana OX=3702 GN=PRS4 PE=1 SV=2	AT2G42910	Ribose-phosphate pyrophosphokinase 4	PRS4	20.4784	21.1277	21.1104	23.295	24.2828	24.279	2.83078	0.00438554	162410	466730	523200	213390	206810	207160	+	DLC1_free_ligase	8	8	8	33.2	33.2	33.2	37.56	0	28.09	1169100000	19	76	674190	2037100	1061000	-7.77354	Q680A5	Q680A5	NA	1649	0.00147645	Q680A5
At1g09010	-3.05157	0.00105364	sw|Q75W54|EBM_ARATH Mannosylglycoprotein endo-beta-mannosidase OS=Arabidopsis thaliana OX=3702 GN=EBM PE=1 SV=3	AT1G09010	Mannosylglycoprotein endo-beta-mannosidase;Mannosylglycoprotein endo-beta-mannosidase 31 kDa subunit;Mannosylglycoprotein endo-beta-mannosidase 28 kDa subunit;Mannosylglycoprotein endo-beta-mannosidase 42 kDa subunit	EBM	20.9198	20.9313	21.0134	23.7894	24.2621	23.9676	4.57003	0	91693	176210	173620	126740	130080	73210	+	DLC1_free_ligase	7	7	7	10.1	10.1	10.1	107.66	0	12.068	604640000	53	23	225560	579580	574700	-21.6524	Q75W54	Q75W54	NA	1670	2.69137e-05	Q75W54
At4g16760	-3.10215	0.006803	sw|O65202|ACOX1_ARATH Peroxisomal acyl-coenzyme A oxidase 1 OS=Arabidopsis thaliana OX=3702 GN=ACX1 PE=1 SV=1;tr|F4JMK8|F4JMK8_ARATH Acyl-coenzyme A oxidase OS=Arabidopsis thaliana OX=3702 GN=ACX1 PE=3 SV=1	AT4G16760	Peroxisomal acyl-coenzyme A oxidase 1;Acyl-coenzyme A oxidase	ACX1	21.0453	21.3219	20.4562	23.4124	24.3579	24.3596	2.80327	0.00429245	135560	233490	131900	170350	148550	73926	+	DLC1_free_ligase	8	8	8	17.9	17.9	17.9	74.301	0	15.939	923890000	42	49	487510	723550	480310	-7.64467	O65202;F4JMK8;Q9ZQP2	O65202;F4JMK8	NA	1005	0.001573	O65202
At2g44310	-3.10385	0.0526339	tr|O64866|O64866_ARATH Calcium-binding EF-hand family protein OS=Arabidopsis thaliana OX=3702 GN=At2g44310 PE=1 SV=1	AT2G44310		At2g44310	20.0614	22.9549	22.5736	25.0309	24.9883	24.8822	1.57042	0.0159319	2890200	2376300	3259700	931160	600600	951210	+	DLC1_free_ligase	5	5	5	50.7	50.7	50.7	15.821	0	32.643	7569700000	7	23	2570700	3919200	3786300	-3.41558	O64866	O64866	NA	1001	0.026889	O64866
At1g79690	-3.13101	0.0266212	sw|Q8L831|NUDT3_ARATH Nudix hydrolase 3 OS=Arabidopsis thaliana OX=3702 GN=NUDT3 PE=1 SV=1	AT1G79690	Nudix hydrolase 3	NUDT3	21.0657	19.9527	20.1374	23.881	22.3242	24.3436	1.95409	0.00983051	205450	188930	101830	113840	61211	29732	+	DLC1_free_ligase	7	7	7	11.5	11.5	11.5	86.856	0	9.1661	434420000	47	11	371470	578900	927470	-4.46528	Q8L831	Q8L831	NA	1803	0.011115	Q8L831
At4g38810	-3.16459	0.0133993	tr|Q9T0I9|Q9T0I9_ARATH Calcium-binding EF-hand family protein OS=Arabidopsis thaliana OX=3702 GN=At4g38810 PE=2 SV=1	AT4G38810		At4g38810	21.0808	19.8223	21.5581	23.6925	24.0283	24.2342	2.36984	0.00683959	457930	449220	0	47519	129700	0	+	DLC1_free_ligase	3	3	3	9.1	9.1	9.1	41.156	0	17.942	456040000	10	30	1553300	1843200	2220200	-5.84693	Q9T0I9;Q8L428	Q9T0I9	NA	3283	0.00426739	Q9T0I9
At4g15940	-3.17278	0.00293774	sw|Q93ZE5|FAHD1_ARATH Probable acylpyruvase FAHD1, mitochondrial OS=Arabidopsis thaliana OX=3702 GN=FAHD1 PE=1 SV=1;tr|A8MQJ9|A8MQJ9_ARATH Fumarylacetoacetate (FAA) hydrolase family OS=Arabidopsis thaliana OX=3702 GN=At3g16700 PE=4 SV=1;sw|Q9LUR3|FAHD2_ARA	AT3G16700		At3g16700	20.3168	19.5634	19.5508	22.8072	23.2676	22.8746	3.3954	0.00184127	0	0	99541	107720	0	0	+	DLC1_free_ligase	3	3	3	13.9	13.9	13.9	24.283	0	6.9851	71059000	10	11	545390	1419800	1159600	-10.8991	Q93ZE5;A8MQJ9;Q9LUR3;Q681F1	Q93ZE5;A8MQJ9;Q9LUR3	NA	2040	0.000402343	Q93ZE5
At2g25070	-3.18404	0.00277568	sw|O81716|P2C21_ARATH Probable protein phosphatase 2C 21 OS=Arabidopsis thaliana OX=3702 GN=PPC4-2 PE=1 SV=1	AT2G25070	Probable protein phosphatase 2C 21	PPC4-2	20.9936	21.0987	21.5707	24.5808	24.6741	23.9601	3.43228	0.00189388	1064100	546320	415360	388520	200880	29785	+	DLC1_free_ligase	15	15	15	45.9	45.9	45.9	39.354	0	78.679	2425600000	20	113	1249100	1881700	1990800	-11.1394	O81716;C0Z2V3;Q9SZ53	O81716	NA	1075	0.000369588	O81716
At2g39780	-3.24138	0.0717413	sw|P42814|RNS2_ARATH Ribonuclease 2 OS=Arabidopsis thaliana OX=3702 GN=RNS2 PE=2 SV=1;tr|F4IW05|F4IW05_ARATH Ribonuclease 2 OS=Arabidopsis thaliana OX=3702 GN=RNS2 PE=3 SV=1	AT2G39780	Ribonuclease 2	RNS2	19.222	22.0792	22.6836	24.7248	24.6277	24.3564	1.40732	0.0193904	465350	1908700	1822800	1098100	1931400	950480	+	DLC1_free_ligase	3	3	3	10.8	10.8	10.8	29.153	0	4.0427	637190000	12	21	2119000	3424700	3114600	-3.02045	P42814;F4IW05	P42814;F4IW05	NA	1247	0.0391458	P42814
At5g59790	-3.26403	0.0152425	tr|Q9FJF5|Q9FJF5_ARATH At5g59790 OS=Arabidopsis thaliana OX=3702 GN=MMN10.1 PE=2 SV=1;tr|A0A1P8BAM1|A0A1P8BAM1_ARATH UPSTREAM OF FLC protein (DUF966) OS=Arabidopsis thaliana OX=3702 GN=MMN10.1 PE=4 SV=1	AT5G59790		At5g59790	15.4121	16.5214	16.6503	19.872	18.5857	19.9182	2.28928	0.00750809	46034	161800	56383	0	0	0	+	DLC1_free_ligase	14	14	14	42.8	42.8	42.8	47.784	0	119.86	1397200000	27	46	17486	0	0	-5.55588	Q9FJF5;A0A1P8BAM1	Q9FJF5;A0A1P8BAM1	NA	2396	0.00513708	Q9FJF5
At5g63310	-3.3045	0.0136311	sw|O64903|NDK2_ARATH Nucleoside diphosphate kinase II, chloroplastic OS=Arabidopsis thaliana OX=3702 GN=NDPK2 PE=1 SV=2	AT5G63310	Nucleoside diphosphate kinase II, chloroplastic	NDPK2	21.2174	19.9916	19.4343	23.2218	23.9451	23.3899	2.35577	0.00689748	568500	295010	317350	1401100	453560	304660	+	DLC1_free_ligase	3	3	3	13.4	13.4	13.4	25.55	0	5.4648	368260000	13	42	399280	896800	753070	-5.79521	O64903	O64903	NA	1003	0.0044079	O64903
At2g37040	-3.3053	0.00573111	sw|P35510|PAL1_ARATH Phenylalanine ammonia-lyase 1 OS=Arabidopsis thaliana OX=3702 GN=PAL1 PE=1 SV=3	AT2G37040	Phenylalanine ammonia-lyase 1	PAL1	27.4052	28.3002	28.7584	31.5831	31.3834	31.4131	2.92265	0.00377023	55444000	65577000	67368000	37101	184550	52701	+	DLC1_free_ligase	41	41	25	65.9	65.9	43.9	78.725	0	323.31	190030000000	39	1891	155050000	253880000	257560000	-8.21818	P35510	P35510	NA	1207	0.00119495	P35510
At2g42010	-3.3193	0.00205741	tr|A0A1P8B0W4|A0A1P8B0W4_ARATH Phospholipase D beta 1 OS=Arabidopsis thaliana OX=3702 GN=PLDBETA1 PE=4 SV=1;sw|P93733|PLDB1_ARATH Phospholipase D beta 1 OS=Arabidopsis thaliana OX=3702 GN=PLDBETA1 PE=1 SV=4	AT2G42010	Phospholipase D beta 1	PLDBETA1	20.9279	20.8674	21.559	24.2339	24.6089	24.4694	3.75284	0.00146835	149340	138560	174110	41111	31118	10746	+	DLC1_free_ligase	14	14	14	15.4	15.4	15.4	124.07	0	56.684	2199700000	50	98	480850	1045900	880150	-13.4521	A0A1P8B0W4;P93733;A0A1P8B8N7;A0A1P8B8P2;O23078	A0A1P8B0W4;P93733	NA	148	0.000176669	A0A1P8B0W4
At1g66410	-3.32098	0.125567	sw|P0DH96|CALM4_ARATH Calmodulin-4 OS=Arabidopsis thaliana OX=3702 GN=CAM4 PE=1 SV=1^Asw|P0DH95;tr|F4IEU4|F4IEU4_ARATH Calmodulin 4 OS=Arabidopsis thaliana OX=3702 GN=CAM4 PE=4 SV=1;tr|F4K8M3|F4K8M3_ARATH Calmodulin 1 OS=Arabidopsis thaliana OX=3702 GN=CAM	AT1G66410;AT5G37780		CAM4;CAM1	20.7538	19.4966	19.9471	24.7195	24.7958	20.6453	1.10013	0.0446053	2676700	2809700	2033400	1624200	1938000	979710	+	DLC1_free_ligase	11	2	2	81.9	33.6	33.6	16.862	0	23.531	1522900000	9	39	2982700	4576100	4339500	-2.33964	CALM4_ARATHCalmodulin-4OS=ArabidopsisthalianaOX=3702GN=CAM4PE=1SV=1^Asw;F4IEU4;F4K8M3;F4K8M2;A0A1P8BAP4;A0A1P8ANC4	CALM4_ARATHCalmodulin-4OS=ArabidopsisthalianaOX=3702GN=CAM4PE=1SV=1^Asw;F4IEU4;F4K8M3;F4K8M2;A0A1P8BAP4;A0A1P8ANC4	NA	428	0.0794093	P0DH96
At1g54410	-3.37067	0.210458	sw|Q9SLJ2|HRD11_ARATH Dehydrin HIRD11 OS=Arabidopsis thaliana OX=3702 GN=HIRD11 PE=1 SV=1	AT1G54410		F20D21.23	20.0508	20.2697	19.6066	25.2682	25.2299	19.541	0.815846	0.091479	16226000	8883700	5545800	4527100	2929200	2181700			2	2	2	20.4	20.4	20.4	10.796	0	69.769	6123800000	5	57	2487500	3527500	2346300	-1.76227	Q9SLJ2	Q9SLJ2	NA	3116	0.152811	Q9SLJ2
At1g47250	-3.39202	0.0512996	sw|O23712|PSA1B_ARATH Proteasome subunit alpha type-1-B OS=Arabidopsis thaliana OX=3702 GN=PAF2 PE=1 SV=2;sw|P34066|PSA1A_ARATH Proteasome subunit alpha type-1-A OS=Arabidopsis thaliana OX=3702 GN=PAF1 PE=1 SV=3	AT1G47250;AT5G42790	Proteasome subunit alpha type-1-B;Proteasome subunit alpha type-1-A	PAF2;PAF1	19.8813	19.0815	22.214	23.4009	23.5967	24.3551	1.58343	0.0153846	0	0	431840	76362	85411	56448	+	DLC1_free_ligase	6	6	6	29.2	29.2	29.2	30.41	0	13.412	280690000	14	9	770260	1397900	183470	-3.44826	O23712;P34066	O23712;P34066	NA	925	0.0260959	O23712
At1g09590; At1g09690	-3.44841	0.0330716	sw|Q43291|RL211_ARATH 60S ribosomal protein L21-1 OS=Arabidopsis thaliana OX=3702 GN=RPL21A PE=2 SV=2;sw|Q9FDZ9|RL212_ARATH 60S ribosomal protein L21-2 OS=Arabidopsis thaliana OX=3702 GN=RPL21E PE=2 SV=1	AT1G09590;AT1G09690;AT1G57660;AT1G57860	60S ribosomal protein L21-1;60S ribosomal protein L21-2	RPL21A;RPL21E	22.2038	19.8467	22.3122	25.3391	24.4508	24.9181	1.82264	0.0113357	2195800	2968300	2260100	4938000	5310400	3543500	+	DLC1_free_ligase	5	5	5	38.4	38.4	38.4	18.653	0	14.402	2900200000	8	111	7342900	5943200	9095100	-4.0844	Q43291;Q9FDZ9	Q43291;Q9FDZ9	NA	1602	0.015044	Q43291
At3g24170	-3.5416	0.0150551	sw|P48641|GSHRC_ARATH Glutathione reductase, cytosolic OS=Arabidopsis thaliana OX=3702 GN=At3g24170 PE=1 SV=1	AT3G24170	Glutathione reductase, cytosolic		21.5756	19.8186	21.8106	24.6263	24.4661	24.7371	2.29925	0.00736052	805550	181820	573230	398650	419920	177030	+	DLC1_free_ligase	6	6	6	15	15	15	53.87	0	30.483	836910000	21	46	1268700	1480200	2356100	-5.59123	P48641	P48641	NA	1283	0.00502055	P48641
	-3.57637	0.00902661	tr|Q8H1S5|Q8H1S5_ARATH GATA zinc finger protein OS=Arabidopsis thaliana OX=3702 GN=At3g52610 PE=2 SV=1	AT3G52610		At3g52610	19.1607	20.6927	20.3734	23.919	23.8502	23.1867	2.62484	0.00491097	0	40636	0	133540	42606	43298	+	DLC1_free_ligase	6	6	6	16.4	16.4	16.4	52.382	0	21.206	283820000	24	22	930120	1320800	1292300	-6.85385	Q8H1S5	Q8H1S5	NA	1759	0.00237226	Q8H1S5
At4g14800	-3.61236	0.0166462	tr|F4JIF9|F4JIF9_ARATH Proteasome subunit beta OS=Arabidopsis thaliana OX=3702 GN=PBD2 PE=3 SV=1;sw|O24633|PSB2B_ARATH Proteasome subunit beta type-2-B OS=Arabidopsis thaliana OX=3702 GN=PBD2 PE=1 SV=1;sw|O23714|PSB2A_ARATH Proteasome subunit beta type-2-A	AT3G22630;AT4G14800	Proteasome subunit beta type;Proteasome subunit beta type-2-B;Proteasome subunit beta type-2-A	PBD2;PBD1	19.8008	19.7218	21.267	24.7592	23.5598	23.3077	2.23529	0.00777605	0	0	152100	0	44029	42123	+	DLC1_free_ligase	4	4	4	19.5	19.5	19.5	23.827	0	6.1756	196800000	12	9	1305200	1726300	2067600	-5.36748	F4JIF9;O24633;O23714	F4JIF9;O24633;O23714	NA	672	0.00581713	F4JIF9
At3g24830	-3.62838	0.00107848	sw|Q9LRX8|R13A2_ARATH 60S ribosomal protein L13a-2 OS=Arabidopsis thaliana OX=3702 GN=RPL13AB PE=2 SV=1	AT3G24830	60S ribosomal protein L13a-2	RPL13AB	19.7673	19.2654	19.5448	23.3296	23.1575	22.9756	4.47026	0	0	190170	0	1776300	1341900	643910	+	DLC1_free_ligase	6	3	2	31.6	15	11.2	23.459	0	11.441	1366300000	11	78	1075500	1980200	1772800	-20.4351	Q9LRX8	Q9LRX8	NA	2701	3.38641e-05	Q9LRX8
At1g55020	-3.6474	0.00976349	sw|Q06327|LOX1_ARATH Linoleate 9S-lipoxygenase 1 OS=Arabidopsis thaliana OX=3702 GN=LOX1 PE=1 SV=1	AT1G55020	Linoleate 9S-lipoxygenase 1	LOX1	18.8234	19.657	20.5957	22.9391	23.5897	23.4896	2.5702	0.00493097	110970	147630	93359	81746	81700	27548	+	DLC1_free_ligase	5	5	5	7	7	7	98.044	0	8.6739	352490000	48	17	185550	322350	324970	-6.6265	Q06327	Q06327	NA	1439	0.00269027	Q06327
At5g05600	-3.73239	0.00131207	sw|Q9FFF6|DIOX5_ARATH Probable 2-oxoglutarate-dependent dioxygenase At5g05600 OS=Arabidopsis thaliana OX=3702 GN=At5g05600 PE=2 SV=1;tr|A0A1P8BBY4|A0A1P8BBY4_ARATH 2-oxoglutarate (2OG) and Fe(II)-dependent oxygenase superfamily protein OS=Arabidopsis thali	AT5G05600		At5g05600	22.0766	22.2712	22.7022	26.291	25.9233	26.0329	4.19286	0	1390600	578740	564780	562300	266600	186200	+	DLC1_free_ligase	6	6	6	18.3	18.3	18.3	42.176	0	15.14	1099700000	19	42	3446200	4289200	4968500	-17.3931	Q9FFF6;A0A1P8BBY4;Q9SRM3;F4J670;A0A1I9LLN9;Q9LY48	Q9FFF6;A0A1P8BBY4	NA	2323	6.41412e-05	Q9FFF6
	-3.74661	0.00223275	tr|Q93V62|Q93V62_ARATH AT4g27450/F27G19_50 OS=Arabidopsis thaliana OX=3702 GN=At4g27450 PE=1 SV=1	AT4G27450		At4g27450	20.0077	19.6412	19.0254	23.2949	23.4087	23.2105	3.67046	0.00193182	619710	539340	61658	229240	237810	172720	+	DLC1_free_ligase	4	4	4	25.2	25.2	25.2	27.622	0	44.018	919910000	13	51	606460	931960	865940	-12.8174	Q93V62	Q93V62	NA	1991	0.000213567	Q93V62
At3g21720	-3.76405	0.00996667	sw|P28297|ACEA_ARATH Isocitrate lyase OS=Arabidopsis thaliana OX=3702 GN=ICL PE=1 SV=2	AT3G21720	Isocitrate lyase	ICL	17.891	19.8199	19.0587	22.4858	22.9004	22.6756	2.55446	0.00485437	35652	226250	190970	62584	116130	78647	+	DLC1_free_ligase	22	22	22	50	50	50	64.244	0	198.25	5177900000	28	294	358190	1372000	817760	-6.56221	P28297	P28297	NA	1180	0.00278959	P28297
At1g05510	-3.77661	0.00148635	sw|Q9ZVY7|OBP1A_ARATH Oil body-associated protein 1A OS=Arabidopsis thaliana OX=3702 GN=OBAP1A PE=2 SV=1	AT1G05510		At1g05510	24.5927	24.6838	25.3258	28.659	28.6919	28.5814	4.07177	0	6492300	5167200	13544000	1221200	994280	316290	+	DLC1_free_ligase	12	12	12	49.8	49.8	49.8	27.293	0	93.331	31200000000	13	553	55020000	88154000	85531000	-16.2086	Q9ZVY7	Q9ZVY7	NA	3387	8.47667e-05	Q9ZVY7
At1g13060	-3.82262	0.00203949	sw|O23717|PSB5A_ARATH Proteasome subunit beta type-5-A OS=Arabidopsis thaliana OX=3702 GN=PBE1 PE=1 SV=1;tr|F4HP14|F4HP14_ARATH 20S proteasome beta subunit E1 OS=Arabidopsis thaliana OX=3702 GN=PBE1 PE=4 SV=1;sw|Q9LIP2|PSB5B_ARATH Proteasome subunit beta t	AT1G13060;AT3G26340	Proteasome subunit beta type-5-A;Proteasome subunit beta type-5-B	PBE1;PBE2	20.4273	19.6654	19.7387	23.9436	23.8748	23.4809	3.76422	0.00151634	0	0	0	0	54959	0	+	DLC1_free_ligase	4	4	4	15.7	15.7	15.7	29.667	0	8.1174	57389000	13	8	1222400	1510000	1497300	-13.5421	O23717;F4HP14;Q9LIP2	O23717;F4HP14;Q9LIP2	NA	926	0.0001721	O23717
At5g47760	-3.82978	0.00385523	sw|Q8GWU0|PGP2_ARATH Phosphoglycolate phosphatase 2 OS=Arabidopsis thaliana OX=3702 GN=PGLP2 PE=1 SV=1	AT5G47760	Phosphoglycolate phosphatase 2	PGLP2	20.7657	19.855	19.8249	23.5077	24.2562	24.171	3.22441	0.00316901	0	339560	99399	13332	139790	47727	+	DLC1_free_ligase	5	5	5	25.6	25.6	25.6	33.011	0	19.454	338460000	18	24	711450	1783600	1255900	-9.84735	Q8GWU0;A0A1P8BHG5	Q8GWU0	NA	1721	0.000596473	Q8GWU0
At5g42060	-3.83931	0.00267472	sw|Q9FHX8|MDA3_ARATH Mediator-associated protein 3 OS=Arabidopsis thaliana OX=3702 GN=At5g42060 PE=1 SV=1	AT5G42060	Mediator-associated protein 3		19.9469	19.1642	20.1556	23.8479	23.3471	23.5896	3.48227	0.0020531	0	0	0	0	0	0	+	DLC1_free_ligase	3	3	3	29.3	29.3	29.3	10.701	0	24.067	45933000	4	8	3026800	3168900	4042300	-11.4732	Q9FHX8	Q9FHX8	NA	2368	0.000329403	Q9FHX8
At5g01410	-3.87665	0.00108193	sw|Q8L940|PDX13_ARATH Pyridoxal 5-phosphate synthase subunit PDX1.3 OS=Arabidopsis thaliana OX=3702 GN=PDX13 PE=1 SV=2	AT5G01410	Pyridoxal 5-phosphate synthase subunit PDX1.3	PDX13	24.9341	25.1971	25.4488	29.2891	29.0834	28.8374	4.39811	0	13797000	11589000	9742800	2130700	1426800	1257900	+	DLC1_free_ligase	13	9	9	50.8	36.2	36.2	33.216	0	164.18	21543000000	14	441	53990000	84579000	79089000	-19.597	Q8L940	Q8L940	NA	1809	3.99843e-05	Q8L940
At1g18540	-3.89796	0.000300384	sw|Q9FZ76|RL61_ARATH 60S ribosomal protein L6-1 OS=Arabidopsis thaliana OX=3702 GN=RPL6A PE=2 SV=1	AT1G18540	60S ribosomal protein L6-1	RPL6A	19.9056	19.9016	19.9734	23.8364	23.7087	23.9294	6.25403	0	270600	173890	96552	631540	656160	102730	+	DLC1_free_ligase	10	4	4	38.2	16.7	16.7	26.152	0	5.894	1109200000	12	41	376730	515570	679180	-57.2564	Q9FZ76	Q9FZ76	NA	2540	5.57149e-07	Q9FZ76
At3g09500	-3.9434	0.00276112	sw|Q9SF53|RL351_ARATH 60S ribosomal protein L35-1 OS=Arabidopsis thaliana OX=3702 GN=RPL35A PE=2 SV=1	AT3G09500	60S ribosomal protein L35-1	RPL35A	19.7018	19.737	18.7441	23.5801	23.3291	23.1038	3.43634	0.00190164	2574900	1683200	1386400	3112100	3447900	2905700	+	DLC1_free_ligase	3	3	3	17.9	17.9	17.9	14.285	0	9.4692	1921600000	6	82	1584200	2008600	1842500	-11.1662	Q9SF53;A0A1I9LSB4;Q9M3D2	Q9SF53	NA	3005	0.000366148	Q9SF53
At1g19770	-3.94801	0.00120759	sw|Q9FXH5|PUP14_ARATH Purine permease 14 OS=Arabidopsis thaliana OX=3702 GN=PUP14 PE=1 SV=1	AT1G19770	Probable purine permease 14	PUP14	19.6846	19.8689	19.9248	23.7013	23.4705	24.1505	4.30681	0	53193	0	0	0	0	0	+	DLC1_free_ligase	6	6	6	16.5	16.5	16.5	44.063	0	18.973	1241000000	14	43	1188300	2149500	2568800	-18.5847	Q9FXH5	Q9FXH5	NA	2520	4.93388e-05	Q9FXH5
At5g58070	-3.9506	0.00653084	sw|Q9FGT8|TIL_ARATH Temperature-induced lipocalin-1 OS=Arabidopsis thaliana OX=3702 GN=TIL PE=1 SV=1	AT5G58070		K21L19.6	19.524	19.4732	20.9411	23.9963	24.1682	23.6256	2.83474	0.00442822	338120	0	1111200	344340	307710	198690	+	DLC1_free_ligase	7	7	7	45.2	45.2	45.2	21.434	0	22.237	1864300000	7	82	4142200	5498700	4004900	-7.79223	Q9FGT8;REV__Q9C7V7	Q9FGT8	NA	2352	0.00146307	Q9FGT8
	-3.96613	0.00451426	tr|Q93Z10|Q93Z10_ARATH AT5g11580/F15N18_170 OS=Arabidopsis thaliana OX=3702 GN=At5g11580 PE=2 SV=1	AT5G11580		At5g11580	20.481	19.0285	20.0234	23.8668	23.6986	23.8658	3.10547	0.00322013	424980	16962	227260	138110	0	79665	+	DLC1_free_ligase	5	5	5	13.4	13.4	13.4	60.542	0	33.862	923070000	23	44	396180	599610	500090	-9.17261	Q93Z10;A0A1P8BG13	Q93Z10	NA	2035	0.000784383	Q93Z10
At3g15730	-4.02268	0.000884152	sw|Q38882|PLDA1_ARATH Phospholipase D alpha 1 OS=Arabidopsis thaliana OX=3702 GN=PLDALPHA1 PE=1 SV=2	AT3G15730	Phospholipase D alpha 1	PLDALPHA1	25.7161	25.9396	26.248	30.0206	30.068	29.8832	4.78675	0	12249000	12729000	10890000	2669600	2831000	1943800	+	DLC1_free_ligase	47	47	36	74.4	74.4	63.5	91.847	0	323.31	157930000000	44	2212	69807000	101590000	101360000	-24.5487	Q38882;A0A1P8BEI1;P58766	Q38882	NA	1500	1.63398e-05	Q38882
At5g45690	-4.02982	0.00107848	sw|Q941A4|OBP2A_ARATH Oil body-associated protein 2A OS=Arabidopsis thaliana OX=3702 GN=OBAP2A PE=2 SV=1	AT5G45690		At5g45690	24.2034	24.4373	24.8905	28.5114	28.5838	28.5255	4.42122	0	5511700	6374900	5936800	509780	392820	285840	+	DLC1_free_ligase	16	16	16	62.3	62.3	62.3	27.846	0	178.55	29338000000	18	581	33954000	52166000	51096000	-19.8617	Q941A4	Q941A4	NA	2063	3.79127e-05	Q941A4
At1g21720	-4.05966	0.0012119	sw|Q9XI05|PSB3A_ARATH Proteasome subunit beta type-3-A OS=Arabidopsis thaliana OX=3702 GN=PBC1 PE=1 SV=2;sw|O81153|PSB3B_ARATH Proteasome subunit beta type-3-B OS=Arabidopsis thaliana OX=3702 GN=PBC2 PE=1 SV=1	AT1G21720;AT1G77440	Proteasome subunit beta type-3-A;Proteasome subunit beta type-3-B	PBC1;PBC2	20.2607	19.6496	20.1988	23.8897	24.2308	24.1676	4.28926	0	282360	179650	27109	83423	0	44899	+	DLC1_free_ligase	3	3	3	24.5	24.5	24.5	22.798	0	27.316	648060000	10	43	1247300	1526900	1922700	-18.3961	Q9XI05;O81153	Q9XI05;O81153	NA	3302	5.13742e-05	Q9XI05
At3g55140	-4.11058	0.00190014	tr|F4JF98|F4JF98_ARATH Pectate lyase OS=Arabidopsis thaliana OX=3702 GN=At3g55140 PE=3 SV=1;tr|B3LF89|B3LF89_ARATH Pectate lyase OS=Arabidopsis thaliana OX=3702 GN=At3g55140 PE=2 SV=1	AT3G55140	Pectate lyase	At3g55140	19.5527	20.4567	19.7929	24.1111	24.1612	23.8617	3.86728	0	213590	0	0	0	0	0	+	DLC1_free_ligase	4	4	4	13	13	13	35.059	0	5.6881	82292000	14	7	1557400	1764700	1566900	-14.3844	F4JF98;B3LF89	F4JF98;B3LF89	NA	398	0.000135743	F4JF98
At2g38230	-4.13695	0.00107848	sw|O80448|PDX11_ARATH Pyridoxal 5-phosphate synthase subunit PDX1.1 OS=Arabidopsis thaliana OX=3702 GN=PDX11 PE=1 SV=1	AT2G38230	Pyridoxal 5-phosphate synthase subunit PDX1.1	PDX11	26.5327	26.5198	27.0774	30.8971	30.9599	30.6838	4.4751	0	56369000	55508000	52444000	9385600	6854100	5881200	+	DLC1_free_ligase	15	15	11	62.5	62.5	47.9	32.862	0	323.31	84742000000	16	874	280040000	386660000	371910000	-20.4926	O80448;O80446	O80448	NA	1028	3.3489e-05	O80448
At3g16050	-4.16549	0.0102708	sw|Q9ZNR6|PDX12_ARATH Pyridoxal 5-phosphate synthase-like subunit PDX1.2 OS=Arabidopsis thaliana OX=3702 GN=PDX12 PE=1 SV=1	AT3G16050	Pyridoxal 5-phosphate synthase-like subunit PDX1.2	PDX12	19.5952	19.7918	18.751	23.4896	24.5353	22.6095	2.537	0.00480769	0	133320	144420	33016	35466	0	+	DLC1_free_ligase	3	3	3	11.8	11.8	11.8	33.835	0	12.178	150680000	15	10	898520	2240200	1708200	-6.49151	Q9ZNR6	Q9ZNR6	NA	3316	0.00290406	Q9ZNR6
At5g04590	-4.22377	0.00257095	sw|Q9LZ66|SIR_ARATH Assimilatory sulfite reductase (ferredoxin), chloroplastic OS=Arabidopsis thaliana OX=3702 GN=SIR PE=1 SV=1	AT5G04590	Sulfite reductase [ferredoxin], chloroplastic	SIR	18.3227	19.2833	19.4847	23.2943	23.2438	23.2238	3.52431	0.00216822	139420	195120	146400	87911	95632	64692	+	DLC1_free_ligase	3	3	3	6.4	6.4	6.4	71.949	0	3.2044	284980000	27	6	289120	431720	445420	-11.7613	Q9LZ66	Q9LZ66	NA	2817	0.000299013	Q9LZ66
At3g27430	-4.24591	0.000758596	sw|O23710|PSB7A_ARATH Proteasome subunit beta type-7-A OS=Arabidopsis thaliana OX=3702 GN=PBB1 PE=1 SV=2;tr|F4IWI5|F4IWI5_ARATH N-terminal nucleophile aminohydrolases (Ntn hydrolases) superfamily protein OS=Arabidopsis thaliana OX=3702 GN=PBB1 PE=4 SV=1;sw	AT3G27430;AT5G40580	Proteasome subunit beta type-7-A;Proteasome subunit beta type;Proteasome subunit beta type-7-B	PBB1;PBB2	22.002	21.7986	22.0525	26.4573	26.0715	26.062	5.01502	0	401240	304520	261430	66900	46536	34796	+	DLC1_free_ligase	5	5	5	16.5	16.5	16.5	29.555	0	6.1664	783540000	12	15	1378600	3467600	1964300	-28.0138	O23710;F4IWI5;Q7DLS1;F4KIN7	O23710;F4IWI5;Q7DLS1;F4KIN7	NA	924	9.66006e-06	O23710
At1g52380	-4.30515	0.000884152	sw|Q9C829|NU50A_ARATH Nuclear pore complex protein NUP50A OS=Arabidopsis thaliana OX=3702 GN=NUP50A PE=1 SV=1	AT1G52380	Nuclear pore complex protein NUP50A	NUP50A	20.1805	19.9313	20.4418	24.6558	24.4586	24.3547	4.82216	0	657770	552280	512280	29697	40509	0	+	DLC1_free_ligase	4	4	4	10.7	10.7	10.7	46.592	0	13.728	640770000	19	28	975410	1210900	1279400	-25.057	Q9C829	Q9C829	NA	2249	1.50604e-05	Q9C829
At5g62980	-4.36238	0.00991362	sw|Q9FM54|FOLB2_ARATH Dihydroneopterin aldolase 2 OS=Arabidopsis thaliana OX=3702 GN=FOLB2 PE=1 SV=1	AT5G62980	Dihydroneopterin aldolase 2	FOLB2	19.7713	18.6521	20.927	23.9587	24.2212	24.2577	2.55762	0.00486381	0	0	0	250230	161050	0	+	DLC1_free_ligase	3	3	3	30.5	30.5	30.5	14.685	0	9.8228	137540000	8	8	1727700	3142000	3516100	-6.57508	Q9FM54	Q9FM54	NA	2446	0.00276935	Q9FM54
At1g73180	-4.4124	0.00079269	tr|B3H5L3|B3H5L3_ARATH Eukaryotic translation initiation factor eIF2A family protein OS=Arabidopsis thaliana OX=3702 GN=At1g73180 PE=1 SV=1;tr|Q9CAT3|Q9CAT3_ARATH Eukaryotic translation initiation factor 2A OS=Arabidopsis thaliana OX=3702 GN=At1g73180 PE=1	AT1G73180		At1g73180;T18K17.15	20.4474	20.4455	20.0137	24.8515	24.707	24.5854	4.95074	0	390280	0	321260	79640	0	0	+	DLC1_free_ligase	13	13	13	32.4	32.4	32.4	53.578	0	50.199	2732500000	28	57	976310	1627400	1431900	-26.9918	B3H5L3;Q9CAT3	B3H5L3;Q9CAT3	NA	390	1.12011e-05	B3H5L3
At3g14290	-4.4999	0.00100253	sw|Q42134|PSA5B_ARATH Proteasome subunit alpha type-5-B OS=Arabidopsis thaliana OX=3702 GN=PAE2 PE=1 SV=2	AT3G14290	Proteasome subunit alpha type-5-B	PAE2	20.1802	20.8298	20.4212	24.8509	25.0374	25.0427	4.63795	0	472820	421120	495160	9301	84483	35383	+	DLC1_free_ligase	9	9	2	48.5	48.5	14.8	25.977	0	24.649	723240000	14	32	2343100	3508300	3200700	-22.5219	Q42134	Q42134	NA	1565	2.30169e-05	Q42134
At4g20850	-4.56201	0.00258782	sw|F4JVN6|TPPII_ARATH Tripeptidyl-peptidase 2 OS=Arabidopsis thaliana OX=3702 GN=TPP2 PE=1 SV=1	AT4G20850	Tripeptidyl-peptidase 2	TPP2	20.689	19.3508	19.9435	24.4625	24.5987	24.6082	3.5151	0.00215814	22830	28493	92727	7031.9	84516	0	+	DLC1_free_ligase	11	11	11	8.7	8.7	8.7	152.37	0	15.485	468640000	69	21	397070	563100	744380	-11.6976	F4JVN6	F4JVN6	NA	716	0.00030542	F4JVN6
At3g60820	-4.65763	0.00666026	tr|F4JD01|F4JD01_ARATH Proteasome subunit beta OS=Arabidopsis thaliana OX=3702 GN=PBF1 PE=3 SV=1;sw|P42742|PSB1_ARATH Proteasome subunit beta type-1 OS=Arabidopsis thaliana OX=3702 GN=PBF1 PE=1 SV=2	AT3G60820	Proteasome subunit beta type;Proteasome subunit beta type-1	PBF1	20.5185	19.838	19.7915	23.6688	25.5661	24.886	2.82119	0.00436451	440120	0	238200	264900	0	0	+	DLC1_free_ligase	6	6	6	33.2	33.2	33.2	24.685	0	26.708	617490000	13	17	1784200	5642000	4146000	-7.7284	F4JD01;P42742	F4JD01;P42742	NA	650	0.00150942	F4JD01
At5g53560	-4.6601	0.0018489	sw|Q42342|CYB5E_ARATH Cytochrome b5 isoform E OS=Arabidopsis thaliana OX=3702 GN=CYTB5-E PE=1 SV=2	AT5G53560	Cytochrome b5 isoform E	CYTB5-E	19.5516	19.689	20.4396	24.6682	24.7547	24.2377	3.8941	0	0	0	367380	0	0	0	+	DLC1_free_ligase	4	4	4	51.5	51.5	51.5	15.084	0	72.043	1396700000	8	41	1207600	2044600	1527900	-14.6118	Q42342	Q42342	NA	1570	0.000127614	Q42342
At5g35590	-4.67245	0.00190014	sw|O81146|PSA6A_ARATH Proteasome subunit alpha type-6-A OS=Arabidopsis thaliana OX=3702 GN=PAA1 PE=1 SV=2	AT5G35590	Proteasome subunit alpha type-6-A	PAA1	19.7833	20.0446	18.995	24.367	24.1239	24.3494	3.86629	0	121370	62085	0	39449	0	9988.3	+	DLC1_free_ligase	9	9	5	35.8	35.8	21.1	27.294	0	12.617	380410000	19	19	1750700	3030200	2258300	-14.3761	O81146	O81146	NA	1064	0.000136052	O81146
At1g06570	-4.70526	0.00107848	sw|P93836|HPPD_ARATH 4-hydroxyphenylpyruvate dioxygenase OS=Arabidopsis thaliana OX=3702 GN=HPD PE=1 SV=2;tr|F4IDP2|F4IDP2_ARATH 4-hydroxyphenylpyruvate dioxygenase OS=Arabidopsis thaliana OX=3702 GN=PDS1 PE=3 SV=1	AT1G06570	4-hydroxyphenylpyruvate dioxygenase	HPD;PDS1	19.9255	20.5428	20.5519	25.2073	25.0272	24.9014	4.50608	0	527870	424340	319660	0	57781	262760	+	DLC1_free_ligase	12	12	12	33.9	33.9	33.9	48.815	0	32.852	1964900000	19	76	3759500	5012000	6047300	-20.8642	P93836;F4IDP2	P93836;F4IDP2	NA	1422	3.11834e-05	P93836
At1g56450	-4.71829	0.00697331	sw|Q7DLR9|PSB4_ARATH Proteasome subunit beta type-4 OS=Arabidopsis thaliana OX=3702 GN=PBG1 PE=1 SV=2	AT1G56450	Proteasome subunit beta type-4	PBG1	19.56	19.1574	21.167	24.5369	24.8819	24.6205	2.78892	0.00424242	0	162290	0	0	0	0	+	DLC1_free_ligase	5	5	5	30.9	30.9	30.9	27.651	0	31.115	555180000	12	21	2798600	4832700	4898500	-7.57821	Q7DLR9	Q7DLR9	NA	1672	0.00162584	Q7DLR9
At3g26520	-4.73242	0.00532636	sw|Q41963|TIP12_ARATH Aquaporin TIP1-2 OS=Arabidopsis thaliana OX=3702 GN=TIP1-2 PE=1 SV=2	AT3G26520	Aquaporin TIP1-2;Aquaporin TIP1-2, N-terminally processed	TIP1-2	19.9788	19.891	19.3976	24.1272	25.5323	23.8052	2.9682	0.00360108	7773000	9332700	4193700	0	1437600	1119500	+	DLC1_free_ligase	1	1	1	7.1	7.1	7.1	25.848	0	7.1797	904490000	2	31	2550100	3915600	2799200	-8.44706	Q41963	Q41963	NA	1560	0.00107598	Q41963
At4g31300	-4.75684	0.00596627	sw|Q8LD27|PSB6_ARATH Proteasome subunit beta type-6 OS=Arabidopsis thaliana OX=3702 GN=PBA1 PE=1 SV=2;tr|F4JRY2|F4JRY2_ARATH Proteasome subunit beta OS=Arabidopsis thaliana OX=3702 GN=PBA1 PE=3 SV=1	AT4G31300	Proteasome subunit beta type-6;Proteasome subunit beta type	PBA1	19.3015	20.7077	20.3192	24.0767	25.4757	25.0466	2.89362	0.00366498	1420400	1366800	0	41932	0	119710	+	DLC1_free_ligase	9	9	9	41.6	41.6	41.6	25.151	0	31.152	790560000	13	24	2209100	5190400	4916700	-8.07526	Q8LD27;F4JRY2	Q8LD27;F4JRY2	NA	1841	0.00127756	Q8LD27
At2g27020	-4.76769	0.00916915	tr|A0A1P8AX55|A0A1P8AX55_ARATH Proteasome endopeptidase complex OS=Arabidopsis thaliana OX=3702 GN=PAG1 PE=1 SV=1;sw|O23715|PSA3_ARATH Proteasome subunit alpha type-3 OS=Arabidopsis thaliana OX=3702 GN=PAG1 PE=1 SV=2	AT2G27020	Proteasome subunit alpha type-3	PAG1	20.5481	19.2689	19.1295	24.9925	24.9091	23.348	2.61496	0.00487064	267110	349350	333980	81498	761140	1098700	+	DLC1_free_ligase	3	3	3	8.5	8.5	8.5	39.331	0	4.8248	364850000	22	6	641240	1539600	773860	-6.81225	A0A1P8AX55;O23715	A0A1P8AX55;O23715	NA	128	0.00242684	A0A1P8AX55
At5g02240	-4.83695	0.0232924	sw|Q94EG6|Y5224_ARATH Uncharacterized protein At5g02240 OS=Arabidopsis thaliana OX=3702 GN=At5g02240 PE=1 SV=1	AT5G02240	Uncharacterized protein At5g02240		19.2904	22.1229	22.5556	26.0203	26.3121	26.1474	2.03369	0.00907798	260280	880400	769770	95163	118980	46674	+	DLC1_free_ligase	7	6	6	41.5	38.7	38.7	27.103	0	142.91	1823300000	14	75	2946200	5419200	5114700	-4.70796	Q94EG6	Q94EG6	NA	2143	0.00925368	Q94EG6
At5g11720	-4.88846	0.00471737	tr|Q9LYF8|Q9LYF8_ARATH AT5g11720/T22P22_110 OS=Arabidopsis thaliana OX=3702 GN=At5g11720 PE=2 SV=1	AT5G11720		T22P22_110	20.2528	19.13	20.2194	24.4281	25.5569	24.2826	3.06478	0.00304762	0	225860	55424	234950	336030	156800	+	DLC1_free_ligase	10	10	10	15.1	15.1	15.1	101.12	0	18.708	561510000	43	27	304060	1597800	719840	-8.95177	Q9LYF8	Q9LYF8	NA	2803	0.000861432	Q9LYF8
At3g51260	-4.89216	0.00380582	tr|Q2V3Q0|Q2V3Q0_ARATH Proteasome subunit alpha type OS=Arabidopsis thaliana OX=3702 GN=PAD1 PE=3 SV=1;sw|P30186|PSA7A_ARATH Proteasome subunit alpha type-7-A OS=Arabidopsis thaliana OX=3702 GN=PAD1 PE=1 SV=1;sw|O24616|PSA7B_ARATH Proteasome subunit alpha	AT3G51260;AT5G66140	Proteasome subunit alpha type-7-A;Proteasome subunit alpha type-7-B	PAD1;PAD2	19.6354	20.0106	21.121	24.7304	25.2904	25.4227	3.23412	0.00319149	0	411010	950630	152360	150960	92691	+	DLC1_free_ligase	8	8	8	47.7	47.7	47.7	26.569	0	33.288	679560000	15	21	1362500	3750300	3404900	-9.90444	Q2V3Q0;P30186;O24616	Q2V3Q0;P30186;O24616	NA	1193	0.000583283	Q2V3Q0
At4g37070	-4.90431	0.00100253	sw|O23179|PLP1_ARATH Patatin-like protein 1 OS=Arabidopsis thaliana OX=3702 GN=PLP1 PE=1 SV=2;tr|A8MR01|A8MR01_ARATH Patatin OS=Arabidopsis thaliana OX=3702 GN=PLP1 PE=3 SV=1	AT4G37070	Patatin-like protein 1;Patatin	PLP1	19.1931	19.6424	19.1931	24.2391	24.5292	23.9732	4.62377	0	407520	429340	234580	23481	0	12242	+	DLC1_free_ligase	10	10	10	29.7	29.7	29.7	45.823	0	47.369	1098200000	19	60	2093300	3053400	2921900	-22.3375	O23179;A8MR01;F4JR91;O23180	O23179;A8MR01	NA	890	2.37811e-05	O23179
At1g07645	-4.9262	0.000430635	tr|Q9LQP1|Q9LQP1_ARATH Dessication-induced 1VOC superfamily protein OS=Arabidopsis thaliana OX=3702 GN=F24B9.26 PE=2 SV=1	AT1G07645		F24B9.26	19.4445	19.2943	19.6516	24.2731	24.5349	24.3611	5.55153	0	166270	239190	169730	36074	165920	133560	+	DLC1_free_ligase	5	5	5	30.7	30.7	30.7	15.388	0	6.5495	268150000	9	14	1180900	1592300	2488300	-38.1877	Q9LQP1	Q9LQP1	NA	2691	2.80849e-06	Q9LQP1
At1g79210	-5.01319	0.000335584	sw|Q8L4A7|PSA2B_ARATH Proteasome subunit alpha type-2-B OS=Arabidopsis thaliana OX=3702 GN=PAB2 PE=1 SV=1;sw|O23708|PSA2A_ARATH Proteasome subunit alpha type-2-A OS=Arabidopsis thaliana OX=3702 GN=PAB1 PE=1 SV=1	AT1G16470;AT1G79210	Proteasome subunit alpha type-2-B;Proteasome subunit alpha type-2-A	PAB2;PAB1	20.02	19.9788	20.2848	25.2337	25.0515	25.038	5.78477	0	210550	154280	610270	95486	156650	124260	+	DLC1_free_ligase	6	6	6	37	37	37	25.733	0	15.564	664330000	13	20	917920	1382000	1565800	-43.687	Q8L4A7;O23708	Q8L4A7;O23708	NA	923	1.64144e-06	Q8L4A7
At5g36700	-5.258	0.0332569	sw|P0DKC3|PGP1A_ARATH Phosphoglycolate phosphatase 1A, chloroplastic OS=Arabidopsis thaliana OX=3702 GN=PGLP1A PE=1 SV=1^Asw|P0DKC4				18.1681	21.6012	22.3635	26.0029	25.894	26.0099	1.81866	0.0114429	446400	699200	1367300	487840	280230	207800	+	DLC1_free_ligase	9	9	9	34.5	34.5	34.5	39.761	0	147.52	1976700000	19	97	5248400	6496200	7293300	-4.07324	PGP1A_ARATHPhosphoglycolatephosphatase1A,chloroplasticOS=ArabidopsisthalianaOX=3702GN=PGLP1APE=1SV=1^Asw	PGP1A_ARATHPhosphoglycolatephosphatase1A,chloroplasticOS=ArabidopsisthalianaOX=3702GN=PGLP1APE=1SV=1^Asw	NA	1424	0.0151825	P0DKC3
At3g10340	-5.55704	0.00145462	sw|Q9SS45|PAL4_ARATH Phenylalanine ammonia-lyase 4 OS=Arabidopsis thaliana OX=3702 GN=PAL4 PE=1 SV=1	AT3G10340	Phenylalanine ammonia-lyase 4	PAL4	22.3605	22.0692	23.1908	28.147	28.0763	28.0684	4.10153	0	1758200	1264400	1080500	627240	591910	372560	+	DLC1_free_ligase	28	20	19	45	30.6	29.3	76.919	0	51.42	4246200000	39	63	3176800	4614200	4462900	-16.4922	Q9SS45	Q9SS45	NA	3164	7.91535e-05	Q9SS45

### Sheet: BRX
AGI	logFC	FDR	Fasta_header	AGI_1	Protein.names	Gene.names	LFQ.intensity.EP0101_BRX	LFQ.intensity.EP0102_BRX	LFQ.intensity.EP0103_BRX	LFQ.intensity.EP0104_free_ligase	LFQ.intensity.EP0105_free_ligase	LFQ.intensity.EP0106_free_ligase	minus_log_pval	Student.s.T.test.q.value.BRX_free_ligase	iBAQ.EP0101_BRX	iBAQ.EP0102_BRX	iBAQ.EP0103_BRX	iBAQ.EP0098_col0	iBAQ.EP0099_col0	iBAQ.EP0100_col0	Student.s.T.test.Significant.BRX_free_ligase	Student.s.T.test.significant	id	Number.of.proteins	Peptides	Unique.peptides	Sequence.coverage	Mol..weight..kDa	Sequence.length	Q.value	Score	Intensity	iBAQ.peptides	iBAQ	iBAQ.EP0104_free_ligase	iBAQ.EP0105_free_ligase	iBAQ.EP0106_free_ligase	Student.s.T.test.Test.statistic.BRX_free_ligase	Protein.IDs	Majority.protein.IDs	X	Peptide.sequences	p_val	uniprot_id
At1g31880	6.01903	0.00363138	tr|A0A1P8AWZ2|A0A1P8AWZ2_ARATH DZC (Disease resistance/zinc finger/chromosome condensation-like region) domain containing protein OS=Arabidopsis thaliana OX=3702 GN=BRX PE=4 SV=1;sw|Q17TI5|BRX_ARATH Protein BREVIS RADIX OS=Arabidopsis thaliana OX=3702 GN=B	AT1G31880	Protein BREVIS RADIX	BRX	27.6511	27.832	27.8591	22.0649	21.1441	22.076	4.3511	0.01248	91459000	104210000	72011000	0	0	0	+	BRX_free_ligase	164	3	10	8	32.1	40.389	358	0	50.344	5214700000	16	273010000	0	0	0	19.0692	A0A1P8AWZ2;Q17TI5;O82281	A0A1P8AWZ2;Q17TI5	NA	ADGGEEVEHGAR;DDPPSMSNASEMQAEWIEEDEPGVYITIR;EWMAQVEPGVHITFASLPTGGNDLK;EWMAQVEPGVHITFASLPTGGNDLKR;FTSIYGNDR;IVELYNVQR;QALQTPAR;SLTIQIK;TWWEQNR;WWGENYDK	4.45551e-05	A0A1P8AWZ2
At3g55270	5.21972	0.00920056	sw|Q9C5S1|MKP1_ARATH Protein-tyrosine-phosphatase MKP1 OS=Arabidopsis thaliana OX=3702 GN=MKP1 PE=1 SV=1	AT3G55270	Protein-tyrosine-phosphatase MKP1	MKP1	25.1284	24.8451	25.76	20.5145	20.2201	19.3398	3.52133	0.00794366	7265400	8296600	7707400	134050	0	0	+	BRX_free_ligase	2346	1	14	14	26.9	85.963	784	0	63.585	1615300000	43	26317000	136020	93331	319760	11.7406	Q9C5S1	Q9C5S1	NA	AIEGGFVPTLASSNNEHETHLPAR;AYLDSESVIAIPLPSDAVGETGSR;EDAMGNDEAPPGSK;EGDEPVYYWDAFASILPMIGGSVIK;EGQSFDDAFQYVK;ESEDQTELLALLSAL;GTPAFTLHPDDSNDIVFNLEGIR;GTSVDSDLPEK;KVDAYNLDFEIFQK;LPGLADSNR;NLYIWIGK;SASWSASR;VADHIYVGGDAVAK;VEAPIMVVR	0.000301071	Q9C5S1
At5g47750	4.1423	0.0178826	sw|Q39183|D6KL2_ARATH Serine/threonine-protein kinase D6PKL2 OS=Arabidopsis thaliana OX=3702 GN=D6PKL2 PE=1 SV=1	AT5G47750	Serine/threonine-protein kinase D6PKL2	D6PKL2	26.1431	25.9653	24.582	21.7956	21.454	21.014	2.80041	0.00734021	10402000	9230700	5509000	0	0	0	+	BRX_free_ligase	1633	3	9	4	17.6	64.556	586	0	22.062	1240200000	34	29882000	249650	0	483140	7.63138	Q39183;F4I4F2;Q1PFB9	Q39183	NA	DGLLGLSHFR;DLKPENVLVR;EDGHIMLSDFDLSLR;HFSEQAVK;LSDGTSSLGK;QHPFFEGVNWALIR;SAAIESDPLRK;SMSFVGTHEYLAPEIIK;WEAIQAVR	0.0015834	Q39183
	4.09603	0.0207262	tr|Q67XU1|Q67XU1_ARATH At5g09960 OS=Arabidopsis thaliana OX=3702 GN=MYH9.17 PE=1 SV=1;tr|A0A1P8BH76|A0A1P8BH76_ARATH Sorbin/SH3 domain protein OS=Arabidopsis thaliana OX=3702 GN=MYH9.17 PE=1 SV=1;tr|A0A1P8BH61|A0A1P8BH61_ARATH Sorbin/SH3 domain protein OS=	AT5G09960		At5g09960	25.3555	25.5809	25.8096	20.5062	21.4815	22.4702	2.6681	0.0115595	23133000	29157000	22494000	0	0	0	+	BRX_free_ligase	369	3	2	2	40.2	12.875	112	0	37.642	4336800000	6	364460000	3875400	1380000	1081000	7.03864	Q67XU1;A0A1P8BH76;A0A1P8BH61	Q67XU1;A0A1P8BH76;A0A1P8BH61	NA	ASLGNEEELIKPPESATSTAELTTVQSENQR;GGGTMPDYSMDFTK	0.00214736	Q67XU1
At5g08080	4.02034	0.00643636	sw|Q8VZU2|SY132_ARATH Syntaxin-132 OS=Arabidopsis thaliana OX=3702 GN=SYP132 PE=1 SV=1;tr|F4K9K4|F4K9K4_ARATH Syntaxin of plants 132 OS=Arabidopsis thaliana OX=3702 GN=SYP132 PE=1 SV=1;tr|F4K9K2|F4K9K2_ARATH Syntaxin of plants 132 OS=Arabidopsis thaliana O	AT5G08080	Syntaxin-132	SYP132	25.0047	24.4335	24.9863	21.0528	20.9159	20.3948	3.89853	0.00725581	37482000	34965000	28263000	449480	621190	1093000	+	BRX_free_ligase	2078	3	16	16	43.1	34.225	304	0	314.28	16600000000	12	1134300000	7033300	9681600	6896800	14.6497	Q8VZU2;F4K9K4;F4K9K2	Q8VZU2;F4K9K4;F4K9K2	NA	ADEDTIDELIETGNSEQIFQK;DVDEVGSIAR;EGDVELGEQQGGDQGLEDFFK;EGDVELGEQQGGDQGLEDFFKK;GKLEELDR;GKLEELDRENLANR;GQVMDTLAEIQER;KVQVIDK;LEELDRENLANR;LQASHEESK;MAEFQVLR;QYDKLDK;TATTLSLK;TATTLSLKK;TMEKDVDEVGSIAR;VYTVTGER	0.000126318	Q8VZU2
At5g64330	3.9775	0.00363138	sw|Q9FMF5|RPT3_ARATH Root phototropism protein 3 OS=Arabidopsis thaliana OX=3702 GN=RPT3 PE=1 SV=2;tr|A0A2H1ZE95|A0A2H1ZE95_ARATH Phototropic-responsive NPH3 family protein OS=Arabidopsis thaliana OX=3702 GN=NPH3 PE=1 SV=1;tr|A0A1P8BBW9|A0A1P8BBW9_ARATH Ph	AT5G64330	Root phototropism protein 3	RPT3	27.2222	27.5471	27.6264	23.1958	23.5725	23.6949	4.47125	0.0156	95805000	96827000	64540000	390200	911560	632550	+	BRX_free_ligase	2572	3	31	31	56.3	81.872	746	0	291.75	18400000000	41	395170000	4985000	7551000	9349400	20.4469	Q9FMF5;A0A2H1ZE95;A0A1P8BBW9	Q9FMF5;A0A2H1ZE95;A0A1P8BBW9	NA	AIDSYLK;APSPSTTNFAGSSPR;DPDPTILILDDLPGGPEAFELASK;ESTTLGEAMGTYQPMIPNR;EYGDGVLSSNK;FELETVK;FELLGAVIMHYAGK;FQVLAEALPESAR;GETMYDVDLVQR;GGLHMVLSAGK;GQSWFVATDIPSDLLVK;IGDMNFHLHK;ISNALANTSLK;LLEHFLVQEQTEGSSPSR;LSPWAENLQIVR;LVDSYLTEVAR;MIVESLISIIPPQK;MSGQESHDISSGGEQAGVDHPPPR;MSPSPSQSMYADIPR;MWESESDGGVGVGGGGGR;NTNSQPVPPDWWFEDVSILR;NTPSSSAWTSGWK;TDGFELR;TEAFLSYVVLSSWR;TLIEATPQSFQEGWAAAK;VAPALITELEK;VAPALITELEKR;VGMQFEQATLQDLLIPGYNNK;VVVQVLFSEQVK;WLPGLIK;YVELQNEMEVMQR	3.37868e-05	Q9FMF5
At1g23860	3.9425	0.106241	sw|O81127|RSZ21_ARATH Serine/arginine-rich splicing factor RSZ21 OS=Arabidopsis thaliana OX=3702 GN=RSZ21 PE=1 SV=1	AT1G23860	Serine/arginine-rich splicing factor RSZ21	RSZ21	25.7089	25.7831	26.2654	20.3942	24.4349	21.1009	1.45521	0.0501798	37097000	28616000	32907000	903180	1087800	1185700			1174	1	6	5	22.5	21.537	187	0	34.744	2258800000	8	245370000	0	11986000	6238900	3.13375	O81127	O81127	NA	DALDAISALDR;DALDAISALDRK;ELEDEFK;RPPGYAFLEFDDER;RPPGYAFLEFDDERDALDAISALDR;VYVGNLDPR	0.0350581	O81127
At3g23310	3.69274	0.00879922	tr|Q9LW66|Q9LW66_ARATH Non-specific serine/threonine protein kinase OS=Arabidopsis thaliana OX=3702 GN=At3g23310 PE=1 SV=1	AT3G23310		At3g23310	25.4079	24.3918	25.0766	21.2951	21.2214	21.2815	3.60139	0.00955932	1232800	982780	825950	0	0	0	+	BRX_free_ligase	2892	7	5	4	10	65.322	568	0	16.075	641240000	26	24663000	0	0	0	12.3074	Q9LW66;F4JVX7;Q8GUH5;A0A1P8B2C0;F4I6E4;Q1PF34;F4I2K0	Q9LW66	NA	KDTLTEDEAR;LAAAEVSEEEQK;MGTDDFEPLTMIGK;QYIENHYK;TAGGEEAVSNVTK	0.000250385	Q9LW66
	3.60088	0.0117288	tr|Q0WN19|Q0WN19_ARATH At5g64850 OS=Arabidopsis thaliana OX=3702 GN=MXK3.7 PE=1 SV=1	AT5G64850		At5g64850	24.2038	24.6463	24.5255	20.1459	21.3183	21.1086	3.14084	0.00637037	6310700	10397000	5626100	0	0	0	+	BRX_free_ligase	1544	1	3	3	46.5	13.324	114	0	39.352	3216800000	6	135280000	2441300	1065400	1688000	9.36865	Q0WN19	Q0WN19	NA	ASLGNEEELINPFHDQPPVDTAKPK;KLTTVHSDNNNR;NSPWLSVPQFGDWDQK	0.00072303	Q0WN19
At3g23750	3.54582	0.0180753	sw|Q9LK43|TMK4_ARATH Receptor-like kinase TMK4 OS=Arabidopsis thaliana OX=3702 GN=TMK4 PE=1 SV=1	AT3G23750		At3g23750	24.184	24.618	24.3303	20.4629	21.7279	20.304	2.78793	0.00726531	8664900	11510000	7415000	557930	1001700	663490	+	BRX_free_ligase	2754	2	26	25	41.9	99.963	928	0	220.34	5850200000	37	140760000	1861800	2852800	1191500	7.57364	Q9LK43;Q9SIT1	Q9LK43	NA	ALDDSLPDER;ALDQTLEADEETMESIYR;ASGFPNTFDSADGR;DLKPSNILLGDDMR;DNDLTGIVPPTLLTLASLK;ELTFMTSLQLIDVSNNNLR;FLLEGGSVTIPMEVLR;FQGPLPLFSPEVK;GGFGVVYAGELHDGTK;GMSEFQAEIAVLTK;GVEYLHSLAQQSFIHR;LAGTFGYLAPEYAATGR;LLVYEYMPQGNLGQHLFEWSELGYSPLTWK;LSGTIPSFAK;NHFFGPIPDLSK;NVVTLNLGK;QVTNNFSEDNILGR;SENLFDLQLR;SHLVTWFR;SLTGFIAPEISTLSELK;SLYLNGNDLTGVIPK;SSIQNLWINNQDLGMSGTIEVLSSMTSLSQAWLHK;VADFGLVK;VDVYAFGVVLMEILTGR;VSIALDVAR;VTTISLADK	0.00162956	Q9LK43
At3g55320	3.05791	0.0119496	sw|Q9M3B9|AB20B_ARATH ABC transporter B family member 20 OS=Arabidopsis thaliana OX=3702 GN=ABCB20 PE=1 SV=1	AT3G55320	ABC transporter B family member 20	ABCB20	24.8266	25.44	25.0811	21.7818	22.6192	21.7729	3.111	0.00605634	4517300	4279800	3839500	627620	789650	753910	+	BRX_free_ligase	2996	1	22	11	21.7	155.15	1408	0	124.9	3299500000	64	47548000	340510	772280	766190	9.203	Q9M3B9	Q9M3B9	NA	AVLLNPTILLLDEVTGGLDFEAER;ENIAYGR;ENIIYAR;FYDPTLGEVLLDGENIK;GVELTPGQK;HNASEAEMK;ISGGQTVAVVGVSGSGK;IVEEGTHDSLAAK;IVQEALDLLMLGR;LAENIQDAYAEAAGIAEQAISYIR;LANDATFVR;LFEMITR;LWLAGFSK;NAHAHTFISSLEK;SHMGLVQQEPIIFSTTIR;SLISVFEIVDRVPTIEPDDNSALKPPNVYGSIELK;SQIGLVTQEPALLSLSIR;SSIIPLMER;STIISLVER;TLYAFTNETLAK;VVQEALDTLIMGNK;YYDPVAGQVLLDGR	0.00077446	Q9M3B9
At1g08680 At1g08690	2.9782	0.00337209	tr|A0A1P8ANR5|A0A1P8ANR5_ARATH ARF GAP-like zinc finger-containing protein ZIGA4 OS=Arabidopsis thaliana OX=3702 GN=ZIGA4 PE=1 SV=1;tr|F4HXP0|F4HXP0_ARATH ARF GAP-like zinc finger-containing protein ZIGA4 OS=Arabidopsis thaliana OX=3702 GN=ZIGA4 PE=1 SV=1;	AT1G08680	Probable ADP-ribosylation factor GTPase-activating protein AGD14	ZIGA4;AGD14	25.4988	25.4425	25.6265	22.3697	22.5295	22.7341	4.82509	0.012	11296000	11745000	7502400	35843	18839	128660	+	BRX_free_ligase	90	3	10	10	24	64.506	580	0	60.54	2280500000	23	80306000	1310800	2757000	1925400	25.0995	A0A1P8ANR5;F4HXP0;Q8RXE7	A0A1P8ANR5;F4HXP0;Q8RXE7	NA	APIDLFQLPGAPVAQSVDTFQPSIAPR;DSQDHVSSEDMTR;EVEVLQNGGNQR;FSDHMFEDQFSNEDSAPR;QRLPENSNAER;SDIQSPNFQQEAEFR;STNVITSPGDFQLELK;SYTSGGLGEAVSESR;YAGANDADKPSK;YAGANDADKPSKDSQDHVSSEDMTR	1.49592e-05	A0A1P8ANR5
At4g19410	2.97615	0.00363138	tr|F4JT64|F4JT64_ARATH Pectin acetylesterase OS=Arabidopsis thaliana OX=3702 GN=PAE7 PE=3 SV=1;sw|Q940J8|PAE7_ARATH Pectin acetylesterase 7 OS=Arabidopsis thaliana OX=3702 GN=PAE7 PE=2 SV=1	AT4G19410	Pectin acetylesterase 7	At4g19410;PAE7	23.742	23.5855	23.9813	20.9785	20.7961	20.6058	4.33489	0.0115556	1937700	2035400	1213200	0	44129	0	+	BRX_free_ligase	832	2	3	2	7.4	55.832	517	0	5.9824	430320000	27	15938000	0	0	1312300	18.8904	F4JT64;Q940J8	F4JT64;Q940J8	NA	ALSPVHSTPSR;DFGFSGILGGK;TPLFVINAAFDSWQIK	4.62502e-05	F4JT64
At4g35785	2.96258	0.0861258	tr|F4JNT9|F4JNT9_ARATH RNA-binding (RRM/RBD/RNP motifs) family protein OS=Arabidopsis thaliana OX=3702 GN=At4g35785 PE=4 SV=2;tr|F4JNU1|F4JNU1_ARATH RNA-binding (RRM/RBD/RNP motifs) family protein OS=Arabidopsis thaliana OX=3702 GN=At4g35785 PE=4 SV=1;tr|F	AT4G35785		At4g35785	24.3815	23.9061	24.7727	20.6304	20.5295	23.0127	1.59937	0.0410016	7726100	3151600	6440500	471170	661980	491660	+	BRX_free_ligase	816	5	3	3	17.6	21.741	187	0	8.7896	795470000	9	44808000	0	1179500	1816600	3.48859	F4JNT9;F4JNU1;F4JNU3;F4JNU2;Q494N5	F4JNT9;F4JNU1;F4JNU3;F4JNU2;Q494N5	NA	GFAFVTMSSLK;VTDKDLEAHFAK;YLNQSVLEGR	0.0251551	F4JNT9
At5g45930	2.95827	0.00430051	sw|Q5XF33|CHLI2_ARATH Magnesium-chelatase subunit ChlI-2, chloroplastic OS=Arabidopsis thaliana OX=3702 GN=CHLI2 PE=1 SV=1	AT5G45930	Magnesium-chelatase subunit ChlI-2, chloroplastic	CHLI2	24.4983	24.6396	24.9864	21.6131	21.7405	21.8959	4.23	0.0104	4654100	5006500	4423800	553950	539190	523970	+	BRX_free_ligase	1733	1	13	5	40.2	46.097	418	0	14.493	1159900000	25	46396000	1112900	1575500	1690700	17.773	Q5XF33	Q5XF33	NA	AFEPGLLAK;ALAALQGR;EGISISHPAR;ETYQEEQLK;FGMHAQVGTVR;FILIGSGNPEEGELRPQLLDR;GDMVINR;GILYVDEVNLLDDHLVDVLLDSAASGWNTVER;IGGVMIMGDR;INMVDLPLGATEDR;LQEQITTAR;PVYPFAAIVGQDEMK;SNLSAVQIDQDLK	5.88842e-05	Q5XF33
At3g46290	2.93746	0.0158413	sw|Q9LX66|HERK_ARATH Receptor-like protein kinase HERK 1 OS=Arabidopsis thaliana OX=3702 GN=HERK1 PE=1 SV=1	AT3G46290	Receptor-like protein kinase HERK 1	HERK1	21.7028	21.858	22.638	19.3702	18.6968	19.3195	2.90442	0.00637209	3906900	2249100	2961100	412530	0	86330	+	BRX_free_ligase	2895	7	23	21	36.3	91.466	830	0	192.32	6603400000	36	132210000	654310	204880	584000	8.12818	Q9LX66;Q9FN92;Q9SJT0;Q9T020;Q9LFV3;O80623;O22187	Q9LX66	NA	DATNNFDESR;EMVNLAEWAMK;FAVSSQSHVLLSDFTVTSSK;FSTVNFVPGYATEDSAPR;FVGNPAQFPDMSMQGLETIHR;GLHYLHTGDSKPVIHR;GNIRPDSLR;GQLDQIIDQSLR;GQLSTGTFVPGSSSSSK;GSFGYLDPEYFR;KGQLDQIIDQSLR;LYFNPFDYQNFK;PVIDPTLPR;SANILLDENFMAK;SHLYGSGLPSLTWK;SQQGLAEFR;TEIEMLSQFR;TGPELDQTHVSTAVK;TWVPDSEFLLEK;VADFGLSK;VSIGPSTVHTDYPNAIVNGLEIMK;VYKGELNDGTK;YSNGTTLTSITTNANYR	0.00124617	Q9LX66
At5g49760	2.85999	0.00879922	tr|Q8GZ99|Q8GZ99_ARATH At5g49760 OS=Arabidopsis thaliana OX=3702 GN=LRR-RLK PE=1 SV=1	AT5G49760		LRR-RLK	25.2817	24.9208	25.0714	21.9847	22.0579	22.6513	3.57818	0.00867692	14234000	11175000	8051100	1560400	1613900	1549300	+	BRX_free_ligase	1840	9	27	25	35.6	104.71	953	0	244.81	20300000000	44	417270000	2672200	5322000	5755100	12.1404	Q8GZ99;Q9LT96;A0A1P8ASH0;F4K685;A0A1R7T3H1;Q8GY50;A0A1R7T3H0;A0A1P8ASB9;A0A1P8ASB5	Q8GZ99	NA	AFTFEELK;AFTFEELKK;AQQGSLQGGLEFK;ATGQNNPFAK;CTDNFSEANDVGGGGYGK;EIENIMQLAGLNPNSDSATSSR;ELIYLSLNLNK;ENPTDHQLLIDLLVFPLGR;GILPNGQLIAIK;GLAYLHELADPPIIHR;GSGDPYGSESFQYSGNFPASK;GTMGYLDPEYYMTNQLTEK;ILDLSYNPK;LPADISFLSELR;LVGDPEKTHVTTQVK;NEQMLVYEYISNGSLK;QFSDVEVSSK;SDVYGFGVVLLELLTGR;SLYDLQELLDTTIIASSGNLK;SNNILLDENLTAK;SSIDAPQLMGAK;TEIELLSR;THVTTQVK;TYEDAIK;VADFGLSK;VVSISLGNLDLEGK;YVDLALR	0.000264132	Q8GZ99
At1g70750	2.81136	0.0173843	sw|Q9CAC4|MYOB2_ARATH Myosin-binding protein 2 OS=Arabidopsis thaliana OX=3702 GN=MYOB2 PE=1 SV=1	AT1G70750	Myosin-binding protein 2	MYOB2	24.1666	24.1309	24.4371	21.5163	20.7864	21.9978	2.81493	0.00690155	3042400	2395100	2443300	0	148610	146360	+	BRX_free_ligase	2416	1	6	6	11.7	86.17	749	0	93.966	455040000	36	8690900	0	0	0	7.69905	Q9CAC4	Q9CAC4	NA	EIATEKEEENRVDLPIEVETAESAPK;FATLIHR;FELQEER;LTDLNNEEDDEEEAK;TFESNGSINGNEHIHGK;VGSVNLNDSQEETEEK	0.00153134	Q9CAC4
At1g64710	2.77014	0.015838	sw|Q8VZ49|ADHL4_ARATH Alcohol dehydrogenase-like 4 OS=Arabidopsis thaliana OX=3702 GN=At1g64710 PE=2 SV=1;tr|A0A1P8AX34|A0A1P8AX34_ARATH GroES-like zinc-binding alcohol dehydrogenase family protein OS=Arabidopsis thaliana OX=3702 GN=At1g64710 PE=4 SV=1;tr|	AT1G64710	Alcohol dehydrogenase-like 4	At1g64710	24.5694	23.6382	24.2881	21.2601	21.7853	21.1398	2.91049	0.00569412	1607100	4771500	6448700	2459800	1432200	2596100	+	BRX_free_ligase	2055	3	4	4	14.2	41.315	380	0	9.3275	1040200000	11	62875000	3292300	3550900	1298800	8.15805	Q8VZ49;A0A1P8AX34;A8MR36	Q8VZ49;A0A1P8AX34;A8MR36	NA	AAVAWGAGEPLVMEDVK;IIGIDINPDKFQLGR;SITASVFGGFKPK;VDPLFPLEK	0.00122888	Q8VZ49
At1g74730	2.71031	0.308489	tr|Q94F10|Q94F10_ARATH Transmembrane protein, putative (DUF1118) OS=Arabidopsis thaliana OX=3702 GN=At1g74730 PE=1 SV=1	AT1G74730		At1g74730	25.8375	25.0746	25.5147	21.5204	25.9954	20.7801	0.757981	0.187487	31043000	35806000	34664000	13083000	13492000	12723000			2266	1	2	2	10.6	20.735	198	0	8.4366	2289400000	5	457880000	19629000	37663000	26547000	1.64853	Q94F10	Q94F10	NA	AEGLGLTLSSLEK;KVLSNVEK	0.17459	Q94F10
At2g45820	2.67651	0.0478992	sw|O80837|REMO_ARATH Remorin OS=Arabidopsis thaliana OX=3702 GN=DBP PE=1 SV=1	AT2G45820	Remorin	DBP	20.559	22.0526	22.3592	18.7172	19.0227	19.2013	2.01983	0.0228375	4486900	4178400	1679000	425660	228310	490690	+	BRX_free_ligase	1155	1	19	18	63.2	20.968	190	0	154.01	11100000000	12	460420000	721800	1751800	1778500	4.66504	O80837	O80837	NA	AAVEAQLR;ALAVVEKPIEEHTPK;ASSGSADRDVILADLEK;AWEESEK;DVILADLEK;DVILADLEKEK;EPTPAPVEVADEK;IHNPPPVESK;ISDVHAWENSK;ISDVHAWENSKK;KAAVEAQLR;KAQYGEK;KASSGSADRDVILADLEK;KGEELLK;KGEELLKAEEMGAK;KISDVHAWENSK;KISDVHAWENSKK;VDVESPAVLAPAK;VDVESPAVLAPAKEPTPAPVEVADEK	0.0095536	O80837
At3g24550	2.66794	0.0207262	sw|Q9LV48|PERK1_ARATH Proline-rich receptor-like protein kinase PERK1 OS=Arabidopsis thaliana OX=3702 GN=PERK1 PE=1 SV=1	AT3G24550	Proline-rich receptor-like protein kinase PERK1	PERK1	24.4403	24.9934	24.0269	22.3248	21.5138	21.6182	2.67045	0.0117668	6987400	9062600	4437100	189580	128990	3382000	+	BRX_free_ligase	2876	14	13	12	31.6	69.271	652	0	114.11	7652900000	26	163370000	1471400	2018300	668760	7.04883	Q9LV48;Q9LK03;Q1PEM5;A0A1P8BH82;F4KA51;F4KA50;P93050;O04086;Q8GX23;Q9XI96;Q9LS95;Q9FID6;O64477;C0LGX3	Q9LV48	NA	ALEGNVSLSDLNEGMR;ASEEGDFEGLADSK;ASNILIDFK;ATNGFSEANLLGQGGFGYVHK;GRPTMEWSTR;IASDTNTHVSTR;KPPPPPPPPAFMSSSGGSDYSDLPVLPPPSPGLVLGFSK;LLVYEFVPNNNLEFHLHGK;MGNEYDREEMAR;RPVDANNVYVDDSLVDWAR;STFTYEELSR;VADFGLAK;VMGTFGYLAPEYAASGK	0.00213574	Q9LV48
At3g26490	2.66292	0.0249428	sw|Q9LIM6|Y3649_ARATH BTB/POZ domain-containing protein At3g26490 OS=Arabidopsis thaliana OX=3702 GN=At3g26490 PE=1 SV=1;tr|A0A1I9LS37|A0A1I9LS37_ARATH Phototropic-responsive NPH3 family protein OS=Arabidopsis thaliana OX=3702 GN=At3g26490 PE=1 SV=1	AT3G26490	BTB/POZ domain-containing protein At3g26490		24.7899	24.1211	25.2317	22.5738	21.7943	21.7858	2.51719	0.0137678	7455800	4068000	3895800	233680	0	239730	+	BRX_free_ligase	2732	2	7	7	16.8	66.347	588	0	35.51	676510000	33	18054000	348950	0	0	6.41212	Q9LIM6;A0A1I9LS37	Q9LIM6;A0A1I9LS37	NA	DSYVTLQTTK;FVELAETIPDTSR;LVDSYLQEIAR;QFLSHISPEIR;SVSSDLLNDLVIQVK;VIVQILFVEQAR;WLPSIQESSADSNLVLESVISLLPEEK	0.00303959	Q9LIM6
At5g55910	2.57871	0.0232279	sw|Q9FG74|D6PK_ARATH Serine/threonine-protein kinase D6PK OS=Arabidopsis thaliana OX=3702 GN=D6PK PE=1 SV=1;sw|Q9SUA3|D6KL1_ARATH Serine/threonine-protein kinase D6PKL1 OS=Arabidopsis thaliana OX=3702 GN=D6PKL1 PE=1 SV=1	AT4G26610;AT5G55910	Serine/threonine-protein kinase D6PK;Serine/threonine-protein kinase D6PKL1	D6PK;D6PKL1	24.3284	23.7193	23.0061	21.2306	21.0876	20.9995	2.57496	0.0138805	4435300	3951900	2178800	0	0	0	+	BRX_free_ligase	2463	4	7	3	17.5	54.816	498	0	17.057	472420000	23	13241000	89190	378190	0	6.64602	Q9FG74;Q9SUA3;Q0V7S5;Q9LTW5	Q9FG74;Q9SUA3	NA	ATLFNVVGQPLR;DDGHVMLSDFDLSLR;DLKPENVLVR;QHPFFEGVNWALVR;SANVGSEGLSK;SMSFVGTHEYLAPEIIK;WEAIQAVR	0.00266097	Q9FG74
	2.56057	0.00363138	tr|Q8H0X2|Q8H0X2_ARATH At1g18660 OS=Arabidopsis thaliana OX=3702 GN=At1g18660 PE=2 SV=1;tr|F4ICB5|F4ICB5_ARATH Zinc finger (C3HC4-type RING finger) family protein OS=Arabidopsis thaliana OX=3702 GN=At1g18660 PE=4 SV=1	AT1G18660		At1g18660	26.6218	26.4372	26.832	24.0002	24.0436	24.1655	4.48386	0.00989474	50591000	61779000	42725000	260120	372210	961770	+	BRX_free_ligase	1849	2	20	20	41.8	55.407	486	0	95.937	8352500000	27	267180000	12747000	17674000	14955000	20.597	Q8H0X2;F4ICB5	Q8H0X2;F4ICB5	NA	ANSIKPLDPIVLGNR;AWDQDGYR;DADKLMSLQSSLVK;DIPPQSEQGK;DTILSGLQIDPFSGPLR;ELTTSAASFAR;FEEAISSYSK;FSFWLATLTDR;FVLELESHR;IMEGNHR;LEILLNVESMIPTPQDPER;LMSLQSSLVK;LQDTGER;NFPEEYAER;RLEILLNVESMIPTPQDPER;SASISEYKPLNGFDMSMLGELALK;SNLQELEK;THGMAER;TVIFMTPR;VAEVEWVK	3.28203e-05	Q8H0X2
At2g20050	2.54672	0.0309037	tr|F4IUD7|F4IUD7_ARATH Protein phosphatase 2C and cyclic nucleotide-binding/kinase domain-containing protein OS=Arabidopsis thaliana OX=3702 GN=At2g20050 PE=3 SV=1;sw|Q9SL76|P2C19_ARATH Protein phosphatase 2C and cyclic nucleotide-binding/kinase domain-con	AT2G20050	Protein phosphatase 2C and cyclic nucleotide-binding/kinase domain-containing protein;Probable protein phosphatase 2C 19;Probable inactive cyclic nucleotide-dependent protein kinase At2g20050	At2g20050	25.4902	25.8889	26.034	22.6805	24.0449	23.0475	2.35787	0.0176077	10126000	11438000	8398300	169820	662290	304850	+	BRX_free_ligase	683	2	23	23	25.2	121.09	1091	0	125.98	5150700000	50	69778000	1811600	2911300	2476400	5.80292	F4IUD7;Q9SL76	F4IUD7;Q9SL76	NA	ATAAAAAVEEDNPVFNFSSDAVDDVDNDEIHQLGLSR;DKENLLSLK;EFQVPQEIISR;ENFESAVGPLTNISDDGPK;ESELDTFQK;FGSQGGPESIK;FITGSLVSAIEDIHK;FITGSLVSAIEDIHKNEILFR;GILMSEFSNLASLK;GQLTFPR;GSSPELLMLDQSGYLQIVDFR;HEGSYFGEWALLGELK;HSSFELSK;IHHHLENDNVLPLETSK;KTWEEEAHIER;LEANPGDIVVK;LLEVDENLR;LWLQYETR;SVDLLSR;TIYVANAGDSR;TWEEEAHIER;VLTLDQIEGLK;WEAISNR	0.0043866	F4IUD7
At3g01490	2.53539	0.0125347	tr|Q9SSA4|Q9SSA4_ARATH AT3g01490/F4P13_4 OS=Arabidopsis thaliana OX=3702 GN=At3g01490 PE=2 SV=1;tr|A0A178VCD6|A0A178VCD6_ARATH Protein kinase superfamily protein OS=Arabidopsis thaliana OX=3702 GN=At3g01490 PE=4 SV=1	AT3G01490		F4P13.4	25.6004	26.4289	26.118	23.3302	23.4026	23.8082	3.06168	0.00569536	31081000	34904000	26605000	921630	407090	260320	+	BRX_free_ligase	3296	2	15	8	35.3	46.049	411	0	59.088	12600000000	21	494370000	4276900	7920100	9000000	8.93518	Q9SSA4;A0A178VCD6	Q9SSA4;A0A178VCD6	NA	AAFTQEVAVWHK;AESGGGVGYVR;EWEIDPSK;GIYDGQDVAVK;GLSYLHSQK;GTFGTVHR;IADFGVAR;KSLSDGEDNVNNTR;LDHPNVTK;LLDWGEEGHR;RPEMEEVVAMLEAIDTSK;SDAEIASLR;SLSDGEDNVNNTR;TENMLLDK;VVIQLSLDLAR	0.000867593	Q9SSA4
At1g66840	2.47183	0.0360622	sw|Q9C9N6|PMI2_ARATH Protein PLASTID MOVEMENT IMPAIRED 2 OS=Arabidopsis thaliana OX=3702 GN=PMI2 PE=1 SV=1	AT1G66840	Protein PLASTID MOVEMENT IMPAIRED 2	PMI2	23.9996	24.1346	24.3086	21.8346	20.8276	22.3652	2.23802	0.0195783	8366700	9617800	6139500	740540	851440	674320	+	BRX_free_ligase	2401	1	16	16	24.7	70.239	607	0	72.223	2820400000	30	88273000	2130300	663610	1426300	5.37686	Q9C9N6	Q9C9N6	NA	ATPTFFVIK;DDVMLER;DQLEAVSK;EVMELESR;FEYEYLSGK;GKDNLSVLK;HAESLALEK;IINNEIQK;ISYLADNLTTSFEK;KVEAAMAWVEALK;NFENELAETLLDIEMLETQLK;NSTITISR;RLVQDEIQK;SKNFENELAETLLDIEMLETQLK;SSVAEDLHK;TMLEEER	0.00578074	Q9C9N6
At1g73430	2.4701	0.220716	tr|F4HQ84|F4HQ84_ARATH Sec34-like family protein OS=Arabidopsis thaliana OX=3702 GN=At1g73430 PE=4 SV=1	AT1G73430		At1g73430	24.8262	23.4576	20.8379	20.9472	20.2984	20.4658	0.975828	0.115943	1425900	2718600	196750	864270	1075300	1022300			537	1	4	4	6.4	88.608	784	0	9.5034	695320000	39	13175000	932910	2102400	1555700	2.0825	F4HQ84	F4HQ84	NA	ELDFSHLLEHLR;LEGSPNTTSETDLR;VLESQIDAK;VYAAIQQELLPILAK	0.105724	F4HQ84
At1g11330	2.39238	0.00920056	tr|A0A1P8AMY7|A0A1P8AMY7_ARATH S-locus lectin protein kinase family protein OS=Arabidopsis thaliana OX=3702 GN=At1g11330 PE=4 SV=1;tr|F4I8U6|F4I8U6_ARATH S-locus lectin protein kinase family protein OS=Arabidopsis thaliana OX=3702 GN=At1g11330 PE=4 SV=1;sw	AT1G11330	G-type lectin S-receptor-like serine/threonine-protein kinase;G-type lectin S-receptor-like serine/threonine-protein kinase At1g11330	At1g11330	23.5614	23.745	24.0211	21.0818	21.4792	21.5894	3.5195	0.00783333	3416900	3168600	2932700	0	0	38326	+	BRX_free_ligase	85	32	14	11	19.1	84.049	748	0	49.308	2720000000	42	60451000	9698.1	777920	245020	11.7279	A0A1P8AMY7;F4I8U6;Q9SXB8;O64781;A0A1P8AW73;Q9SY95;A0A1P8AQN4;Q9SXB3;O64782;F4I7F8;A0A1P8AM92;A0A1P8B5P5;F4HVB3;A0A1P8AM91;A0A1P8AM95;A0A1P8AS39;A0A1P8AS04;A0A178V0J5;A0A1P8AVQ7;A0A1P8AM94;A0A1P8ARZ8;A0A1P8AMA0;A0A1P8AWT8;A0A1P8ARD8;O64784;Q9SY89;O64780;O64783;O64778;O64777;O81832;O81906	A0A1P8AMY7;F4I8U6;Q9SXB8	NA	ASNILLDENLNPK;GKLPEGQEIAVK;GLLYLHR;IPIQTVVWVANK;KSGQGLEELMNEVVVISK;LGQGGFGPVYK;MKVPISAER;MTLGTDGR;NNGEILWESFK;NNVPTWR;SAELMFK;SDVFSLGVIFLEIISGR;SGQGLEELMNEVVVISK;SLDAYLFDPMK	0.000302346	A0A1P8AMY7
At1g63850	2.32237	0.0491625	sw|Q9CAJ9|Y1385_ARATH BTB/POZ domain-containing protein At1g63850 OS=Arabidopsis thaliana OX=3702 GN=At1g63850 PE=1 SV=1	AT1G63850	BTB/POZ domain-containing protein At1g63850		23.2514	23.7539	23.6936	20.4219	21.2336	22.0763	2.00359	0.0235475	2171600	1748600	1218000	108060	0	0	+	BRX_free_ligase	2426	1	3	3	8.4	61.494	548	0	44.137	531520000	26	11030000	148760	304160	405340	4.61507	Q9CAJ9	Q9CAJ9	NA	IASLLSELHLENVGATEVLR;ISDLLVIR;QFLQAAESDLENVDQIAR	0.00991777	Q9CAJ9
At1g29920	2.28904	0.577664	sw|P0CJ48|CB1A_ARATH Chlorophyll a-b binding protein 2, chloroplastic OS=Arabidopsis thaliana OX=3702 GN=LHCB1.1 PE=1 SV=1^Asw|Q8VZ87;sw|P04778|CB1C_ARATH Chlorophyll a-b binding protein 1, chloroplastic OS=Arabidopsis thaliana OX=3702 GN=LHCB1.3 PE=1 SV=1	AT1G29930	Chlorophyll a-b binding protein 1, chloroplastic	LHCB1.3	29.9502	29.071	24.1041	28.8318	21.7619	25.6644	0.346733	0.537748	549680000	257710000	31581000	78810000	73635000	61831000			512	2	13	2	73	28.227	267	0	32.063	25100000000	8	3139300000	191770000	68008000	206750000	0.836259	CB1A_ARATHChlorophylla-bbindingprotein2,chloroplasticOS=ArabidopsisthalianaOX=3702GN=LHCB1.1PE=1SV=1^Asw;P04778	CB1A_ARATHChlorophylla-bbindingprotein2,chloroplasticOS=ArabidopsisthalianaOX=3702GN=LHCB1.1PE=1SV=1^Asw;P04778	NA	AGSQIFSDGGLDYLGNPSLVHAQSILAIWATQVILMGAVEGYR;ELEVIHSR;ELKNGRLAMFSMFGFFVQAIVTGK;FGEAVWFK;GPSGSPWYGSDR;GPSGSPWYGSDRVK;LAMFSMFGFFVQAIVTGK;NGRLAMFSMFGFFVQAIVTGK;NRELEVIHSR;TVAKPKGPSGSPWYGSDR;VAGNGPLGEAEDLLYPGGSFDPLGLATDPEAFAELK;WAMLGALGCVFPELLAR;YLGPFSGESPSYLTGEFPGDYGWDTAGLSADPETFAR	0.450056	P0CJ48
At5g20090	2.27822	0.209071	sw|Q949R9|MPC1_ARATH Mitochondrial pyruvate carrier 1 OS=Arabidopsis thaliana OX=3702 GN=MPC1 PE=3 SV=1;tr|B3H6E6|B3H6E6_ARATH Mitochondrial pyruvate carrier OS=Arabidopsis thaliana OX=3702 GN=AtMPC1 PE=3 SV=1	AT5G20090	Mitochondrial pyruvate carrier 1	MPC1;At5g20090	24.4903	21.2705	24.3928	21.1567	21.2089	20.9535	1.00826	0.108272	13320000	1337000	11140000	1042900	1607000	4662000			2210	2	3	3	25.5	12.438	110	0	7.6429	661130000	6	110190000	2012400	4407700	3499200	2.14877	Q949R9;B3H6E6	Q949R9;B3H6E6	NA	AQGYLSSK;FAWMVQPR;FQAFLNSPIGPK	0.098117	Q949R9
At5g17770	2.26879	0.222304	sw|Q9ZNT1|NB5R1_ARATH NADH--cytochrome b5 reductase 1 OS=Arabidopsis thaliana OX=3702 GN=CBR1 PE=1 SV=1	AT5G17770	NADH--cytochrome b5 reductase 1	CBR1	25.3134	21.8009	23.1064	21.1943	21.7785	20.4416	0.970032	0.116655	7745300	3313800	920850	1431100	173560	1035700			3436	1	2	2	10.3	31.49	281	0	10.399	476650000	17	28038000	392420	1138300	1351500	2.07071	Q9ZNT1	Q9ZNT1	NA	IFYVLNQPPEVWDGGVGFVSK;VGDHLAVK	0.107144	Q9ZNT1
At1g35680	2.22436	0.246543	sw|P51412|RK21_ARATH 50S ribosomal protein L21, chloroplastic OS=Arabidopsis thaliana OX=3702 GN=RPL21 PE=2 SV=1	AT1G35680	50S ribosomal protein L21, chloroplastic	RPL21	23.6174	24.5642	24.0759	21.6737	20.0363	23.8744	0.906569	0.133786	5030800	15701000	1906700	1279200	1848900	1676500			1403	1	3	3	22.3	24.038	220	0	12.018	994820000	13	50380000	1560500	1494100	3945900	1.94263	P51412	P51412	NA	EEIFAVIMVGGR;ITGITGYEEYPASPNVAVGEVNL;LKDANVDDQIVLNK	0.124003	P51412
At2g20270	2.21603	0.136366	sw|Q8LBS4|GRS12_ARATH Monothiol glutaredoxin-S12, chloroplastic OS=Arabidopsis thaliana OX=3702 GN=GRXS12 PE=1 SV=2;tr|F4IUG7|F4IUG7_ARATH Thioredoxin superfamily protein OS=Arabidopsis thaliana OX=3702 GN=At2g20270 PE=1 SV=1	AT2G20270	Monothiol glutaredoxin-S12, chloroplastic	GRXS12;At2g20270	23.3116	23.6059	24.2841	20.1213	22.7302	21.7021	1.28062	0.0638907	1821400	3143300	3106300	2359300	645720	0			1929	2	2	2	23.5	19.125	179	0	7.8291	354230000	9	12285000	1099600	852040	0	2.73069	Q8LBS4;F4IUG7	Q8LBS4;F4IUG7	NA	ITGQYTVPNVFIGGK;SLQVEPLVVELDQLGSEGSQLQNVLEK	0.0524055	Q8LBS4
At3g25070	2.12624	0.0466046	tr|A0A1I9LMJ4|A0A1I9LMJ4_ARATH RPM1 interacting protein 4 OS=Arabidopsis thaliana OX=3702 GN=RIN4 PE=1 SV=1;sw|Q8GYN5|RIN4_ARATH RPM1-interacting protein 4 OS=Arabidopsis thaliana OX=3702 GN=RIN4 PE=1 SV=1	AT3G25070	RPM1-interacting protein 4	RIN4	24.0287	23.4609	23.9517	21.7715	22.3586	20.9324	2.03774	0.0229049	8731600	3804800	5793900	203580	105730	113970	+	BRX_free_ligase	34	2	10	10	53.6	24.904	224	0	152.92	4364800000	12	157720000	1226800	2168500	857240	4.72056	A0A1I9LMJ4;Q8GYN5	A0A1I9LMJ4;Q8GYN5	NA	ASQNNSYDNK;FGDWDENNPSSADGYTHIFNK;FGNWEAEENVPYTAYFDK;IMNPNDPEYNSDSQSQAPPHPPSSR;QFGDAGGSSNEAANK;QFGDAGGSSNEAANKR;SREESELK;SSGANVSGSSR;TKPEQVDTVR;TKPEQVDTVRR	0.00916777	A0A1I9LMJ4
At3g13530	2.12519	0.0689195	sw|Q9LJD8|M3KE1_ARATH MAP3K epsilon protein kinase 1 OS=Arabidopsis thaliana OX=3702 GN=M3KE1 PE=1 SV=1	AT3G13530	MAP3K epsilon protein kinase 1	M3KE1	23.5237	23.9849	23.3247	22.4981	20.9596	21	1.76184	0.0335491	2216900	3268300	2113700	0	0	0	+	BRX_free_ligase	2739	1	18	13	19	151.17	1368	0	74.579	1707500000	65	19363000	51569	470680	208570	3.91609	Q9LJD8	Q9LJD8	NA	AVYEHHPRPK;DDVIDIDGLVFDEK;EMVHLAIDGMWQVFK;GETPENLVTETSEAR;GIPVLVGFLEADYAK;GTPQDVSDFHGK;HFVHILEPFLK;IVQDDNPPIPDSLSPDITDFLR;KVEQALLK;LASISGGLDGQAPR;LDHQDAIAR;QVSLENIVQEDLNTIMQEIDLLK;SDVHQPDALHPDGDKPR;TPSSVSGNELAR;VADLLLEFAR;VPAENLFPLQAVEFSR;VSSVAPDASTSGTEDVR;VVFVTQHGFLPLMDLLDIPK	0.0173047	Q9LJD8
At3g54210	2.09835	0.250347	sw|Q9M385|RK17_ARATH 50S ribosomal protein L17, chloroplastic OS=Arabidopsis thaliana OX=3702 GN=RPL17 PE=2 SV=1	AT3G54210	50S ribosomal protein L17, chloroplastic	RPL17	25.0291	21.4013	24.0657	21.6023	21.1086	21.4901	0.893269	0.137501	5923800	3784200	6283100	0	301200	1897500			2993	1	2	2	10.4	23.481	211	0	6.3317	550850000	9	16110000	3177600	5448900	5521400	1.916	Q9M385	Q9M385	NA	QALGYIYEK;QIVHALFAEVPDR	0.127859	Q9M385
At1g32050	2.04777	0.0881835	sw|Q9C6X2|SCAM4_ARATH Secretory carrier-associated membrane protein 4 OS=Arabidopsis thaliana OX=3702 GN=SCAMP4 PE=1 SV=1	AT1G32050	Secretory carrier-associated membrane protein 4	SCAMP4	23.0858	23.5933	24.1904	21.5753	20.7065	22.4444	1.58167	0.0420645	1168800	3903900	7390100	64264	0	0	+	BRX_free_ligase	2362	1	6	6	15.5	30.06	264	0	15.106	1782400000	9	114450000	351100	758260	0	3.44384	Q9C6X2	Q9C6X2	NA	EIPVHAQK;FGVQIDDK;FGVQIDDKNWPPFFPIIHHDIAK;KLADWEAELR;LADWEAELR;NWPPFFPIIHHDIAK	0.0262015	Q9C6X2
At5g50000	2.03965	0.00703823	tr|Q9FGB1|Q9FGB1_ARATH Protein kinase OS=Arabidopsis thaliana OX=3702 GN=MPF21.1 PE=4 SV=1;tr|A0A1P8BAW5|A0A1P8BAW5_ARATH Protein kinase superfamily protein OS=Arabidopsis thaliana OX=3702 GN=MPF21.1 PE=4 SV=1	AT5G50000		At5g50000	25.4539	25.4658	25.29	23.5371	23.0962	23.4575	3.80525	0.00908333	14247000	11647000	8645900	486420	247580	40584	+	BRX_free_ligase	2465	3	14	6	34.3	42.729	385	0	42.334	5443900000	18	228990000	2986400	3372400	5015000	13.8715	Q9FGB1;A0A1P8BAW5;O23334	Q9FGB1;A0A1P8BAW5	NA	ADFAQEVAVWHK;GIYDGQDVAVK;GLSYLHSQK;GTFGTVHR;IADFGVAR;IVVQLALDLAR;LDHPNVTK;LEWEIDPSK;LLDWGEEGHR;QNLRPDIPR;QRLEWEIDPSK;RPEMDEVVPMLESIDTTK;SEAEIVSLR;TENMLLDK	0.000156587	Q9FGB1
At5g42100	2.01889	0.253598	tr|F4K020|F4K020_ARATH Beta-1,3-glucanase OS=Arabidopsis thaliana OX=3702 GN=BG_PPAP PE=3 SV=1;sw|Q9FHX5|E1310_ARATH Glucan endo-1,3-beta-glucosidase 10 OS=Arabidopsis thaliana OX=3702 GN=At5g42100 PE=2 SV=1	AT5G42100	Glucan endo-1,3-beta-glucosidase 10	BG_PPAP	24.6389	24.5265	21.7483	20.6587	22.0236	22.1746	0.886504	0.139686	7506500	7458100	0	4532400	1192600	865860			855	2	2	2	8.3	45.063	423	0	7.2302	563070000	12	46923000	668050	2033200	3227600	1.90248	F4K020;Q9FHX5	F4K020;Q9FHX5	NA	DLLGSLTPILDFHVK;TGSPILINAYPFFAYEENPK	0.129866	F4K020
At1g71880	1.99021	0.0212842	sw|Q39232|SUC1_ARATH Sucrose transport protein SUC1 OS=Arabidopsis thaliana OX=3702 GN=SUC1 PE=1 SV=1	AT1G71880	Sucrose transport protein SUC1	SUC1	21.6504	21.0222	21.7578	19.3998	19.8255	19.2343	2.63145	0.0118828	3980600	2240600	1922000	262210	0	177930	+	BRX_free_ligase	1643	1	11	10	28.1	54.858	513	0	61.928	4039200000	18	217020000	1023600	845590	1066000	6.88182	Q39232	Q39232	NA	AFLADLAAGDAK;DAAALETQSPEDFDQPSPLR;EVFGGDSDGNER;KTAGDLAGPSASVK;MGDKLEEK;QWSPPPR;RPFIATGAALVAVAVFLIGYAADFGYK;RRPFIATGAALVAVAVFLIGYAADFGYK;TAGDLAGPSASVK;TSSVPLFGEIFGAFK;VANAFFSFFMAVGNVLGYAAGSYTNLHK	0.00233641	Q39232
At4g29810	1.97023	0.244574	tr|B3H757|B3H757_ARATH MAP kinase kinase 2 OS=Arabidopsis thaliana OX=3702 GN=MKK2 PE=1 SV=1;sw|Q9S7U9|M2K2_ARATH Mitogen-activated protein kinase kinase 2 OS=Arabidopsis thaliana OX=3702 GN=MKK2 PE=1 SV=2	AT4G29810	Mitogen-activated protein kinase kinase 2	MKK2	21.6869	24.3688	24.6892	21.979	21.9117	20.9435	0.91163	0.132911	1740100	2017600	1613000	0	0	0			480	5	3	3	10.4	37.265	338	0	9.7364	489970000	15	13335000	0	2306300	1841100	1.95278	B3H757;Q9S7U9;A0A1P8B3Y6;A0A1P8B3X1;Q94A06	B3H757;Q9S7U9	NA	DLKPSNLLINHR;GSSGVVQLVQHK;VIQLNIDEAIR	0.122566	B3H757
At1g21750	1.95509	0.0260145	sw|Q9XI01|PDI11_ARATH Protein disulfide isomerase-like 1-1 OS=Arabidopsis thaliana OX=3702 GN=PDIL1-1 PE=1 SV=1;tr|F4HZN9|F4HZN9_ARATH Protein disulfide-isomerase OS=Arabidopsis thaliana OX=3702 GN=PDIL1-1 PE=3 SV=1	AT1G21750	Protein disulfide isomerase-like 1-1;Protein disulfide-isomerase	PDIL1-1	23.2148	23.1853	23.2262	20.6774	21.3252	21.7584	2.46842	0.0142797	1248700	1453900	1715400	0	267330	460250	+	BRX_free_ligase	3419	2	5	3	12.4	55.601	501	0	13.193	516950000	34	15204000	385550	971720	1265000	6.22018	Q9XI01;F4HZN9	Q9XI01;F4HZN9	NA	KEEETTEEVKDEL;LDATANDFPK;SADDASEVVSDKK;SASGNVVVYEGDR;SQPIPAENNEPVK	0.00340079	Q9XI01
At5g47030	1.95425	0.182381	sw|Q96252|ATP4_ARATH ATP synthase subunit delta, mitochondrial OS=Arabidopsis thaliana OX=3702 GN=At5g47030 PE=1 SV=1	AT5G47030	ATP synthase subunit delta, mitochondrial		21.6251	24.1834	24.0642	21.2047	21.2599	21.5455	1.0935	0.0903264	3818600	6494600	6014200	3456200	2413100	1343200			2295	1	4	4	21.7	21.547	203	0	8.4325	735440000	10	73544000	3106000	5533700	3599100	2.32571	Q96252	Q96252	NA	GLAEFQQK;LASATTDLEK;LTVNFVLPYTSELTGK;PSTPSSIPTK	0.0806303	Q96252
At5g16290	1.92786	0.26044	sw|Q9FFF4|ILVH1_ARATH Acetolactate synthase small subunit 1, chloroplastic OS=Arabidopsis thaliana OX=3702 GN=VAT1 PE=1 SV=1	AT5G16290	Acetolactate synthase small subunit 1, chloroplastic	VAT1	22.4176	23.1005	23.6156	20.0681	23.0668	20.2152	0.865798	0.14719	369340	840490	965630	569590	727000	638070			2447	1	3	3	9.4	52.33	477	0	9.8084	355360000	28	7793700	249110	851700	262550	1.86122	Q9FFF4	Q9FFF4	NA	DVLDIAQVFR;FSAASYPHLVK;SHTLSLLVANVPGVLNLITGAISR	0.136208	Q9FFF4
At1g72930	1.91392	0.0930233	sw|Q9SSN3|TIR_ARATH Toll/interleukin-1 receptor-like protein OS=Arabidopsis thaliana OX=3702 GN=TIR PE=1 SV=1;tr|Q9SSN5|Q9SSN5_ARATH Similar to part of disease resistance protein OS=Arabidopsis thaliana OX=3702 GN=At1g72910 PE=4 SV=1	AT1G72910;AT1G72930	Toll/interleukin-1 receptor-like protein	TIR;F3N23.11	24.4243	24.3279	24.5943	23.6593	22.0143	21.9311	1.55185	0.0439818	7083900	8582100	6660400	158060	322380	535490	+	BRX_free_ligase	3307	9	5	5	27.8	20.245	176	0	12.902	981410000	10	81027000	6794400	780890	1214400	3.36922	Q9SSN3;Q9SSN5;Q9SSN4;Q9SSN2;F4I901;A0A178WHF0;F4IF00;A0A1P8AT27;F4HR53	Q9SSN3;Q9SSN5	NA	HNFISFLYK;IANEISNK;TFKDDKELENGQR;WQTGVLAEQFK;YDVFLSFR	0.0280641	Q9SSN3
At2g41530	1.91111	0.255502	sw|Q8LAS8|SFGH_ARATH S-formylglutathione hydrolase OS=Arabidopsis thaliana OX=3702 GN=SFGH PE=1 SV=2	AT2G41530	S-formylglutathione hydrolase	SFGH	24.1071	24.9358	24.4841	24.4893	21.1819	22.1224	0.878837	0.141834	2302000	2615400	3609900	519510	770020	672160			1921	1	5	5	24.6	31.655	284	0	11.982	994310000	15	38166000	1900400	0	1787400	1.88719	Q8LAS8	Q8LAS8	NA	AFTNYLGDNK;ASGLSEIGSTK;LHPGYDHSYYFIATFIEDHISHHAQALEL;LLSENFSQLDTTK;MYDYVVK	0.132179	Q8LAS8
At3g63260	1.90551	0.0795116	tr|O22100|O22100_ARATH ATMRK1 OS=Arabidopsis thaliana OX=3702 GN=F16M2_110 PE=2 SV=1;tr|F4J0Y1|F4J0Y1_ARATH Protein kinase superfamily protein OS=Arabidopsis thaliana OX=3702 GN=ATMRK1 PE=4 SV=1	AT3G63260		F16M2_110;ATMRK1	24.4338	24.7218	24.0899	21.5264	22.9043	23.0982	1.64782	0.0381419	12334000	12529000	9387800	945850	449750	1022900	+	BRX_free_ligase	954	4	14	12	37.9	42.582	391	0	76.964	4027100000	23	154470000	2110400	2193000	3509500	3.61283	O22100;F4J0Y1;A0A1P8B4Z8;O65476	O22100;F4J0Y1	NA	ASFEQEVAVWQK;DVIQLALDLAR;FIGASMGTSDLR;GLSYLHSK;GVYAGQEVAVK;HVLAHGTYGTVYR;IADFGVAR;IPPAGDTGGR;LDHPNVTK;LLEAIDTSK;NLRPEIPK;RPEMEEVVK;SENMLLQPNK;VLDWGEDGYATPAETTALR	0.0224999	O22100
At1g77060	1.90265	0.0360622	sw|O49290|CPPM_ARATH Carboxyvinyl-carboxyphosphonate phosphorylmutase, chloroplastic OS=Arabidopsis thaliana OX=3702 GN=At1g77060 PE=1 SV=2	AT1G77060	Carboxyvinyl-carboxyphosphonate phosphorylmutase, chloroplastic		22.809	23.3869	23.562	21.5312	20.8148	21.7039	2.23415	0.0198187	2116100	2545600	1898700	795250	537840	799480	+	BRX_free_ligase	1070	1	3	3	9.7	36.565	339	0	5.5554	443220000	15	25590000	1529000	1398200	367240	5.36355	O49290	O49290	NA	DAIGDSDFFLVAR;QVIPAEEHAAK;SGLEDAIAR	0.00583243	O49290
At2g31820	1.88006	0.315412	tr|Q9SKB8|Q9SKB8_ARATH Ankyrin repeat family protein OS=Arabidopsis thaliana OX=3702 GN=At2g31820 PE=4 SV=1;tr|Q9LQP7|Q9LQP7_ARATH Ankyrin repeat family protein OS=Arabidopsis thaliana OX=3702 GN=At1g07710 PE=4 SV=1;tr|A0A1P8BFK5|A0A1P8BFK5_ARATH Ankyrin-l	AT1G05640;AT1G07710;AT2G01680;AT2G31820;AT3G12360;AT5G02620	Ankyrin repeat-containing protein At5g02620;Ankyrin repeat-containing protein At2g01680;Ankyrin repeat-containing protein At3g12360	At2g31820;F24B9.19;F3F20.9	20.8781	24.3365	24.2073	20.9933	21.0688	21.7195	0.747293	0.193532	2770600	4111900	1621200	323540	292080	294190			3227	8	2	2	2.6	73.137	662	0	7.3449	607290000	31	19590000	285420	426380	365200	1.6276	Q9SKB8;Q9LQP7;A0A1P8BFK5;A0A178V8T3;Q9SYK5;Q6AWW5;Q9ZU96;Q9C7A2	Q9SKB8;Q9LQP7;A0A1P8BFK5;A0A178V8T3;Q9SYK5;Q6AWW5;Q9ZU96;Q9C7A2	NA	GQTALHMAVK;LVFVINK	0.17894	Q9SKB8
At2g40660	1.87775	0.132327	tr|Q93VB0|Q93VB0_ARATH Nucleic acid-binding, OB-fold-like protein OS=Arabidopsis thaliana OX=3702 GN=At2g40660 PE=2 SV=1	AT2G40660		At2g40660	24.1183	23.5015	21.994	20.9993	21.7956	21.1858	1.30307	0.0623447	1162100	966480	770030	246990	0	169730			2112	1	3	3	14.9	42.088	389	0	38.601	597290000	24	11258000	509800	773320	692240	2.78103	Q93VB0	Q93VB0	NA	EVSAQNNDVLK;LVALITNVKPGK;SVLLGNGLTPSAADVAVFSALHSSVLGLSDSDKEK	0.0497661	Q93VB0
At3g52400	1.87029	0.0188722	sw|Q9SVC2|SY122_ARATH Syntaxin-122 OS=Arabidopsis thaliana OX=3702 GN=SYP122 PE=1 SV=1	AT3G52400	Syntaxin-122	SYP122	22.3394	22.4279	22.5482	20.1918	20.4788	21.034	2.73848	0.009	933270	1066200	1013500	0	155880	135920	+	BRX_free_ligase	3343	1	6	6	24	37.836	341	0	55.813	677920000	17	28980000	0	1142200	968590	7.34868	Q9SVC2	Q9SVC2	NA	GNLEALDR;ILDTINEIQER;KMDADVTAALK;LISTGESETFLQK;SLNELHQVFLDMAVLVEHQGAQLDDIEGNVK;TSVVNGLR	0.00182607	Q9SVC2
At2g44210	1.86747	0.00938083	tr|O64856|O64856_ARATH At2g44210/F4I1.2 OS=Arabidopsis thaliana OX=3702 GN=At2g44210 PE=2 SV=1;tr|B9DGK6|B9DGK6_ARATH AT2G44210 protein OS=Arabidopsis thaliana OX=3702 GN=At2g44210 PE=2 SV=1	AT2G44210		At2g44210	25.5859	25.9793	26.0022	24.1636	23.8523	23.949	3.47526	0.00874667	34653000	44389000	28779000	11313000	9952200	11748000	+	BRX_free_ligase	498	2	5	5	19	46.527	415	0	39.732	4267400000	11	316440000	9451900	11390000	12176000	11.4258	O64856;B9DGK6	O64856;B9DGK6	NA	EGHWWLQFGEK;EIAMGGSISPLSNYGNSQYDITILIWKDPK;FAEEGWGK;NVQVVDGSNELR;SGNGGSWGSYFYYGGPGR	0.000334765	O64856
At5g58060	1.86178	0.19929	sw|Q9ZRD6|YKT61_ARATH VAMP-like protein YKT61 OS=Arabidopsis thaliana OX=3702 GN=YKT61 PE=2 SV=1;tr|F4KDI1|F4KDI1_ARATH SNARE-like superfamily protein OS=Arabidopsis thaliana OX=3702 GN=YKT61 PE=3 SV=1	AT5G58060	VAMP-like protein YKT61	YKT61	22.7846	25.081	23.5893	22.6377	22.2622	20.9697	1.03942	0.101693	6137100	17632000	16059000	2157100	2016400	1953400			3459	3	11	11	53.3	22.543	199	0	127.36	6299500000	13	474390000	7719800	5296900	1894200	2.21299	Q9ZRD6;F4KDI1;Q9LVM9	Q9ZRD6;F4KDI1	NA	EDSNQPWPYLTEALNK;EFVVFVGR;FQDPAEADK;FQDPAEADKLLK;GEKLDSLVEK;ITALLVLK;QSVQHEEYK;SAFSLLNQVLDEYQK;SFGESWR;SSDLSMASQMFYK;TIDSVLAR	0.0913222	Q9ZRD6
At2g23140	1.84873	0.135011	tr|A0A1P8AYN7|A0A1P8AYN7_ARATH RING-type E3 ubiquitin transferase OS=Arabidopsis thaliana OX=3702 GN=PUB4 PE=1 SV=1;tr|F4ILG6|F4ILG6_ARATH RING-type E3 ubiquitin transferase OS=Arabidopsis thaliana OX=3702 GN=PUB4 PE=1 SV=1;sw|O22193|PUB4_ARATH U-box domai	AT2G23140	U-box domain-containing protein 4	At2g23140;PUB4	23.5527	23.638	21.6172	20.8206	21.255	21.186	1.28703	0.0627303	1201800	1791200	212840	0	0	0			183	3	2	2	5	68.38	637	0	16.052	180250000	30	6008400	239230	646060	39402	2.74502	A0A1P8AYN7;F4ILG6;O22193	A0A1P8AYN7;F4ILG6;O22193	NA	IVSAPSNETR;NAIGQEGGIPLLVEVVELGSAR	0.0516381	A0A1P8AYN7
At3g05090	1.79676	0.0169569	tr|Q93ZS6|Q93ZS6_ARATH AT3g05090/T12H1_5 OS=Arabidopsis thaliana OX=3702 GN=LRS1 PE=1 SV=1	AT3G05090		LRS1	24.3117	24.7206	24.9997	22.7134	22.8276	23.1008	2.83562	0.00708511	6569500	5809000	3917200	581360	665120	197850	+	BRX_free_ligase	2168	1	13	13	27.2	82.196	753	0	67.352	1597800000	34	31468000	2689600	1482500	2431400	7.79641	Q93ZS6	Q93ZS6	NA	EHPIQQLALQDNSIWVATTDSSVER;ESVYALAMNDTGTMLVSGGTEK;GGSFLAGNLSFNR;GLLGHWLAK;GVVVEDYGK;HKPKPQVLASGDTLSVK;KEELFEMVSIPSWFTVDTR;KPEDLILNYR;LWDLGQQR;SSVSNDQSYLFTGSR;TEESSAASDPVYPPFEFSSVSPPSIITEGSQGGPWR;VSGRPEDDKINLAR;VTNYVVEK	0.00146009	Q93ZS6
At3g61260	1.77072	0.099252	sw|Q9M2D8|Y3126_ARATH Uncharacterized protein At3g61260 OS=Arabidopsis thaliana OX=3702 GN=At3g61260 PE=1 SV=1	AT3G61260	Uncharacterized protein At3g61260		22.5284	22.4803	22.5924	20.1407	21.8406	20.3076	1.51057	0.0465198	10106000	7339800	5524600	314560	901560	679310	+	BRX_free_ligase	2978	1	17	15	64.6	23.144	212	0	93.997	14100000000	11	670550000	1906000	3934100	2561100	3.26748	Q9M2D8	Q9M2D8	NA	AAVEAQLK;AAVEAQLKK;ALTVVEKPVEEPAPAKPASASLDR;AWEESEK;IADVHAWENSK;IADVHAWENSKK;IALESESPAK;IEEQLEK;IEEQLEKK;IQNPPPEQIFDDSK;KAEYAER;KIADVHAWENSK;KIEEQLEK;KIEEQLEKK;RGEDVLK;RGEDVLKAEETAAK;VTTPAPADTPAPAPAEIPAPAPAPTPADVTK	0.0308623	Q9M2D8
At1g70940	1.76955	0.0459276	sw|Q9S7Z8|PIN3_ARATH Auxin efflux carrier component 3 OS=Arabidopsis thaliana OX=3702 GN=PIN3 PE=1 SV=1	AT1G70940	Auxin efflux carrier component 3	PIN3	23.7078	22.9167	24.1147	21.6344	21.7697	22.0265	2.05739	0.022	2229400	2652900	2107000	279040	79207	0	+	BRX_free_ligase	3075	1	6	6	14.2	69.465	640	0	65.637	1181800000	30	39393000	794590	1069500	1297600	4.78209	Q9S7Z8	Q9S7Z8	NA	AGLNVFGGAPDNDQGGR;DVNTNQQTTLPTGGK;MLIMEQFPETAASIVSFK;MLVPDQSHNGETK;PSNLTGAEIYSLSTTPR;TGLGGAEASQR	0.00876209	Q9S7Z8
At3g09740	1.75099	0.069688	sw|Q9SF29|SYP71_ARATH Syntaxin-71 OS=Arabidopsis thaliana OX=3702 GN=SYP71 PE=1 SV=1	AT3G09740	Syntaxin-71	SYP71	22.9533	22.5057	22.6098	21.6791	20.943	20.1938	1.75397	0.0339567	5113400	9533400	4497800	458330	296000	316080	+	BRX_free_ligase	3134	1	14	14	54.5	29.983	266	0	62.963	3050000000	15	185030000	3833200	1820600	623350	3.89467	Q9SF29	Q9SF29	NA	AAAVAMNAEIR;FDDDYFQESNESSQFR;FDSDGRFDDDYFQESNESSQFR;GLTTEELAAR;IEAIPDGTAGGPK;KYDKYDVDK;LSEEVPK;LYGAFETQIETALEK;NDLVLALPAR;NMASDMNEELDR;QVPLMDEIDTK;STSAWTPSSTTSRPDIK;TVIDILTR;YDKYDVDK	0.0176208	Q9SF29
At4g04720	1.73519	0.0169569	sw|Q9ZSA2|CDPKL_ARATH Calcium-dependent protein kinase 21 OS=Arabidopsis thaliana OX=3702 GN=CPK21 PE=1 SV=1	AT4G04720	Calcium-dependent protein kinase 21	CPK21	24.4343	24.6972	24.7011	22.8203	23.2517	22.555	2.84426	0.00723913	6479500	3681000	4628000	706650	712370	584370	+	BRX_free_ligase	3465	6	20	17	52.5	59.894	531	0	133.09	6527700000	35	105770000	4349600	3346200	3076400	7.8374	Q9ZSA2;F4JKC7;O49717;A0A1P8B8Z1;F4JGW8;Q9M101	Q9ZSA2	NA	AFQHFDKDNSGHITR;ATDFGLSVFIEEGK;DELESAMK;DIVGSAYYVAPEVLR;DPDTILGKPFEDIR;EIQIMQYLSGQPNIVEIK;EVISEVDTDNDGR;EYGMGDEASIK;GEIDFVSEPWPSISESAK;GGEAPDKPIDSAVLSR;GIFDEVIK;IIAQGHYSER;ITAAQVLEHPWIK;PMTQPIHQQISTPSSNPVSVR;QLMEAADVDGNGTIDYYEFISATMHR;SGTITYEELK;SIPINPVQTHVVPEHR;TMFANIDTDK;VIAESLSEEEIK;YKLDRDEHVYK	0.00143133	Q9ZSA2
At1g78880	1.7321	0.0159545	tr|Q9ZVA7|Q9ZVA7_ARATH F9K20.7 protein OS=Arabidopsis thaliana OX=3702 GN=At1g78880 PE=1 SV=1	AT1G78880		F9K20.7	22.6055	23.1202	22.9658	21.175	20.8985	21.4217	2.89225	0.00695455	1270600	1799200	1142100	0	0	0	+	BRX_free_ligase	3496	2	13	6	40.4	50.104	468	0	74.366	1539400000	23	34811000	0	0	0	8.06856	Q9ZVA7;Q8L6X7	Q9ZVA7	NA	EGSTVSVIGVVQR;HVVDFYISDFQSGLR;LKEGYIK;MSGNLASAGSNSMK;NDNVLMIVPTTEPLAAGWQWSK;QNSGPIPILPTTGLITSGPITSGPLNSSGAPR;SGAQSGPVPNATGR;SSGPQSGGVTR;TNSGPLSK;VTPLVDDSVVIDFK;VTPLVDDSVVIDFKPGNEQASPDFVR;YASHQLSNGLFVSGRPEQPK;YPDADLR	0.0012816	Q9ZVA7
At1g51510	1.70548	0.187547	sw|F4I9J7|Y14_ARATH RNA-binding protein Y14 OS=Arabidopsis thaliana OX=3702 GN=Y14 PE=1 SV=1	AT1G51510		Y14	23.4902	21.4263	23.6563	21.3314	21.3628	20.7622	1.07853	0.0940472	22131000	8885500	16710000	1457300	1386400	0			615	1	3	3	16.8	22.438	202	0	6.6349	444170000	4	111040000	2609500	0	9123200	2.29432	F4I9J7	F4I9J7	NA	DFESLGSDGRPGPQR;GYALIEYEKK;NLNLNLDRR	0.0834586	F4I9J7
At4g18030	1.67897	0.331392	sw|Q94EJ6|PMTE_ARATH Probable methyltransferase PMT14 OS=Arabidopsis thaliana OX=3702 GN=At4g18030 PE=2 SV=1	AT4G18030	Probable methyltransferase PMT14		24.3797	22.6279	21.2257	19.9537	21.7316	21.5111	0.717181	0.206117	462670	439840	50852	222210	34319	70138			2264	1	3	3	8.4	70.337	621	0	3.26	224000000	37	1763000	51126	318460	78673	1.56874	Q94EJ6	Q94EJ6	NA	ILRPEGIVIFRDEVDVLNDVR;NVMDMNAGLGGFAAALESPK;VSNEEEVAGGK	0.191787	Q94EJ6
At5g49810	1.67723	0.0784576	sw|Q9LTB2|MMT1_ARATH Methionine S-methyltransferase OS=Arabidopsis thaliana OX=3702 GN=MMT1 PE=1 SV=1	AT5G49810	Methionine S-methyltransferase	MMT1	23.6697	23.6661	24.2202	23.0079	21.8888	21.6276	1.65572	0.0377699	3004800	2475200	1863100	695880	774210	500830	+	BRX_free_ligase	2850	1	12	12	14.7	118.71	1071	0	61.318	1557800000	50	28060000	767410	920630	677290	3.63335	Q9LTB2	Q9LTB2	NA	ANVVNIPTESSDGFK;ASDFLDAVSETIK;AVAIESAFR;FSFALEDSEFDK;IIFDFLK;ILQAADTDISALVEIER;IPFLAYLASVLK;IPINQDNIVVFPSR;ISWINLYLNALDDNGEPVYDEEKK;QSGDAAYGALR;SWLTSLAIEDTSMDK;VTQMWQTK	0.0220942	Q9LTB2
At2g42770	1.66905	0.277877	tr|Q9SJH9|Q9SJH9_ARATH Expressed protein OS=Arabidopsis thaliana OX=3702 GN=At2g42770 PE=1 SV=2	AT2G42770			24.1236	24.0719	24.4383	23.2856	20.6896	23.6515	0.823239	0.161003	5860000	6077300	4954600	1399500	1150700	1827200			3205	1	3	3	23.3	25.915	232	0	73.62	1253700000	11	65464000	3176400	1553300	4392400	1.77687	Q9SJH9	Q9SJH9	NA	DALPTLLYGFR;QAVTAGALTFTGDTIAQLSGR;QSSSELDEGELWNIFSEHDWIR	0.150231	Q9SJH9
At3g14810	1.66871	0.190452	tr|F4IWA1|F4IWA1_ARATH Mechanosensitive ion channel protein OS=Arabidopsis thaliana OX=3702 GN=MSL5 PE=3 SV=1;sw|Q9LH74|MSL5_ARATH Mechanosensitive ion channel protein 5 OS=Arabidopsis thaliana OX=3702 GN=MSL5 PE=2 SV=1	AT3G14810	Mechanosensitive ion channel protein 5	MSL5	23.8453	22.6444	22.3576	21.4296	22.1938	20.2178	1.06874	0.0957434	637730	76033	169660	0	0	0			693	2	8	8	8.7	96.425	846	0	29.826	622850000	46	9515200	43134	0	0	2.27389	F4IWA1;Q9LH74	F4IWA1;Q9LH74	NA	AAVDSTDRR;IFHNVTEPGSR;KGDDEDEDGGSFHFR;KIFHNVTEPGSR;LMNIILK;MEEEEQQVAEDVK;NRDEAEVLK;YIYLEDFLR	0.0853602	F4IWA1
At2g10940	1.66733	0.147367	tr|Q9SKI0|Q9SKI0_ARATH At2g10940/F15K19.1 OS=Arabidopsis thaliana OX=3702 GN=At2g10940 PE=2 SV=1	AT2G10940			23.0159	23.593	24.7356	22.2251	22.7284	21.389	1.22634	0.0715964	2333700	3663000	3814500	258090	1039600	976430			3228	1	2	2	34.4	29.648	291	0	4.191	520630000	19	27401000	979500	1674500	1214700	2.61059	Q9SKI0	Q9SKI0	NA	IGLGDPAVNK;LPVPPVTVPK	0.0593832	Q9SKI0
At3g45140	1.66731	0.0402995	sw|P38418|LOX2_ARATH Lipoxygenase 2, chloroplastic OS=Arabidopsis thaliana OX=3702 GN=LOX2 PE=1 SV=1;tr|A0A1I9LPH1|A0A1I9LPH1_ARATH Lipoxygenase OS=Arabidopsis thaliana OX=3702 GN=LOX2 PE=3 SV=1	AT3G45140	Lipoxygenase 2, chloroplastic	LOX2	25.1425	25.022	25.2127	23.1505	24.1077	23.117	2.14368	0.0197744	4864400	6622100	3940900	522780	177710	367340	+	BRX_free_ligase	1315	2	19	19	30.6	102.04	896	0	99.659	3559400000	55	34182000	965120	2396400	670760	5.05948	P38418;A0A1I9LPH1	P38418;A0A1I9LPH1	NA	AIQNLFEEGIQLPK;ALGEAQDDILQFDAPVLINR;ANIEQEGNTVK;AVLAALPSIFPQIESVLLSPQEPFPHFK;DAGLLPLLPR;GLAEEDKTAEHGVR;GLDDIADIR;GNMTVDEALK;GYITAQEEFLEGITWSR;HYYPDEELITSDEELQGWWSEVR;ITVEDYAQR;KEELETLQGK;LDPAVYGDPTSLITWEIVER;LFVLDYHDLLLPYVNK;LQYLEGVIDER;LTIPDYPFANDGLILWDAIK;NREEVGEFTK;SYLPSQTPEPLKK;YGGEFYVPR	0.00718316	P38418
At3g52340	1.66467	0.0675843	tr|A0A1I9LQG1|A0A1I9LQG1_ARATH Sucrose-6F-phosphate phosphohydrolase 2 OS=Arabidopsis thaliana OX=3702 GN=SPP2 PE=4 SV=1;tr|A0A1I9LQG4|A0A1I9LQG4_ARATH Sucrose-6F-phosphate phosphohydrolase 2 OS=Arabidopsis thaliana OX=3702 GN=SPP2 PE=4 SV=1;sw|Q93XN8|SPP3	AT3G52340	Probable sucrose-phosphatase 3b	SPP3B	22.5112	22.5585	23.307	21.0126	21.7517	20.6184	1.7776	0.0331756	1150600	1786600	1057900	295520	263180	292480	+	BRX_free_ligase	59	3	3	3	7.8	53.355	464	0	4.8537	291690000	29	10058000	289550	512040	799620	3.95927	A0A1I9LQG1;A0A1I9LQG4;Q93XN8	A0A1I9LQG1;A0A1I9LQG4;Q93XN8	NA	EIVLEETSKFPELTLQPK;GEALEYLLK;SENALNNLK	0.0166879	A0A1I9LQG1
At5g61970	1.64536	0.128354	tr|Q9FH46|Q9FH46_ARATH Signal recognition particle subunit SRP68 OS=Arabidopsis thaliana OX=3702 GN=At5g61970 PE=2 SV=1	AT5G61970	Signal recognition particle subunit SRP68	At5g61970	23.2532	23.6853	21.7967	21.0945	21.4526	21.252	1.32637	0.0609353	1958700	2401300	725720	387590	534580	85702			2485	1	4	4	9.3	68.832	605	0	24.84	666660000	36	18518000	272840	960000	942420	2.83374	Q9FH46	Q9FH46	NA	KDEGTIQELK;LYDLLLQNVADLSDLISSGR;SESSDQILPR;SQQAASLTEFSWLGYR	0.0471656	Q9FH46
At2g39480	1.62192	0.0207652	tr|A0A1P8AZ84|A0A1P8AZ84_ARATH p-glycoprotein 6 OS=Arabidopsis thaliana OX=3702 GN=ABCB6 PE=1 SV=1;sw|Q8LPT1|AB6B_ARATH ABC transporter B family member 6 OS=Arabidopsis thaliana OX=3702 GN=ABCB6 PE=1 SV=2	AT2G39480	ABC transporter B family member 6	ABCB6	22.6428	22.9379	22.6314	21.1477	20.7404	21.4583	2.66537	0.0115088	511810	1199300	746310	0	0	83315	+	BRX_free_ligase	186	2	17	5	18.3	136.14	1227	0	100.82	604720000	59	10249000	83722	108790	0	7.02687	A0A1P8AZ84;Q8LPT1	A0A1P8AZ84;Q8LPT1	NA	AVLLDPTILLLDEVTGGLDFEAER;ENIAYGR;ENIIYAR;FYDPTLGEVLLDGENIK;HNASEAEMK;LAENIQDAYAEAASIAEQAVSYVR;LANDATFVR;LWLAGFSK;NAPILLIDEASSSIESESSR;SQIGLVTQEPALLSLSIR;SSIIPLMER;STIISLIER;TGLTLTEEQK;TLYAFTNETLAK;VVQEALDLLMLGR;VVQEALDTLIMGNK;YYDPVAGQVLLDGR	0.00216087	A0A1P8AZ84
	1.61992	0.124806	tr|Q8RWU9|Q8RWU9_ARATH Protein kinase superfamily protein OS=Arabidopsis thaliana OX=3702 GN=At4g24100 PE=1 SV=1;tr|A0A1P8B4A5|A0A1P8B4A5_ARATH Protein kinase superfamily protein OS=Arabidopsis thaliana OX=3702 GN=At4g24100 PE=1 SV=1;tr|A0A1P8B4B7|A0A1P8B4	AT4G24100		At4g24100	23.1571	23.1261	23.6069	21.2908	21	22.7396	1.35231	0.0587179	794120	1367600	491200	0	467050	0			234	4	5	3	10	78.746	709	0	15.524	610320000	41	7932600	853090	915530	203420	2.89295	Q8RWU9;A0A1P8B4A5;A0A1P8B4B7;A0A1P8B4B2	Q8RWU9;A0A1P8B4A5;A0A1P8B4B7;A0A1P8B4B2	NA	ADIWSFGITALELAHGHAPFSK;AIYLPTNEVVAIK;ILFSDLPPLWTR;MPTAQPQTIK;SDSNGNVEPVASER	0.0444313	Q8RWU9
At5g56460	1.61223	0.205493	sw|Q9FM85|PBL16_ARATH Probable serine/threonine-protein kinase PBL16 OS=Arabidopsis thaliana OX=3702 GN=PBL16 PE=1 SV=1	AT5G56460	Probable receptor-like protein kinase At5g56460		20.4919	21.8588	21.1005	19.2814	18.5997	20.7334	1.0184	0.105119	1437000	2708900	1667100	145140	161250	158290			2568	1	13	12	41.4	45.87	408	0	47.608	2200000000	24	72364000	275210	590810	42500	2.1696	Q9FM85	Q9FM85	NA	AVITIIDEMPK;DIVDSLEPLQATEEEALLVPPVQK;DSAANPLIAFTYEELK;EQNLIDWALPLLK;EVEDLRR;EWLAEVIFLGQLSHPNLVK;GFIKEDLGDQEVPEPLPVAVK;GLAFLHEAK;GSVENNLFSR;LSDFGLAK;VLGGGGFGSVYK;VLIYEYMAR;VLLPLSWAIR	0.0958528	Q9FM85
At1g79560	1.60273	0.545548	tr|A0A1P8ARE4|A0A1P8ARE4_ARATH FTSH protease 12 OS=Arabidopsis thaliana OX=3702 GN=FTSH12 PE=4 SV=1;tr|A0A1P8ARD2|A0A1P8ARD2_ARATH FTSH protease 12 OS=Arabidopsis thaliana OX=3702 GN=FTSH12 PE=4 SV=1;sw|Q9SAJ3|FTSHC_ARATH ATP-dependent zinc metalloprotease	AT1G79560	ATP-dependent zinc metalloprotease FTSH 12, chloroplastic	FTSH12	21.347	25.3066	25.2134	21.2057	24.7406	21.1125	0.380833	0.485415	406080	2091300	4800300	238340	193150	102320			114	3	6	6	9	109.84	963	0	21.131	1602700000	50	32054000	652430	4492900	4851100	0.906223	A0A1P8ARE4;A0A1P8ARD2;Q9SAJ3	A0A1P8ARE4;A0A1P8ARD2;Q9SAJ3	NA	EMVISPQSAR;ESGLPFVFASGAEFTDSEK;LDSSEVAAVVFTEDLK;LSEQLNSSAAK;NAPAFVFVDEIDAIAGR;SYIYQQDIVDVLDK	0.416071	A0A1P8ARE4
At4g23940	1.59784	0.182381	sw|O22993|FTSI1_ARATH Probable inactive ATP-dependent zinc metalloprotease FTSHI 1, chloroplastic OS=Arabidopsis thaliana OX=3702 GN=FTSHI1 PE=1 SV=1	AT4G23940		T19F6.22	24.2556	23.7298	23.4321	21.0408	22.3216	23.2616	1.09334	0.0902332	1972700	1330700	1030300	169180	100540	113630			987	1	4	4	7	105.54	946	0	22.444	767020000	49	10718000	245510	168500	1032300	2.32537	O22993	O22993	NA	ETTLNQLLIELDGFDTGK;EYTGPQYEIER;FADVAGIDEAVDELQELVK;VNKPSVIFIDEIDALATR	0.0806607	O22993
At3g04260	1.58009	0.188998	tr|F4J3M2|F4J3M2_ARATH Plastid transcriptionally active 3 OS=Arabidopsis thaliana OX=3702 GN=PTAC3 PE=4 SV=1	AT3G04260		PTAC3	23.458	23.1673	21.8749	22.2362	20.7134	20.8104	1.07313	0.0949091	436170	1418800	115100	32055	60962	122390			724	1	4	4	6.8	102.92	910	0	14.621	392200000	42	5221100	199080	480290	163130	2.28305	F4J3M2	F4J3M2	NA	DTSGVSEVIYDMIAAGLSPGPR;ETTESVVTGESEK;VQDVAELLGMMVEDHK;YIEEGGLTGER	0.0845023	F4J3M2
At3g26600	1.56829	0.00526691	tr|Q38957|Q38957_ARATH Armadillo repeat only 4 OS=Arabidopsis thaliana OX=3702 GN=orf 05 PE=2 SV=1;tr|A0A1I9LTS0|A0A1I9LTS0_ARATH Armadillo repeat only 4 OS=Arabidopsis thaliana OX=3702 GN=ARO4 PE=4 SV=1	AT3G26600		orf 05	22.6782	22.9173	22.8374	21.3507	21.2581	21.1193	4.06278	0.00866667	1851700	2646100	1104500	0	0	0	+	BRX_free_ligase	1608	2	5	5	11.5	67.806	615	0	15.283	329470000	31	9719000	64887	0	187810	16.1239	Q38957;A0A1I9LTS0	Q38957;A0A1I9LTS0	NA	IGDELSILVLTAER;IPAIQSIGSLAR;LAGLQNMELR;MAEHDPVAQDEFAR;SIVNELGVPIIVQVLGDSSVR	8.65398e-05	Q38957
At3g13060	1.55391	0.124942	tr|A0A1I9LTL9|A0A1I9LTL9_ARATH Evolutionarily conserved C-terminal region 5 OS=Arabidopsis thaliana OX=3702 GN=ECT5 PE=4 SV=1;tr|A0A1I9LTL7|A0A1I9LTL7_ARATH Evolutionarily conserved C-terminal region 5 OS=Arabidopsis thaliana OX=3702 GN=ECT5 PE=4 SV=1;tr|Q	AT3G13060		ECT5	22.404	22.7171	23.0773	21.792	20.1857	21.559	1.35128	0.0589654	517990	607510	820480	0	0	113610			80	4	2	2	5.6	67.136	612	0	25.542	153330000	22	2611200	297380	367880	0	2.89059	A0A1I9LTL9;A0A1I9LTL7;Q0WR25;F4JB30	A0A1I9LTL9;A0A1I9LTL7;Q0WR25;F4JB30	NA	HIILENNDNKPVTNSR;NYDADTSILDDFGFYEER	0.0445367	A0A1I9LTL9
At2g25840	1.55361	0.345923	sw|Q8RXE9|SYWM_ARATH Tryptophan--tRNA ligase, chloroplastic/mitochondrial OS=Arabidopsis thaliana OX=3702 GN=OVA4 PE=1 SV=1;tr|F4ISP4|F4ISP4_ARATH Nucleotidylyl transferase superfamily protein OS=Arabidopsis thaliana OX=3702 GN=OVA4 PE=1 SV=1;tr|A0A1P8AY21	AT2G25840		OVA4	21.4599	23.8297	24.637	21.7749	21.0903	22.4006	0.689445	0.22124	6441700	7481100	6087900	659950	244400	461540			676	4	6	6	21.8	45.3	408	0	22.25	2882500000	22	105610000	11809000	17401000	16328000	1.51463	Q8RXE9;F4ISP4;A0A1P8AY21;F4ISP6	Q8RXE9;F4ISP4;A0A1P8AY21;F4ISP6	NA	INLLDSK;IPEPLIPQAGAR;NWVALQDTYETLFIIVDHHAITLPYDTR;VNHLYGGK;VVSGVQPTGSVHLGNYLGAIK;YQEIIAEPEYLDK	0.204435	Q8RXE9
At2g30750	1.55154	0.21656	sw|O49340|C71AC_ARATH Cytochrome P450 71A12 OS=Arabidopsis thaliana OX=3702 GN=CYP71A12 PE=2 SV=1	AT2G30750	Cytochrome P450 71A12	CYP71A12	22.9363	22.9477	23.7289	22.8762	20.4996	21.5824	0.989286	0.113007	1217800	1485200	2101000	352330	381120	683640			1074	5	7	7	21.1	56.152	497	0	32.334	787030000	30	20306000	1349400	385610	910130	2.10994	O49340;O49342;F4I8Y7;Q9SAB6;Q9FH66	O49340	NA	ASSSSSSENLSELFVTLPSDVTSR;DVVFGPYGEYWR;HLDSTLDYHGK;LLSEDVK;QIMELLGEFPIGDYVPALAWIDR;STIRPHGSYIK;VPILVVSSGEAAQEVLK	0.102498	O49340
At3g51550	1.54998	0.0982589	sw|Q9SCZ4|FERON_ARATH Receptor-like protein kinase FERONIA OS=Arabidopsis thaliana OX=3702 GN=FER PE=1 SV=1	AT3G51550	Receptor-like protein kinase FERONIA	FER	22.7055	23.4276	24.2238	21.61	21.8856	22.2113	1.51832	0.0461716	1093600	1265600	1634300	367980	233000	206180	+	BRX_free_ligase	3110	3	13	12	17.7	98.149	895	0	57.702	2816400000	45	45253000	503050	1124100	576450	3.28645	Q9SCZ4;Q9SR05;Q3E8W4	Q9SCZ4	NA	FAETAMK;GLHYLHTGAK;GMLDQIVDPYLK;GNPMSEQGVHEFQTEIEMLSK;GSFGYLDPEYFR;HFSFAEIK;LNVGGNDISPSADTGLYR;PALNPTLAK;SPFTYTFPVASGR;SSDVYEGNVTDSR;SSGIDMSIGGR;TGPTLDHTHVSTVVK;TQNPSLPWK	0.0303163	Q9SCZ4
At3g14840	1.52433	0.00579935	sw|C0LGN2|Y3148_ARATH Probable leucine-rich repeat receptor-like serine/threonine-protein kinase At3g14840 OS=Arabidopsis thaliana OX=3702 GN=LRR-RLK PE=1 SV=1	AT3G14840	Probable leucine-rich repeat receptor-like serine/threonine-protein kinase At3g14840	LRR-RLK	25.5123	25.6287	25.7652	23.9773	24.1622	24.1937	3.97522	0.008	25696000	23816000	18306000	885410	1900900	864800	+	BRX_free_ligase	506	2	37	35	41.7	112.28	1020	0	323.31	42300000000	52	564680000	5605300	6873900	7608800	15.3209	C0LGN2;C0LGG7	C0LGN2	NA	ADTFYLLDWVHVLR;ADVYSFGVVALEIVHGK;ALFGPQETQIPLNWPMR;AQDLQGSLPTDLSGLPFLQELDLTR;ATNVLLDK;ATNVLLDKELNPK;DFNIVDEAK;EEVDALQSVATALK;EEVDALQSVATALKK;EFLNEIAMISALQHPHLVK;EQNTLLEVVDPR;FPVMVTNGK;GHLTDKADVYSFGVVALEIVHGK;GIMTDGTVIAVK;GLAYLHEESR;GTQAIPVR;GVYGPLISAVSVDPDFIPPK;IGEGGFGPVHK;IPPELGNLPNLK;ISDNQFTGAIPDFIQNWK;ITDLSGPESPFPPLR;KFPVMVTNGK;LDEEENTHISTR;LGTDYNK;LLEASVNNEK;LLEASVNNEKDEESVR;LTTLTDLR;LVIQASGLVGPIPSAIGLLGTLTDLR;NGWVSSNTGNFLDDDR;NGWVSSNTGNFLDDDRTNNGK;NLDFQISSFSLR;NMYSNLGR;SKADTFYLLDWVHVLR;VAGTYGYMAPEYAMR;VATDNFDPANK;YDADTWDTPGYYDSK;YFDIYVQGK	0.000105871	C0LGN2
At3g05970	1.52234	0.0645766	sw|Q8LPS1|LACS6_ARATH Long chain acyl-CoA synthetase 6, peroxisomal OS=Arabidopsis thaliana OX=3702 GN=LACS6 PE=1 SV=1	AT3G05970	Long chain acyl-CoA synthetase 6, peroxisomal	LACS6	23.5212	23.0844	22.4077	21.1192	21.5487	21.7783	1.80547	0.0320452	633280	589280	522680	44486	222350	266860	+	BRX_free_ligase	1974	1	5	5	11.6	76.603	701	0	14.122	448590000	34	7080900	469200	208500	624030	4.0364	Q8LPS1	Q8LPS1	NA	ELGASDPSANR;EVIDEDGWLHTGDIGLWLPGGR;EYFAEAITNMYK;FMTSGASPLSPEVMEFLK;LVDVPEMNYTSADQPHPR	0.0156505	Q8LPS1
At1g56330	1.51194	0.240025	sw|Q01474|SAR1B_ARATH GTP-binding protein SAR1B OS=Arabidopsis thaliana OX=3702 GN=SAR1B PE=1 SV=1	AT1G56330	GTP-binding protein SAR1B	SAR1B	24.9227	25.0542	23.2213	22.0367	22.9016	23.724	0.922959	0.129772	4936800	6296500	1532800	829440	788830	3152300			1516	1	10	1	57	21.986	193	0	14.619	824670000	13	57366000	6480400	1568600	3264400	1.97554	Q01474	Q01474	NA	AFDLGGHQIAR;ELDALLSDEALATVPFLILGNK;IDIPYAASEDELR;ILFLGLDNAGK;LVQHQPTQHPTSEELSIGK;MGYGEGFK;TTLLHMLK;TTLLHMLKDER;VDAVVYLVDAYDK;VDAVVYLVDAYDKER	0.11941	Q01474
	1.50991	0.117857	tr|Q8RWV5|Q8RWV5_ARATH Cell differentiation, Rcd1-like protein OS=Arabidopsis thaliana OX=3702 GN=At3g20800 PE=2 SV=1;tr|Q9LXU1|Q9LXU1_ARATH Cell differentiation, Rcd1-like protein OS=Arabidopsis thaliana OX=3702 GN=PIM1 PE=1 SV=1	AT3G20800;AT5G12980		At3g20800;T24H18_150	23.5866	22.4237	22.9141	21.2606	22.1977	20.9363	1.39019	0.0554399	3785600	2532900	1624300	249790	155440	300490			1994	2	2	2	9.5	34.711	316	0	7.107	310340000	14	22167000	605680	2075900	808160	2.98047	Q8RWV5;Q9LXU1	Q8RWV5;Q9LXU1	NA	LTSLGVIGALVK;NLASAEQLVLDLSNPELR	0.0407201	Q8RWV5
At1g16860	1.5092	0.0107965	sw|Q9FZ45|Y1686_ARATH Uncharacterized membrane protein At1g16860 OS=Arabidopsis thaliana OX=3702 GN=At1g16860 PE=1 SV=1	AT1G16860	Uncharacterized membrane protein At1g16860		22.9086	23.0295	22.8998	21.3431	21.2401	21.727	3.21693	0.00704918	4236100	6857900	3401200	1551000	1737200	1487500	+	BRX_free_ligase	2660	1	15	8	38.8	50.582	474	0	140.49	5005400000	24	186740000	1374000	1477000	1496100	9.80361	Q9FZ45	Q9FZ45	NA	EGSTVSVIGVVQR;GWGSKPANSSHR;HFTWGLR;HVVDFYISDFQSGLR;LKEGYIK;NDNVLMIVPSSEPLAAGWQWR;NLTSDDR;QGSEQVSPDFVR;SGPIPGAPSR;SGSFAGTAQSGPGAPMATGR;SSGPQSGGVTR;TNSGPLSK;VTPLVDDSVVIDFK;YPDADLR;YPSHQLSNGLFVSGRPEQPK	0.000606831	Q9FZ45
At4g39970	1.50355	0.499615	sw|Q680K2|GPPL1_ARATH Haloacid dehalogenase-like hydrolase domain-containing protein At4g39970 OS=Arabidopsis thaliana OX=3702 GN=At4g39970 PE=2 SV=1	AT4G39970	Haloacid dehalogenase-like hydrolase domain-containing protein At4g39970		23.9851	25.2107	23.0206	21.4824	21.0226	25.2007	0.439792	0.416882	3921900	12356000	1601900	1691100	1591400	870730			1743	1	3	3	7.6	34.655	316	0	7.1058	1231100000	14	87935000	3388200	3828700	10194000	1.02512	Q680K2	Q680K2	NA	DLETLLQTIVTAA;LIDTLQDWK;LKDLETLLQTIVTAA	0.363252	Q680K2
At3g22750	1.49608	0.356562	tr|Q9LUI6|Q9LUI6_ARATH Kinase-like protein OS=Arabidopsis thaliana OX=3702 GN=At3g22750 PE=1 SV=1	AT3G22750		At3g22750	23.4721	23.5207	20.5043	21.0016	20.6384	21.3689	0.665227	0.23506	236650	490130	68330	0	0	482430			2865	1	6	3	19	42.714	378	0	8.0518	366100000	23	6278300	0	0	0	1.46744	Q9LUI6	Q9LUI6	NA	FVGASMGTANLK;GIYDGQDVAVK;IADFGVAR;IPSSAETENSLPQR;QNLRPDIPR;RPEMEEVVSLLEAVDTTK	0.216159	Q9LUI6
At1g62180	1.49098	0.0595312	tr|F4HX50|F4HX50_ARATH 5adenylylphosphosulfate reductase 2 OS=Arabidopsis thaliana OX=3702 GN=APR2 PE=4 SV=1;sw|P92981|APR2_ARATH 5-adenylylsulfate reductase 2, chloroplastic OS=Arabidopsis thaliana OX=3702 GN=APR2 PE=1 SV=2	AT1G62180	5-adenylylsulfate reductase 2, chloroplastic	2002-04-01	23.4655	24.0447	24.5489	22.8583	22.3655	22.3623	1.86867	0.0296787	3828500	4351600	3587800	682290	983870	493210	+	BRX_free_ligase	562	2	5	4	19.2	49.926	447	0	40.912	679270000	26	26126000	2521500	2316300	1736300	4.21506	F4HX50;P92981	F4HX50;P92981	NA	DVDSLMSFVNLLR;IEYMFPDAVEVQALVR;QELQLGSFPTILLFPK;SEIPIVQVDPVFEGLDGGVGSLVK;WNPLANVEGADVWNFLR	0.0135311	F4HX50
At3g05560	1.49056	0.47781	sw|Q9M9W1|RL222_ARATH 60S ribosomal protein L22-2 OS=Arabidopsis thaliana OX=3702 GN=RPL22B PE=2 SV=1	AT3G05560	60S ribosomal protein L22-2	RPL22B	25.6651	25.369	26.0347	25.5839	21.4825	25.5307	0.470611	0.387662	46550000	33943000	46715000	21304000	18808000	17120000			3024	1	3	1	25.8	14.018	124	0	9.9944	3690000000	6	614830000	35802000	22756000	41694000	1.08646	Q9M9W1	Q9M9W1	NA	AGALGDSVTITR;IMEIASLEK;ITVTADGQFSK	0.338368	Q9M9W1
At5g39320	1.48053	0.253764	sw|Q9FM01|UGDH4_ARATH UDP-glucose 6-dehydrogenase 4 OS=Arabidopsis thaliana OX=3702 GN=UGD4 PE=1 SV=1	AT5G39320	UDP-glucose 6-dehydrogenase 4	UGD4	24.0547	24.4395	24.8733	21.5296	23.9908	23.4055	0.885447	0.139932	4049300	6104700	4130300	1117000	122160	1132600			2563	1	13	5	34.6	53.096	480	0	56.601	1399600000	29	39366000	1030500	2909400	2297200	1.90037	Q9FM01	Q9FM01	NA	AADLTYWESAAR;AQISIYDPQVTEEQIQR;EADIVFVSVNTPTK;ETPEGFK;FQILSNPEFLAEGTAIADLFNPDR;IFDNMQKPAFIFDGR;INAWNSDQLPIYEPGLDDIVK;IVSSMFNTVSNK;IVSSMFNTVSNKK;LAANAFLAQR;MIADVSVSDK;NLFFSTDVEK;QVSVTWDAYEATK	0.130183	Q9FM01
At2g39200	1.4381	0.0360622	sw|O80961|MLO12_ARATH MLO-like protein 12 OS=Arabidopsis thaliana OX=3702 GN=MLO12 PE=2 SV=2	AT2G39200	MLO-like protein 12	MLO12	22.9526	22.3622	22.0414	21.0081	20.9686	21.0652	2.23291	0.019707	1097500	207810	39414	0	0	0	+	BRX_free_ligase	1165	1	3	3	4.5	66.547	576	0	7.5042	353230000	24	14718000	0	85081	106350	5.35929	O80961	O80961	NA	EIVEHVK;HLNIWSK;TIEYQYANDPER	0.0058491	O80961
At3g17750	1.431	0.0602673	tr|Q8RX85|Q8RX85_ARATH AT3g17750/MIG5_4 OS=Arabidopsis thaliana OX=3702 GN=At3g17750 PE=1 SV=1	AT3G17750		At3g17750	23.9697	23.5329	23.5526	22.1323	22.8418	21.7881	1.86072	0.0306267	2275000	1192200	440150	0	0	0	+	BRX_free_ligase	2002	2	7	4	8.3	127.24	1138	0	13.417	326320000	55	5651900	100340	192510	86899	4.19231	Q8RX85;Q9XEE4	Q8RX85	NA	APEVILGLPYDKK;DFFDQSLDEIK;EQEDDVATALYLGK;ESGGEVYFTMPR;MEDSSSIDSILEFLR;TGSSSQVSQYDHGK;VIGIIGSIDQEMLAK	0.0137809	Q8RX85
At3g01480	1.42525	0.37838	sw|Q9SSA5|CYP38_ARATH Peptidyl-prolyl cis-trans isomerase CYP38, chloroplastic OS=Arabidopsis thaliana OX=3702 GN=CYP38 PE=1 SV=1	AT3G01480	Peptidyl-prolyl cis-trans isomerase CYP38, chloroplastic	CYP38	20.6277	23.4849	23.7882	21.6267	21.1282	20.8701	0.621579	0.260841	2478900	3667700	2887200	524340	0	364070			3297	1	4	4	14.2	47.981	437	0	6.1974	416740000	23	18119000	1071200	1159500	711390	1.38243	Q9SSA5	Q9SSA5	NA	EEFENDSGSSQVFWLLK;EVQKPLEDITDSLK;HFYDGMEIQR;IVLDGYNAPVTAGNFVDLVER	0.239013	Q9SSA5
At2g24020	1.42301	0.317976	sw|O82230|EBFC2_ARATH Nucleoid-associated protein At2g24020, chloroplastic OS=Arabidopsis thaliana OX=3702 GN=STIC2 PE=1 SV=2	AT2G24020		At2g24020	21.7368	24.2953	24.3556	21.7835	21.9866	22.3486	0.743079	0.195361	4808700	16476000	7527500	3493500	345400	1642100			1195	2	8	8	53.8	19.811	182	0	51.538	2509300000	11	221650000	2488300	10003000	4712800	1.61935	O82230;Q9M098	O82230	NA	AGIFGNMQNMYETVK;AQMVVQVEAVR;ELAAAEFDGYCAGELVK;KAQMVVQVEAVR;LSQLVTEAYK;MSDLAQSLGMPPGLSEGMK;TDITEAAMELGSEK;VTLSGNQQPIR	0.180685	O82230
At2g05830	1.40926	0.278514	sw|Q9ZUG4|MTNA_ARATH Methylthioribose-1-phosphate isomerase OS=Arabidopsis thaliana OX=3702 GN=At2g05830 PE=1 SV=2;tr|A8MRP9|A8MRP9_ARATH NagB/RpiA/CoA transferase-like superfamily protein OS=Arabidopsis thaliana OX=3702 GN=5-METHYLTHIORIBOSE KINASE 1 PE=3	AT2G05830	Methylthioribose-1-phosphate isomerase	At2g05830	23.895	23.495	24.1046	23.947	21.4276	21.8922	0.821711	0.16169	2346300	4412500	2860500	1559800	526940	172730			3484	2	7	7	27	39.612	374	0	15.746	949200000	24	38098000	255720	2474900	1528200	1.77385	Q9ZUG4;A8MRP9	Q9ZUG4;A8MRP9	NA	DASDGWSAIQEMVVR;ELMHTHGGLGER;IAAPGISVWNPAFDMTPAELIAGIITEK;IPATLIADSAAAALMK;LDYLVSSRPTAVNLADAALK;PTAVNLADAALK;VDGVIVGADR	0.150761	Q9ZUG4
At1g56580	1.40922	0.343654	tr|Q9FXB0|Q9FXB0_ARATH At1g56580/F25P12_18 OS=Arabidopsis thaliana OX=3702 GN=SMALLER WITH VARIABLE BRANCHES PE=2 SV=1	AT1G56580		F25P12.97	23.9025	23.9677	24.1	20.7359	23.4922	23.5146	0.694525	0.218632	10383000	10539000	7532900	2738800	3407000	3057100			2641	1	5	4	31.9	18.406	166	0	12.456	1273400000	11	114510000	3864200	7492100	5982500	1.52454	Q9FXB0	Q9FXB0	NA	DIEEVGYDR;ETGIVWLK;EVSMPNGLLPLKDIEEVGYDR;GLVTDEVR;LVSYATEVIAQVEVGK	0.202058	Q9FXB0
At2g29140	1.40409	0.140013	sw|Q9ZW02|PUM3_ARATH Pumilio homolog 3 OS=Arabidopsis thaliana OX=3702 GN=APUM3 PE=1 SV=1;sw|Q9ZW07|PUM1_ARATH Pumilio homolog 1 OS=Arabidopsis thaliana OX=3702 GN=APUM1 PE=1 SV=1	AT2G29140;AT2G29200	Pumilio homolog 3;Pumilio homolog 1	APUM3;APUM1	24.3416	23.7001	23.8811	21.5961	23.0417	23.0727	1.25947	0.0672381	2576000	1513300	2989700	89203	376010	326290			3514	2	5	1	5.4	105.99	964	0	8.7728	634060000	42	15097000	1002400	731460	1618900	2.68362	Q9ZW02;Q9ZW07	Q9ZW02;Q9ZW07	NA	AIEVVDLDQK;ALALMTDVFGNYVIQK;DQFANYVVQK;ELDGHVMR;FASNVVEK	0.0550212	Q9ZW02
At1g30450	1.40309	0.270801	sw|Q2UVJ5|CCC1_ARATH Cation-chloride cotransporter 1 OS=Arabidopsis thaliana OX=3702 GN=CCC1 PE=1 SV=1;tr|A0A1P8AWQ8|A0A1P8AWQ8_ARATH Cation-chloride co-transporter 1 OS=Arabidopsis thaliana OX=3702 GN=CCC1 PE=4 SV=1	AT1G30450	Cation-chloride cotransporter 1	CCC1	19.4658	21.5816	21.7509	19.9555	19.095	19.5386	0.839064	0.156229	101260	60140	0	9503.4	9062.9	3960.4			1576	2	2	2	3.2	106.65	975	0	8.1002	79639000	40	1991000	179760	73045	114540	1.80817	Q2UVJ5;A0A1P8AWQ8	Q2UVJ5;A0A1P8AWQ8	NA	DGGLMLLLSQLLLTK;LELFGFDSLVNILGLK	0.144856	Q2UVJ5
At5g64940	1.40059	0.0802662	sw|Q93Y08|AB1K8_ARATH Protein ACTIVITY OF BC1 COMPLEX KINASE 8, chloroplastic OS=Arabidopsis thaliana OX=3702 GN=ABC1K8 PE=2 SV=1	AT5G64940		MXK3.17	24.8273	23.7069	24.362	22.5522	22.8482	23.294	1.63954	0.0381725	1137100	872630	1077400	366870	361500	345530	+	BRX_free_ligase	2145	1	7	7	14.5	86.022	761	0	26.206	1237900000	41	13223000	614840	988400	630100	3.5914	Q93Y08	Q93Y08	NA	DLFDIDLK;EAANSELFANNFK;FDITEIAKPYALELLR;LAAIGEDLLAIAADQPFR;LKGQEVVLK;TALFFLNSFEER;YAVESYLEQILSHGFFHADPHPGNIAVDDVNGGR	0.0229332	Q93Y08
At5g60300	1.38287	0.121354	sw|Q9LSR8|LRK19_ARATH L-type lectin-domain containing receptor kinase I.9 OS=Arabidopsis thaliana OX=3702 GN=LECRK19 PE=1 SV=2	AT5G60300	L-type lectin-domain containing receptor kinase I.9	LECRK19	22.1762	22.44	22.3421	20.307	21.844	20.6587	1.37025	0.0574323	658080	434220	657240	382430	42042	176660			2838	4	6	5	12	85.318	766	0	21.668	625930000	30	11520000	0	0	135240	2.93424	Q9LSR8;Q3E884;Q9M1G4;Q9FJI4	Q9LSR8	NA	ELLLVSEYMPNGSLDEHLFDDQKPVLSWSQR;GFSKDEFLGK;GGFGEVYR;GIASALWYLHTGADQVVLHR;PTMEQVVLYLNK;RPVEPQLQVEK	0.0426333	Q9LSR8
At5g54770	1.38071	0.00931105	sw|Q38814|THI4_ARATH Thiamine thiazole synthase, chloroplastic OS=Arabidopsis thaliana OX=3702 GN=THI1 PE=1 SV=1	AT5G54770	Thiamine thiazole synthase, chloroplastic	THI1	26.2493	25.9362	26.193	24.6062	24.8132	24.817	3.50241	0.00762162	34353000	34329000	32363000	4687400	4537000	4445100	+	BRX_free_ligase	1582	1	7	7	30.1	36.664	349	0	49.64	3750800000	13	237560000	10197000	13548000	11403000	11.6104	Q38814	Q38814	NA	ALDMNTAEDAIVR;EVVPGMIVTGMEVAEIDGAPR;KPAHLFLDEIGVAYDEQDTYVVVK;LFNAVAAEDLIVK;LLARPNVK;MGPTFGAMMISGQK;SIGMIDHVPGMK	0.000314476	Q38814
At5g65840	1.37733	0.260616	tr|Q8L5Y8|Q8L5Y8_ARATH Thioredoxin superfamily protein OS=Arabidopsis thaliana OX=3702 GN=At5g65840 PE=1 SV=1	AT5G65840		At5g65840	23.1063	22.7978	23.8815	22.6425	20.5554	22.4557	0.865079	0.147494	2509100	3794700	3653000	976160	1003500	901000			1880	1	4	4	18.9	29.883	275	0	9.8014	602420000	17	35437000	2436200	725800	2511100	1.85979	Q8L5Y8	Q8L5Y8	NA	DGIAAVVLLR;EDIGEILGDVSIFTASGQR;SSVLQQGGTFVFR;VQFSDLWDQK	0.136434	Q8L5Y8
At5g58140	1.36834	0.0207262	sw|P93025|PHOT2_ARATH Phototropin-2 OS=Arabidopsis thaliana OX=3702 GN=PHOT2 PE=1 SV=2;tr|A8MS49|A8MS49_ARATH Phototropin 2 OS=Arabidopsis thaliana OX=3702 GN=PHOT2 PE=1 SV=1;tr|F4KDJ3|F4KDJ3_ARATH Phototropin 2 OS=Arabidopsis thaliana OX=3702 GN=PHOT2 PE=	AT5G58140	Phototropin-2	PHOT2	24.5935	24.4881	24.9411	23.5818	23.1708	23.1652	2.66897	0.0116106	8644300	11045000	8342200	996650	927900	1295900	+	BRX_free_ligase	1501	3	29	27	40.5	102.47	915	0	140.7	8899800000	47	145600000	4053900	5262700	5578500	7.04241	P93025;A8MS49;F4KDJ3	P93025;A8MS49;F4KDJ3	NA	ALDSITEVVQTIR;ALRPNGLSK;APPSPLNDAESLSER;ATATNVDEAVR;DGTPFWNLLTVTPIKDDQGNTIK;DLKPENILLK;DLTFPSSIPVSLVGR;EITVQLINYTK;FIGMQVEVSK;FLQGPDTDKNEVAK;FLQGPETDQATVQK;FWNLFHLQPMR;GELQYFIGVQLDGSDHVEPLQNR;GINWPLIR;GMSPPPLDAPLSIIEKDPNAK;GTGELYAMK;LPDNPIIFASDSFLELTEYSR;LSSEVER;NFVISDPR;QGIDLATTLER;QLINTLLNR;RSSEESTSSESGAFPR;SLEIFNPSSGK;SQVQESVSNDTMVKPDSSTTPTPGR;SSEESTSSESGAFPR;TAEWGLSAVKPDSGDDGISFK;TFANILHK;WMEFQDSAK;YTEGVNDK	0.00214305	P93025
At4g36800	1.35594	0.203699	sw|Q9SDY5|RCE1_ARATH NEDD8-conjugating enzyme Ubc12 OS=Arabidopsis thaliana OX=3702 GN=RCE1 PE=1 SV=1	AT4G36800	NEDD8-conjugating enzyme Ubc12	RCE1	23.5478	23.4368	23.785	23.3822	21.2882	22.0314	1.02438	0.104291	7545400	6539100	5944100	1111300	2620700	2385900			3119	1	2	2	11.4	20.786	184	0	5.7103	705410000	8	88177000	5095500	3353200	4730700	2.18193	Q9SDY5	Q9SDY5	NA	AMTGGYVGQTFFPR;LFETNVR	0.09454	Q9SDY5
At1g18160	1.3518	0.0259291	tr|A0A1P8AP88|A0A1P8AP88_ARATH Protein kinase superfamily protein OS=Arabidopsis thaliana OX=3702 GN=At1g18160 PE=4 SV=1;tr|F4IAN2|F4IAN2_ARATH Protein kinase superfamily protein OS=Arabidopsis thaliana OX=3702 GN=At1g18160 PE=4 SV=1	AT1G18160		At1g18160	22.4013	22.7446	22.595	20.8456	21.389	21.4509	2.4749	0.0144823	646830	551890	549390	0	70476	67657	+	BRX_free_ligase	93	2	6	4	11	103.71	952	0	17.434	210940000	56	2559500	0	104470	163040	6.2454	A0A1P8AP88;F4IAN2	A0A1P8AP88;F4IAN2	NA	IGLGSYGEVYR;LIHRPNNQLDER;NLFSEVYSESMEATGEIK;NVPVAVAAAAVVASSMVVAAAK;SANSDSSTLELSAAAAAAVMATAAAVSR;SPSWTEGVSSPAGR	0.00335043	A0A1P8AP88
At3g61430	1.34737	0.286009	sw|P61837|PIP11_ARATH Aquaporin PIP1-1 OS=Arabidopsis thaliana OX=3702 GN=PIP1-1 PE=1 SV=1	AT3G61430	Aquaporin PIP1-1	PIP1-1	23.4392	23.0077	23.8811	22.8	20.6336	22.8523	0.805792	0.1678	6473200	2568000	6065400	1224400	1425400	1586400			1477	3	8	1	42.3	30.688	286	0	20.549	755580000	8	65466000	4347200	1280100	2328400	1.74245	P61837;A8MSF6;Q9SV31	P61837	NA	DSHVPILAPLPIGFAVFLVHLATIPITGTGINPAR;GSGLGAEIIGTFVLVYTVFSATDAKR;MEGKEEDVR;QPIGTSAQSDK;QPIGTSAQSDKDYK;QYQALGGGANTVAHGYTK;SLGAAIIYNK;VGANKFPER	0.15639	P61837
At1g78370	1.32153	0.0566954	sw|Q8L7C9|GSTUK_ARATH Glutathione S-transferase U20 OS=Arabidopsis thaliana OX=3702 GN=GSTU20 PE=1 SV=1	AT1G78370	Glutathione S-transferase U20	GSTU20	21.7649	22.0541	21.4601	19.9449	20.5781	20.7915	1.90135	0.027901	834330	779760	767850	302400	343860	293330	+	BRX_free_ligase	1894	1	3	2	14.3	25.006	217	0.0033506	2.2144	148000000	16	9250000	69021	811360	90104	4.30959	Q8L7C9	Q8L7C9	NA	ANLPILLDYWPSMFGMR;FTDAQFK;GVEFEYR	0.0125501	Q8L7C9
At1g23080	1.31731	0.0360622	tr|A8MQX0|A8MQX0_ARATH Auxin efflux carrier component OS=Arabidopsis thaliana OX=3702 GN=PIN7 PE=1 SV=1;sw|Q940Y5|PIN7_ARATH Auxin efflux carrier component 7 OS=Arabidopsis thaliana OX=3702 GN=PIN7 PE=1 SV=2	AT1G23080	Auxin efflux carrier component 7	PIN7	22.4855	22.63	23.0422	21.6906	21.0755	21.4397	2.24216	0.019804	1212000	1417500	1147700	0	78932	0	+	BRX_free_ligase	417	2	3	3	8.3	67.159	615	0	46.931	500330000	30	16678000	268980	372590	326370	5.39115	A8MQX0;Q940Y5	A8MQX0;Q940Y5	NA	AGLQVDNGANEQVGK;EAIETGETVPVK;FGYYPGGAPGSYPAPNPEFSTGNK	0.00572586	A8MQX0
At5g11880	1.30882	0.376546	sw|Q94A94|DCDA2_ARATH Diaminopimelate decarboxylase 2, chloroplastic OS=Arabidopsis thaliana OX=3702 GN=LYSA2 PE=1 SV=1;sw|Q949X7|DCDA1_ARATH Diaminopimelate decarboxylase 1, chloroplastic OS=Arabidopsis thaliana OX=3702 GN=LYSA1 PE=1 SV=1	AT3G14390;AT5G11880	Diaminopimelate decarboxylase 2, chloroplastic;Diaminopimelate decarboxylase 1, chloroplastic	LYSA2;LYSA1	24.4123	24.5352	24.563	24.1987	21.3163	24.069	0.625859	0.258455	5067100	7128400	3882500	1148000	975330	2287300			2220	2	7	7	13.5	54.163	489	0	57.727	2697100000	26	70684000	4409800	2083800	4225000	1.39077	Q94A94;Q949X7	Q94A94;Q949X7	NA	DAAVLMIEYIDEIR;DAAVLMIEYIDEIRR;DLNLIIEPGR;HAETFDDHLR;NFIVIDGSMAELIR;QVNVLLR;VQDIMETVEK	0.236669	Q94A94
At2g30060	1.30177	0.218308	sw|Q8RWG8|RBP1B_ARATH Ran-binding protein 1 homolog b OS=Arabidopsis thaliana OX=3702 GN=RANBP1B PE=1 SV=2	AT2G30060	Ran-binding protein 1 homolog b	RANBP1B	23.6687	23.6166	23.8063	21.1612	23.0319	22.9932	0.984539	0.114219	6228900	4170100	3648500	962780	1253000	1113900			1985	1	4	2	20.3	24.389	217	0	12.984	554020000	12	46168000	1544700	2910500	2693000	2.10025	Q8RWG8	Q8RWG8	NA	EVAESEEEKEESK;FDKDGSQWK;FKEVAESEEEKEESK;LEEVAVTTGEEDEDTILDLK	0.103624	Q8RWG8
At4g25840	1.30058	0.0697902	sw|F4JTE7|GPP1_ARATH (DL)-glycerol-3-phosphatase 1, mitochondrial OS=Arabidopsis thaliana OX=3702 GN=GPP1 PE=1 SV=1;sw|Q8VZP1|GPP2_ARATH (DL)-glycerol-3-phosphatase 2 OS=Arabidopsis thaliana OX=3702 GN=GPP2 PE=1 SV=1	AT4G25840;AT5G57440	(DL)-glycerol-3-phosphatase 1;(DL)-glycerol-3-phosphatase 2	GPP1;GPP2	22.2977	22.8041	22.2175	21.136	20.657	21.6245	1.75256	0.0341189	264100	534410	403500	788560	472950	319600	+	BRX_free_ligase	834	2	2	2	12.8	33.071	298	0	10.36	287380000	17	1202000	744740	751260	756760	3.89081	F4JTE7;Q8VZP1	F4JTE7;Q8VZP1	NA	ESMLQDLFPTSDLMPGASR;GSITHVIFDMDGLLLDTEK	0.0176785	F4JTE7
At4g31390	1.2926	0.341529	tr|A0A1P8B7P6|A0A1P8B7P6_ARATH Protein kinase superfamily protein OS=Arabidopsis thaliana OX=3702 GN=ACDO1 PE=4 SV=1;sw|Q8RWG1|AB1K1_ARATH Protein ACTIVITY OF BC1 COMPLEX KINASE 1, chloroplastic OS=Arabidopsis thaliana OX=3702 GN=ABC1K1 PE=1 SV=1	AT4G31390	Uncharacterized aarF domain-containing protein kinase At4g31390, chloroplastic		22.7284	24.0162	21.7749	20.4765	22.1006	22.0646	0.70026	0.216353	1012900	1311700	834340	379410	428060	343800			272	2	4	4	13.9	54.531	483	0	25.012	470530000	30	10511000	798650	991020	552850	1.53572	A0A1P8B7P6;Q8RWG1	A0A1P8B7P6;Q8RWG1	NA	DTDVSPIVPALEAIWQNSAGK;FLEVAYPYVAK;QILIDAVVHAVNEDYGEMANDFTR;VLVMEWIDGIR	0.199407	A0A1P8B7P6
At2g30740	1.28574	0.366537	sw|O49339|PTI12_ARATH PTI1-like tyrosine-protein kinase 2 OS=Arabidopsis thaliana OX=3702 GN=PTI12 PE=1 SV=1	AT2G30740	PTI1-like tyrosine-protein kinase 2	PTI12	21.5159	23.8313	24.0034	21.8918	22.5169	21.0847	0.642985	0.246524	437220	488360	410630	0	158370	115230			1073	1	11	5	40.2	40.5	366	0	39.462	1155300000	24	34779000	511360	325600	592260	1.42413	O49339	O49339	NA	GLEYLHEK;GQQSLVTWATPR;GVQGAQPGPTLDWLTR;KGVQGAQPGPTLDWLTR;NQKPQAVVKPEAQK;SDVYSFGVVLLELLTGR;SLIGEGSYGR;SSNVLLFEDYQAK;VADFNLSNQAPDNAAR;VLAYEFATMGSLHDILHGR;VLGTFGYHAPEYAMTGQLTQK	0.227517	O49339
At1g19870	1.27689	0.0094804	sw|Q9FXI5|IQD32_ARATH Protein IQ-DOMAIN 32 OS=Arabidopsis thaliana OX=3702 GN=IQD32 PE=1 SV=3;tr|A0A1P8AP22|A0A1P8AP22_ARATH IQ-domain 32 OS=Arabidopsis thaliana OX=3702 GN=iqd32 PE=1 SV=1	AT1G19870	Protein IQ-DOMAIN 32	IQD32	20.9106	21.2888	21.1733	19.8943	19.8562	19.7915	3.41426	0.00864368	1399700	2261900	1254300	115880	78044	0	+	BRX_free_ligase	2646	2	15	15	25.7	86.881	794	0	178.32	2549300000	43	56409000	546590	286140	514260	11.0214	Q9FXI5;A0A1P8AP22	Q9FXI5;A0A1P8AP22	NA	ANLTTEEQNLEETQNVK;FEELTSSTGSNK;GLITSVVSETTPASR;GTETEEDDLIGTELQGPSAADAAK;IEEDVTSEVEMASK;ISPQADFVNSDSTVENK;KTQSVIEEK;LDESVIVVIQAAVR;QQQSFSVDEK;SQAMGSLR;TELLSVEEQIDHR;TETDMPSYEASK;TEVSPVIVESK;VEGQNVELSETEK;VEPEESESDDVIIVR	0.000385252	Q9FXI5
At4g21990	1.27562	0.0313847	sw|P92980|APR3_ARATH 5-adenylylsulfate reductase 3, chloroplastic OS=Arabidopsis thaliana OX=3702 GN=APR3 PE=2 SV=2;tr|F4JKD5|F4JKD5_ARATH APS reductase 3 OS=Arabidopsis thaliana OX=3702 GN=APR3 PE=4 SV=1	AT4G21990	5-adenylylsulfate reductase 3, chloroplastic	2003-04-01	22.405	22.6722	22.2291	21.2747	20.8078	21.397	2.34977	0.0179487	1142700	1557600	966710	0	362780	472140	+	BRX_free_ligase	1497	3	5	4	18.6	50.694	458	0	18.977	183880000	24	7661800	1332200	334850	0	5.77328	P92980;F4JKD5;P92979	P92980;F4JKD5	NA	DVDSLTSFLNLVR;ELQLGSFPTILVFPK;IEYMFPDAVEVQALVR;SEIPVVQVDPVFEGLDGGVGSLVK;WNPVANVEGNDVWNFLR	0.00446921	P92980
At1g52100	1.2591	0.0101704	sw|Q5XF82|JAL11_ARATH Jacalin-related lectin 11 OS=Arabidopsis thaliana OX=3702 GN=JAL11 PE=2 SV=1;tr|A0A1P8AWF8|A0A1P8AWF8_ARATH Mannose-binding lectin superfamily protein OS=Arabidopsis thaliana OX=3702 GN=At1g52100 PE=4 SV=1;tr|A0A1P8AWL3|A0A1P8AWL3_ARA	AT1G52100	Jacalin-related lectin 11	JAL11	24.2695	24.2246	24.5046	23.1943	23.1158	22.9112	3.31627	0.00826923	8397300	7825000	5354300	353870	879280	110080	+	BRX_free_ligase	1736	3	9	9	27.7	48.523	444	0	26.998	1670400000	24	67618000	3336600	4577900	4179700	10.3999	Q5XF82;A0A1P8AWF8;A0A1P8AWL3	Q5XF82;A0A1P8AWF8;A0A1P8AWL3	NA	FEYETYTSEVILAER;GFDDGGDYDGIRK;GFTETFEINNLEK;LQGQGGDGGDSWDDGAFK;NSPPFGLESAFSFILEK;QGDAIVGFHGR;TYDPIGYNEGAR;VIGSETGVITMLR;VYVTTDGSAIR	0.000482758	Q5XF82
At3g51140	1.25185	0.174516	tr|A0A1I9LRK5|A0A1I9LRK5_ARATH DnaJ (DUF3353) OS=Arabidopsis thaliana OX=3702 GN=At3g51140 PE=1 SV=1;tr|Q94C78|Q94C78_ARATH DnaJ (DUF3353) OS=Arabidopsis thaliana OX=3702 GN=At3g51140 PE=1 SV=1	AT3G51140		At3g51140	22.994	22.3013	23.0717	21.4295	20.7964	22.3856	1.12607	0.0864264	2863300	2194300	2394900	746750	647170	620180			65	2	1	1	4.8	26.099	229	0	3.8736	351120000	11	31920000	1289400	1830900	2165700	2.39445	A0A1I9LRK5;Q94C78	A0A1I9LRK5;Q94C78	NA	MASEDEIQGAR	0.0748052	A0A1I9LRK5
At3g47810	1.24411	0.497422	sw|Q9STT2|VPS29_ARATH Vacuolar protein sorting-associated protein 29 OS=Arabidopsis thaliana OX=3702 GN=VPS29 PE=2 SV=1	AT3G47810	Vacuolar protein sorting-associated protein 29	VPS29	24.57	24.099	21.2282	22.9735	20.9327	22.2587	0.444163	0.414134	681720	2011800	484980	718800	274380	209480			3317	1	5	5	47.9	20.968	190	0	21.006	1062400000	12	9824700	4638200	601770	503980	1.03385	Q9STT2	Q9STT2	NA	AVVYVYELIDGEVK;GEFDEDAR;HEGGVVINPGSATGAYSSINQDVNPSFVLMDIDGFR;QLGVDILVTGHTHQFTAYK;VLVLALGDLHVPHR	0.359615	Q9STT2
At5g02940	1.24136	0.0770488	tr|A0A1P8BF77|A0A1P8BF77_ARATH Ion channel POLLUX-like protein, putative (DUF1012) OS=Arabidopsis thaliana OX=3702 GN=At5g02940 PE=4 SV=1;sw|Q8VZM7|POLL1_ARATH Putative ion channel POLLUX-like 1 OS=Arabidopsis thaliana OX=3702 GN=At5g02940 PE=2 SV=1	AT5G02940	Putative ion channel POLLUX-like 1		23.0223	22.5982	23.6389	21.9872	22.003	21.5451	1.67353	0.0374328	1348200	510340	542700	45480	53418	85171	+	BRX_free_ligase	346	2	4	3	5.9	94.82	836	0	8.8373	236050000	52	4539300	0	168490	62763	3.67986	A0A1P8BF77;Q8VZM7	A0A1P8BF77;Q8VZM7	NA	DFDQLDILTK;EFDSYLGPGSSLEILSDVPLEDR;ESILLLGWR;HLLNYSK	0.0212065	A0A1P8BF77
At4g14890	1.23876	0.133004	sw|O23344|FDC1_ARATH Ferredoxin C 1, chloroplastic OS=Arabidopsis thaliana OX=3702 GN=FDC1 PE=1 SV=1	AT4G14890		dl3485w	23.9349	23.9085	24.5622	22.1154	23.3519	23.222	1.29954	0.0624939	8070300	9420100	8599700	1964800	3871300	4001800			1008	1	2	2	22.7	16.732	154	0	37.717	799590000	10	79959000	2790500	5911800	5153200	2.77308	O23344	O23344	NA	LVTGTVDQSGGMLSDDVVER;TTELEVEPDETILSK	0.0501723	O23344
At3g18490	1.23512	0.299136	sw|Q9LS40|ASPG1_ARATH Protein ASPARTIC PROTEASE IN GUARD CELL 1 OS=Arabidopsis thaliana OX=3702 GN=ASPG1 PE=1 SV=1	AT3G18490	Protein ASPARTIC PROTEASE IN GUARD CELL 1	ASPG1	24.4828	24.5163	24.8071	24.2096	23.9632	21.9281	0.779839	0.179891	5432000	6640100	5276500	2603900	1759500	2292600			2828	1	4	4	10.2	53.233	500	0	37.071	1625400000	23	70668000	3144800	4304800	4072600	1.6914	Q9LS40	Q9LS40	NA	ITYDLSK;LQTQAYNSLR;SSSLDFNSVQLGGGDATAPLLR;VPTVAFHFTGGK	0.16602	Q9LS40
At5g61410	1.2314	0.0784576	tr|Q9SAU2|Q9SAU2_ARATH D-ribulose-5-phosphate-3-epimerase OS=Arabidopsis thaliana OX=3702 GN=RPE PE=2 SV=1	AT5G61410		RPE	24.626	24.7155	25.4685	23.7979	23.3097	24.0083	1.65982	0.0379378	20891000	23325000	27062000	8641700	8358500	8026500	+	BRX_free_ligase	3098	1	5	5	34.2	30.008	281	0	110.11	2612900000	10	253730000	10488000	8673400	11916000	3.64402	Q9SAU2	Q9SAU2	NA	DYAEAIK;FVPNITIGPLVVDALRPVTDLPLDVHLMIVEPEQR;GVNPWIEVDGGVTPANAYK;SDIIVSPSILSANFAK;VIEAGANALVAGSAVFGAK	0.0218867	Q9SAU2
At2g42010	1.23061	0.0351763	tr|A0A1P8B0W4|A0A1P8B0W4_ARATH Phospholipase D beta 1 OS=Arabidopsis thaliana OX=3702 GN=PLDBETA1 PE=4 SV=1;sw|P93733|PLDB1_ARATH Phospholipase D beta 1 OS=Arabidopsis thaliana OX=3702 GN=PLDBETA1 PE=1 SV=4	AT2G42010	Phospholipase D beta 1	PLDBETA1	24.115	24.4051	24.8036	23.236	23.0171	23.3788	2.26037	0.0191345	2305600	2380800	2372400	302700	225460	235800	+	BRX_free_ligase	196	5	13	13	15.3	124.07	1108	0	89.412	1530000000	50	19673000	1112200	1017500	1632100	5.45432	A0A1P8B0W4;P93733;A0A1P8B8N7;A0A1P8B8P2;O23078	A0A1P8B0W4;P93733	NA	DSDVVGSQLIGLVTIPVEQIYSGAK;EVGTIYTHHQK;GQIYGYR;IDGPAAYDVLTNFEER;IDRIPDILGVSDTPTVSENDPEAWHVQIFR;NVIVDADAGGNRR;NVLIDMSIHTAYVK;QFAAEEVSDMR;TDGVMATHDEETR;TDGVMATHDEETRR;TLQTIHK;VLLLIWDDPTSR;YDTPQHPLFR	0.00549078	A0A1P8B0W4
At1g77590	1.23046	0.401884	tr|A0A1P8AQK5|A0A1P8AQK5_ARATH Long chain acyl-CoA synthetase 9 OS=Arabidopsis thaliana OX=3702 GN=LACS9 PE=4 SV=1;sw|Q9CAP8|LACS9_ARATH Long chain acyl-CoA synthetase 9, chloroplastic OS=Arabidopsis thaliana OX=3702 GN=LACS9 PE=1 SV=1	AT1G77590	Long chain acyl-CoA synthetase 9, chloroplastic	LACS9	22.6668	23.0013	23.8536	20.2018	22.8938	22.7347	0.583295	0.289167	680710	1778000	3110400	528880	692870	646950			103	3	3	3	6.8	59.721	545	0	7.0865	685860000	22	23630000	537280	1677000	1447800	1.3078	A0A1P8AQK5;Q9CAP8;Q9SJD4	A0A1P8AQK5;Q9CAP8	NA	EFSEDLTK;LLASPWTPESGLVTAALK;LQHGEYVSLGK	0.261039	A0A1P8AQK5
At1g06700	1.22703	0.0728841	sw|Q8H1G6|PTI11_ARATH PTI1-like tyrosine-protein kinase 1 OS=Arabidopsis thaliana OX=3702 GN=PTI11 PE=1 SV=1	AT1G06700	PTI1-like tyrosine-protein kinase 1	PTI11	24.4348	24.5381	24.3687	23.4492	22.5866	23.6247	1.7116	0.0347329	3215600	6566500	9993800	889740	523700	1674000	+	BRX_free_ligase	1861	1	14	8	51.5	39.819	361	0	195.77	11400000000	23	353540000	1017000	1744600	5214600	3.78053	Q8H1G6	Q8H1G6	NA	ALIGEGSYGR;ALQPLLKPPAAAPAPES;GLEYLHEK;GQQSLVTWATPR;IADFNLSNQAPDNAAR;KLDVAPEAETDTEFLSQVSMVSR;LDVAPEAETDTEFLSQVSMVSR;NSKPAPVAK;SDVYSFGVVLLELLTGR;SQPPVIHR;SSNVLLFEDYK;VLAYEFATMGSLHDILHGR;VLGTFGYHAPEYAMTGQLTQK;VYYATLNDGVAVALK	0.0194269	Q8H1G6
At1g06840	1.22268	0.218851	sw|C0LGD7|Y1684_ARATH Probable LRR receptor-like serine/threonine-protein kinase At1g06840 OS=Arabidopsis thaliana OX=3702 GN=At1g06840 PE=1 SV=2	AT1G06840	Probable LRR receptor-like serine/threonine-protein kinase At1g06840		21.755	23.2282	21.7637	21.6084	20.5143	20.9561	0.981793	0.114291	1734800	2233700	1049400	154670	204910	91297			503	27	12	11	15.8	105.62	953	0	61.539	2666900000	43	39606000	486670	661320	818650	2.09465	C0LGD7;F4K647;F4KAX4;A0A1P8BAU6;F4K645;A0A1P8BAT2;Q9C902;F4K644;F4HVH9;F4K646;Q9C9V5;F4JC18;A0A1I9LSY8;Q9FIU5;A0A1I9LPU6;A0A1P8BE34;Q9C547;A0A1P8BE48;A0A178VF96;A0A1I9LPU9;A0A1P8AN76;A0A1I9LPU7;A0A1P8BAT4;Q8RY67;Q9M342;Q9LFG1;A0A1P8BE22	C0LGD7	NA	AQEGSLQGEK;AQEGSLQGEKEFLTEIELLSR;EFLTEIELLSR;EINIAYESGSILSTVDKR;ELEIIWELMPESHVAK;FATLALR;GILYLHTEANPPIFHR;GTLGSGTVVAIK;GTPGYLDPEYFLTHQLTDK;LKEPLDFAMR;SDVYSLGVVLLELFTGMQPITHGK;VADFGLSR	0.104281	C0LGD7
At1g27390	1.21695	0.272451	sw|P82873|TO202_ARATH Mitochondrial import receptor subunit TOM20-2 OS=Arabidopsis thaliana OX=3702 GN=TOM20-2 PE=1 SV=2;tr|A0A1P8AUU7|A0A1P8AUU7_ARATH Translocase outer membrane 20-2 OS=Arabidopsis thaliana OX=3702 GN=TOM20-2 PE=4 SV=1	AT1G27390	Mitochondrial import receptor subunit TOM20-2	TOM20-2	23.6385	23.1565	22.2022	20.989	22.782	21.5753	0.835316	0.157726	2658000	3087500	772560	48865	85617	660980			1488	2	2	2	14.3	23.17	210	0	15.378	219420000	13	16878000	364480	1953600	0	1.80075	P82873;A0A1P8AUU7	P82873;A0A1P8AUU7	NA	AENEDPGNDTYR;WGGALLELSQFQPIPEAK	0.146111	P82873
At4g33640	1.2101	0.449038	tr|A0A178V1V2|A0A178V1V2_ARATH Costars family protein OS=Arabidopsis thaliana OX=3702 GN=At4g33640 PE=1 SV=1;sw|Q8LBN7|COSA_ARATH Costars family protein At4g33640 OS=Arabidopsis thaliana OX=3702 GN=At4g33640 PE=1 SV=1	AT4G33640	Costars family protein At4g33640		25.3314	24.7269	23.8229	24.3501	24.3699	21.5308	0.50967	0.346033	3705200	3064100	249840	1648400	1466800	1690800			3	4	3	3	16.8	18.337	161	0	10.685	1517500000	10	27549000	1963400	541790	4965800	1.1636	A0A178V1V2;Q8LBN7;F4JZP8;A0A1P8BCW9	A0A178V1V2;Q8LBN7	NA	LEEEIHR;MNVDEEIQKLEEEIHR;VTFGVLFNDDR	0.309264	A0A178V1V2
At5g11340	1.20127	0.216804	tr|Q9LFM3|Q9LFM3_ARATH Acyl-CoA N-acyltransferases (NAT) superfamily protein OS=Arabidopsis thaliana OX=3702 GN=At5g11340 PE=2 SV=1	AT5G11340		F2I11_230	23.6474	22.7417	22.8628	22.5223	20.9105	22.2152	0.988379	0.113141	2775200	3627600	2656800	0	155600	0			2703	1	3	3	19.5	18.553	164	0	9.537	301410000	10	30141000	1375200	1648200	1653400	2.10808	Q9LFM3	Q9LFM3	NA	ILNTVLFPVR;SFAQSEANK;VYIMTLGVLAPYR	0.102712	Q9LFM3
At4g16340	1.19981	0.0187692	sw|Q8SAB7|SPK1_ARATH Guanine nucleotide exchange factor SPIKE 1 OS=Arabidopsis thaliana OX=3702 GN=SPK1 PE=1 SV=1	AT4G16340	Guanine nucleotide exchange factor SPIKE 1	SPK1	25.4444	25.3038	25.7266	24.4785	24.2786	24.1183	2.74913	0.00855769	779300	2821100	2768800	252640	329850	304840	+	BRX_free_ligase	2022	1	14	14	9.4	206.83	1830	0	38.925	1681500000	94	17049000	1497300	919980	1103600	7.39662	Q8SAB7	Q8SAB7	NA	AASYHDEIK;ALLTITLSELMSDVQVTHMK;EALAQAQSSR;EVLIGVLQIVR;IGASAQALR;LTVDSAVK;NELEEPR;NYLSSILIQELFLSLDHDELPLR;SDNTLEESGEAR;SESLEFSPVENAIGMIETR;TVLQTEGSFPALVNR;VGFYGEK;VQQVSFDDADR;WVHTQVAVGAR	0.00178183	Q8SAB7
At3g26935	1.19774	0.0212842	sw|Q0WQK2|ZDHC9_ARATH Probable protein S-acyltransferase 7 OS=Arabidopsis thaliana OX=3702 GN=PAT07 PE=1 SV=1	AT3G26935	Probable protein S-acyltransferase 7	PAT07	22.5754	22.4314	22.5496	21.3814	21.577	21.0048	2.63507	0.0119328	549550	626110	562480	0	0	0	+	BRX_free_ligase	1550	1	6	6	14.7	49.916	443	0	24.721	558950000	23	14143000	106400	0	171410	6.89715	Q0WQK2	Q0WQK2	NA	ANDEIEMGR;ATVDEQSDRPSMHPR;DGELGELSPDIR;FVFGPDVR;GSNIFFLQGR;IMESEHTTTWK	0.00231705	Q0WQK2
At1g48630	1.1977	0.361161	sw|Q9C4Z6|GPLPB_ARATH Receptor for activated C kinase 1B OS=Arabidopsis thaliana OX=3702 GN=RACK1B PE=1 SV=1	AT1G48630	Receptor for activated C kinase 1B	RACK1B	23.6504	22.9313	21.0881	21.9803	20.8778	21.2186	0.652929	0.240528	3035100	1673400	0	0	0	318100			2324	1	10	2	28.2	35.8	326	0	4.6583	168860000	20	8442900	509410	1312000	0	1.44349	Q9C4Z6	Q9C4Z6	NA	AEGLVLK;DGVILLWDLAEGK;DGVILLWDLAEGKK;DVLSVAFSTDNR;FSPNTLVPTIVSASWDK;IWDLESK;LWDLATGESTR;SVVEDLK;VWGIGRY;YTISEADGHK	0.222367	Q9C4Z6
At5g57110	1.19318	0.250134	sw|Q9LF79|ACA8_ARATH Calcium-transporting ATPase 8, plasma membrane-type OS=Arabidopsis thaliana OX=3702 GN=ACA8 PE=1 SV=1	AT5G57110	Calcium-transporting ATPase 8, plasma membrane-type	ACA8	23.5034	24.459	24.9798	22.4381	23.9633	22.9611	0.894106	0.137232	14579000	4423300	2902100	3396200	3792600	3279600			2688	1	24	19	26.5	116.17	1074	0	144.22	6899200000	45	118420000	2143500	1588000	1612300	1.91767	Q9LF79	Q9LF79	NA	AILGWGVK;DHNSGALEQYGGTQGLANLLK;DNNGGPQFVK;EPLITNIMWR;ESSDIIILDDNFASVVK;FIPVPAAPISNK;GISGDDDDLLK;GISGDDDDLLKR;LLLVQSLR;MVTGDNVQTAR;NIHLEVLR;QSLQFQNLNDEK;QSLQFQNLNDEKR;SHAHALLAANR;SQSSILHAFPFNSEK;SVYANIQK;SYIDEDGNVAPMTDDK;TADGEVHVHWK;TGTLTLNQMTVVESYAGGK;TIYGSNTYPR;TTGPATPAGDFGITPEQLVIMSK;TYEAEKVPTGEELSK;VGHVIDDVVK;WVLPEDDLILLAIVGIK	0.127613	Q9LF79
At5g62600	1.18591	0.223602	sw|Q8GUL2|MOS14_ARATH Transportin MOS14 OS=Arabidopsis thaliana OX=3702 GN=MOS14 PE=1 SV=1	AT5G62600			21.8994	23.3433	22.1248	21.9338	21.1792	20.6968	0.96586	0.117574	643580	2182700	379300	248200	70060	185240			1810	1	5	5	10	106.92	958	0	12.939	421970000	39	9991500	321520	190620	271580	2.06223	Q8GUL2	Q8GUL2	NA	EQVLEAFASWLR;ILIASLAGALPSSR;TVQELVQAALKPLELNLVTAPVS;VSAEDSLNLVEALGMVVTELPLDQAK;YAVADVLIDAALILGGDTTLK	0.108178	Q8GUL2
At1g65010	1.18333	0.0398907	sw|F4I8B9|Y1501_ARATH Putative WEB family protein At1g65010, chloroplastic OS=Arabidopsis thaliana OX=3702 GN=At1g65010 PE=1 SV=1	AT1G65010	Putative WEB family protein At1g65010, chloroplastic		25.3377	25.782	26.0821	24.613	24.3811	24.6579	2.15206	0.0193592	7802700	13340000	8199600	654400	1046700	844910	+	BRX_free_ligase	611	1	52	48	44.6	152.7	1345	0	323.31	14800000000	77	135020000	5978000	5427300	3518700	5.08705	F4I8B9	F4I8B9	NA	AATSNIQNLLDQR;AEAALSLQR;ALSHAEEATK;AVELEQAGLEAVQK;DMESLTLALQEASTESSEAK;EAIEGNEIVSK;ENELHGMVVEIEDLR;ENENLVDNVANMQNIAEESK;EQEGLVEQLK;ESLLDKEEDLK;ESLVDKETK;EWEGSVLEK;GTELQTQLNQIQEDLK;HGNSELNSIGK;IDELLHLEQSWLEK;IEELSKVQEDLLNK;IEELSVANESLADNVTDLQSIVQESK;KADEQIELLKK;KAEELSELNESLVDK;KIDELLHLEQSWLEK;KIDELSTANGTLADNVTNLQNISEENK;KIEELSNFNASLLIK;KIEELSVANESLADNVTDLQSIVQESK;KIEELSVANESLVDKETK;LHEILSDQETK;LKESLLDKEEDLK;LKESLLEK;LQHIDQEAEELR;LQISNHEKEELK;LQSITQEAEELK;LQSIVQESEDLKEK;LQTVVQENEELR;LVEEANEK;NEIDSLK;NELESIR;NVTAEISSLR;QIEELSTANASLVDEATK;QNELQGVFHENEELK;RAEESFEVEK;SQHALDISALLSTTEELQR;STVDSIQNEFENSK;TDLEEYGR;TELSIELER;TIDELSDLK;TQDALAAK;VHELEKEVEESNR;VKESLVDKETK;VKHELSMTADAK;VQEDLLNK;VSILESSLK;VTQENLELK;YLQETLGEAK	0.00704597	F4I8B9
At2g45790	1.18118	0.225008	sw|O80840|PMM_ARATH Phosphomannomutase OS=Arabidopsis thaliana OX=3702 GN=PMM PE=1 SV=1	AT2G45790	Phosphomannomutase	PMM	23.605	23.5629	23.504	22.8854	21.2294	23.0136	0.961397	0.118733	6274500	6691400	1697800	1129000	1011400	1216400			1156	1	5	5	28	27.761	246	0	33.539	689420000	15	39567000	263170	657160	3217600	2.05317	O80840	O80840	NA	EATPELLDFIR;IPGVIALFDVDGTLTAPR;TIGHSVTSPDDTVAK;TYEGGNDYEIYESPK;YDKVQNIRPK	0.109296	O80840
At1g42550	1.18019	0.0156464	sw|Q9C8E6|PMI1_ARATH Protein PLASTID MOVEMENT IMPAIRED 1 OS=Arabidopsis thaliana OX=3702 GN=PMI1 PE=1 SV=1	AT1G42550		T8D8.2	25.0438	24.7747	24.9727	23.5116	23.8626	23.8764	2.91834	0.00572781	12361000	13065000	13600000	654700	889440	676870	+	BRX_free_ligase	2377	1	47	47	71.1	93.874	843	0	323.31	28300000000	54	395800000	3486200	4928800	10030000	8.19683	Q9C8E6	Q9C8E6	NA	AEDDQEEPDFEVVDK;AEDLTVSKPR;DESDGGDGETESQRLDEEEQTVTK;DGGAGIYSK;DGGYLVSMNPFDTVVMR;EFLQLLEDEETEK;EFLQLLEDEETEKLK;EKEEEEEEMLWSLSSR;EQHVNVDDPR;GVEFDDDLETEK;HVVDLSELIQESVEK;IMTGIWNVEENPLTSAEEVLAVSLQK;IQADMVDDEAPFEVSAAK;ISSLMAIDELMGK;KGIWNWKPIR;KPEESSSGSGVK;KPEESSSGSGVKEEK;LDEEEQTVTK;LEEMVVEGLK;LEVEEEENVTQSNR;LGFQIMEK;LSLSPWR;LTAAQWLVEHGMGK;LTELDSIAK;LTVLATVQLR;LVMQISK;MAGSGEELESK;MDISELR;MNYEGAR;NFANSFGR;NPLESTIPLEEWQK;PFLFYLFAVDAK;QGEFGMKPSSKPK;QIVVLPEAGPATGFELFHR;QWDMNWGLSGK;RLTAAQWLVEHGMGK;RYEAVGGTVVVAVQAEEEEEK;SEAWTPASGVESVSDFHGMEHLNLDEPEEKPEEKPVQK;SGESVDDESENYLSDLGK;SSNTQLLAELEALSENLYQKPQVSVGNR;SSVPSLVTSADEVSTAR;TGEQVAFEGIASAIIQGR;TMANAMSSGR;TSFSVPSPK;VGSLHIGGVK;VMADMWLK;VSQGSADFEETLFIK	0.00120686	Q9C8E6
At5g20490	1.17853	0.032089	sw|F4K5J1|MYO17_ARATH Myosin-17 OS=Arabidopsis thaliana OX=3702 GN=XI-K PE=1 SV=2;tr|A0A1P8BCY2|A0A1P8BCY2_ARATH Myosin family protein with Dil OS=Arabidopsis thaliana OX=3702 GN=XIK PE=1 SV=1	AT5G20490	Myosin-17	XI-K	24.4263	24.2973	24.5793	23.1642	23.6204	22.9827	2.33186	0.0176101	2485900	3696700	2366600	407330	207230	277760	+	BRX_free_ligase	321	21	15	10	13.1	173.38	1531	0	50.38	2021600000	92	17823000	923370	962180	1351200	5.70819	F4K5J1;A0A1P8BCY2;A0A1P8APW4;F4HXP9;Q39160;A0A1P8AXI6;F4I5Q6;F4IRU3;A0A1P8AXP2;A0A1P8AXI9;A0A1P8AZF4;A0A1P8AZG5;A0A1P8AZE5;A0A1P8AZD5;F4IVR7;A0A1I9LTB4;A0A1P8AZF2;A0A1I9LTB3;F4JM19;Q9M2K0;F4K5I9	F4K5J1;A0A1P8BCY2	NA	AGQMAELDAR;AMDIVGISEEEQDAIFR;FGVLAPEVLEGNYDDK;INNSIGQDPNSK;KMEDALIK;LQLQSLMETLSSTEPHYIR;LQQHFNQHVFK;LQVEEANAAVIR;NSELATELENATR;SNSILVSGESGAGK;TIIGVLDIYGFESFK;TLDPDSATGSR;TVEQQVLESNPVLEAFGNAK;VVAAILHLGNVNFAK;YPALLFK	0.00465737	F4K5J1
AtCg00190	1.1778	0.532554	sw|P50546|RPOB_ARATH DNA-directed RNA polymerase subunit beta OS=Arabidopsis thaliana OX=3702 GN=rpoB PE=3 SV=4	ATCG00190	DNA-directed RNA polymerase subunit beta	rpoB	24.0516	21.063	24.4998	21.831	21.0571	23.1929	0.399943	0.46696	698850	238120	1735200	582220	135910	400760			1401	1	6	6	7.1	121.06	1072	0	29.263	618270000	52	11229000	197310	338950	520380	0.945017	P50546	P50546	NA	FIDQGLIEELAK;GIQEEQAVPAR;LELEIDKK;QTANPWVFEPEYPGK;SLALELNHFLVSEK;SVADLLQDQLGLALAR	0.39816	P50546
At4g31580	1.17744	0.0993424	sw|O81126|RSZ22_ARATH Serine/arginine-rich splicing factor RSZ22 OS=Arabidopsis thaliana OX=3702 GN=RSZ22 PE=1 SV=1	AT4G31580	Serine/arginine-rich splicing factor RSZ22	RSZ22	26.2837	26.0172	25.1362	24.7668	24.6997	24.4383	1.50845	0.0464737	52728000	41502000	34666000	5064400	4607300	2949300	+	BRX_free_ligase	1173	1	6	3	25.5	22.458	200	0	8.6422	4418500000	8	414370000	15568000	19013000	17822000	3.2623	O81126	O81126	NA	AREEVPYANGNGLK;EEVPYANGNGLK;ELEDEFR;RPPGYAFLDFEDPR;VEQSHNR;VYVGNLDPR	0.0310133	O81126
At5g08050	1.17493	0.355718	tr|Q9SD79|Q9SD79_ARATH Wiskott-aldrich syndrome family protein, putative (DUF1118) OS=Arabidopsis thaliana OX=3702 GN=F13G24.250 PE=1 SV=1	AT5G08050		F13G24.250	23.9697	24.3131	24.8198	21.6851	24.0071	23.8857	0.671603	0.232796	16488000	20990000	20637000	2601500	5900600	7139600			3115	1	2	2	12	16.58	158	0	6.2323	1298100000	5	259620000	4667700	19021000	16563000	1.47987	Q9SD79	Q9SD79	NA	AGLLSLAEK;SGFSLSTIER	0.213008	Q9SD79
At1g72710	1.1722	0.031811	sw|Q9CAI5|CKL2_ARATH Casein kinase 1-like protein 2 OS=Arabidopsis thaliana OX=3702 GN=CKL2 PE=1 SV=1;sw|Q8VYK9|CKL12_ARATH Casein kinase 1-like protein 12 OS=Arabidopsis thaliana OX=3702 GN=CKL12 PE=2 SV=1;sw|P42158|CKL1_ARATH Casein kinase 1-like protein	AT1G72710;AT4G26100;AT5G57015	Casein kinase I isoform delta-like	F28P22.10;CKL12	23.3965	23.6061	24.0478	22.3771	22.5409	22.6159	2.33838	0.0177215	1310300	1252100	969890	190830	128480	206460	+	BRX_free_ligase	2424	11	3	2	6.5	51.878	465	0	5.8194	503570000	30	11346000	490690	672070	740690	5.73181	Q9CAI5;Q8VYK9;P42158;Q8LPI7;Q93Z18;A0A1I9LQM5;Q9ZUP4;Q9LW62;Q9ZWB3;Q9FFH8;Q8LPJ1	Q9CAI5;Q8VYK9;P42158	NA	DSNHQHIPYR;GSLPWQGLK;TKHPQLLYESK	0.00458799	Q9CAI5
At3g06730	1.15992	0.343654	sw|Q9M7X9|CITRX_ARATH Thioredoxin-like protein CITRX, chloroplastic OS=Arabidopsis thaliana OX=3702 GN=CITRX PE=1 SV=1	AT3G06730	Thioredoxin-like protein CITRX, chloroplastic	CITRX	23.219	23.6279	21.2511	21.2451	21.925	21.4482	0.694512	0.218463	7137700	8254200	1048900	1624400	1657400	743310			3003	1	2	2	15.8	20.67	183	0	6.3648	490450000	8	61306000	2115900	2439700	2507600	1.52451	Q9M7X9	Q9M7X9	NA	TEGLIPLQMMHDIIDNEM;VDTDDEYEFAR	0.202063	Q9M7X9
At5g42970	1.14879	0.437119	sw|Q8L5U0|CSN4_ARATH COP9 signalosome complex subunit 4 OS=Arabidopsis thaliana OX=3702 GN=CSN4 PE=1 SV=2	AT5G42970	COP9 signalosome complex subunit 4	CSN4	23.3119	20.4931	23.428	21.2616	21.1945	21.3306	0.526274	0.332461	3541400	2962100	1888700	530530	979860	1090900			1876	1	5	5	17.6	44.957	397	0	18.505	837200000	20	28178000	770560	3033200	895420	1.19623	Q8L5U0	Q8L5U0	NA	AMIEHNLLSASK;EIAQFTLTQIQPR;LILSSVLSSNDLLQAQR;QLLQSFAQELGR;RPEIDAFSEELRPHQK	0.297664	Q8L5U0
At5g67385	1.14697	0.0117387	tr|A0A1P8BEF2|A0A1P8BEF2_ARATH Phototropic-responsive NPH3 family protein OS=Arabidopsis thaliana OX=3702 GN=At5g67385 PE=1 SV=1;sw|Q66GP0|SR1P1_ARATH BTB/POZ domain-containing protein SR1IP1 OS=Arabidopsis thaliana OX=3702 GN=SR1IP1 PE=1 SV=2	AT5G67385	BTB/POZ domain-containing protein At5g67385		25.326	25.6432	25.5242	24.3857	24.1949	24.4719	3.12603	0.00618705	18673000	17984000	10623000	1628500	1821100	1562800	+	BRX_free_ligase	340	5	22	22	53.5	62.595	559	0	186.77	10900000000	30	300170000	9032900	10011000	10065000	9.28607	A0A1P8BEF2;Q66GP0;A0A1P8AM39;A0A1P8AM10;Q9SA69	A0A1P8BEF2;Q66GP0	NA	AEAYLNEVALK;AHPNMSDVER;AVDIYLK;FIGLAELIPEQSR;ILMNYLEFEVEGVR;IPDIPGGSEAFELAAK;KSFINSVSK;LLENYMAEIASDR;LLPIAER;LPVQTIVQVLYYEQQR;LRGEVTNDSDSPAPPPPQPAAVLPPK;LSNNGVDLAGDMER;LSSYTDELSK;MGLQLGQAVLDDLLIPSYSFTGDHSMFDTDTVQR;NAMSVSFLSMLLR;QPVVDWWAEDLTVLR;QYGLGPVLMLYAQK;SFINSVSK;SLSSSITVLHK;TSSSTISTNPSSPISTASTGKPPLPR;VILETIVSLLPR;VTEDGMYR	0.000748122	A0A1P8BEF2
At5g64200	1.13993	0.398148	sw|Q9FMG4|SC35_ARATH Serine/arginine-rich splicing factor SC35 OS=Arabidopsis thaliana OX=3702 GN=SC35 PE=1 SV=1	AT5G64200	Serine/arginine-rich splicing factor SC35	SC35	23.5422	23.358	24.3602	20.9972	23.3842	23.4593	0.588309	0.285037	10595000	5378800	10141000	567570	553750	1151200			2575	1	3	3	9.2	35.17	303	0	8.0145	851050000	10	85105000	2310400	4531100	5023200	1.31758	Q9FMG4	Q9FMG4	NA	EITVQFAK;TTADDLYPLFAK;VVDVFIPR	0.258042	Q9FMG4
At1g51710	1.1397	0.46138	tr|B3H5V4|B3H5V4_ARATH Ubiquitin-specific protease 6 OS=Arabidopsis thaliana OX=3702 GN=UBP6 PE=3 SV=1;sw|Q949Y0|UBP6_ARATH Ubiquitin carboxyl-terminal hydrolase 6 OS=Arabidopsis thaliana OX=3702 GN=UBP6 PE=1 SV=1	AT1G51710	Ubiquitin carboxyl-terminal hydrolase;Ubiquitin carboxyl-terminal hydrolase 6	UBP6	24.8578	23.9287	23.6431	24.1344	23.7408	21.1353	0.491872	0.363631	7370500	1036700	2750900	234640	469080	310620			471	4	5	5	13.1	49.486	443	0	15.158	1103900000	20	28526000	767660	870430	4205300	1.12852	B3H5V4;Q949Y0;A0A1I9LL79;Q84WC6	B3H5V4;Q949Y0	NA	APTSSEGADAVK;ELFGELDR;ESLIDSLPR;ETHMTGIYDLVAVLTHK;SADSGHYVAWVK	0.322202	B3H5V4
At1g08830	1.13792	0.333009	sw|P24704|SODC1_ARATH Superoxide dismutase [Cu-Zn] 1 OS=Arabidopsis thaliana OX=3702 GN=CSD1 PE=1 SV=2	AT1G08830	Superoxide dismutase [Cu-Zn] 1	CSD1	23.6671	24.1733	24.3697	21.5372	23.642	23.6172	0.714041	0.207874	8809700	16167000	14058000	5827200	5778200	5675900			1260	2	3	3	25	15.098	152	0	15.046	1267500000	5	165630000	6082100	11795000	10817000	1.56261	P24704;Q9FK60	P24704	NA	AVVVHADPDDLGK;GGHELSLATGNAGGR;THGAPEDANR	0.193178	P24704
At3g03380 At3g03390	1.13488	0.0500893	tr|A0A1I9LPZ9|A0A1I9LPZ9_ARATH DegP protease 7 OS=Arabidopsis thaliana OX=3702 GN=DEG7 PE=4 SV=1;sw|Q8RY22|DEGP7_ARATH Protease Do-like 7 OS=Arabidopsis thaliana OX=3702 GN=DEGP7 PE=2 SV=1	AT3G03380	Protease Do-like 7	DEGP7	22.7946	22.751	22.9874	21.2695	21.7755	22.0834	1.99014	0.0241253	1132200	884980	480280	132540	109840	238850	+	BRX_free_ligase	55	2	3	3	3.8	116.29	1064	0	7.7839	351130000	54	6502400	201880	410670	327480	4.57402	A0A1I9LPZ9;Q8RY22	A0A1I9LPZ9;Q8RY22	NA	GIPVYAISQVLEK;ILEVELYPTLLSK;SFGLSDEWIQVLVK	0.0102296	A0A1I9LPZ9
At1g53050	1.13394	0.247806	tr|Q9LNN0|Q9LNN0_ARATH F8L10.9 protein OS=Arabidopsis thaliana OX=3702 GN=At1g53050 PE=4 SV=1	AT1G53050		F8L10.9	22.099	22.9102	21.3583	21.0625	21.6044	20.2988	0.901599	0.134976	262680	454860	0	0	0	0			2786	1	3	2	5.2	77.506	694	0	8.2032	86293000	41	1917000	0	0	0	1.93267	Q9LNN0	Q9LNN0	NA	EFPQPALALLETLLSVNPDDR;LVGETFK;TEVEQLHK	0.12543	Q9LNN0
At5g06400	1.1294	0.302442	sw|Q9FNG8|PP366_ARATH Putative pentatricopeptide repeat-containing protein At5g06400, mitochondrial OS=Arabidopsis thaliana OX=3702 GN=At5g06400 PE=3 SV=1	AT5G06400	Putative pentatricopeptide repeat-containing protein At5g06400, mitochondrial		22.9101	22.101	23.2967	21.1553	22.7849	20.9795	0.77166	0.182872	640360	131030	524010	0	142080	95502			2599	1	2	2	1.5	116.91	1030	0.002511	2.5089	288470000	62	4652700	269950	384710	158430	1.67535	Q9FNG8	Q9FNG8	NA	IQGNAVLR;YFEILVK	0.169176	Q9FNG8
At2g44040	1.12359	0.308414	sw|O80574|DAPB1_ARATH 4-hydroxy-tetrahydrodipicolinate reductase 1, chloroplastic OS=Arabidopsis thaliana OX=3702 GN=DAPB1 PE=1 SV=2	AT2G44040	4-hydroxy-tetrahydrodipicolinate reductase 1, chloroplastic	DAPB1	22.8642	23.2805	24.26	21.2752	22.7349	23.0238	0.758437	0.187551	3089800	3571800	4282900	123170	595620	782380			1143	2	5	5	18.7	37.55	347	0	20.863	752370000	16	47023000	1674900	3031300	2736400	1.64942	O80574;Q8LB01	O80574	NA	AADSAGVNIVPISFGSAGEDGQR;EITVHGPTER;IYNMIDVLR;LYETVEEAK;VGVPFVMGTTGGDR	0.174407	O80574
At4g31120	1.11853	0.334443	sw|Q8GWT4|ANM15_ARATH Protein arginine N-methyltransferase 1.5 OS=Arabidopsis thaliana OX=3702 GN=PMRT15 PE=1 SV=2	AT4G31120	Protein arginine N-methyltransferase 1.5	PMRT15	23.2636	22.9161	21.9139	21.3365	20.6949	22.7065	0.711492	0.209543	2046400	2149400	666620	291260	240850	355010			1822	1	6	6	15.7	71.87	642	0	14.81	499570000	28	16363000	767440	313830	1756300	1.55764	Q8GWT4	Q8GWT4	NA	AAILSTDAFLTNAR;ASELTTVLMVVGAGR;ASLQAAEETDR;ISSWIDLDSEDEVLR;LQFSLPSDAGSALVHGFAGYFDSVLYK;LSVALDVLSTLPSETSLGR	0.194316	Q8GWT4
At1g32440	1.11655	0.280143	sw|Q93Z53|PKP3_ARATH Plastidial pyruvate kinase 3, chloroplastic OS=Arabidopsis thaliana OX=3702 GN=PKP3 PE=1 SV=1	AT1G32440	Plastidial pyruvate kinase 3, chloroplastic	PKP3	23.566	23.8659	24.1545	21.5612	23.5798	23.0958	0.818447	0.162562	4260300	4826600	3523900	2448700	1573500	1703700			2157	1	13	11	29.2	62.614	571	0	42.449	1906300000	32	54856000	1972500	4220800	3162100	1.76741	Q93Z53	Q93Z53	NA	AEVSDIAIAVR;AIAIMLDTK;AVNVMHTVALR;EESTHLIQVR;EGQHVTLVQSGSQPIWR;FGVDNQVDFYAVSFVK;GDLGAELPIEEVPLLQEEIIR;IESADSIK;LAEAGMNVAR;LLQDENMLK;SATLPSITDKDWEDIK;SGDVPQPIFLEEGQEFNFTIK;TEASLPVR	0.151898	Q93Z53
At1g11870	1.1132	0.292202	sw|Q8RWT8|SYSM_ARATH Serine--tRNA ligase, chloroplastic/mitochondrial OS=Arabidopsis thaliana OX=3702 GN=OVA7 PE=2 SV=1;tr|A0A1P8ASH4|A0A1P8ASH4_ARATH Seryl-tRNA synthetase OS=Arabidopsis thaliana OX=3702 GN=SRS PE=4 SV=1;tr|F4IAJ4|F4IAJ4_ARATH Seryl-tRNA	AT1G11870		SRS	22.6017	23.0083	22.4343	20.6173	21.3382	22.7492	0.792174	0.173931	1416900	1533600	1903900	179890	281940	391630			1993	5	4	4	12.1	57.351	514	0	20.644	394710000	23	17161000	508270	879960	1031100	1.71564	Q8RWT8;A0A1P8ASH4;F4IAJ4;A0A1P8ASJ5;A0A1P8ASF6	Q8RWT8;A0A1P8ASH4;F4IAJ4;A0A1P8ASJ5;A0A1P8ASF6	NA	DLDLIDFDSAAEVSGSK;ESLVTLEEDLVK;NSNANLEAVLQLYENMVNLQK;YRPSEPPQTGPK	0.161371	Q8RWT8
	1.11219	0.2663	tr|Q8W553|Q8W553_ARATH AT5g35180/T25C13_60 OS=Arabidopsis thaliana OX=3702 GN=At5g35180 PE=1 SV=1;tr|B3H5W6|B3H5W6_ARATH AT5G35180 protein OS=Arabidopsis thaliana OX=3702 GN=At5g35180 PE=1 SV=1;tr|A0A1P8BH65|A0A1P8BH65_ARATH ENHANCED DISEASE RESISTANCE pro	AT5G35180		At5g35180	22.2203	22.5329	22.3618	20.4809	20.8551	22.4424	0.849692	0.15232	1218400	796670	765340	229750	103960	231000			367	5	5	5	7.7	87.028	778	0	11.624	459320000	40	11483000	334060	96409	648370	1.82923	Q8W553;B3H5W6;A0A1P8BH65;F4JYC1;B3H745	Q8W553;B3H5W6;A0A1P8BH65;F4JYC1;B3H745	NA	GVIGPTMVIEELGR;IFEDVANFK;QQAEYALSR;VMGGQPLLTLISVDWFK;YETSATVVQSK	0.141354	Q8W553
At5g42650	1.0951	0.0196932	sw|Q96242|CP74A_ARATH Allene oxide synthase, chloroplastic OS=Arabidopsis thaliana OX=3702 GN=CYP74A PE=1 SV=3	AT5G42650	Allene oxide synthase, chloroplastic	CYP74A	24.0381	24.2305	24.4276	23.2886	23.1788	22.9436	2.70987	0.0103041	6607300	7613800	4173400	1512600	1005500	1515400	+	BRX_free_ligase	2292	1	14	14	38.4	58.196	518	0	62.297	2307300000	31	61449000	3129500	3511100	3496500	7.2212	Q96242	Q96242	NA	ADEFVPER;ADFGGSSDGTAFNFLAR;AFYGTNPADTK;AGEMLYGYQPLATR;DLFTGTYMPSTELTGGYR;DLVIESHDAAFK;IFPEFQATYSELFDSLEK;LFVIEIFR;LYEFFLESAGEILVEADKLGISR;NIPGNYGLPIVGPIK;NLLFFLLK;SFPVLFDVDKVEK;VIEEPLIHTFSLPPALVK;WVLFNLHPLLSIGLPR	0.00195045	Q96242
	1.0911	0.654436	tr|Q8W555|Q8W555_ARATH AT3g07810/F17A17_15 OS=Arabidopsis thaliana OX=3702 GN=At3g07810 PE=1 SV=1;tr|F4JFN7|F4JFN7_ARATH RNA-binding (RRM/RBD/RNP motifs) family protein OS=Arabidopsis thaliana OX=3702 GN=At3g07810 PE=1 SV=1	AT3G07810		At3g07810	24.3477	23.9613	20.683	20.8056	20.8173	24.096	0.274112	0.64376	5892700	4399100	3173300	1238600	1547300	1367400			775	2	3	3	7.9	51.871	494	0	3.7191	1017800000	19	53570000	2241000	2778900	4672700	0.683251	Q8W555;F4JFN7	Q8W555;F4JFN7	NA	EYFSSFGEVIEAVILK;FSPVGAGR;SNSSSIQGSPGGPGR	0.531972	Q8W555
At5g08660	1.08795	0.169013	tr|Q9C5B1|Q9C5B1_ARATH D-lactate dehydrogenase (DUF668) OS=Arabidopsis thaliana OX=3702 GN=PSI3 PE=1 SV=1;tr|A0A1P8BEB8|A0A1P8BEB8_ARATH D-lactate dehydrogenase (DUF668) OS=Arabidopsis thaliana OX=3702 GN=PSI3 PE=4 SV=1	AT5G08660		At5g08660	22.546	21.7405	22.6516	20.574	21.3694	21.7308	1.14539	0.0830464	1089500	2531900	1143400	94290	57620	113490			2335	2	21	21	41.4	72.497	649	0	280.03	4421400000	31	81885000	600970	2982000	1123200	2.43556	Q9C5B1;A0A1P8BEB8	Q9C5B1;A0A1P8BEB8	NA	AKDVLDTLGSSMTDLSSGGFTSGVATK;DFQWHNLQR;DVLDTLGSSMTDLSSGGFTSGVATK;EAEDNFYDGIPTYTMAPSQK;EKTEIYILGQIIWLQHLVTK;ELSVTQIKDEMER;GFEEVMEK;GNELGILAFEVANTIVK;GTILYSEGVQNLVSNDFDELLR;LGPAGLALHYANIIVQIDTLVAR;LVDIVHFLLLEIHNIFGGADDQPSK;SFNVDKELSVTQIK;SFNVDKELSVTQIKDEMER;SKDFQWHNLQR;SLGINFGSEYSGSSVADDGR;SQDFDSEYSR;SSNLIESLSK;TEIYILGQIIWLQHLVTK;TLHWLVPVAGNTTK;VLDVIDR;YSSGFPLLDFAIDKEK	0.0715502	Q9C5B1
At3g63170	1.0814	0.0476537	sw|Q9M1X2|FAP1_ARATH Fatty-acid-binding protein 1 OS=Arabidopsis thaliana OX=3702 GN=FAP1 PE=1 SV=1	AT3G63170	Fatty-acid-binding protein 1	FAP1	23.4174	23.579	24.0944	22.7066	22.3995	22.7405	2.02406	0.0229425	4611000	5822500	4452700	1969500	2303800	2015200	+	BRX_free_ligase	2969	1	6	6	23.7	30.394	279	0	33.507	1249600000	15	65774000	3233300	3393600	3205200	4.67809	Q9M1X2	Q9M1X2	NA	FGGSDNDELLQSFTSLFK;FGGSDNDELLQSFTSLFKDEYK;NAFQESVGNR;NSTIDLTK;SFMDDLMEADIK;SILDLYIGEEPFDK	0.00946114	Q9M1X2
At4g35850	1.07988	0.355799	sw|Q8VYR5|PP351_ARATH Pentatricopeptide repeat-containing protein At4g35850, mitochondrial OS=Arabidopsis thaliana OX=3702 GN=At4g35850 PE=1 SV=1	AT4G35850	Pentatricopeptide repeat-containing protein At4g35850, mitochondrial		21.4186	23.5348	23.3868	22.0618	21.8556	21.1831	0.669392	0.233421	1026700	3144800	2583900	613000	764750	613290			2044	1	7	7	22.1	50.456	444	0	15.001	450720000	26	15334000	1220700	1567000	564660	1.47556	Q8VYR5	Q8VYR5	NA	ATEALLEMLK;ILEFVEQSK;LDGVQPTADIFHSFVVGTMK;NILPTLAAVEAYYK;NYANDLSEYNTAVNSVTAQR;TGGYTVANMIWDLMLAR;TGSNLLLK	0.214096	Q8VYR5
At2g13360	1.07595	0.0094804	sw|Q56YA5|SGAT_ARATH Serine--glyoxylate aminotransferase OS=Arabidopsis thaliana OX=3702 GN=AGT1 PE=1 SV=2	AT2G13360	Serine--glyoxylate aminotransferase	AGT1	27.1522	26.9543	26.827	25.8497	25.9326	25.9233	3.40479	0.00955556	71991000	77956000	32245000	12719000	13416000	9877400	+	BRX_free_ligase	1713	1	18	18	66.3	44.207	401	0	158.87	19000000000	21	715460000	22034000	32030000	38883000	10.9598	Q56YA5	Q56YA5	NA	AALDLIFEEGLENIIAR;DVGYPVVMGSGVAAASTYLQHHIPLIPSR;DVGYPVVMGSGVAAASTYLQHHIPLIPSRI;EEWISNTVTAVMVPPHIDGSEIVR;HHLFVPGPVNIPEPVIR;IVSFLIGQFSLLWIDQQK;LAVEAWGLK;LGTYWPYTPSIQLLYGLR;LNFNVDVVESDWGQGANLQVLASK;LSQDENHTIK;MDEWGVDVALTGSQK;MDYMYGPGR;SPAIPALTK;TLLDHYK;TLLEDVKK;TTSGTPFLFPTTGTGAWESALTNTLSPGDR;VFFDWNDYLK;YNLSLGLGLNK	0.000393737	Q56YA5
At5g55940	1.07368	0.0366568	sw|Q9FG71|EMC89_ARATH ER membrane protein complex subunit 8/9 homolog OS=Arabidopsis thaliana OX=3702 GN=EMB2731 PE=2 SV=1	AT5G55940	ER membrane protein complex subunit 8/9 homolog	EMB2731	22.7707	22.7272	23.0676	22.1161	21.5418	21.6866	2.21301	0.0194536	3295000	3176900	3622100	823980	1036800	613740	+	BRX_free_ligase	2462	4	4	4	22.6	22.979	208	0	6.3364	318380000	12	26532000	987300	1310200	1359900	5.29122	Q9FG71;A8MQZ2;Q3E8D1;A0A1P8BFG8	Q9FG71	NA	EPSANVVLSDYISSEK;NIGDHISR;YEISQNAYIK;YFPQAPILLLNNK	0.00612341	Q9FG71
At1g15980	1.0723	0.192075	sw|Q9S9N6|PNSB1_ARATH Photosynthetic NDH subunit of subcomplex B 1, chloroplastic OS=Arabidopsis thaliana OX=3702 GN=PNSB1 PE=2 SV=1	AT1G15980	Photosynthetic NDH subunit of subcomplex B 1, chloroplastic	PNSB1	23.6329	23.6731	23.9708	23.0302	21.7728	23.257	1.06374	0.0971452	3266500	4482800	2925300	341200	464650	90059			3081	1	7	7	16.1	51.022	461	0	12.052	1139400000	24	32171000	905370	192280	1362900	2.26345	Q9S9N6	Q9S9N6	NA	GDADSLLSLEK;GFKPVFVIPHEK;GYTVELASLPLK;LADIDIGTVK;LFVPYAEEK;NAMQVFEGSLALV;QTYELNK	0.0863504	Q9S9N6
At4g36690	1.06638	0.345923	tr|F4JQG2|F4JQG2_ARATH U2 snRNP auxiliary factor large subunit OS=Arabidopsis thaliana OX=3702 GN=ATU2AF65A PE=3 SV=1;sw|O23212|U2A2A_ARATH Splicing factor U2af large subunit A OS=Arabidopsis thaliana OX=3702 GN=U2AF65A PE=1 SV=2	AT4G36690	Splicing factor U2af large subunit A	ATU2AF65A;U2AF65A	23.7258	24.0141	24.0238	23.4477	23.6506	21.4662	0.68991	0.221427	5087300	4620200	3552600	0	403520	339750			822	2	2	2	4.2	60.665	551	0	22.674	506720000	16	31670000	2955500	3574400	1520500	1.51554	F4JQG2;O23212	F4JQG2;O23212	NA	DGEIEDQLDSKPK;ELLESFGGLK	0.204216	F4JQG2
At3g60190	1.06482	0.0212989	sw|Q9FNX5|DRP1E_ARATH Dynamin-related protein 1E OS=Arabidopsis thaliana OX=3702 GN=DRP1E PE=1 SV=1	AT3G60190	Dynamin-related protein 1E	DRP1E	26.2855	26.28	25.8803	25.2363	24.979	25.036	2.62644	0.0116872	23255000	20293000	18947000	125140	18522	0	+	BRX_free_ligase	2611	1	32	20	57.5	69.803	624	0	186.54	7315600000	38	141460000	9159000	14640000	9070700	6.86061	Q9FNX5	Q9FNX5	NA	DEIDAVAWVR;EHLDGGRPGGDR;EIQDETDR;EYFDTSPDYGHLASK;GTNALEVLEGR;HLSLQSVK;IASNVSAYVNMVSDTLR;IFKEHLDGGRPGGDR;IPSILSLINK;IVSEADGYQPHLIAPEQGYR;IYGVFDNQLPAALK;KLPQEIERPVTNSK;KSISETEELK;KSISETEELKR;LALLNYFYSQISK;LIEGALGYFR;LQHPWVGIVNR;LVDMESAYLTAEFFR;MGSEYLAK;NQTASPSSATLDQYGDGHFR;QFTDFALVR;QISPVPIHLSIYSPNVVNLTLIDLPGLTK;QLGQLLDEDPALMDR;RPLVLQLHK;SIEELER;SISETEELK;SISETEELKR;SSVLESIVGR;SYRLQHPWVGIVNR;TDDGTEEYAEFLHLPK;TTMESLIGLVNR;VAVEGQPETIAEDIESMVR	0.00236353	Q9FNX5
At3g53420	1.0584	0.039665	sw|P43286|PIP21_ARATH Aquaporin PIP2-1 OS=Arabidopsis thaliana OX=3702 GN=PIP2-1 PE=1 SV=1	AT3G53420	Aquaporin PIP2-1;Aquaporin PIP2-1, N-terminally processed	PIP2-1	23.9678	23.891	23.4179	22.8796	22.4839	22.738	2.1579	0.0191875	15498000	8757500	6424400	2524300	377450	1282900	+	BRX_free_ligase	1351	4	5	3	26.5	30.474	287	0	23.747	1724500000	7	217680000	6077300	2039400	4871900	5.10635	P43286;A0A1P8AYA1;P43287;P30302	P43286	NA	AFQSSYYTR;AKDVEAVPGEGFQTR;DSHVPVLAPLPIGFAVFMVHLATIPITGTGINPAR;DVEAVPGEGFQTR;DYQDPPPAPFIDGAELK	0.00695178	P43286
At3g03990	1.05394	0.230252	sw|Q9SQR3|D14_ARATH Strigolactone esterase D14 OS=Arabidopsis thaliana OX=3702 GN=D14 PE=1 SV=1	AT3G03990	Probable strigolactone esterase D14 homolog	D14	22.0999	22.4737	23.5352	21.9035	21.0607	21.9828	0.945702	0.123521	1324700	2697900	2815500	382080	404730	705850			3264	1	3	3	20.6	29.624	267	0	21.566	300150000	14	17151000	0	777660	1409000	2.02139	Q9SQR3	Q9SQR3	NA	DVSVPASVAEYLR;SQHNILEALNVR;VFSAMEANYEAWVHGFAPLAVGADVPAAVR	0.113318	Q9SQR3
At3g03960	1.0526	0.0107965	sw|Q94K05|TCPQ_ARATH T-complex protein 1 subunit theta OS=Arabidopsis thaliana OX=3702 GN=CCT8 PE=1 SV=1	AT3G03960	T-complex protein 1 subunit theta	CCT8	27.505	27.6653	27.8671	26.6345	26.6204	26.6246	3.25669	0.00767857	91998000	106140000	84522000	8527400	4880300	6169600	+	BRX_free_ligase	2278	1	27	27	63.8	58.939	549	0	323.31	30000000000	32	636160000	36207000	55932000	49799000	10.0383	Q94K05	Q94K05	NA	AQQEEIGDGANLTISFAGELLQNAEELIR;AVDDGVNTYK;AVEILEQLVETGSETMDVR;AVEILEQLVETGSETMDVRNK;ELSTITR;EYANAEIGLDK;GSTDSILDDLER;GTVLIHSAEQLENYAK;HLSGLDEAVIK;IVPGAAATEIELAQR;LFVTNDAATIVNELEIQHPAAK;LKEYANAEIGLDK;LKEYANAEIGLDKYAITK;LSRPSPEDLGYVDSISVEEIGGVTVTIAR;MGLHPSEIISGYTK;MVINHLDK;NEEGGNSISTVVLR;NPTNFNVDNVR;RDAAQAAGAGAEED;TAGAVAHLK;TEEAKVEELIK;TLADNAGLNAMEIIAALYTGHGSGNTK;TSLGPNGMNK;VAVFAGGVDTTATETK;VDQIIMAK;VWDLFATK;YAESFEFVPK	0.000553744	Q94K05
At5g13520	1.05233	0.265687	sw|Q9FY49|LKHA4_ARATH Leucine aminopeptidase OS=Arabidopsis thaliana OX=3702 GN=LKHA4 PE=2 SV=1	AT5G13520	Leukotriene A-4 hydrolase homolog	LKHA4	23.4153	23.2535	23.4559	22.9515	21.1824	22.8338	0.851066	0.151577	1980500	2316200	1734900	873480	637450	790180			2648	1	6	6	13.1	69.265	616	0	19.008	1084400000	27	26564000	1508300	1316900	1752100	1.83196	Q9FY49	Q9FY49	NA	ETYHPIAQGVVESILSK;QVFAEAR;SIDTNTFLEFLK;TAFDEFLK;VSFLQLAVTSK;VYTESAAIEVLDAAALEFAGTEDMIK	0.140907	Q9FY49
At5g13030	1.04333	0.264617	tr|Q8H126|Q8H126_ARATH Selenoprotein O OS=Arabidopsis thaliana OX=3702 GN=At5g13030 PE=1 SV=1	AT5G13030		At5g13030	23.335	22.8816	23.3006	22.6602	21.0321	22.6948	0.854223	0.15068	1282500	922130	1461700	311070	305740	347340			1857	1	7	7	13.3	71.097	633	0	13.004	696830000	40	13586000	1109800	548790	1398600	1.83822	Q8H126	Q8H126	NA	AITLGEVLNSK;EANYAMER;HHFPHIESMDR;RPYEEQPGMEK;SYIQEVGGSEVSDEERK;TGDEDDSVVDLTSNK;TLAVAQLINQK	0.139887	Q8H126
At2g47240	1.02056	0.432181	sw|O22898|LACS1_ARATH Long chain acyl-CoA synthetase 1 OS=Arabidopsis thaliana OX=3702 GN=LACS1 PE=2 SV=1;tr|A0A1P8B2B8|A0A1P8B2B8_ARATH AMP-dependent synthetase and ligase family protein OS=Arabidopsis thaliana OX=3702 GN=LACS1 PE=4 SV=1	AT2G47240	Long chain acyl-CoA synthetase 1	LACS1	22.1048	23.2741	23.5657	22.5757	22.765	20.5422	0.53589	0.325482	709970	1047500	1770800	418930	570420	534160			982	2	5	5	13.8	74.597	660	0	19.116	536270000	33	15279000	995420	845550	1128200	1.2151	O22898;A0A1P8B2B8	O22898;A0A1P8B2B8	NA	EHIISELK;EVYEEVLQIGSALR;GFPPIDSEITTAWDIFSK;LLVSGGAPLSPEIEEFLR;LSQGEYVALEHLENIFGQNSVVQDIWVYGDSFK	0.291146	O22898
At2g32450	1.02046	0.366537	sw|Q8S8L9|Y2245_ARATH Uncharacterized TPR repeat-containing protein At2g32450 OS=Arabidopsis thaliana OX=3702 GN=At2g32450 PE=1 SV=1	AT2G32450	Uncharacterized TPR repeat-containing protein At2g32450		21.9293	22.819	21.6476	20.6338	22.3478	20.3528	0.643091	0.246625	420180	992350	291610	196110	212400	100700			2017	1	8	4	14.6	90.228	802	0	25.086	915170000	43	13331000	164210	1290800	280520	1.42433	Q8S8L9	Q8S8L9	NA	AIDLKPGHVDALYNLGGLYMDLGR;AVSLLGAGETEEAKR;ELGPSSDISDKR;FSDEQISAILDEVFR;GASEASSSSITDER;LLGSALFGVGEYR;LVDDLEILVK;SREEAFDGHMAIGK	0.227462	Q8S8L9
At5g14060	1.01816	0.100661	sw|O23653|AK2_ARATH Aspartokinase 2, chloroplastic OS=Arabidopsis thaliana OX=3702 GN=AK2 PE=1 SV=2;tr|A0A1P8BBD5|A0A1P8BBD5_ARATH Aspartokinase OS=Arabidopsis thaliana OX=3702 GN=CARAB-AK-LYS PE=3 SV=1	AT5G14060	Aspartokinase 2, chloroplastic	AK2	23.9176	23.7322	24.4683	22.7118	23.4549	22.897	1.4994	0.0468099	3471200	1856300	2302600	139020	372400	299740	+	BRX_free_ligase	1023	2	5	3	10.7	59.604	544	0	23.246	763300000	32	23853000	724360	2457100	1050300	3.24025	O23653;A0A1P8BBD5	O23653;A0A1P8BBD5	NA	FGGSSVESAER;GGSDLTATTIGK;NVTMLDIASTR;SIISLIGNVQK;VNELDNLVEELEK	0.0316664	O23653
At1g79940	1.0148	0.0405907	tr|F4HQE1|F4HQE1_ARATH DnaJ / Sec63 Brl domains-containing protein OS=Arabidopsis thaliana OX=3702 GN=ATERDJ2A PE=4 SV=1;sw|Q0WT48|DNJ21_ARATH DnaJ protein ERDJ2A OS=Arabidopsis thaliana OX=3702 GN=ERDJ2A PE=1 SV=1	AT1G79940	DnaJ protein ERDJ2A	ATERDJ2A;ERDJ2A	24.5466	23.9418	24.0526	23.1993	23.2807	23.0166	2.13562	0.020081	5611500	2126000	3021500	1033100	687320	652260	+	BRX_free_ligase	542	2	5	5	12.8	66.487	594	0	23.838	1046300000	32	32696000	3065600	1595900	1438800	5.03304	F4HQE1;Q0WT48	F4HQE1;Q0WT48	NA	AISESMEGSGAGVK;AYQALTDSVSR;EAQVFDPFSILGLEPGVTDSEIK;SELLTQVAGLSATDVEDIEK;SELNLDLK	0.00731781	F4HQE1
At5g16150	1.0135	0.178373	sw|Q56ZZ7|PLST4_ARATH Plastidic glucose transporter 4 OS=Arabidopsis thaliana OX=3702 GN=At5g16150 PE=1 SV=2	AT5G16150	Plastidic glucose transporter 4		22.3777	22.6754	23.3228	21.8933	21.1621	22.2799	1.10731	0.0879291	1384300	488050	1023400	111800	95229	162810			1718	1	5	4	23.3	56.969	546	0	40.423	455150000	16	9494900	235480	263580	343340	2.35478	Q56ZZ7	Q56ZZ7	NA	DLGIAENTVLQGWIVSSLLAGATVGSFTGGALADK;DLSASGQGSSEPEAGWFDLFSSR;SAGIQSDVAASALVGASNVFGTAVASSLMDK;SLEEIELALTSGA	0.078107	Q56ZZ7
At4g16450	1.00992	0.0402995	tr|Q84W12|Q84W12_ARATH At4g16450 OS=Arabidopsis thaliana OX=3702 GN=At4g16450 PE=1 SV=1	AT4G16450		At4g16450	22.2569	22.456	22.4685	21.1696	21.7578	21.2243	2.14265	0.0197238	2708200	3526400	2699500	314070	1473500	0	+	BRX_free_ligase	1790	1	2	2	35.8	11.345	106	0	4.8181	197900000	6	15543000	0	782710	0	5.05608	Q84W12	Q84W12	NA	FSTITGISVTVGYLSGIKPGIK;LMGFFPNDGEVASYQK	0.00720029	Q84W12
At4g24490	1.00958	0.19809	sw|Q8VYB7|PGTA1_ARATH Geranylgeranyl transferase type-2 subunit alpha 1 OS=Arabidopsis thaliana OX=3702 GN=RGTA1 PE=1 SV=1	AT4G24490		RGTA1	22.9675	21.8686	23.3298	21.695	21.5182	21.9239	1.04289	0.100879	253590	682330	1045400	1058700	29323	906080			2036	1	5	5	10.6	76.908	678	0	11.102	372830000	32	9357700	382710	0	1213900	2.22015	Q8VYB7	Q8VYB7	NA	IEPDPNLVSAILDEELR;LNNLSLSRIASVEK;SVLLSSLLAQNADGFMPNIK;VLDVSHNHIGK;VTSSSESLSR	0.0905968	Q8VYB7
At1g69840	1.00655	0.147367	sw|Q9CAR7|HIR2_ARATH Hypersensitive-induced response protein 2 OS=Arabidopsis thaliana OX=3702 GN=HIR2 PE=1 SV=1	AT1G69840	Hypersensitive-induced response protein 2	HIR2	23.5302	22.6275	23.8132	22.6	22.215	22.1362	1.22757	0.0714773	5651700	3984800	3698700	151930	0	115960			2429	1	8	4	26.9	31.405	286	0	13.103	694490000	19	36552000	1658300	1202100	1576800	2.6133	Q9CAR7	Q9CAR7	NA	AMNEINAASR;DNVFVTVVASIQYR;NQIQAYVFDVIR;NSVLAFSESVPGTSSK;QAIVDGLR;TKDNVFVTVVASIQYR;TVETELEK;VQQLDVR	0.0592143	Q9CAR7
At2g26570	1.00452	0.0124333	sw|O48724|WEB1_ARATH Protein WEAK CHLOROPLAST MOVEMENT UNDER BLUE LIGHT 1 OS=Arabidopsis thaliana OX=3702 GN=WEB1 PE=1 SV=1	AT2G26570	Protein WEAK CHLOROPLAST MOVEMENT UNDER BLUE LIGHT 1	WEB1	25.2825	25.3968	25.5619	24.3389	24.3279	24.5609	3.0817	0.00589041	16119000	18664000	12446000	0	141330	26072	+	BRX_free_ligase	1052	5	38	38	49.2	89.293	807	0	232.38	13200000000	49	210620000	4005200	5969900	6871000	9.04302	O48724;Q9SZB6;A0A1P8AUD2;Q9FMN1;Q9C638	O48724	NA	AELVAYMESK;AGASTMESR;AHEAEELANAR;ALEESESTLK;ANDTDSPR;AQTEEQQAK;DSTSTTIVEEVMEPDEIGLPSVK;EELETLHK;EGMASIAVASIEAEIDR;ESLESAHASHLEAEEQR;ESNIQSATK;EYDALVQDK;EYDALVQDKDVAVK;FFMFLSK;FGGITDWK;FSGSPVSTGTPK;GLIDTAAPFESVK;HTTAITELSSVK;HTTAITELSSVKEELETLHK;IHEEIPEYK;ITEAATGTAR;IYVDDTFSPSDAATAAVLTGK;KELEEVNVNIEK;KVEEAMLASK;LASSSLQLELEK;LASSSLQLELEKEK;LDTASALLLDLK;LIEEELKK;LRVEEMEQGIAEDVSVAAK;QDSELAK;QLQQAAEEADEAK;SEIASVQSK;SKLDTASALLLDLK;SVTLSLEEYYELSK;SVTLSLEEYYELSKR;TVEASDNVVSDNVEK;TVEELTIELIATK;VNPELIDSTIR	0.000828508	O48724
At3g04780	1.0026	0.446441	sw|Q9SQZ9|PITH1_ARATH PITH domain-containing protein At3g04780 OS=Arabidopsis thaliana OX=3702 GN=At3g04780 PE=1 SV=2	AT3G04780	PITH domain-containing protein At3g04780		22.7751	21.4593	23.2909	21.0379	20.6735	22.8062	0.514209	0.34253	4923500	3729300	4629000	1906100	798650	854280			3268	1	2	2	9.7	19.67	176	0.00065703	3.0401	300870000	8	37609000	1638800	2094300	5166000	1.17253	Q9SQZ9	Q9SQZ9	NA	LHSFAIK;SAESASQIPK	0.306049	Q9SQZ9
At5g19520	1.0024	0.0239658	sw|Q84M97|MSL9_ARATH Mechanosensitive ion channel protein 9 OS=Arabidopsis thaliana OX=3702 GN=MSL9 PE=1 SV=1	AT5G19520	Mechanosensitive ion channel protein 9	MSL9	22.3734	22.5342	22.6414	21.4868	21.7542	21.3008	2.55281	0.0136094	148580	150190	452080	0	0	0	+	BRX_free_ligase	1782	1	4	4	10.1	84.248	742	0	42.246	451690000	36	4717800	0	0	0	6.5555	Q84M97	Q84M97	NA	FGEQQSFR;IQESVFHQYVLQTLSGPPLIEEAENVGR;VAEEEPDENEEIYK;VLIEAVGTSGISTISSTLDEVNNKK	0.0028002	Q84M97
At5g03540	1.00047	0.450928	sw|Q9LZD3|E70A1_ARATH Exocyst complex component EXO70A1 OS=Arabidopsis thaliana OX=3702 GN=EXO70A1 PE=1 SV=1;tr|F4KGM7|F4KGM7_ARATH Exocyst subunit Exo70 family protein OS=Arabidopsis thaliana OX=3702 GN=EXO70A1 PE=3 SV=1;tr|B3H609|B3H609_ARATH Exocyst sub	AT5G03540	Exocyst complex component EXO70A1	EXO70A1	24.9907	24.5926	24.8855	24.0909	25.1516	22.2249	0.506983	0.348437	3609000	2493100	2197500	309780	345720	295970			906	3	4	4	8.3	72.298	638	0	16.939	1781900000	36	44497000	1087600	1869400	390730	1.15831	Q9LZD3;F4KGM7;B3H609	Q9LZD3;F4KGM7;B3H609	NA	ELHTEIETIFK;GPHEDLESYLDAIAQLR;LLFAGER;SQTITDNVVSILGSFDSR	0.311184	Q9LZD3
At5g02290	0.998414	0.560471	sw|P43293|PBL11_ARATH Probable serine/threonine-protein kinase PBL11 OS=Arabidopsis thaliana OX=3702 GN=PBL11 PE=1 SV=2	AT5G02290	Probable serine/threonine-protein kinase NAK	NAK	23.5806	24.0905	20.6285	21.2432	22.4908	21.5703	0.365232	0.510714	2044200	2756500	233380	17421	68313	5298.2			1354	10	6	2	18.3	43.533	389	0	23.695	1037900000	28	26264000	118160	1030300	129320	0.874339	P43293;F4IJP2;F4JPX3;F4HX16;Q9SF86;A0A1P8B0K8;Q0WSF6;O81064;A0A1P8B740;Q9S9U1	P43293	NA	EWLAEINYLGQLDHPNLVK;GSLENHLFR;LNQEGFQGHR;LSDFGLAR;NFSLSELK;SDVYSFGVVLLELLSGR	0.431289	P43293
At4g35600	0.997773	0.193975	tr|F4JN38|F4JN38_ARATH Protein kinase superfamily protein OS=Arabidopsis thaliana OX=3702 GN=CST PE=1 SV=1;sw|P27450|CST_ARATH Probable serine/threonine-protein kinase CST OS=Arabidopsis thaliana OX=3702 GN=CST PE=1 SV=2	AT4G35600	Probable serine/threonine-protein kinase Cx32, chloroplastic	CONNEXIN 32	22.4159	22.8025	22.2134	20.7503	21.5202	22.168	1.0542	0.0989248	2088900	1484900	1041900	154500	139110	158860			813	19	14	13	39	46.41	420	0	49.557	1480000000	25	34071000	0	3293700	237650	2.24362	F4JN38;P27450;A0A1P8AZ63;C0LGH4;A0A1P8ANE5;F4HSH9;A4FVS9;O64842;Q9SIB6;F4I3K4;A0A1I9LSQ7;Q7Y224;F4JEQ2;Q9SFX0;Q9LDZ5;Q9LRY1;Q9LSE1;C0LGK9;Q9LQQ8	F4JN38;P27450	NA	ASNILLDSNYDAK;ELLLVYEFMPK;EVVEVLEHIQGLNVVPNR;GLAFLHSLQR;GQESLVDWLR;GQESLVDWLRPELSNK;GSLESHLFR;GWVDATTLAPSR;LNSESVQGFAEWR;LSDFGLAK;NDPFPWDLRIK;SDVFAFGVVLLEIMTGLTAHNTK;SEVNFLGMLSHR;VYNFLDLK	0.0882668	F4JN38
At1g02140	0.996583	0.0325434	sw|O23676|MGN_ARATH Protein mago nashi homolog OS=Arabidopsis thaliana OX=3702 GN=MAGO PE=1 SV=1	AT1G02140	Protein mago nashi homolog		24.8307	24.6642	25.1067	24.1052	23.7075	23.7992	2.31578	0.0182154	9273700	9217900	7057000	1019300	1222100	1222100	+	BRX_free_ligase	1026	1	6	6	52	17.458	150	0	24.777	1534900000	10	88119000	4561100	963180	4468200	5.65027	O23676	O23676	NA	AAEEATEFYLR;EVFLTPAVLK;FGHEFLEFEFR;IVSESEILKEDDNNWPEPDR;QELEIVLGNEHISFATSK;YANNSNYK	0.00483307	O23676
At1g54610	0.995115	0.192692	sw|Q9ZVM9|Y1461_ARATH Probable serine/threonine-protein kinase At1g54610 OS=Arabidopsis thaliana OX=3702 GN=At1g54610 PE=1 SV=1	AT1G54610	Probable serine/threonine-protein kinase At1g54610		23.1462	22.8621	22.1092	21.2083	22.2882	21.6356	1.06079	0.0980142	1095700	1426900	341230	170220	65910	221920			3507	1	6	4	12.8	63.287	572	0	19.664	851800000	28	28657000	206220	462650	0	2.25732	Q9ZVM9	Q9ZVM9	NA	DFPPSSLPLIDALLSIEPEDR;FDNLEPESVK;FTHGAIYKPR;GSNLLIDDGGVLK;IGQGTYSNVYK;TEVEQLHK	0.0869375	Q9ZVM9
At1g49670	0.989595	0.254355	tr|Q9FX95|Q9FX95_ARATH ARP protein OS=Arabidopsis thaliana OX=3702 GN=NQR PE=2 SV=1;tr|F4I3C3|F4I3C3_ARATH ARP protein (REF) OS=Arabidopsis thaliana OX=3702 GN=NQR PE=4 SV=1	AT1G49670		F14J22.10;NQR	23.9871	24.6709	23.1609	22.43	23.0003	23.4198	0.882507	0.140457	675150	577820	660520	343900	729750	319990			590	2	4	4	13.4	67.943	629	0	29.67	668920000	35	6342600	246790	313160	621420	1.89451	Q9FX95;F4I3C3	Q9FX95;F4I3C3	NA	FIGLNAVADAVEYLHSGK;HVLPVPRPDPEVVAMLTSGLTALIALEK;IIYAGVNASDVNFSSGR;LPFDAGFEGVGLIAAVGESVK	0.131067	Q9FX95
At2g35110	0.98329	0.292202	sw|Q5S2C4|NCKP1_ARATH Protein NAP1 OS=Arabidopsis thaliana OX=3702 GN=NAP1 PE=1 SV=2	AT2G35110	Protein NAP1	NAP1	23.2177	22.3612	22.7321	20.8535	21.8708	22.6368	0.792463	0.173969	152490	14749	121300	17654	16746	19229			1729	1	5	5	6.4	158.91	1425	0	22.556	488320000	67	2275200	73398	77325	87441	1.71621	Q5S2C4	Q5S2C4	NA	ALNIQWVVQMIEVADGLMAK;ENLVVTLFR;FLTALQTDNDLQRPSVLESLIR;IGEVLEAVGPSIFLSADTR;LNQILEYPDPVGHVFSEAFWK	0.161264	Q5S2C4
At3g17440	0.967408	0.328332	sw|Q9LRP1|NPS13_ARATH Novel plant SNARE 13 OS=Arabidopsis thaliana OX=3702 GN=NPSN13 PE=1 SV=1;tr|F4J563|F4J563_ARATH Putative plant snare 13 OS=Arabidopsis thaliana OX=3702 GN=NPSN13 PE=1 SV=1	AT3G17440	Novel plant SNARE 13	NPSN13	22.9366	22.6882	23.0151	20.7321	22.7274	22.2782	0.722926	0.204082	5272700	6796100	5084700	0	0	0			733	3	8	4	34.6	30.414	269	0	37.048	1749700000	13	134590000	3266700	1247900	938980	1.57996	Q9LRP1;F4J563;A0A1P8AX23	Q9LRP1;F4J563	NA	ALANGFQR;ASNLPMSPQLEQIHGEIR;ELNSYVALR;MDETDQAIER;QLEELTDK;QVVEQTLEVGTQTAANLK;TYMSTLGNK;VVNHLDTIQFSIK	0.189267	Q9LRP1
At1g62640	0.967087	0.025204	sw|P49243|FABH_ARATH 3-oxoacyl-[acyl-carrier-protein] synthase III, chloroplastic OS=Arabidopsis thaliana OX=3702 GN=At1g62640 PE=2 SV=2	AT1G62640	3-oxoacyl-[acyl-carrier-protein] synthase III, chloroplastic		24.443	24.3851	24.7406	23.4701	23.433	23.7643	2.5046	0.0138529	12180000	11126000	10386000	3490600	3066200	3360600	+	BRX_free_ligase	1394	1	6	6	17.6	42.846	404	0	22.457	2721100000	20	123240000	5479400	3497900	7505400	6.36212	P49243	P49243	NA	AGLPASAIDWLLLHQANQR;DSLVGLAVEAATK;FVDWTDR;IIDSVATR;IVDTNDEWIATR;NVLVIGADSLSR	0.00312893	P49243
At5g05620	0.966162	0.345923	sw|P38558|TBG2_ARATH Tubulin gamma-2 chain OS=Arabidopsis thaliana OX=3702 GN=TUBG2 PE=1 SV=1;sw|P38557|TBG1_ARATH Tubulin gamma-1 chain OS=Arabidopsis thaliana OX=3702 GN=TUBG1 PE=1 SV=1	AT3G61650;AT5G05620	Tubulin gamma-2 chain;Tubulin gamma-1 chain	TUBG2;TUBG1	23.0828	23.1722	22.8678	20.8781	22.3234	23.0228	0.689393	0.221164	185460	468670	666030	111000	285930	104890			1317	2	4	4	14.1	53.277	474	0	23.234	500400000	25	8775500	354550	665110	515170	1.51453	P38558;P38557	P38558;P38557	NA	DIIESLVDEYK;GVEEEIMDMIDR;YISILNIIQGEVDPTQVHESLQR;YPGYMNNDLVGLLASLIPTPR	0.204459	P38558
At5g59250	0.963267	0.421075	sw|Q0WWW9|XYLL3_ARATH D-xylose-proton symporter-like 3, chloroplastic OS=Arabidopsis thaliana OX=3702 GN=At5g59250 PE=1 SV=2	AT5G59250	D-xylose-proton symporter-like 3, chloroplastic		23.7692	23.5692	24.4571	21.5197	23.6785	23.7075	0.55193	0.311441	4329500	3481600	2318900	598970	238600	1286900			1564	1	4	4	6.5	59.828	558	0	6.9314	1108500000	19	58340000	1340000	3896900	4263900	1.24651	Q0WWW9	Q0WWW9	NA	GLSLEEIESK;GQLQEYK;LVDDAYLSVK;VSVIIGVFK	0.280588	Q0WWW9
At3g10270	0.96235	0.596827	tr|A0A1I9LTQ6|A0A1I9LTQ6_ARATH DNA gyrase subunit B OS=Arabidopsis thaliana OX=3702 GN=GYRB1 PE=3 SV=1;sw|Q9SS38|GYRBP_ARATH DNA gyrase subunit B, chloroplastic OS=Arabidopsis thaliana OX=3702 GN=GYRBC PE=2 SV=3		DNA gyrase subunit B, chloroplastic	GYRBC	23.8421	24.2151	21.0552	23.2162	20.8736	22.1355	0.328581	0.564051	1116400	2632100	0	21705	29337	0			81	2	9	3	20.8	82.082	740	0	17.407	305720000	42	7279000	342040	160950	209870	0.798574	A0A1I9LTQ6;Q9SS38	A0A1I9LTQ6;Q9SS38	NA	DISLSGEHVR;GLHHLVYEILDNAIDEAQAGFASK;IVDQSVQEYLTEYLELHPDVLESIISK;NEEIQNLILGLGLGVK;SSGYSVSGGLHGVGLSVVNALSEALEVIVR;SSLETVLTVLHAGGK;TIDGGTHIEGVK;TLLLTFFFR;VPNPEFEGQTK	0.469266	A0A1I9LTQ6
At2g42690	0.962219	0.246972	sw|Q9SJI7|PLA20_ARATH Phospholipase A1-IIdelta OS=Arabidopsis thaliana OX=3702 GN=At2g42690 PE=1 SV=1	AT2G42690	Phospholipase A1-IIdelta		21.3311	22.6103	22.9589	21.2714	21.4026	21.3397	0.904632	0.134248	302300	1985000	1723000	237210	204420	192490			3206	1	3	3	9.2	46.056	412	0	6.6032	191890000	17	8985500	488420	455820	211030	1.93874	Q9SJI7	Q9SJI7	NA	ATTTTSWEELLGSK;EFRDEVMSHK;NWDTILDPLDQSLR	0.124557	Q9SJI7
At4g33885	0.957792	0.26694	tr|A0A1P8B616|A0A1P8B616_ARATH Uncharacterized protein OS=Arabidopsis thaliana OX=3702 GN=At4g33885 PE=4 SV=1;sw|Q680P8|RS29_ARATH 40S ribosomal protein S29 OS=Arabidopsis thaliana OX=3702 GN=RPS29A PE=3 SV=2	AT3G43980;AT3G44010;AT4G33865	40S ribosomal protein S29	RPS29A	23.4301	21.8908	22.2274	21.1059	21.9162	21.6529	0.847902	0.152937	4917200	1889100	1485700	1422600	1224500	1390400			251	2	1	1	32.4	4.1489	34	0	8.3	402360000	3	18901000	11873000	25523000	12170000	1.82568	A0A1P8B616;Q680P8	A0A1P8B616;Q680P8	NA	GHSNVWNSHPK	0.141938	A0A1P8B616
At1g11260	0.951323	0.0489122	sw|P23586|STP1_ARATH Sugar transport protein 1 OS=Arabidopsis thaliana OX=3702 GN=STP1 PE=1 SV=2	AT1G11260	Sugar transport protein 1	STP1	21.9042	22.3452	22.4614	21.2615	21.4975	21.0979	2.00777	0.0236545	284450	996320	1761300	181520	87515	420150	+	BRX_free_ligase	1256	1	6	6	16.9	57.61	522	0	39.109	1041200000	18	48698000	0	231620	257360	4.62791	P23586	P23586	NA	ESQSIEHPWR;GIPIEEMGQVWR;GVDDVSQEFDDLVAASK;LSLGGAVVPALIITIGSLVLPDTPNSMIER;PAGGFVVGDGQK;SHWYWSR	0.00982261	P23586
At1g34000	0.948551	0.332003	sw|Q9FEC1|OHP2_ARATH Light-harvesting complex-like protein OHP2, chloroplastic OS=Arabidopsis thaliana OX=3702 GN=OHP2 PE=2 SV=1	AT1G34000		T15K4.5	22.9451	23.473	23.1302	21.0816	22.6297	22.9914	0.715697	0.206831	1041800	3757000	2389900	1110900	1187500	953220			2442	1	3	3	25.6	18.665	172	0	8.4087	639480000	13	39843000	435880	2553600	3213100	1.56584	Q9FEC1	Q9FEC1	NA	EPQKPVPPSQPSSSPPPSPPPQK;ILLSNFGILDLE;SVTTVEFQR	0.192444	Q9FEC1
At1g21730	0.94707	0.0799841	sw|Q8W5R6|KN7C_ARATH Kinesin-like protein KIN-7C, mitochondrial OS=Arabidopsis thaliana OX=3702 GN=KIN7C PE=1 SV=1	AT1G21730	Kinesin-like protein	MKRP1	21.4661	21.4531	21.2079	19.9378	20.7473	20.6009	1.64416	0.0380805	878370	837340	659200	34725	42380	35061	+	BRX_free_ligase	2108	7	19	17	28.5	98.455	890	0	129.41	1763400000	51	30964000	299700	426270	490720	3.60335	Q8W5R6;A0A1P8BGS8;A0A1P8BGR0;F4K3X8;A0A1P8BGT7;Q8W5R5;Q9SJU0	Q8W5R6	NA	DVFSIIQETPER;IFEHEIK;ILQEQLQMTK;ILVGEVALR;IREDSQGTYVEGIKDEVVLSPAHALSLIASGEEHR;KLTEEASYAK;KSDGVAGTLPTDGNQSQASGSPSSSSK;LEDEISEK;LIEEKDELGK;LTMQLNEK;NPEDFHIR;QAFGEDELAYLPDR;QQLDSLAER;QSTQQIAGDESSGK;SLLTLGTVISK;SPGIIPLAVK;SSPSPSTSSAAASSTAVASTK;VFAQEETK;VSYLEIYNEVINDLLDPTGQNLR	0.0226904	Q8W5R6
At3g45780	0.942347	0.00337209	sw|O48963|PHOT1_ARATH Phototropin-1 OS=Arabidopsis thaliana OX=3702 GN=PHOT1 PE=1 SV=1	AT3G45780	Phototropin-1	PHOT1	26.4703	26.5641	26.4374	25.5267	25.555	25.5631	4.73583	0.00872727	32493000	33150000	20404000	2340500	1949900	1427500	+	BRX_free_ligase	1065	1	47	45	50.6	111.69	996	0	323.31	35300000000	54	432280000	10252000	15229000	14104000	23.8356	O48963	O48963	NA	AAEWGLVLK;ALSESTNLHPFMTK;DGTSFWNLLTIAPIKDESGK;DMATNSVTELVEAVK;DPSPETISK;DSPPWIAIQK;EGEDLVKK;EILDLLDHPFLPALYASFQTK;ELPDANMTPEDLWANHSK;ETLAAGNNYCGR;FIGMQVEVSK;FLQGPETDLTTVK;FLQGPETDLTTVKK;FLQGSGTDADELAK;FPASIPASLQVK;GEVQYFIGVQLDGSK;GIDLATTLER;GINWALIR;GSLEVFNPSTQLTRPDNPVFRPEPPAWQNLSDPR;GTSPQPRPQQEPAPSNPVR;HFKPVKPLGSGDTGSVHLVELVGTDQLFAMK;INEIPEKK;KDGTSFWNLLTIAPIKDESGK;KGIDLATTLER;KSSLSFMGIK;KTAVNIDEAVR;KTITAEKPQK;LPDNPIIFASDSFLELTEYSR;MEPTEKPSTK;MEPTEKPSTKPSSR;MSENVVPSGR;NAIDNQTEVTVQLINYTK;NFVITDPR;NVIEETAVK;PQQEPAPSNPVR;QKDMATNSVTELVEAVK;SAVAAEQR;SDQEIAVTTSWMALK;SDQEIAVTTSWMALKDPSPETISK;SQQTPIFMAEPMR;SSGEMSDGDVPGGR;SSLSFMGIK;TAVNIDEAVR;TFTNVLQK;TGKPQGVGVR;TITAEKPQK;VLESGEPIGLK	1.83724e-05	O48963
At3g08640	0.937958	0.409937	sw|Q9C9Z2|RER3_ARATH Protein RETICULATA-RELATED 3, chloroplastic OS=Arabidopsis thaliana OX=3702 GN=RER3 PE=1 SV=1	AT3G08640		F17O14.11	21.353	22.7694	22.2954	22.3771	20.3643	20.8624	0.567457	0.300182	5759900	3457500	1441000	1126000	563960	578830			2410	1	4	4	12.2	35.252	337	0	6.9334	584140000	15	38942000	1730000	5298600	1350400	1.27687	Q9C9Z2	Q9C9Z2	NA	MTGSQSVEEK;VAADPQFPFK;VLPPLVFK;YQTLNGIEFLLAK	0.270734	Q9C9Z2
At4g38690	0.937331	0.126637	tr|Q9SZP6|Q9SZP6_ARATH AT4g38690/F20M13_250 OS=Arabidopsis thaliana OX=3702 GN=F20M13.250 PE=2 SV=1	AT4G38690		F20M13.250	23.1983	22.9235	23.249	22.3454	21.584	22.6295	1.33662	0.0604617	5017000	2077700	1819100	384480	1122200	805590			3380	1	5	5	18.9	36.289	318	0	15.425	785670000	18	42248000	1046800	474380	1780600	2.85707	Q9SZP6	Q9SZP6	NA	DNWIDTDLPSTK;HGDPLWSAGYLK;HLSQQQPATSR;IVWPGTHDSATNK;TYSVDVVLADLK	0.0460657	Q9SZP6
At1g31910	0.935102	0.376777	sw|Q9C6T1|PMK_ARATH Phosphomevalonate kinase, peroxisomal OS=Arabidopsis thaliana OX=3702 GN=PMK PE=1 SV=1	AT1G31910		F5M6.9	23.0526	22.3099	21.3673	20.382	21.718	21.8245	0.624994	0.258991	2047700	1881000	0	296430	506310	327240			2361	1	4	4	16.6	54.409	505	0	16.181	613330000	20	4724300	569950	1752500	838640	1.38909	Q9C6T1	Q9C6T1	NA	FSPEVLSFAQVAVTGLPLNEVIGTILK;LLLQGLDITILGSNDFYSYR;LTQAWSSHNVLALLVR;NPFVEHAIQYAIAAAHLATEK	0.237141	Q9C6T1
At5g42980	0.933675	0.0619207	sw|Q42403|TRXH3_ARATH Thioredoxin H3 OS=Arabidopsis thaliana OX=3702 GN=TRX3 PE=1 SV=1	AT5G42980	Thioredoxin H3	TRX3	26.2848	26.4455	26.8895	25.6808	25.3424	25.7956	1.83737	0.0309261	123470000	88489000	92206000	29833000	31471000	30881000	+	BRX_free_ligase	1665	1	7	7	66.9	13.109	118	0	69.099	9130100000	8	1120000000	37461000	33368000	53473000	4.12592	Q42403	Q42403	NA	AAEGEVIACHTVEDWTEK;EEIIANLEK;ETVVGAAKEEIIANLEK;FIAPVFADLAK;HLDVVFFK;VDVDELNTVAEEFK;VQAMPTFIFMK	0.0145421	Q42403
At3g50820	0.933174	0.0180753	sw|Q9S841|PSBO2_ARATH Oxygen-evolving enhancer protein 1-2, chloroplastic OS=Arabidopsis thaliana OX=3702 GN=PSBO2 PE=1 SV=1	AT3G50820	Oxygen-evolving enhancer protein 1-2, chloroplastic	PSBO2	27.325	27.2968	27.6382	26.4083	26.5975	26.4547	2.78618	0.00722843	101610000	110000000	82466000	27862000	26183000	20701000	+	BRX_free_ligase	3078	1	15	5	50.5	35.019	331	0	239.59	31700000000	22	1075600000	47131000	57983000	62522000	7.56556	Q9S841	Q9S841	NA	EEDGIDYAAVTVQLPGGER;FKEEDGIDYAAVTVQLPGGER;FLVPSYR;GDEEELSKENVK;GGSTGYDNAVALPAGGR;GRGGSTGYDNAVALPAGGR;GSSFLDPK;LTYDEIQSK;LTYTLDEIEGPFEVGSDGSVK;NAPPDFQNTK;NTAASVGEITLK;QLEASGKPESFSGK;RLTYDEIQSK;SKPETGEVIGVFESLQPSDTDLGAK;VPFLFTVK	0.00163615	Q9S841
At3g02420	0.928252	0.0657806	tr|A0A178VC85|A0A178VC85_ARATH Dihydroflavonol 4-reductase/flavanone protein OS=Arabidopsis thaliana OX=3702 GN=At3g02420 PE=4 SV=1;tr|Q9M898|Q9M898_ARATH AT3g02420/F16B3_5 OS=Arabidopsis thaliana OX=3702 GN=At3g02420 PE=1 SV=1	AT3G02420		F16B3.5	22.581	22.5082	23.2112	21.7406	21.9541	21.8208	1.7945	0.032764	2851600	1604100	3069600	547330	384220	1067600	+	BRX_free_ligase	7	2	3	3	15.3	31.76	281	0	20.816	450880000	14	32206000	284730	1503600	2218800	4.00591	A0A178VC85;Q9M898	A0A178VC85;Q9M898	NA	PTATSASSTASSNANEQVR;TSGPSATTGATPSSMR;TVTPIIQR	0.016051	A0A178VC85
At4g01370	0.926846	0.347354	sw|Q39024|MPK4_ARATH Mitogen-activated protein kinase 4 OS=Arabidopsis thaliana OX=3702 GN=MPK4 PE=1 SV=2	AT4G01370	Mitogen-activated protein kinase 4	MPK4	24.0375	23.9142	24.0236	23.6302	23.7259	21.8387	0.685592	0.223899	3825400	7687300	2927000	1854900	2566900	1280600			1613	25	9	8	30.1	42.851	376	0	23.22	1866700000	22	57358000	104490	2800800	1744200	1.50712	Q39024;Q9LMM5;A0A1P8ASZ4;F4IH84;Q8GYQ5;A0A178VX75;Q9SR87;A0A1I9LTB8;A0A2H1ZE50;A0A1P8BAS9;A0A1P8BBV6;Q9LFH9;Q9LYX1;Q9FIF0;Q66GN2;A0A1P8BBW2;Q9M020;Q9LSL5;Q9M021;Q9M345;O80939;O81292;Q9FG33;Q9LXA5;O48837	Q39024	NA	DYVHQLR;ENFNDVYIVYELMDTDLHQIIR;FPNMSAGAVDLLEK;HMDHENVIAVK;IGNAFDNIIDAK;KYVPPLRPIGR;LGDFGLAR;LITELIGSPDDSSLGFLR;YVHSANVLHR	0.206257	Q39024
At1g45196 At1g45201	0.926811	0.0458488	tr|F4HRB4|F4HRB4_ARATH Triacylglycerol lipase-like 1 OS=Arabidopsis thaliana OX=3702 GN=TLL1 PE=4 SV=1;tr|Q8L7S1|Q8L7S1_ARATH At1g45200 OS=Arabidopsis thaliana OX=3702 GN=TLL1 PE=2 SV=1;tr|A0A1P8AVY3|A0A1P8AVY3_ARATH Triacylglycerol lipase-like 1 OS=Arabid	AT1G45201		TLL1	24.2009	24.0266	24.6602	23.4251	23.2893	23.393	2.06098	0.0218602	8663700	9423900	12184000	3997400	5034800	4470200	+	BRX_free_ligase	157	3	9	9	25.6	44.118	387	0	42.622	3350200000	22	132280000	3371900	3210900	4056900	4.79338	F4HRB4;Q8L7S1;A0A1P8AVY3	F4HRB4;Q8L7S1;A0A1P8AVY3	NA	FVYNNDVVPR;HGIEYER;INVGSIEYK;ISYESKPYITSVVK;LTQAFVFK;MDLVGNYDFYNAFQESK;SMLSIMASK;TSSTNPDLIVVSFR;VGDEDFGEFMK	0.00869007	F4HRB4
At5g57655	0.925901	0.0101704	sw|Q9FKK7|XYLA_ARATH Xylose isomerase OS=Arabidopsis thaliana OX=3702 GN=XYLA PE=2 SV=2;tr|F4KC24|F4KC24_ARATH Xylose isomerase OS=Arabidopsis thaliana OX=3702 GN=At5g57655 PE=3 SV=1	AT5G57655	Xylose isomerase	XYLA;At5g57655	23.7901	23.8295	23.8783	22.7837	23.0699	22.8667	3.32136	0.00851485	5574700	5267700	4636600	2165200	931490	1557300	+	BRX_free_ligase	2538	2	7	7	17.2	53.719	477	0	16.898	1376700000	26	46616000	1337500	2251100	3009000	10.4314	Q9FKK7;F4KC24	Q9FKK7;F4KC24	NA	ADFEYLEK;DIAPDGTTLEESNK;ELDHLAR;HQYDWDAATAANFLR;IKPLWGTAQLFLHPR;ILEEGSLSELVR;WYNAEEEILGK	0.000477129	Q9FKK7
At1g72160	0.923162	0.00687542	sw|Q56Z59|PATL3_ARATH Patellin-3 OS=Arabidopsis thaliana OX=3702 GN=PATL3 PE=1 SV=2	AT1G72160	Patellin-3	PATL3	25.9714	26.0293	26.1804	25.1679	25.1449	25.0988	3.83125	0.0092766	24802000	35305000	18303000	1811700	2337800	2541800	+	BRX_free_ligase	1716	1	23	20	48.4	56.104	490	0	288.98	21500000000	27	449290000	10261000	15187000	14406000	14.0843	Q56Z59	Q56Z59	NA	AEFVPEEK;DAYTVVIQKPR;DSFAMLK;EALDNHQFTNTPEEVK;IDELVEEDLVDDLDK;IDELVEEDLVDDLDKVVFMHGHDR;IWGIPLLEDDR;IWGIPLLEDDRSDVVLLK;KLDFSSGGVSTIFQVNDMK;LSDLSNSEK;LSDLSNSEKK;LVFAGPSR;MRPSDEPVLTHSFK;PSDEPVLTHSFK;QAVELLQDNYPEFVFK;QTVEIIIYEK;SAETLFK;TFSDEEK;TFSDEEKR;VKDSFAMLK;VLLTVDNPTSK;VTETNPPETADTTTKPEEETAAEHHPPTVTETETASTEK;VTGWEVSYK	0.000147487	Q56Z59
At2g07050	0.912203	0.358298	sw|P38605|CAS1_ARATH Cycloartenol synthase OS=Arabidopsis thaliana OX=3702 GN=CAS1 PE=1 SV=2;tr|A0A1P8B2H6|A0A1P8B2H6_ARATH Terpene cyclase/mutase family member OS=Arabidopsis thaliana OX=3702 GN=CAS1 PE=3 SV=1	AT2G07050	Cycloartenol synthase	CAS1	22.3255	23.1706	21.3467	21.9545	21.3585	20.7932	0.661647	0.236393	650140	261870	417410	0	190300	43236			1318	4	5	5	10.1	86.032	759	0	14.964	407860000	35	5313700	415770	1077000	882480	1.46047	P38605;A0A1P8B2H6;A0A1I9LTE4;Q1G1A4	P38605;A0A1P8B2H6	NA	EDLYYPHPLVQDILWASLHK;NIFPIWALGEYR;QFWEFDPNLGTPEDLAAVEEAR;TAIEHIHYEDENTR;VYSNLDGNR	0.217948	P38605
At1g53430	0.909856	0.0628204	sw|C0LGG8|Y5343_ARATH Probable LRR receptor-like serine/threonine-protein kinase At1g53430 OS=Arabidopsis thaliana OX=3702 GN=At1g53430 PE=1 SV=1;tr|F4HRH4|F4HRH4_ARATH Leucine-rich repeat transmembrane protein kinase OS=Arabidopsis thaliana OX=3702 GN=At1	AT1G53430	Probable LRR receptor-like serine/threonine-protein kinase At1g53430	At1g53430	23.6388	23.1664	23.845	22.6925	22.4518	22.7763	1.82012	0.0314535	3046500	3400500	2695000	1157400	770840	427550	+	BRX_free_ligase	504	2	27	15	33.7	114.94	1038	0	211.12	4768400000	55	77438000	1882900	1663400	1101300	4.07733	C0LGG8;F4HRH4	C0LGG8;F4HRH4	NA	ALELLSQDSESQVSTYAR;ATNNFDPENK;ATNVLLDLSLNAK;DTYTDDLNSR;EADPSGSAAMR;EDAGYLATDR;EFVTEIGMISALQHPNLVK;ELLLVYEYLENNSLAR;EVDENEELR;GLAYLHEESR;GLDLQTGSFTLK;GPIPEYIGSMSELK;GQAAFSFPDLR;GQSTFSSVSER;GTNVIPTR;GVLADGMTIAVK;GVYGPLISAITITPNFK;IDGNSLSGK;IFDIYVQGNLLER;IGKDTYTDDLNSR;KLLDDLTDVKIE;LHLDWSTR;LNDDENTHISTR;LQLHFAEIMFSNDQTFNSLGR;LSGPFPPQLGDITTLTDVNLETNLFTGPLPR;TLDLSSNMLTGVIPDTFR;WGYSSSGVWLGK	0.0151316	C0LGG8
At4g20260	0.909545	0.359993	sw|Q96262|PCAP1_ARATH Plasma membrane-associated cation-binding protein 1 OS=Arabidopsis thaliana OX=3702 GN=PCAP1 PE=1 SV=1;tr|F4JUT9|F4JUT9_ARATH Plasma-membrane associated cation-binding protein 1 OS=Arabidopsis thaliana OX=3702 GN=PCAP1 PE=1 SV=1;tr|F4	AT4G20260	Plasma membrane-associated cation-binding protein 1	PCAP1	22.1378	21.9704	23.8077	22.0787	21.3192	21.7895	0.656702	0.239287	4376900	5300600	5869100	1219400	1187500	575730			2299	3	10	10	51.1	24.584	225	0	121.52	3450000000	14	214150000	2728700	2360800	3553600	1.45084	Q96262;F4JUT9;F4JUT8	Q96262;F4JUT9;F4JUT8	NA	AVSEASSSFGAGYVAGPVTFIFEK;EIPVEEVK;KGETPETAVVEEK;KTELQPK;TEEPAKTEGTSGEKEEIVEETK;TEGTSGEKEEIVEETK;TFDESKETINK;VSVFLPEEVK;VVETYEATSAEVK;YLEELVK	0.220444	Q96262
At2g20930	0.908834	0.361161	tr|Q9SKS7|Q9SKS7_ARATH AT2G20930 protein OS=Arabidopsis thaliana OX=3702 GN=At2g20930 PE=2 SV=2	AT2G20930		At2g20930	21.1079	22.576	22.9445	20.9827	21.8704	21.0488	0.653127	0.240555	1785800	6198900	5902900	1197300	720350	2341300			3234	1	3	3	32.1	15.679	140	0	5.9793	270430000	7	38633000	1553300	4026100	1422400	1.44388	Q9SKS7	Q9SKS7	NA	SGTTLNEAFLGLLYPTVNYK;TFAQTVSNIVGSYGLN;VYGYLTNTK	0.222266	Q9SKS7
At2g40765	0.908385	0.523735	tr|Q94K78|Q94K78_ARATH Transmembrane protein OS=Arabidopsis thaliana OX=3702 GN=At2g40765 PE=2 SV=1	AT2G40765		At2g40765	23.8289	23.1613	24.226	23.886	21.0669	23.5381	0.41041	0.453255	41173000	23404000	39803000	8982400	10880000	10425000			2285	1	2	2	42.1	5.9759	57	0	6.1787	1020000000	2	342730000	34869000	10747000	11979000	0.966156	Q94K78	Q94K78	NA	AGTSGLLNAVKPK;TFIDPPPTEEK	0.388678	Q94K78
At1g78610	0.906427	0.00579935	sw|Q9SYM1|MSL6_ARATH Mechanosensitive ion channel protein 6 OS=Arabidopsis thaliana OX=3702 GN=MSL6 PE=1 SV=1	AT1G78610	Mechanosensitive ion channel protein 6	MSL6	22.4218	22.4751	22.5895	21.642	21.5262	21.599	3.95401	0.00742857	325520	545760	232730	0	133800	148000	+	BRX_free_ligase	3363	2	8	8	15.1	96.603	856	0	26.631	773650000	53	7784700	0	1173900	307730	15.1324	Q9SYM1;Q9LPG3	Q9SYM1	NA	GITIDSLHK;IDGENGNNNGVSGETVGK;IQESLFTQYVIETLSGPPLIEIQKNEEEEER;KIFHNVAKPGSK;NGSLTTLDEQLQDPSLDDDKGNQIR;NWVVNAFR;SNTNNNDDGEVVK;TLSLFEGASETNR	0.00011117	Q9SYM1
At5g14120	0.902745	0.0573692	tr|Q9FMT8|Q9FMT8_ARATH Major facilitator superfamily protein OS=Arabidopsis thaliana OX=3702 GN=MUA22.12 PE=1 SV=1	AT5G14120		At5g14120	24.2316	23.8196	23.5187	22.9359	22.8932	23.0326	1.89265	0.0283108	2780000	2907900	974200	792690	906780	1312700	+	BRX_free_ligase	2583	1	3	3	7.9	63.148	579	0	11.074	880660000	13	32016000	1764500	2286800	2209900	4.28429	Q9FMT8	Q9FMT8	NA	DVDLLPASER;IGGGYFSELVVR;REDQEPGLQTPDLILSEVEDEKPK	0.012804	Q9FMT8
At5g44720	0.900532	0.256265	tr|O48588|O48588_ARATH Molybdenum cofactor sulfurase family protein OS=Arabidopsis thaliana OX=3702 GN=T19K24.17 PE=2 SV=1;tr|F4KBN2|F4KBN2_ARATH Molybdenum cofactor sulfurase family protein OS=Arabidopsis thaliana OX=3702 GN=At5g44720 PE=4 SV=1	AT5G44720		T19K24.17;At5g44720	23.5367	23.554	23.6675	23.2234	21.7331	23.1002	0.874667	0.143124	5614600	3824700	3344800	1014100	938480	841150			1045	2	4	4	17.5	34.798	308	0	11.819	806880000	15	52614000	2306600	1347000	4669100	1.87888	O48588;F4KBN2	O48588;F4KBN2	NA	EAFLEDWEPTNDSLLVIR;IQSLVIYPIK;SDNVLMPDKKPR;VEPTLALVESELPK	0.133454	O48588
At3g51840	0.899505	0.535144	sw|Q96329|ACOX4_ARATH Acyl-coenzyme A oxidase 4, peroxisomal OS=Arabidopsis thaliana OX=3702 GN=ACX4 PE=1 SV=1	AT3G51840	Acyl-coenzyme A oxidase 4, peroxisomal	ACX4	23.1221	21.1929	23.8973	21.5083	22.8632	21.1423	0.39627	0.470574	2960600	2965900	1113300	1072200	876290	1418800			2307	1	5	5	20	47.556	436	0	20.483	824880000	18	31468000	1563300	524670	2483100	0.937583	Q96329	Q96329	NA	ELLGGNGILADFLVAK;EVAPIMTEYWEK;LGAMGVAGGSIK;MVQNGDILLQNVFVPDEDRLPGVNSFQDTSK;WIGNSTFADLLIIFAR	0.401541	Q96329
At4g31790	0.89879	0.360281	sw|O81769|DPH5_ARATH Probable diphthine methyl ester synthase OS=Arabidopsis thaliana OX=3702 GN=At4g31790 PE=2 SV=1	AT4G31790	Probable diphthine synthase		23.1002	23.896	23.5089	21.5423	23.524	22.7425	0.655602	0.239295	3009900	6337800	5679200	270650	964300	577890			1187	1	4	4	26.7	30.79	277	0	21.667	726960000	9	43579000	1354700	4259100	3077000	1.4487	O81769	O81769	NA	AGDMIDEAIDNDVAFLVVGDPFGATTHSDLVVR;FYGKPIILADR;MLYIIGLGLGDEK;YMSVNTAIEQLLEVEQK	0.221003	O81769
At5g58870	0.892416	0.269564	sw|Q9FIM2|FTSH9_ARATH ATP-dependent zinc metalloprotease FTSH 9, chloroplastic OS=Arabidopsis thaliana OX=3702 GN=FTSH9 PE=2 SV=1	AT5G58870	ATP-dependent zinc metalloprotease FTSH 9, chloroplastic	FTSH9	20.8927	21.648	20.6555	20.9469	19.6939	19.8781	0.841794	0.155453	56006	64244	0	32928	12211	8527.6			2505	1	1	1	2.2	87.837	806	0	4.6323	44114000	45	812660	39180	39804	66668	1.81357	Q9FIM2	Q9FIM2	NA	EVTNLLQSALDVALTVVR	0.143948	Q9FIM2
At2g01720	0.890751	0.0521548	sw|Q9ZUA0|OST1B_ARATH Dolichyl-diphosphooligosaccharide--protein glycosyltransferase subunit 1B OS=Arabidopsis thaliana OX=3702 GN=OST1B PE=1 SV=1	AT2G01720	Dolichyl-diphosphooligosaccharide--protein glycosyltransferase subunit 1B	OST1B	23.8438	24.0786	24.5004	23.2377	23.1687	23.3442	1.95965	0.0254056	3600700	2348800	2907800	1197100	1229900	817820	+	BRX_free_ligase	3480	1	10	10	35.1	52.218	464	0	28.047	1650000000	24	34533000	1738700	2944900	915740	4.48192	Q9ZUA0	Q9ZUA0	NA	ASYSYTPVIIHFENNSPFAVVEELVR;IDLSSHIVK;SVSGASSFNALLAVLPPR;TYLPLDVKPTEQPDAPNDTGYYR;VENIGKDPAAEMLLAFPPTQIK;VESFTSIEPANR;VNSVYYR;VPLEDYLFEASDGR;VVLPEGSKDPSAVLPFTVNQELQVK;YGPYENR	0.0109737	Q9ZUA0
At2g43090	0.889757	0.046131	sw|Q9ZW85|LEUD3_ARATH 3-isopropylmalate dehydratase small subunit 3 OS=Arabidopsis thaliana OX=3702 GN=At2g43090 PE=1 SV=1;tr|F4IQ61|F4IQ61_ARATH Aconitase/3-isopropylmalate dehydratase protein OS=Arabidopsis thaliana OX=3702 GN=MFL8.15 PE=4 SV=1	AT2G43090	3-isopropylmalate dehydratase small subunit 3	At2g43090	24.2114	24.3266	24.7738	23.4083	23.572	23.6623	2.05021	0.0221939	11088000	11352000	10778000	3514300	3804300	2756200	+	BRX_free_ligase	3520	2	5	5	23.9	26.79	251	0	24.503	2103100000	16	117280000	4784400	5959900	5999600	4.75955	Q9ZW85;F4IQ61	Q9ZW85;F4IQ61	NA	AVVAQSYAR;EGDSILINHTTGK;FVQPGEMK;LGSYALVGLPASYK;NSVATGEVYPLDSEVR	0.00890812	Q9ZW85
At2g16600	0.888919	0.0168029	sw|Q38900|CP19A_ARATH Peptidyl-prolyl cis-trans isomerase CYP19-1 OS=Arabidopsis thaliana OX=3702 GN=CYP19-1 PE=2 SV=1	AT2G16600	Peptidyl-prolyl cis-trans isomerase CYP19-1	CYP19-1	25.5361	25.9054	25.8178	24.8559	24.8984	24.8382	2.85281	0.00727869	35053000	50971000	18360000	7635800	11673000	11855000	+	BRX_free_ligase	1598	2	6	3	34.1	18.492	173	0	47.557	4584600000	9	381580000	21469000	27279000	24009000	7.87813	Q38900;Q38867	Q38900	NA	FKDENFIK;FKDENFIKK;HVVFGQVVEGLNVVR;IVMELYADTTPETAENFR;TSWLDGK;VYFDMTVGGK	0.00140343	Q38900
At3g20810	0.88882	0.375558	tr|A0A178VNS0|A0A178VNS0_ARATH 2-oxoglutarate (2OG) and Fe(II)-dependent oxygenase superfamily protein OS=Arabidopsis thaliana OX=3702 GN=JMJD5 PE=4 SV=1;tr|A0A1I9LR61|A0A1I9LR61_ARATH 2-oxoglutarate (2OG) and Fe(II)-dependent oxygenase superfamily protein	AT3G20810	Putative lysine-specific demethylase JMJD5	At3g20810;JMJD5	22.8816	22.9687	23.4738	22.9931	21.0173	22.6473	0.628725	0.256715	3181200	3244500	3580300	112370	490580	448150			11	4	3	3	11.6	36.947	335	0	8.0375	441610000	16	27601000	3122000	1026100	1268400	1.39635	A0A178VNS0;A0A1I9LR61;F4JET6;Q8RWR1	A0A178VNS0;A0A1I9LR61;F4JET6;Q8RWR1	NA	LVPEVPVDVNEVLK;SGATTASSGDHNNLR;SGLSLEGFLR	0.235112	A0A178VNS0
At1g60710	0.886677	0.43233	sw|Q93ZN2|ALKR4_ARATH Probable aldo-keto reductase 4 OS=Arabidopsis thaliana OX=3702 GN=At1g60710 PE=2 SV=1	AT1G60710	Probable aldo-keto reductase 4		21.3681	22.5165	23.5727	21.0529	22.2755	21.4688	0.534982	0.326016	2678100	827510	2014100	863110	1467100	369830			2165	6	7	7	25.2	37.924	345	0	13.831	654500000	20	29289000	1652100	2373800	3000900	1.21332	Q93ZN2;A0A1P8AWQ7;F4HPY8;Q9ASZ9;Q84M96;O22707	Q93ZN2	NA	ELGIGIVAYSPLGR;FGISYAEGK;FQEENLDHNK;LTPEEMTELEAIAQPGFVK;LVENLEKDDFR;NAETPPLSAWK;YIGLSEASASTIR	0.291755	Q93ZN2
At5g27560	0.878548	0.261379	tr|A0A1R7T377|A0A1R7T377_ARATH DUF1995 domain protein, putative (DUF1995) OS=Arabidopsis thaliana OX=3702 GN=At5g27560 PE=4 SV=1;tr|Q94K68|Q94K68_ARATH DUF1995 domain protein, putative (DUF1995) OS=Arabidopsis thaliana OX=3702 GN=At5g27560 PE=2 SV=1	AT5G27560		At5g27560	22.7078	22.6573	23.2822	21.8799	21.3288	22.8031	0.860942	0.148393	1774100	1165300	2914400	279610	372860	526630			374	2	2	2	10.6	37.833	339	0	9.5291	328070000	15	21871000	1224700	1059300	2094700	1.85157	A0A1R7T377;Q94K68	A0A1R7T377;Q94K68	NA	QSGEAGAAFVNSGGNR;SEEGPSLMSQAAGIFSSINR	0.137739	A0A1R7T377
At4g31340	0.871729	0.399709	tr|F4JRY9|F4JRY9_ARATH Myosin heavy chain-like protein OS=Arabidopsis thaliana OX=3702 GN=At4g31340 PE=4 SV=1;tr|Q8GUN1|Q8GUN1_ARATH AT4G31340 protein OS=Arabidopsis thaliana OX=3702 GN=At4g31340 PE=2 SV=1	AT4G31340		At4g31340	23.2667	23.6625	23.9434	23.1591	21.5093	23.5891	0.586304	0.287116	2831000	4605700	4179600	1168500	1087300	600020			830	2	6	6	18.1	47.739	420	0	17.322	1081500000	17	57601000	4157400	1802400	5351200	1.31367	F4JRY9;Q8GUN1	F4JRY9;Q8GUN1	NA	ALESQIDEK;EVQGKDEVVAEK;IAEEEMLR;IASLQTEVSSLQK;IHLDQLNAK;VIIVYTEFLESATTYHNQVQAHVER	0.259236	F4JRY9
At5g64290	0.867122	0.159361	sw|Q9FMF7|DIT21_ARATH Dicarboxylate transporter 2.1, chloroplastic OS=Arabidopsis thaliana OX=3702 GN=DIT2-1 PE=1 SV=1	AT5G64290	Dicarboxylate transporter 2.1, chloroplastic	DIT2-1	23.5434	22.7142	23.8675	22.446	22.5789	22.4989	1.1797	0.0767349	3301100	2384000	3147500	740850	849330	247250			2573	1	3	3	6.7	59.991	563	0	6.8044	769890000	17	37902000	1667200	905380	1957000	2.50917	Q9FMF7	Q9FMF7	NA	AGGIFLPIIK;DTPEAPGIAATK;SLSLSAGSKPNDSSSR	0.0661156	Q9FMF7
At5g42240	0.861017	0.43233	sw|Q9FH05|SCP42_ARATH Serine carboxypeptidase-like 42 OS=Arabidopsis thaliana OX=3702 GN=SCPL42 PE=2 SV=1	AT5G42240	Serine carboxypeptidase-like 42	SCPL42	23.8762	23.5999	22.5806	23.064	23.0981	21.3116	0.53521	0.325942	2699700	1863800	1109900	777000	964740	890080			2484	1	5	5	15.4	52.874	473	0	16.157	861220000	23	35010000	1353800	1816200	797990	1.21376	Q9FH05	Q9FH05	NA	DLFLTGESYAGHYIPQLADAILSYNSHSSGFK;ELAQDLNFK;GVAIGNPLLK;LPGQPTVGFK;STANDMLVFLLR	0.291602	Q9FH05
At1g50430	0.860526	0.204776	tr|A8MS34|A8MS34_ARATH Ergosterol biosynthesis ERG4/ERG24 family OS=Arabidopsis thaliana OX=3702 GN=DWF5 PE=4 SV=1;sw|Q9LDU6|ST7R_ARATH 7-dehydrocholesterol reductase OS=Arabidopsis thaliana OX=3702 GN=DWF5 PE=1 SV=1	AT1G50430	7-dehydrocholesterol reductase	DWF5	23.1383	23.2751	23.3721	21.6472	22.6068	22.95	1.02076	0.104616	2381500	2790300	1992200	682560	724540	662540			441	2	2	2	6.5	49.404	431	0	7.562	603720000	10	27313000	2083000	2182700	2195800	2.17447	A8MS34;Q9LDU6	A8MS34;Q9LDU6	NA	IVASYTTTSGETK;VEGPISPAGNRPVYK	0.0953318	A8MS34
At1g20340	0.85857	0.741702	sw|P42699|PLAS2_ARATH Plastocyanin major isoform, chloroplastic OS=Arabidopsis thaliana OX=3702 GN=DRT112 PE=1 SV=2	AT1G20340	Plastocyanin major isoform, chloroplastic	DRT112	21.2993	24.9758	26.2241	24.3499	21.4726	24.101	0.188555	0.754927	11040000	16284000	14454000	3148300	2564000	0			1333	1	1	1	14.4	16.984	167	0	29.432	1140900000	3	115730000	5816400	6314800	5083200	0.49307	P42699	P42699	NA	NNAGYPHNVVFDEDEIPSGVDVAK	0.647806	P42699
At2g20360	0.855198	0.0753925	sw|Q9SK66|NDUA9_ARATH NADH dehydrogenase [ubiquinone] 1 alpha subcomplex subunit 9, mitochondrial OS=Arabidopsis thaliana OX=3702 GN=At2g20360 PE=1 SV=2	AT2G20360	NADH dehydrogenase [ubiquinone] 1 alpha subcomplex subunit 9, mitochondrial		22.3231	22.8092	22.325	21.7145	21.3132	21.8638	1.68444	0.0364859	1094300	1212600	650670	342480	162890	419150	+	BRX_free_ligase	3222	1	8	8	33.8	43.935	402	0	14.518	748010000	25	16991000	717460	1048300	1273100	3.70854	Q9SK66	Q9SK66	NA	FQPVYVVDVAAAIVAALK;FQPVYVVDVAAAIVAALKDDGSSMGK;ILNPWSMFVK;KGGPNFGSTVSEK;SSVSGIVATVFGATGFLGR;TYELGGPDVFTTHELAEIMYDMIR;VPFPLPSPQIFNLDQINALTTDTLVSDNALK;YGFLPLIGGGTTK	0.0206805	Q9SK66
At2g27680	0.853393	0.403212	tr|Q9ZUX0|Q9ZUX0_ARATH At2g27680/F15K20.22 OS=Arabidopsis thaliana OX=3702 GN=At2g27680 PE=2 SV=1	AT2G27680		At2g27680	23.6357	22.9409	23.5138	23.0248	21.2755	23.2298	0.579728	0.291905	4920200	1680900	849390	783670	83292	1619400			3489	1	5	5	19	43.154	384	0	20.57	880910000	21	33211000	2050800	2190100	1178100	1.30084	Q9ZUX0	Q9ZUX0	NA	FLDTNLTIPFAGPR;HLTDLKEEGK;LGLAEHIQDANAIFSLVLDEEDVNSIQEVTK;QNIDISR;TVALTNFDTER	0.263192	Q9ZUX0
At5g66120	0.852041	0.0094804	sw|Q8VYV7|DHQS_ARATH 3-dehydroquinate synthase, chloroplastic OS=Arabidopsis thaliana OX=3702 GN=DHQS PE=1 SV=1	AT5G66120	3-dehydroquinate synthase, chloroplastic	DHQS	25.2813	25.4338	25.5293	24.6124	24.5267	24.5492	3.42849	0.00780952	10319000	10502000	9002400	2469400	2584000	2363300	+	BRX_free_ligase	2049	1	12	12	34.6	48.064	442	0	48.162	3676900000	26	92063000	3452300	2892000	5323900	11.1145	Q8VYV7	Q8VYV7	NA	ADVVSQDEK;DAEFFEWQEK;DPAALAFAIK;EALDATLR;EMASGLAEVIK;GNPNVTVESVILPDGEK;GPLGNCVFTGDYDR;GVNFIQIPTTVMAQVDSSVGGK;LGWIDESIVK;SISSPTVVEVDLGDR;SYPIYIGAGLLDHSELLQR;VLVVTNDR	0.000372827	Q8VYV7
At3g23810	0.851497	0.046538	sw|Q9LK36|SAHH2_ARATH Adenosylhomocysteinase 2 OS=Arabidopsis thaliana OX=3702 GN=SAHH2 PE=2 SV=1	AT3G23810	Adenosylhomocysteinase 2	SAHH2	26.544	26.3529	26.6994	25.8518	25.3832	25.8067	2.04294	0.0228826	12643000	11640000	6782600	3918600	2632000	2895800	+	BRX_free_ligase	2753	1	21	6	53	53.159	485	0	40.401	5309200000	23	212150000	14298000	7940500	11662000	4.73681	Q9LK36	Q9LK36	NA	AEEIFAK;ALDWGPGGGPDLIVDDGGDATLLIHEGVK;ALLVEKTSSGR;ATDVMIAGK;DGLQVDPK;DIIMVDHMR;DMSQADFGR;DSAAVFAWK;HSLPDGLMR;ITGSLHMTIQTAVLIETLTALGAEVR;ITIKPQTDR;KVYVLPK;LVGVSEETTTGVK;LVGVSEETTTGVKR;LYQMQETGALLFPAINVNDSVTK;NGTFPDPTSTDNPEFQIVLSIIK;NNAIVCNIGHFDNEIDMLGLETYPGVK;RITIKPQTDR;VAALHLGK;VKDMSQADFGR;WVFPDTNSGIIVLAEGR	0.00905848	Q9LK36
At2g47250	0.849574	0.699598	sw|O22899|PRP43_ARATH Probable pre-mRNA-splicing factor ATP-dependent RNA helicase DEAH3 OS=Arabidopsis thaliana OX=3702 GN=At2g47250 PE=2 SV=1	AT2G47250	Probable pre-mRNA-splicing factor ATP-dependent RNA helicase		24.3968	24.5229	23.1871	21.8989	21.7048	25.9545	0.229715	0.702292	1737600	4926200	1093500	202420	419850	644410			983	1	3	1	5.8	82.653	729	0	13.862	1070700000	39	27454000	937940	981440	6922800	0.586191	O22899	O22899	NA	ALEVLNYLGALDDEGNLTK;SNLANTVLTLK;TLATDVLFGLLK	0.58923	O22899
At2g23520	0.841235	0.3938	tr|F4IMJ8|F4IMJ8_ARATH Pyridoxal phosphate (PLP)-dependent transferases superfamily protein OS=Arabidopsis thaliana OX=3702 GN=At2g23520 PE=1 SV=1	AT2G23520		At2g23520	21.3962	23.0381	23.2301	22.1918	21.376	21.5729	0.595532	0.280496	277820	906340	618610	165130	102870	127780			659	1	2	2	2.7	100.05	895	0.00065638	3.0223	569960000	45	12666000	294490	397610	618330	1.33167	F4IMJ8	F4IMJ8	NA	AFESEDDIPELLEAFNK;LWAFVAK	0.253786	F4IMJ8
At1g43890	0.838942	0.125691	sw|O23657|RABC1_ARATH Ras-related protein RABC1 OS=Arabidopsis thaliana OX=3702 GN=RABC1 PE=1 SV=1	AT1G43890	Ras-related protein RABC1	RABC1	24.1353	23.8455	24.7992	23.2727	23.4846	23.5059	1.34388	0.0600456	9989100	8957000	5995600	3069700	2275300	989950			1025	2	6	6	29.7	23.53	212	0	14.773	1491900000	14	106560000	5047200	5531900	7532900	2.87365	O23657;O49841	O23657	NA	DTFTNLSDIWAK;GSSSGQPEFDYLFK;LAIWDTAGQER;TLTSSYYR;VLLIGDSGVGK;YLTIGEK	0.0453018	O23657
At3g50590 At3g50600	0.834586	0.0383109	tr|A0A1I9LNN0|A0A1I9LNN0_ARATH Transducin/WD40 repeat-like superfamily protein OS=Arabidopsis thaliana OX=3702 GN=At3g50590 PE=4 SV=1;tr|F4J0P2|F4J0P2_ARATH Transducin/WD40 repeat-like superfamily protein OS=Arabidopsis thaliana OX=3702 GN=At3g50590 PE=4 S	AT3G50590		At3g50590	23.6099	24.1088	23.7047	22.997	22.8799	23.0427	2.18641	0.0191398	1027100	1925400	976730	144190	217420	101900	+	BRX_free_ligase	42	2	9	9	8.2	174.99	1606	0	40.882	1482300000	79	15488000	851890	1252000	839720	5.20135	A0A1I9LNN0;F4J0P2	A0A1I9LNN0;F4J0P2	NA	IASIDIGSPAVR;LEEESGDPELR;LIGASSFAFHPTLEWIFVGDR;LPLITVVDTK;MEWATVQHLDLR;TILSISTPYAALVGALNDR;TLEVHPK;VDLSEILYQITTR;VIINPNRPSTQTNFFEPAAMESIDIPK	0.00651012	A0A1I9LNN0
At3g21200	0.834541	0.16273	sw|Q9LU39|GLUBP_ARATH Glutamyl-tRNA reductase-binding protein, chloroplastic OS=Arabidopsis thaliana OX=3702 GN=GLUTRBP PE=1 SV=1	AT3G21200	Glutamyl-tRNA reductase-binding protein, chloroplastic	GLUTRBP	23.5341	23.8171	23.647	23.1547	23.16	22.1799	1.16775	0.078706	7170600	5475200	3328100	935180	848100	1072200			2859	1	3	3	16.1	35.463	317	0	66.631	767500000	17	45147000	2357000	3069600	1071400	2.48345	Q9LU39	Q9LU39	NA	DIAEDIVNQINANNMEDIFR;EDSLYVVAVDR;VLQMEDFMEDGIWVASSDYK	0.0679591	Q9LU39
At4g18800	0.830897	0.431911	sw|Q9SN35|RAA1D_ARATH Ras-related protein RABA1d OS=Arabidopsis thaliana OX=3702 GN=RABA1D PE=2 SV=1;sw|Q9FK68|RAA1C_ARATH Ras-related protein RABA1c OS=Arabidopsis thaliana OX=3702 GN=RABA1C PE=1 SV=1;sw|Q9LK99|RAA1G_ARATH Ras-related protein RABA1g OS=Ar	AT3G15060;AT4G18800;AT5G45750;AT5G60860	Ras-related protein RABA1d;Ras-related protein RABA1c;Ras-related protein RABA1g;Ras-related protein RABA1f	RABA1D;RABA1C;RABA1G;RABA1F	22.314	22.4082	22.5229	22.2273	22.3007	20.2244	0.536751	0.324478	1724900	1643900	1248000	669640	1258300	0			2530	4	5	2	23.8	23.869	214	0	8.2628	394780000	13	30368000	1461200	1729400	1082200	1.21678	Q9SN35;Q9FK68;Q9LK99;Q9FJH0	Q9SN35;Q9FK68;Q9LK99;Q9FJH0	NA	AITSAYYR;GAVGALLVYDVTR;HLVAVQTEDAK;NEFSLESK;VVLIGDSGVGK	0.290569	Q9SN35
At5g51110	0.8304	0.0698052	tr|F4KBV0|F4KBV0_ARATH Transcriptional coactivator/pterin dehydratase OS=Arabidopsis thaliana OX=3702 GN=MWD22.5 PE=4 SV=1;sw|Q9LU63|ATP1_ARATH Probable pterin-4-alpha-carbinolamine dehydratase, chloroplastic OS=Arabidopsis thaliana OX=3702 GN=ATP1 PE=1 SV	AT5G51110		At5g51110;pdl1	24.5628	25.0909	25.1688	24.1203	24.2734	23.9376	1.7509	0.0339964	20452000	26671000	20747000	7049100	6069200	6410200	+	BRX_free_ligase	892	2	4	4	36.3	20.908	193	0	34.558	2510000000	9	225980000	11022000	15005000	11920000	3.88631	F4KBV0;Q9LU63	F4KBV0;Q9LU63	NA	AELFTSSIGGLSMNDFIMAAK;DPYPEEIASQFGDK;VAEASGHYPSLHLESPTQVR;VLGWSIVDNEAGGLK	0.017746	F4KBV0
At3g20330	0.830262	0.350201	sw|P49077|PYRB_ARATH Aspartate carbamoyltransferase, chloroplastic OS=Arabidopsis thaliana OX=3702 GN=PYRB PE=2 SV=2	AT3G20330	Aspartate carbamoyltransferase, chloroplastic	PYRB	23.3255	22.8439	22.7273	22.6474	21.0888	22.6698	0.680688	0.22712	4415800	3908500	1283000	458020	751640	0			1387	1	7	7	18.7	43.166	390	0	11.088	917930000	24	38247000	1720500	1787400	1331100	1.49757	P49077	P49077	NA	EMLSAIFDVAR;GETLEDTIR;KFELSDVIEGK;SLAYLLAK;SSSQSEILK;TVEGYSDIIVMR;YIVDKDLLGVMQK	0.208599	P49077
At4g21800	0.828004	0.453719	sw|Q8W586|QQT2_ARATH GPN-loop GTPase QQT2 OS=Arabidopsis thaliana OX=3702 GN=QQT2 PE=1 SV=1	AT4G21800		QQT2	24.234	23.8683	23.9646	23.9056	23.9066	21.7706	0.502583	0.352448	5941300	5581400	4339300	1889700	1757700	2036400			2105	1	3	3	10	42.55	379	0	6.1264	699080000	14	49934000	5296800	6178700	3812600	1.14964	Q8W586	Q8W586	NA	FDEVVSVIEK;SVGVSAISGAGMDGFFK;VSAASSSSNFK	0.314352	Q8W586
At4g28440	0.82493	0.0663395	sw|O49453|Y4844_ARATH Uncharacterized protein At4g28440 OS=Arabidopsis thaliana OX=3702 GN=At4g28440 PE=1 SV=1	AT4G28440	Uncharacterized protein At4g28440		24.4228	24.3113	24.7657	23.3785	23.7442	23.9023	1.78855	0.0329907	13067000	14904000	13890000	3448900	4648400	3283100	+	BRX_free_ligase	1077	1	6	6	59.5	16.459	153	0	24.184	2353700000	9	132570000	7880700	6959900	6317500	3.98945	O49453	O49453	NA	ATTGTAAVATGTSTVK;EDNNLSLVEYELINVGGDQ;IEATGAASFTVK;NDQVDLMKPGATVILR;VEQLKPGTTGHTLTVK;VIEANIVVPVTR	0.0162724	O49453
At1g44575	0.824477	0.0285982	sw|Q9XF91|PSBS_ARATH Photosystem II 22 kDa protein, chloroplastic OS=Arabidopsis thaliana OX=3702 GN=PSBS PE=2 SV=1;tr|F4IEG8|F4IEG8_ARATH Chlorophyll A-B binding family protein OS=Arabidopsis thaliana OX=3702 GN=NPQ4 PE=4 SV=1	AT1G44575	Photosystem II 22 kDa protein, chloroplastic	PSBS;NPQ4	25.6942	25.7139	25.9625	24.8552	24.8626	25.1793	2.41167	0.0156351	57494000	47789000	34046000	12220000	12212000	10524000	+	BRX_free_ligase	3409	2	8	8	37.7	28.007	265	0	51.323	7498700000	13	478980000	20751000	26713000	31110000	6.00295	Q9XF91;F4IEG8	Q9XF91;F4IEG8	NA	ANELFVGR;EQGPLFGFTK;FITDDGEES;FVDDPPTGLEK;LAQLGIAFSLIGEIITGK;SKVEDGIFGTSGGIGFTK;VAMIGFAASLLGEALTGK;VEDGIFGTSGGIGFTK	0.00387554	Q9XF91
At1g53240	0.823292	0.491913	sw|Q9ZP06|MDHM1_ARATH Malate dehydrogenase 1, mitochondrial OS=Arabidopsis thaliana OX=3702 GN=At1g53240 PE=1 SV=1;sw|Q9LKA3|MDHM2_ARATH Malate dehydrogenase 2, mitochondrial OS=Arabidopsis thaliana OX=3702 GN=At3g15020 PE=1 SV=1;tr|A8MQK3|A8MQK3_ARATH Mal	AT1G53240;AT3G15020	Malate dehydrogenase 1, mitochondrial;Malate dehydrogenase 2, mitochondrial;Malate dehydrogenase	mMDH2	23.6934	23.6766	23.9792	21.4619	24.0728	23.3446	0.452301	0.405387	4412400	6708000	3849900	2836300	4452900	3196200			3439	3	9	7	38.1	35.804	341	0	50.215	1852500000	15	84145000	1711000	8148400	6730200	1.05007	Q9ZP06;Q9LKA3;A8MQK3	Q9ZP06;Q9LKA3;A8MQK3	NA	ALEGADLVIIPAGVPR;EGLEALKPELK;KLFGVTTLDVVR;LFGVTTLDVVR;LNPLVSSLSLYDIANTPGVAADVGHINTR;NGVEEVLDLGPLSDFEK;SEVVGYMGDDNLAK;TQDGGTEVVEAK;VAILGAAGGIGQPLALLMK	0.352938	Q9ZP06
At5g28900	0.819368	0.434133	sw|Q8VZQ4|2AB2C_ARATH Probable serine/threonine protein phosphatase 2A regulatory subunit Bgamma OS=Arabidopsis thaliana OX=3702 GN=BGAMMA PE=2 SV=1;sw|Q5QIT3|2AB2B_ARATH Serine/threonine protein phosphatase 2A regulatory subunit Bbeta OS=Arabidopsis	AT5G28850;AT5G28900	Probable serine/threonine protein phosphatase 2A regulatory subunit Bgamma;Serine/threonine protein phosphatase 2A regulatory subunit Bbeta	BGAMMA;BBETA	23.078	23.1796	23.3376	22.8033	21.0591	23.2747	0.532464	0.328589	1267400	2122000	600350	436870	167040	852120			1727	2	8	6	21.3	62.018	536	0	18.984	982260000	27	16112000	1225000	879390	610600	1.20838	Q8VZQ4;Q5QIT3	Q8VZQ4;Q5QIT3	NA	ELLATHPGLEFLQSTPEFQER;GNLIDAMLHADEEEDINK;LFDQWLSLPEAQR;LSGNVFNILFNLNK;MGYEDFVYFILAEEDK;NEMQFFYEEQLHR;SSVPSLEYWFK;YAETVTYR	0.293451	Q8VZQ4
At1g24610	0.817214	0.47781	tr|Q9FYK3|Q9FYK3_ARATH F21J9.27 OS=Arabidopsis thaliana OX=3702 GN=At1g24610 PE=4 SV=1	AT1G24610		At1g24610	21.4134	23.2371	23.4153	22.6085	21.7538	21.2519	0.470496	0.387162	1913500	2223400	2030500	0	180370	468460			2657	1	4	4	13.9	52.589	476	0	13.826	449290000	23	19534000	1593800	599430	0	1.08623	Q9FYK3	Q9FYK3	NA	FESDDSSSSSSSLLSALAR;IIQEQNGADSNTLVK;NLQYAPLLHQVNKR;SLSAVAPFGIANEIAVFR	0.338457	Q9FYK3
At3g23280	0.814859	0.357179	sw|Q4FE47|XB35_ARATH Putative E3 ubiquitin-protein ligase XBAT35 OS=Arabidopsis thaliana OX=3702 GN=XBAT35 PE=2 SV=1	AT3G23280	Putative E3 ubiquitin-protein ligase XBAT35	XBAT35	21.7736	21.1652	19.9632	19.9562	20.4758	20.0255	0.663905	0.235146	332320	0	406700	0	0	0			1702	1	7	7	20.1	50.055	462	0	81.309	1930000000	20	94783000	790510	1604400	1024100	1.46487	Q4FE47	Q4FE47	NA	DGGDLEWMDR;EFYGPTFLDLFAPQLLSR;FAPSTEGDSQQLK;GELLYQQVSYGNSEGIR;RVWVVIVPTGSR;TLIELGSNVNAYRPGR;TVMPLWK	0.216818	Q4FE47
At1g51500	0.814844	0.170183	sw|Q9C8K2|AB12G_ARATH ABC transporter G family member 12 OS=Arabidopsis thaliana OX=3702 GN=ABCG12 PE=1 SV=1	AT1G51500	ABC transporter G family member 12	ABCG12	22.787	22.7963	23.7587	22.1268	22.3204	22.4502	1.14124	0.0844129	2047200	2547400	2284300	512520	394100	515230			2381	1	10	8	23.1	76.45	687	0	32.57	1611900000	34	29776000	1209900	816620	933060	2.42672	Q9C8K2	Q9C8K2	NA	ELASIEGHHGMEVR;ETPATSDPLMNLATSEIK;GAYLAWEDLTVVIPNFSGGPTR;LLDGLNGHAEPGR;MTGEQVINK;NDFLGLEFDPMFAGEPK;NPSDHFLR;NVIMTGNLLLNGK;STLLDSLAGR;TVVSSIHQPSSEVFALFDDLFLLSSGETVYFGESK	0.0722367	Q9C8K2
At3g13570	0.813711	0.104799	sw|Q9LHP2|SL30A_ARATH Serine/arginine-rich SC35-like splicing factor SCL30A OS=Arabidopsis thaliana OX=3702 GN=SCL30A PE=1 SV=1	AT3G13570	Serine/arginine-rich SC35-like splicing factor SCL30A	SCL30A	24.3576	24.0656	23.7492	23.6052	23.1553	22.9708	1.46558	0.0498711	16110000	12642000	3033800	1122000	447550	542880	+	BRX_free_ligase	2719	3	5	3	18.3	30.226	262	0	13.745	1309200000	14	93512000	5015300	5391100	5002300	3.15856	Q9LHP2;A0A1P8APR8;A0A1P8APR4	Q9LHP2	NA	DYYTGDPR;ELTVVFAEENR;HQMDGYLLLGR;RPFEQFGPVK;SYTPEQAR	0.0342313	Q9LHP2
At1g03080	0.812476	0.591634	sw|F4HZB5|NET1D_ARATH Protein NETWORKED 1D OS=Arabidopsis thaliana OX=3702 GN=NET1D PE=3 SV=1	AT1G03080	Protein NETWORKED 1D	NET1D	23.3519	22.9595	20.7063	20.3995	22.2421	21.9387	0.334325	0.55534	110860	245650	20348	0	0	0			570	1	3	3	3.2	198.55	1733	0	21.146	106650000	97	635820	123610	135360	0	0.810535	F4HZB5	F4HZB5	NA	DENQHSAIENLVLIEFLR;LEADLMNLLMELEEIKVEK;NLLLENSISDLNAELETIR	0.4631	F4HZB5
At2g35410	0.809987	0.0622425	tr|O82299|O82299_ARATH Putative chloroplast RNA binding protein OS=Arabidopsis thaliana OX=3702 GN=At2g35410 PE=1 SV=1	AT2G35410			24.3117	24.3816	24.8907	23.7646	23.5713	23.8182	1.83012	0.0309846	10033000	10792000	9657100	3153900	3056000	3161800	+	BRX_free_ligase	1203	1	8	8	43.8	33.785	308	0	58.451	2657500000	18	114430000	4729000	3879900	4100300	4.10546	O82299	O82299	NA	EEAENAITK;ELFTAADFNPVSAR;ETSADEETSQEEKTEETQNSNLK;GFAFVTMASGEEAQAAIDKFDTFQVSGR;SASESEDGDSVEANNASEDGDTVEDK;SPNDLPSPAPGDTR;SSGYGFVSFATR;VVFADPEGR	0.0147869	O82299
At2g44530	0.806408	0.480396	tr|A8MQM3|A8MQM3_ARATH Phosphoribosyltransferase family protein OS=Arabidopsis thaliana OX=3702 GN=At2g44530 PE=3 SV=1;sw|O64888|KPRS5_ARATH Ribose-phosphate pyrophosphokinase 5, chloroplastic OS=Arabidopsis thaliana OX=3702 GN=PRS5 PE=2 SV=2	AT2G44530	Ribose-phosphate pyrophosphokinase 5, chloroplastic	At2g44530;PRS5	23.6558	23.3045	21.3216	22.2177	22.0145	21.6305	0.467312	0.390575	4356400	1749600	421040	330390	325840	0			412	2	4	2	16.5	42.496	393	0	13.683	299140000	18	16619000	318310	812150	357690	1.07991	A8MQM3;O64888	A8MQM3;O64888	NA	GAALLHQEGAR;KLSDAPLAIVDKR;LSSGLFQEVIITNTIPLSEK;NYFPQLTVLSVANLLGETIWR	0.340948	A8MQM3
At5g07300	0.804356	0.231258	sw|Q5S1W2|BON2_ARATH Protein BONZAI 2 OS=Arabidopsis thaliana OX=3702 GN=BON2 PE=1 SV=2	AT5G07300	Protein BONZAI 2	BON2	22.4898	22.6039	22.3232	21.9819	22.1307	20.8913	0.94272	0.123734	594510	844360	374020	0	0	0			1728	3	5	5	11.9	64.033	586	0	14.488	467270000	30	11104000	115140	459350	201180	2.01537	Q5S1W2;F4K518;Q941L3	Q5S1W2	NA	AIVEVGEVLQFYDSDKR;DIVQFVALR;DSIVSASDLPLSILIVGVGGADYK;IVEHGTPIPVSK;TNTEIVFR	0.114099	Q5S1W2
At3g14310	0.798658	0.627096	sw|O49006|PME3_ARATH Pectinesterase/pectinesterase inhibitor 3 OS=Arabidopsis thaliana OX=3702 GN=PME3 PE=1 SV=2	AT3G14310	Pectinesterase/pectinesterase inhibitor 3;Pectinesterase inhibitor 3;Pectinesterase 3	PME3	23.3127	21.0195	23.9643	21.1324	21.6105	23.1576	0.299774	0.602879	1576400	951920	1604100	288930	170580	55506			1066	2	5	4	10	64.255	592	0	7.5718	408320000	30	13611000	291480	407490	2836200	0.738038	O49006;Q42534	O49006	NA	DITFQNTAGPSK;HQAVALR;IGATSDLQSVK;TDPNQNTGIVIQK;TVAAAVAAAPENSNKR	0.501448	O49006
At5g25265	0.796703	0.37152	sw|Q8W4E6|HPAT1_ARATH Hydroxyproline O-arabinosyltransferase 1 OS=Arabidopsis thaliana OX=3702 GN=HPAT1 PE=1 SV=1	AT5G25265		At5g25265	22.946	23.1467	23.196	23.1588	22.491	21.2488	0.636013	0.251431	2438100	4553100	3112100	1391900	1230200	1682200			2093	1	3	3	13.4	40.973	366	0	12.684	715170000	16	44698000	3766900	3937600	2056900	1.41055	Q8W4E6	Q8W4E6	NA	DGLGAAFPFFYIEPK;GPVTNIDPIGNSPVIVGK;SSSSDISIDPVIELPR	0.2312	Q8W4E6
At5g15350	0.793048	0.494407	sw|Q39131|LAML_ARATH Lamin-like protein OS=Arabidopsis thaliana OX=3702 GN=At5g15350 PE=2 SV=1	AT5G15350	Lamin-like protein		24.5565	23.1096	23.0667	23.571	21.6486	23.134	0.448716	0.408977	7400700	10186000	4076000	1950000	2473900	882480			1626	1	2	2	8.7	19.435	172	0	3.7475	504140000	9	56015000	6035600	1566700	4353100	1.04293	Q39131	Q39131	NA	HYYLLDGK;YTVGENK	0.355864	Q39131
At3g11730	0.792983	0.392042	sw|Q9ZRE2|RABD1_ARATH Ras-related protein RABD1 OS=Arabidopsis thaliana OX=3702 GN=RABD1 PE=1 SV=1	AT3G11730	Ras-related protein RABD1	RABD1	23.0213	23.4085	23.3695	21.3361	22.8612	23.2231	0.600524	0.277698	3776800	4816100	3113300	2320100	1069100	1355900			3460	1	4	4	30.7	22.724	205	0	38.87	815960000	16	50998000	784300	2160000	5980600	1.3414	Q9ZRE2	Q9ZRE2	NA	ALADELGIPFLETSAK;DSINVEQAFLTIAGEIK;FADDAYIDSYISTIGVDFK;LLLIGDSSVGK	0.250886	Q9ZRE2
At2g40890	0.7927	0.428907	sw|O22203|C98A3_ARATH Cytochrome P450 98A3 OS=Arabidopsis thaliana OX=3702 GN=CYP98A3 PE=1 SV=1	AT2G40890	Cytochrome P450 98A3	CYP98A3	20.9717	22.5266	22.6401	21.9216	21.1482	20.6906	0.540962	0.321445	1190300	2031000	1552900	174830	305030	259960			958	1	5	5	10.6	57.926	508	0	12.905	452040000	27	15111000	432540	976480	1048300	1.22504	O22203	O22203	NA	EDEVTAMVESVFR;FMNAEGVVDEQGLEFK;LESLRPIREDEVTAMVESVFR;TPVQAVATPR;VQEEFDR	0.287765	O22203
At1g13980	0.792398	0.101063	sw|Q42510|GNOM_ARATH ARF guanine-nucleotide exchange factor GNOM OS=Arabidopsis thaliana OX=3702 GN=GN PE=1 SV=1	AT1G13980	ARF guanine-nucleotide exchange factor GNOM	GN	22.5274	23.0429	23.2757	22.0536	22.0457	22.3694	1.49448	0.0468357	465740	971590	369830	114160	150610	60115	+	BRX_free_ligase	1672	1	9	9	9.4	162.62	1451	0	20.474	672410000	70	8570200	496170	657260	760410	3.2283	Q42510	Q42510	NA	ALDLMGDSLEFLAK;ESLADELLR;FTTLLNPSSVDEPVLAFGDDAK;LLSLIQDELFR;SNTIAFDEDVPLFALNLINSAIELGGSSIR;SQPTEQQLAAHQR;TETTLVNR;TITSLLSITAR;VIFTVLDDLLEIAAGSQK	0.0320271	Q42510
At1g09795	0.791367	0.405877	sw|Q8GSJ1|HIS1B_ARATH ATP phosphoribosyltransferase 2, chloroplastic OS=Arabidopsis thaliana OX=3702 GN=HISN1B PE=1 SV=1	AT1G09795	ATP phosphoribosyltransferase 2, chloroplastic	HISN1B	22.6596	22.9601	21.8547	21.6192	22.6343	20.8468	0.573774	0.295772	550360	528200	405110	133310	270390	348770			1807	1	5	4	21.8	44.756	413	0	23.745	538620000	16	7924300	630040	663530	615860	1.28921	Q8GSJ1	Q8GSJ1	NA	ELAQMPQWTEERPLR;GTDAEEVAER;HVTFSTADGALEAAPAMGIADAILDLVSSGTTLK;QYVAQIPQLPNTEVWFQRPK;VATGFTYLGPK	0.266825	Q8GSJ1
At2g35390	0.788986	0.171436	sw|Q42581|KPRS1_ARATH Ribose-phosphate pyrophosphokinase 1, chloroplastic OS=Arabidopsis thaliana OX=3702 GN=PRS1 PE=2 SV=2;tr|A0A1P8ATQ0|A0A1P8ATQ0_ARATH Phosphoribosyl pyrophosphate (PRPP) synthase 2 OS=Arabidopsis thaliana OX=3702 GN=PRS2 PE=3 SV=1;sw|Q	AT1G32380;AT2G35390	Ribose-phosphate pyrophosphokinase 1, chloroplastic;Ribose-phosphate pyrophosphokinase 2, chloroplastic	PRS1;PRS2	23.4778	23.637	23.8128	23.3911	22.3107	22.8588	1.13619	0.0848994	1560900	4483500	1934300	343660	223780	348650			1687	4	5	3	19.1	43.695	403	0	24.401	662760000	18	20029000	912060	3359500	145580	2.41596	Q42581;A0A1P8ATQ0;Q42583;F4IJW3	Q42581;A0A1P8ATQ0;Q42583	NA	GAALLHQEGAR;KLSDAPLAIVDKR;LSGGLLQEVIVTNTLPVAEK;NYFPQLTILSVANLLGETIWR;VHDDSSVSSIFL	0.0730815	Q42581
At1g59870	0.788509	0.015111	sw|Q9XIE2|AB36G_ARATH ABC transporter G family member 36 OS=Arabidopsis thaliana OX=3702 GN=ABCG36 PE=1 SV=1	AT1G59870	ABC transporter G family member 36	ABCG36	25.7471	25.8037	26.0548	25.0815	25.0743	25.0843	2.9465	0.00590244	35625000	40161000	28059000	7282000	7233100	6703400	+	BRX_free_ligase	3431	20	67	39	49.6	165.08	1469	0	323.31	85900000000	75	973620000	17075000	21556000	18558000	8.33734	Q9XIE2;Q94A18;F4J1I6;Q9M9E1;A0A1P8AW07;Q7PC88;Q7PC85;A0A1P8B5R0;A0A1P8B7G0;A0A1P8B7J2;A0A1P8B7Q6;A0A1P8B7P4;A0A1P8B7N9;A0A1P8B5S3;A0A1P8B7P5;Q7PC82;Q7PC83;Q8GZ52;O81016;Q7PC81	Q9XIE2	NA	AALVFDKYSVSK;AGLLPEEENEDADQGKDPMR;AGLLPEEENEDADQGKDPMRR;DAGIFPEADVDLFMK;DISGVIKPGR;DNILEFFESFGFK;DQGVTETR;DSAAEASGGAGNK;DSAAEASGGAGNKK;DSIVGLPGVTGLSTEQR;DTIVGDDMMR;EKDAGIFPEADVDLFMK;ESLIFSAFLR;ETLDFSAR;EVDVTKLDGEDR;FIDMVFK;GGQVIYAGPLGQNSHK;GMVLPFTPLAMSFDDVK;GTADFLQEVTSK;GVTGAFRPGVLTALMGVSGAGK;ILGLDICK;IQVLGGAPDLTVK;KAQLTILK;KGMVLPFTPLAMSFDDVK;KGTADFLQEVTSK;KTGGYIEGDVR;KTSAYISQNDLHVGIMTVK;LGTMVLNTWDVYHQK;LPTVEVR;LSVDFAELYNQSALHQR;LTIAVELVANPSIIFMDEPTSGLDAR;MDYNPNLPPLGGGGVSMR;MMFVDQVMELVELDSLR;MSNELAVPFDK;MTLLLGPPSSGK;NAFFYVFK;NIEDIFSSGSR;NMGESALGMIGIQFAK;NSLVTDYTLK;PGVLTALMGVSGAGK;QWWTYWR;RGEVAMGR;RGGQVIYAGPLGQNSHK;RTQSVNDDEEALK;RVTTGEMIVGPTK;SLPTLLNVVR;SLQVSGDITYNGYQLDEFVPR;SLSTADGNR;SPDYNLVR;TLFMDEISTGLDSSTTFQIVK;TLNFQTR;TQSVNDDEEALK;TSAYISQNDLHVGIMTVK;TTLLLALAGK;TTLMDVLAGR;TTLMNAVVEDDVYGNQLMSK;TVQIVIIAAITSTLFLR;TVVCTIHQPSIDIFEAFDELMLMK;VAEQDNER;VGIKLPTVEVR;VQETFAR;VTTGEMIVGPTK;VVEYFESFPGVSK;YDLLNELAR;YEHLTIK;YFVDMPGEMR;YNPATWMLEASSLAAELK	0.00113109	Q9XIE2
At2g24590	0.786249	0.72946	sw|Q9SJA6|RZ22A_ARATH Serine/arginine-rich splicing factor RSZ22A OS=Arabidopsis thaliana OX=3702 GN=RSZ22A PE=1 SV=1	AT2G24590	Serine/arginine-rich splicing factor RSZ22A	RSZ22A	25.1226	24.8735	20.8163	23.343	21.6786	23.432	0.200949	0.740182	12369000	9978000	1717000	777640	1014500	755110			3198	1	4	1	18.9	21.915	196	0	3.6367	1160700000	8	60875000	3777000	4450300	6032400	0.521471	Q9SJA6	Q9SJA6	NA	ELEDEFR;RPPGYAFLDFEDSR;VEQSHNR;VYVGNLDPR	0.62958	Q9SJA6
At3g53990	0.786077	0.35173	tr|Q9M328|Q9M328_ARATH AT3G53990 protein OS=Arabidopsis thaliana OX=3702 GN=F5K20_290 PE=2 SV=1;tr|Q8LC99|Q8LC99_ARATH Adenine nucleotide alpha hydrolases-like superfamily protein OS=Arabidopsis thaliana OX=3702 GN=At3g53990 PE=2 SV=1	AT3G53990		F5K20_290;At3g53990	26.3252	24.816	25.176	24.3875	25.1858	24.3857	0.677161	0.229139	6978000	14451000	9646100	6871200	7404400	4429300			2986	2	5	5	42.5	17.793	160	0	76.899	4119900000	11	143590000	6985000	13485000	6911400	1.49069	Q9M328;Q8LC99	Q9M328;Q8LC99	NA	EVHVVTK;LDSIVMGSR;NIGIAMDFSESSK;SGSPLIPLAEFR;WAIENLADKGDTIYIIHTLPLSGDESR	0.2103	Q9M328
At3g28200	0.785901	0.139643	sw|Q9LHA7|PER31_ARATH Peroxidase 31 OS=Arabidopsis thaliana OX=3702 GN=PER31 PE=2 SV=1	AT3G28200	Peroxidase 31	PER31	24.1612	23.5041	23.6018	23.1059	22.562	23.2416	1.26467	0.066612	4586900	3169200	2183400	853160	1541300	765270			2710	1	2	2	7.6	35.302	316	0	6.6228	569980000	18	31666000	1938700	1641400	2633700	2.69517	Q9LHA7	Q9LHA7	NA	NQDLFFK;SSLLTDLLPLPSTPISK	0.054366	Q9LHA7
At1g06680	0.784111	0.0772532	sw|Q42029|PSBP1_ARATH Oxygen-evolving enhancer protein 2-1, chloroplastic OS=Arabidopsis thaliana OX=3702 GN=PSBP1 PE=1 SV=2	AT1G06680	Oxygen-evolving enhancer protein 2-1, chloroplastic	PSBP1	29.0451	29.2643	29.7651	28.5619	28.5995	28.5608	1.67097	0.0373091	425630000	507400000	343160000	109150000	168700000	150550000	+	BRX_free_ligase	1657	2	12	12	54.8	28.095	263	0	323.31	107000000000	14	5279100000	186770000	235440000	346740000	3.67315	Q42029;O49344	Q42029	NA	EIEYPGQVLR;FEDNFDATSNLNVMVTPTDK;FEDNFDATSNLNVMVTPTDKK;FVESAATSFSVA;HQLITATVNGGK;KFVESAATSFSVA;PYYYLSVLTR;QAYFGETASEGGFDNNAVATANILESSSQEVGGK;SITDYGSPEEFLSQVNYLLGK;TADGDEGGK;TADGDEGGKHQLITATVNGGK;TNTDFLPYNGDGFK	0.0213319	Q42029
At1g35720	0.781164	0.0295081	sw|Q9SYT0|ANXD1_ARATH Annexin D1 OS=Arabidopsis thaliana OX=3702 GN=ANN1 PE=1 SV=1	AT1G35720	Annexin D1	ANN1	24.3641	24.0741	23.9654	23.4672	23.2846	23.3083	2.38783	0.0163684	2093200	2085200	1516500	818810	869340	916170	+	BRX_free_ligase	3367	1	6	6	24.3	36.203	317	0	33.52	1503100000	21	28051000	1636100	1791700	2531400	5.91361	Q9SYT0	Q9SYT0	NA	AILLWTLEPGER;AQINATFNR;DALLANEATKR;SLEEGDDDDKFLALLR;TAFEGWGTNEDLIISILAHR;TSTQLLHAR	0.00409423	Q9SYT0
At1g60070	0.776222	0.219893	tr|F4IEP9|F4IEP9_ARATH AP-1 complex subunit gamma OS=Arabidopsis thaliana OX=3702 GN=At1g60070 PE=3 SV=1;sw|Q9ZUI6|AP1G2_ARATH AP-1 complex subunit gamma-2 OS=Arabidopsis thaliana OX=3702 GN=At1g60070 PE=1 SV=2	AT1G60070	AP-1 complex subunit gamma-2	At1g60070	24.595	24.577	24.6809	23.1553	23.944	24.425	0.979315	0.114794	7276000	4643900	3919800	571510	560800	312360			636	2	13	10	19	98.818	898	0	56.912	2801400000	42	45510000	1582400	5627800	4635600	2.0896	F4IEP9;Q9ZUI6	F4IEP9;Q9ZUI6	NA	ALELIYLLVNENNVKPLAK;ASINENDQDYR;DIANSPYSPEYDVAGITDPFLHIR;DLAPEVER;ELIEYLEVSEQDFK;GSFVLELQQR;IGYLGLMLLLDER;KVPDLSENFINPGAALLK;MPVLDEATFSGR;QEVLMLVTNSLK;SLEFSSVIQK;SLTVDSQAVQR;VLAINILGK	0.104878	F4IEP9
At1g65980	0.77584	0.21656	sw|Q9XEX2|PRX2B_ARATH Peroxiredoxin-2B OS=Arabidopsis thaliana OX=3702 GN=PRXIIB PE=1 SV=1;tr|F4ID64|F4ID64_ARATH Thioredoxin-dependent peroxidase 1 OS=Arabidopsis thaliana OX=3702 GN=TPX1 PE=4 SV=2	AT1G65980	Peroxiredoxin-2B	PRXIIB;TPX1	26.224	25.0759	25.5737	24.7003	25.1628	24.6829	0.989325	0.113116	19484000	10253000	38920000	8251100	4218400	9204500			3404	2	4	3	52.5	17.428	162	0	98.812	3591500000	6	273350000	13195000	40694000	15284000	2.11002	Q9XEX2;F4ID64	Q9XEX2;F4ID64	NA	APIAVGDVVPDGTISFFDENDQLQTASVHSLAAGK;FVADGSGEYTHLLGLELDLK;HVPGFIEK;VTVANVESGGEFTVSSADDILK	0.102488	Q9XEX2
At2g41790	0.775135	0.401884	sw|O22941|IDE1_ARATH Insulin-degrading enzyme-like 1, peroxisomal OS=Arabidopsis thaliana OX=3702 GN=PXM16 PE=2 SV=1	AT2G41790	Zinc-metallopeptidase, peroxisomal	PXM16	22.7456	22.8955	21.0466	21.4462	21.469	21.4471	0.583032	0.289315	760890	898930	35569	206330	143190	173620			985	6	3	3	2.8	110.99	970	0	6.5812	258860000	45	5752400	239810	247510	347450	1.30729	O22941;A0A1I9LPB3;A0A1I9LPB2;F4J3D7;A0A1I9LPB4;F4J3D9	O22941	NA	FNPAIVQK;IQDLVER;QELIDFFDEYIK	0.261197	O22941
At3g16950	0.774967	0.482222	sw|A8MS68|PLPD1_ARATH Dihydrolipoyl dehydrogenase 1, chloroplastic OS=Arabidopsis thaliana OX=3702 GN=LPD1 PE=2 SV=1	AT3G16950	Dihydrolipoyl dehydrogenase 1, chloroplastic	LPD1	22.7172	23.7746	21.7445	21.3545	21.7882	22.7687	0.465386	0.392715	1507200	880710	624200	156840	212510	164040			444	1	9	3	22	66.66	623	0	13.472	446230000	29	10013000	0	324060	888610	1.07609	A8MS68	A8MS68	NA	AIGVDILTGFGSVLGPQK;DGKPVLIELIDAK;DIIIATGSVPFVPK;DTLEVDAALIATGR;KIDYHTGVFASK;LAVHAHPTLSEVLDELFK;QGVADHANNLATK;SFDYDLIIIGAGVGGHGAALHAVEK;TVITSDHALK	0.342463	A8MS68
At5g05000	0.773085	0.0813279	sw|Q38906|TOC34_ARATH Translocase of chloroplast 34, chloroplastic OS=Arabidopsis thaliana OX=3702 GN=TOC34 PE=1 SV=2	AT5G05000	Translocase of chloroplast 34, chloroplastic	TOC34	23.044	22.8578	23.3024	22.1814	22.6368	22.0669	1.63106	0.0390667	3590600	1641800	2021900	362850	219870	789200	+	BRX_free_ligase	1600	1	7	7	27.2	34.707	313	0	11.761	758370000	17	28100000	555700	2017000	583640	3.56956	Q38906	Q38906	NA	KQDLQGFSIPVILVENSGR;LVEGPNPNER;QDLQGFSIPVILVENSGR;QVVGAITDAFGK;SALVLTHAQFSPPDGLNYNHFVSK;SSTVNSVIGEK;VIQTGAQLK	0.023385	Q38906
At1g10290	0.768614	0.0315772	sw|Q9SE83|DRP2A_ARATH Dynamin-2A OS=Arabidopsis thaliana OX=3702 GN=DRP2A PE=1 SV=2	AT1G10290	Dynamin-2A	DRP2A	27.1216	26.8648	27.2567	26.2854	26.4411	26.2108	2.34572	0.0178914	67632000	56695000	53480000	646140	683900	377950	+	BRX_free_ligase	3122	1	49	23	67.3	99.165	914	0	323.31	28400000000	56	404480000	32635000	46727000	32210000	5.75853	Q9SE83	Q9SE83	NA	AAAASSYSDNSGTESSPR;AESVVDKNEWINK;AFVPPQHFIR;AHNALVLK;AIILQIDNK;AKEDMLNQLYSSISAIGNER;ALAAVQALLSNQGPPK;APIIIELSR;ASGGSSGDDWMNAFNSAANGPSDSLSK;ATSPQPDGPTAGGSLK;DKPSPQDKETPEVSGLK;EDMLNQLYSSISAIGNER;EFEDKFLLHLAGGEGSGWK;ETPEVSGLK;EVVAIASAALDGFK;EVVAIASAALDGFKNEAK;EYDPESTR;FLLHLAGGEGSGWK;GGQVGSVSMR;GQDAEQSLLSR;GYVEAVLNSLAANVPK;HFDLNNVK;IALVDTLASQIR;IESLIQEDQNVK;IVDESMIAEYAQHNDAILLVIVPASQASEISSSR;IVLELAKDPAR;KGQDAEQSLLSR;KPIDPEEELR;LGEQLVNSAEGTR;LPSVLSGLQGK;MEAIDELSQLSDSMK;MVVALVDMER;NRDEINLK;QAASLLADEDPDETSSSK;QLSIHDNR;QSLSEGSLDK;RYSDPAQNGDAASPGSGSNR;SAVLNSLIGHPVLPTGENGATR;SILTGAPQSK;SQIVQDELAR;SQQVSASALR;TAGPEGEITAGYLMK;TSTAPPLK;TTDIPWVAVIGQSVSIASAQSGSGENSLETAWR;VLVDIVSASANATPGLGR;VVASFEGNFPNR;VVLEADGYQPYLISPEK;WFVLNEK;WMSQEVR	0.00451103	Q9SE83
At3g10950	0.768563	0.494407	sw|Q9SRK6|R37A1_ARATH Putative 60S ribosomal protein L37a-1 OS=Arabidopsis thaliana OX=3702 GN=RPL37AB PE=3 SV=1;sw|Q8RXU5|R37A2_ARATH 60S ribosomal protein L37a-2 OS=Arabidopsis thaliana OX=3702 GN=RPL37AC PE=3 SV=1	AT3G10950;AT3G60245	Putative 60S ribosomal protein L37a-1;60S ribosomal protein L37a-2	RPL37AB;RPL37AC	24.681	23.9881	24.4945	24.3244	22.2032	24.3303	0.448176	0.408821	22644000	18974000	20752000	4487900	6427400	3999500			3283	2	2	1	30.4	10.445	92	0	9.4451	932150000	4	233040000	20838000	4281200	23637000	1.04185	Q9SRK6;Q8RXU5	Q9SRK6;Q8RXU5	NA	AGGAYTMNTASAVTVR	0.356307	Q9SRK6
At2g20920	0.765989	0.4261	tr|Q9SKS8|Q9SKS8_ARATH At2g20920/F5H14.11 OS=Arabidopsis thaliana OX=3702 GN=At2g20920 PE=2 SV=1	AT2G20920		At2g20920	23.1419	23.2491	23.4559	21.298	23.2674	22.9835	0.544756	0.31806	3055900	4985500	5294300	1892300	548090	1144200			3235	1	4	4	22	30.48	287	0	12.911	647200000	8	61228000	4894700	12365000	3519700	1.23247	Q9SKS8	Q9SKS8	NA	ADDSPPFDMSVETALK;KDDPNAISQAEAAYDMLLMQSLNQR;VLGVSEGASFDEILR;VVSNNIR	0.285262	Q9SKS8
At1g24020	0.765537	0.0520663	sw|Q93VR4|ML423_ARATH MLP-like protein 423 OS=Arabidopsis thaliana OX=3702 GN=MLP423 PE=2 SV=1	AT1G24020	MLP-like protein 423	MLP423	25.9958	25.93	26.449	25.2907	25.331	25.4565	1.96133	0.0251913	60537000	56338000	57164000	18021000	16042000	18344000	+	BRX_free_ligase	2126	1	9	9	63.9	17.054	155	0	54.757	9757100000	12	713450000	36425000	51798000	33548000	4.48696	Q93VR4	Q93VR4	NA	EIDEYLLK;FWVALGDGINLFPK;GLSGVLHVEVEVK;GTITVIPK;IEAVDLENK;LITYGEGSPLVK;TAHEIDDPHVIK;TIQVLAGDGNAPGSIR;WSGEFEK	0.0109313	Q93VR4
At2g20960	0.765301	0.558485	tr|A0A1P8AYN4|A0A1P8AYN4_ARATH Phospholipase-like protein (PEARLI 4) family protein OS=Arabidopsis thaliana OX=3702 GN=pEARLI4 PE=1 SV=1;tr|A0A1P8AYH5|A0A1P8AYH5_ARATH Phospholipase-like protein (PEARLI 4) family protein OS=Arabidopsis thaliana OX=3702 GN=	AT2G20960		pEARLI4	21.0568	23.6631	21.1133	20.9203	21.2236	21.3934	0.367547	0.507584	138590	595980	0	16944	18738	0			182	3	1	1	2.4	76.71	678	0.0019072	2.64	219260000	44	2302000	95559	201160	221850	0.879082	A0A1P8AYN4;A0A1P8AYH5;Q9SKR5	A0A1P8AYN4;A0A1P8AYH5;Q9SKR5	NA	AGWLKPVLEEIVEAVK	0.428996	A0A1P8AYN4
At1g03600	0.762744	0.434283	sw|Q9LR64|PB27A_ARATH Photosystem II repair protein PSB27-H1, chloroplastic OS=Arabidopsis thaliana OX=3702 GN=PSB27-1 PE=1 SV=1	AT1G03600	Photosystem II repair protein PSB27-H1, chloroplastic	PSB27-1	23.3359	23.1264	23.504	23.2072	23.1591	21.3117	0.530267	0.329046	7812400	2484500	2172000	1431600	286820	1385300			2817	1	4	4	32.8	18.834	174	0	12.816	636340000	9	38207000	2009500	801290	0	1.20407	Q9LR64	Q9LR64	NA	DIYSALNAVSGHYVSFGPTAPIPAK;EASNSWVAK;ILEEMETAEK;TDPNVADAVAELR	0.294939	Q9LR64
At3g48560	0.762107	0.0211869	sw|P17597|ILVB_ARATH Acetolactate synthase, chloroplastic OS=Arabidopsis thaliana OX=3702 GN=ALS PE=1 SV=1	AT3G48560	Acetolactate synthase, chloroplastic	ALS	24.3346	24.2316	24.5752	23.6897	23.5496	23.6158	2.64909	0.0117759	13875000	14382000	8086700	3424000	2823400	3255600	+	BRX_free_ligase	1241	1	19	19	32.1	72.584	670	0	98.161	6152200000	29	135280000	7664500	9227600	8709500	6.95691	P17597	P17597	NA	DIQQQLAIPNWEQAMR;GADILVEALER;HEQGGVFAAEGYAR;HNYLVMDVEDIPR;IIEEAFFLATSGR;IIEEAFFLATSGRPGPVLVDVPK;IVHIDIDSAEIGK;KGADILVEALER;LALQGMNK;LDFGVWR;LPGYMSR;MIGTDAFQETPIVEVTR;MPKPPEDSHLEQIVR;PGPVLVDVPK;QGVETVFAYPGGASMEIHQALTR;TFGEAIPPQYAIK;VENLPVK;VLDELTDGK;VLLLNNQHLGMVMQWEDR	0.00224343	P17597
At5g18420	0.760347	0.0387887	tr|A0A1P8BG97|A0A1P8BG97_ARATH CCR4-NOT transcription complex subunit OS=Arabidopsis thaliana OX=3702 GN=At5g18420 PE=4 SV=1;tr|F4JWN4|F4JWN4_ARATH CCR4-NOT transcription complex subunit OS=Arabidopsis thaliana OX=3702 GN=At5g18420 PE=4 SV=1;tr|B4F7Q4|B4F7	AT5G18420		At5g18420	23.3788	23.6923	23.4005	22.5271	22.7748	22.8887	2.17778	0.0189867	2150600	2587700	1776500	401040	543450	233530	+	BRX_free_ligase	358	4	3	3	16.3	39.407	349	0	24.05	590280000	21	22156000	1046700	1673700	1847800	5.17246	A0A1P8BG97;F4JWN4;B4F7Q4;B4F7N8	A0A1P8BG97;F4JWN4;B4F7Q4;B4F7N8	NA	IEESAIVLSLLK;IGSGDRDEALSGFLGNLTMGGLGPR;VTLSPTEQEDIITELANDPK	0.00664073	A0A1P8BG97
At5g13780	0.759424	0.412298	sw|Q9FKI4|NAA10_ARATH N-terminal acetyltransferase A complex catalytic subunit NAA10 OS=Arabidopsis thaliana OX=3702 GN=NAA10 PE=1 SV=1	AT5G13780		MXE10.5	23.9797	23.9203	24.0926	22.046	23.8159	23.8525	0.563596	0.3026	6836100	6540700	2870100	820620	571970	1799900			2537	1	4	4	30.7	21.714	192	0	23.253	1120000000	10	57042000	2083800	3105800	1615400	1.26933	Q9FKI4	Q9FKI4	NA	AAFNLYTETLGYK;LMTAAQAAMEQVYEAEYVSLHVR;VVETAQAVDGK;YYADGEDAYDMR	0.273151	Q9FKI4
At1g68530	0.756561	0.0212372	sw|Q9XF43|KCS6_ARATH 3-ketoacyl-CoA synthase 6 OS=Arabidopsis thaliana OX=3702 GN=CUT1 PE=1 SV=1	AT1G68530	3-ketoacyl-CoA synthase 6	CUT1	23.55	23.494	23.4509	22.8432	22.5309	22.8511	2.64121	0.0120851	5552300	5549000	3589900	656120	644400	377630	+	BRX_free_ligase	3406	2	7	4	20.9	56.395	497	0	46.356	1420000000	25	45745000	2379500	2896600	3111400	6.92329	Q9XF43;O65677	Q9XF43	NA	ANITTIGPLVLPASEQLLFLTSLIGR;AVIDELQK;DLMAIAGEALK;FGNTSSSSLWYELSYIESK;MGAAAIHMSNR;NLQLSGEHVEASR;SEAQMVIFEAMDDLFK	0.00228448	Q9XF43
At1g66240	0.753095	0.0619207	sw|Q94BT9|ATOX1_ARATH Copper transport protein ATX1 OS=Arabidopsis thaliana OX=3702 GN=ATX1 PE=1 SV=2	AT1G66240	Copper transport protein ATX1	ATX1	25.535	25.5726	26.0924	24.9325	25.0391	24.9692	1.837	0.030866	58069000	57491000	55415000	19949000	17070000	13951000	+	BRX_free_ligase	2244	1	4	4	51.3	8.1584	76	0	11.45	3360000000	5	672200000	29379000	39105000	41315000	4.12487	Q94BT9	Q94BT9	NA	GNVQPDAVLQTVTK;MEGVESFDVDIK;TAFWEAEGETAK;TAFWEAEGETAKA	0.0145546	Q94BT9
At5g41210	0.752267	0.605538	sw|Q9ZRT5|GSTT1_ARATH Glutathione S-transferase T1 OS=Arabidopsis thaliana OX=3702 GN=GSTT1 PE=2 SV=1	AT5G41210	Glutathione S-transferase T1	GSTT1	21.4739	23.5635	23.5984	21.8955	21.1181	23.3655	0.320204	0.574186	1490200	2924600	1814600	2214300	1363900	1396500			3462	5	5	5	28.2	27.653	245	0	34.827	618850000	14	34191000	1629000	1138600	1486800	0.781067	Q9ZRT5;Q8L727;A0A1P8BC16;A0A1P8BC14;Q9FHE1	Q9ZRT5	NA	GAAGYVLNSVLGPALGLPLNPK;IHSVLDWHHTNLR;SLSTLETFWLK;VNGIQFDEVLISLAK;VPAIVDGR	0.478405	Q9ZRT5
At2g43710	0.746479	0.0449806	tr|F4IS32|F4IS32_ARATH Acyl-[acyl-carrier-protein] desaturase OS=Arabidopsis thaliana OX=3702 GN=SSI2 PE=1 SV=1;sw|O22832|STAD7_ARATH Stearoyl-[acyl-carrier-protein] 9-desaturase 7, chloroplastic OS=Arabidopsis thaliana OX=3702 GN=FAB2 PE=1 SV=1	AT2G43710	Acyl-[acyl-carrier-protein] desaturase;Acyl-[acyl-carrier-protein] desaturase 7, chloroplastic	SSI2;FAB2	25.0564	24.6476	24.7293	23.9002	24.2149	24.0786	2.07213	0.0212233	18509000	14707000	9569400	2353600	2632400	2108500	+	BRX_free_ligase	675	11	12	6	35.9	45.65	401	0	106.47	4437700000	23	167810000	6995000	9520500	8283300	4.82862	F4IS32;O22832;Q9LF04;A0A1P8BGU7;Q9LF05;A0A1I9LTN9;A0A178VGR6;A0A178V7P2;Q9M880;Q9M881;Q84VY3	F4IS32;O22832	NA	ATFISHGNTAR;AWTAEENR;DETGASPTSWAIWTR;DYADILEFLVGR;HETAYTK;HGDLLNK;IQDLTGLSGEGNK;LFEIDPDGTVMAFADMMR;NDNLFDNFSSVAQR;SMENWAEENLLIHLK;TENNPYLGFIYTSFQER;YLYLSGR	0.00846976	F4IS32
At1g19835	0.74475	0.476621	sw|Q0WSY2|FPP4_ARATH Filament-like plant protein 4 OS=Arabidopsis thaliana OX=3702 GN=FPP4 PE=1 SV=1	AT1G19835	Filament-like plant protein 4	FPP4	20.2856	19.4496	21.3384	20.2994	19.6468	18.8931	0.474265	0.385326	1021400	1368900	344530	753310	588330	143490			1552	1	25	23	27.1	109.81	982	0	93.623	3747700000	53	70711000	832910	755240	957880	1.0937	Q0WSY2	Q0WSY2	NA	AAHLDGALK;ENDLLTER;FTTEEFEGLK;GFEMPAEIFSR;IGEYEEELLR;ISNVLQSLPK;LHDVIATK;LLAMEEETK;LQTLEAQMMSK;LSTANADIVAK;MEVESLGFGDHR;NSELQVSR;QDNELAAAAEK;SHGANLNGLTEEK;SQAESEIEHLK;SSELEIELTSLK;SVAGSLMSELSQSNK;TATVTEVVDQENGK;TLVDFLFDLSR;TNQMDNLR;VAEEAVTGWEK;VIAMSNETTEEK;VLVEASELK;VQEFSTTFEGVLGK;YETHVITK	0.335533	Q0WSY2
At5g15490	0.743889	0.0723869	sw|Q9LF33|UGDH3_ARATH UDP-glucose 6-dehydrogenase 3 OS=Arabidopsis thaliana OX=3702 GN=UGD3 PE=1 SV=1	AT5G15490	UDP-glucose 6-dehydrogenase 3	UGD3	23.7961	23.9549	24.4287	23.3084	23.2403	23.3994	1.72056	0.0345972	4251900	2764000	5172100	1184200	756370	1157900	+	BRX_free_ligase	2683	1	14	6	35.4	53.117	480	0	26.958	1500100000	29	47837000	3984700	3497800	1927300	3.80449	Q9LF33	Q9LF33	NA	AADLTYWESAAR;EADIVFVSVNTPTK;ETTEGFAAVK;FQILSNPEFLAEGTAIEDLFMPDR;IAVLGFAFK;ILTTNLWSAELSK;INAWNSDQLPIYEPGLDDVVK;IVSSMFNTVSNK;IVSSMFNTVSNKK;LAANAFLAQR;LSIYDPQVTEEQIQR;MIADVSVSDK;NLFFSTDVEK;NVVDADKLR	0.0190301	Q9LF33
At1g32470	0.741887	0.102498	sw|Q9LQL0|GCSH3_ARATH Glycine cleavage system H protein 3, mitochondrial OS=Arabidopsis thaliana OX=3702 GN=GDH3 PE=1 SV=1	AT1G32470	Glycine cleavage system H protein 3, mitochondrial	GDH3	26.167	26.2077	26.8232	25.7995	25.6885	25.4843	1.48483	0.04724	32891000	39070000	41845000	17119000	14814000	14338000	+	BRX_free_ligase	2813	1	4	1	32.5	17.897	166	0	58.287	5009800000	10	412110000	17097000	21600000	17940000	3.20491	Q9LQL0	Q9LQL0	NA	FCEEEDAAH;LTESPGLINSSPYEDGWMIK;VKPSSPAELEALMGPK;YANSHEWVK	0.0327471	Q9LQL0
At5g62700	0.741746	0.0212842	sw|Q9ASR0|TBB3_ARATH Tubulin beta-3 chain OS=Arabidopsis thaliana OX=3702 GN=TUBB3 PE=2 SV=2^Asw|Q56YW9				29.6791	29.8493	29.962	29.1976	29.1091	28.9584	2.63027	0.0117842	443720000	447380000	280400000	120830000	109150000	109530000	+	BRX_free_ligase	3581	1	22	4	51.8	50.733	450	0	323.31	139000000000	21	4741100000	224850000	502880000	362760000	6.8768	TBB3_ARATHTubulinbeta-3chainOS=ArabidopsisthalianaOX=3702GN=TUBB3PE=2SV=2^Asw	TBB3_ARATHTubulinbeta-3chainOS=ArabidopsisthalianaOX=3702GN=TUBB3PE=2SV=2^Asw	NA	AVLMDLEPGTMDSLR;EILHIQGGQCGNQIGAK;EVDEQMLNVQNK;FPGQLNSDLR;GHYTEGAELIDSVLDVVR;GHYTEGAELIDSVLDVVRK;INVYYNEASCGR;IREEYPDR;KLAVNLIPFPR;KLAVNLIPFPRLHFFMVGFAPLTSR;LAVNLIPFPR;LAVNLIPFPRLHFFMVGFAPLTSR;LHFFMVGFAPLTSR;MASTFIGNSTSIQEMFR;MMLTFSVFPSPK;NSSYFVEWIPNNVK;RVSEQFTAMFR;SGPYGQTFRPDNFVFGQSGAGNNWAK;SLTVPELTQQMWDSK;VSEQFTAMFR;YLTASAMFR;YTGDSDLQLER	0.00234279	Q9ASR0
At1g65930	0.739635	0.00938083	sw|Q9SRZ6|ICDHC_ARATH Cytosolic isocitrate dehydrogenase [NADP] OS=Arabidopsis thaliana OX=3702 GN=CICDH PE=1 SV=1	AT1G65930	Cytosolic isocitrate dehydrogenase [NADP]	CICDH	28.1765	28.2032	28.316	27.418	27.4717	27.5872	3.44972	0.008	271030000	268080000	179880000	73911000	79064000	64439000	+	BRX_free_ligase	3291	3	34	29	71.2	45.746	410	0	323.31	86700000000	25	2844200000	126640000	140740000	158620000	11.2548	Q9SRZ6;Q9SLK0;A0A1P8ASL1	Q9SRZ6	NA	AFADASMNTAYEK;AFADASMNTAYEKK;AKLDDNAK;CATITPDEGR;DATDDKVTIESAEATK;DATDDKVTIESAEATKK;DGKTETEVFTFTGEGGVAMAMYNTDESIR;DIFQEVYEASWK;DKLITPFVELDIK;DLALIIHGSK;DTYLNTEEFIDAVAAELK;DTYLNTEEFIDAVAAELKER;DTYLNTEEFIDAVAAELKERLNA;FKDIFQEVYEASWK;GGETSTNSIASIFAWTR;HAFGDQYR;KWPLYLSTK;KYNVAIK;LEAACVGTVESGK;LIDDMVAYALK;LITPFVELDIK;LLDFTEK;LTMTFEGK;NILNGTVFR;SEGGYVWACK;SKYDAAGIWYEHR;TIEAEAAHGTVTR;VANPIVEMDGDEMTR;VTEFGLK;VTIESAEATK;VTIESAEATKK;WPLYLSTK;YDAAGIWYEHR;YFDLGLPHR	0.000355039	Q9SRZ6
AtCg00340	0.736137	0.120192	sw|P56767|PSAB_ARATH Photosystem I P700 chlorophyll a apoprotein A2 OS=Arabidopsis thaliana OX=3702 GN=psaB PE=3 SV=1	ATCG00340	Photosystem I P700 chlorophyll a apoprotein A2	psaB	24.9238	25.493	25.7479	24.7574	24.6215	24.5774	1.3771	0.0567163	9175100	17355000	14269000	6791700	6495300	6188000			1439	1	8	8	15.8	82.474	734	0	63.658	3880300000	17	188220000	10299000	11411000	16721000	2.95009	P56767	P56767	NA	DLLEAHIPPGGR;DYNPEQNEDNVLAR;FSQGLAQDPTTR;IWFGIATAHDFESHDDITEER;QILIEPIFAQWIQSAHGK;TNFGIGHSIK;TPLANLIR;TSYGFDVLLSSTSGPAFNAGR	0.0419658	P56767
At1g04870	0.735521	0.493629	sw|Q9MAT5|ANM10_ARATH Protein arginine N-methyltransferase PRMT10 OS=Arabidopsis thaliana OX=3702 GN=PRMT10 PE=1 SV=1	AT1G04870	Protein arginine N-methyltransferase PRMT10	PRMT10	23.2819	21.2298	22.42	20.8513	22.102	21.7719	0.450513	0.40714	2164700	1014700	1149000	517680	988470	883130			3044	1	4	4	18	43.129	383	0	12.038	455960000	20	20276000	917590	1597800	570710	1.04651	Q9MAT5	Q9MAT5	NA	ANNLDHIVEVIEGSVEDISLPEK;ESMFDSVISAR;SNVTSVINMEHTR;TVLDVGTGSGILAIWSAQAGAR	0.354394	Q9MAT5
AtCg00470	0.731368	0.0110282	sw|P09468|ATPE_ARATH ATP synthase epsilon chain, chloroplastic OS=Arabidopsis thaliana OX=3702 GN=atpE PE=1 SV=2	ATCG00470	ATP synthase epsilon chain, chloroplastic	atpE	28.5849	28.699	28.7844	28.048	27.9469	27.8794	3.19093	0.00671875	334140000	488610000	253650000	113590000	115020000	105380000	+	BRX_free_ligase	1220	1	8	8	83.3	14.499	132	0	258.57	40900000000	8	4239600000	200610000	274620000	214280000	9.65288	P09468	P09468	NA	EIILSTNSGQIGVLANHAPIATAVDIGILK;IGNNEITILVNDAEK;IVWDSEVK;LANQWLTMALMGGFAR;NSDIDPQEAQQTLEIAEANLR;QTIEANLALR;RQTIEANLALR;TRVEALNTI	0.000644277	P09468
At2g01140	0.729829	0.646499	sw|Q9ZU52|ALFP3_ARATH Fructose-bisphosphate aldolase 3, chloroplastic OS=Arabidopsis thaliana OX=3702 GN=FBA3 PE=1 SV=1	AT2G01140	Probable fructose-bisphosphate aldolase 3, chloroplastic	FBA3	23.9813	23.3527	24.5634	21.3017	24.4175	23.9887	0.284069	0.629426	1788400	1196200	4267900	1593500	1455400	954520			3478	1	6	4	21.5	42.327	391	0	25.651	1440000000	21	44895000	1143600	4540500	4249800	0.704612	Q9ZU52	Q9ZU52	NA	ANSLAQLGK;ASPETVADFTLTMLK;EAAWGLAR;LASIGLDNTEDNR;YAAISQDNGLVPIVEPEILLDGDHPIER;YSAEGENEDAK	0.519914	Q9ZU52
At3g53520	0.728803	0.651192	tr|B3H4I6|B3H4I6_ARATH UDP-glucuronic acid decarboxylase 1 OS=Arabidopsis thaliana OX=3702 GN=UXS1 PE=1 SV=1;tr|F4JAG3|F4JAG3_ARATH UDP-glucuronic acid decarboxylase 1 OS=Arabidopsis thaliana OX=3702 GN=UXS1 PE=1 SV=1;sw|Q8VZC0|UXS1_ARATH UDP-glucuronic ac	AT3G53520	UDP-glucuronic acid decarboxylase 1	UXS1	24.0772	23.6221	21.047	21.7117	21.7331	23.115	0.278715	0.63825	5621800	2896000	1018600	418070	482940	380090			457	3	4	3	12.4	39.646	354	0	6.7476	594460000	23	25846000	883370	765970	1750500	0.693143	B3H4I6;F4JAG3;Q8VZC0	B3H4I6;F4JAG3;Q8VZC0	NA	GDEVIVIDNFFTGR;IFNTYGPR;TAETLAMDYHR;VVSNFVAQTIR	0.526363	B3H4I6
At5g46580	0.726608	0.0702145	sw|Q9LS25|PP420_ARATH Pentatricopeptide repeat-containing protein At5g46580, chloroplastic OS=Arabidopsis thaliana OX=3702 GN=At5g46580 PE=2 SV=1	AT5G46580	Pentatricopeptide repeat-containing protein At5g46580, chloroplastic		24.3412	24.7213	24.7254	24.0335	23.9804	23.5942	1.74217	0.0341168	5980900	6136200	4970700	1407000	1434200	1001300	+	BRX_free_ligase	2826	1	20	20	37.8	80.879	711	0	74.642	3878200000	47	57854000	3162500	3501700	3333500	3.86264	Q9LS25	Q9LS25	NA	AHELLYLGTLFGLYPGLHNK;AMELFEEMLK;AVATGWKPDAIAFSVLGK;DALQLWEEMK;DNALLVLNSLR;EDLVSWLESK;IDDVVYVFDLSIKR;LNSSIFTEK;LVINATQVEAR;MFGEAGDYDGIR;QEQTQILSKPK;QFQLIEEMALEMVK;RQEELPELFLAQTGTGTHR;SLFNEMLEAGLTPNEK;SLSVGAAETALEEWMR;SMDVKPNVVVYNTLLEAMGR;SVWVNPTRPK;TEYETVKEEFK;TLEEEPITTK;TPSLSEQLKPLSATTLR	0.0181064	Q9LS25
At5g54760	0.726192	0.0105178	tr|Q9FFV1|Q9FFV1_ARATH At5g54760 OS=Arabidopsis thaliana OX=3702 GN=MBG8.2 PE=1 SV=1;sw|Q94JV4|SUI12_ARATH Protein translation factor SUI1 homolog 2 OS=Arabidopsis thaliana OX=3702 GN=At1g54290 PE=3 SV=1;sw|P41568|SUI11_ARATH Protein translation factor SUI	AT1G54290;AT4G27130;AT5G54760;AT5G54940	Protein translation factor SUI1 homolog 2;Protein translation factor SUI1 homolog 1	At5g54760;At5g54940	24.8683	24.7598	24.8155	24.173	24.1275	23.9646	3.29753	0.00819048	41998000	34983000	24552000	12768000	9531600	12730000	+	BRX_free_ligase	1326	4	2	2	19.5	12.62	113	0	5.3673	1653700000	4	413410000	19512000	23754000	20415000	10.2849	Q9FFV1;Q94JV4;P41568;Q9FFT6	Q9FFV1;Q94JV4;P41568;Q9FFT6	NA	NVSTFLVQAGLVK;SLTTVQGLK	0.000504046	Q9FFV1
At3g62110/T17J13_70	0.725634	0.328332	tr|Q9FPJ2|Q9FPJ2_ARATH AT3g62110 OS=Arabidopsis thaliana OX=3702 GN=At3g62110 PE=2 SV=1	AT3G62110			22.6354	22.8226	22.7704	22.4005	22.5413	21.1096	0.72345	0.203959	797030	2000000	670060	1045700	1229100	494890			2615	1	3	3	9.8	51.996	471	0	26.009	451130000	17	23797000	1036800	1559300	681520	1.58098	Q9FPJ2	Q9FPJ2	NA	ITFENVNGDGIGVAGLLEGIEGDVFK;NVHILNVK;YGEHPDEKYDPK	0.189039	Q9FPJ2
At5g08280	0.724703	0.046538	sw|Q43316|HEM3_ARATH Porphobilinogen deaminase, chloroplastic OS=Arabidopsis thaliana OX=3702 GN=HEMC PE=1 SV=1	AT5G08280	Porphobilinogen deaminase, chloroplastic	HEMC	24.1471	24.0553	24.4573	23.3981	23.4061	23.6814	2.04098	0.0227757	8452200	6757200	7804100	2550100	1459300	1935000	+	BRX_free_ligase	1697	1	6	6	17.3	41.043	382	0	19.291	1758500000	23	76456000	4253900	5699800	4761600	4.73068	Q43316	Q43316	NA	DAGQELLSR;DVPTYLPEK;GSPLALAQAYETR;ILSQPLADIGGK;KGPYVYEDMVK;VQATLLALAGLK	0.00909954	Q43316
At4g29350	0.722437	0.0212989	sw|Q42418|PROF2_ARATH Profilin-2 OS=Arabidopsis thaliana OX=3702 GN=PRO2 PE=2 SV=1	AT4G29350	Profilin-2	PRO2	25.7456	25.8136	26.0077	25.2404	25.0008	25.1585	2.62489	0.0116393	42268000	39924000	31963000	19116000	18072000	16394000	+	BRX_free_ligase	1668	1	5	4	45.8	13.998	131	0	91.966	6263900000	6	538390000	24305000	25945000	35632000	6.85409	Q42418	Q42418	NA	DFEEAGHLAPTGLFLGGEK;KGPGGVTIK;LGDYLIESGL;PAEIAGINK;YMVVQGEAGAVIR	0.00237195	Q42418
At1g76450	0.722273	0.0383109	sw|Q9S720|PPD3_ARATH PsbP domain-containing protein 3, chloroplastic OS=Arabidopsis thaliana OX=3702 GN=PPD3 PE=1 SV=2	AT1G76450	PsbP domain-containing protein 3, chloroplastic	PPD3	24.9384	25.066	25.3126	24.5536	24.2978	24.2989	2.18561	0.0190885	22856000	13614000	20463000	7531000	6659700	9054200	+	BRX_free_ligase	3051	1	6	6	47	27.489	247	0	41.169	2707200000	11	196210000	15117000	13413000	13536000	5.19867	Q9S720	Q9S720	NA	GFYYIEYTLQNPGEAR;LYTVTGQFTDEESAEQSSK;SITAFYPQETSTSNVSIAITGLGPDFTR;SWQKPVGVTAK;VEAFAETLVSGLDR;VYTDETNKFEISIPQDWQVGQAEPNGFK	0.00652211	Q9S720
At3g62030	0.720943	0.0166646	tr|F4IX28|F4IX28_ARATH Peptidyl-prolyl cis-trans isomerase OS=Arabidopsis thaliana OX=3702 GN=ROC4 PE=3 SV=1;tr|F4IX26|F4IX26_ARATH Rotamase CYP 4 OS=Arabidopsis thaliana OX=3702 GN=ROC4 PE=4 SV=1;sw|P34791|CP20C_ARATH Peptidyl-prolyl cis-trans isomerase C	AT3G62030	Peptidyl-prolyl cis-trans isomerase;Peptidyl-prolyl cis-trans isomerase CYP20-3, chloroplastic	ROC4;CYP20-3	26.2703	26.2269	26.248	25.531	25.3698	25.6816	2.86357	0.0068	58469000	31724000	29908000	17911000	17013000	17387000	+	BRX_free_ligase	698	3	7	7	33.2	28.079	259	0	76.239	9225100000	18	497360000	22460000	19802000	29669000	7.92971	F4IX28;F4IX26;P34791	F4IX28;F4IX26;P34791	NA	DFMIQGGDFTEGNGTGGISIYGAK;FEDENFTLK;HVVFGQVIEGMK;IVMGLFGEVVPK;TLESQETR;TSWLDNK;VYFDVEIGGEVAGR	0.00136907	F4IX28
At2g30490	0.717967	0.00363138	sw|P92994|TCMO_ARATH Trans-cinnamate 4-monooxygenase OS=Arabidopsis thaliana OX=3702 GN=CYP73A5 PE=2 SV=1	AT2G30490	Trans-cinnamate 4-monooxygenase	CYP73A5	25.7814	25.8025	25.7224	25.0998	24.9977	25.0549	4.33341	0.0111429	41666000	43045000	28761000	12758000	11321000	10454000	+	BRX_free_ligase	1498	9	26	26	51.5	57.792	505	0	276.39	17100000000	27	414190000	24249000	21958000	26945000	18.8743	P92994;F4JDI1;F4JD30;Q9LEX2;Q9LJY8;Q9LJY6;Q8L7H7;Q9SGP1;O64636	P92994	NA	EGWEFEAASVVEDVK;EGWEFEAASVVEDVKK;EVLLTQGVEFGSR;FESEDDPLFLR;FFEEESHVEANGNDFR;FGDLFLLR;GQDMVFTVYGEHWR;ILVNAWWLANNPNSWK;IMTVPFFTNK;KFGDLFLLR;KPEEFRPER;KQIASSKPTGSEGLK;LAQSFEYNYGDFIPILRPFLR;LKLPPGPIPIPIFGNWLQVGDDLNHR;LPPGPIPIPIFGNWLQVGDDLNHR;LPYLQAVVK;LRNELDTVLGPGVQVTEPDLHK;LRNELDTVLGPGVQVTEPDLHKLPYLQAVVK;MDLLLLEK;MVQNFELLPPPGQSK;NELDTVLGPGVQVTEPDLHK;NLVDYAK;NLVVVSSPDLTK;NVVFDIFTGK;QIASSKPTGSEGLK;RFESEDDPLFLR	4.64074e-05	P92994
At5g07350	0.715654	0.0329945	sw|Q8VZG7|TSN1_ARATH Ribonuclease TUDOR 1 OS=Arabidopsis thaliana OX=3702 GN=TSN1 PE=1 SV=1	AT5G07350		Tudor1	25.5317	25.576	25.934	24.9604	24.9612	24.9731	2.30633	0.0186585	24141000	30976000	27854000	6475900	6034000	6633800	+	BRX_free_ligase	2068	1	42	30	58.3	108.23	991	0	311.48	20400000000	53	281590000	15522000	16386000	13939000	5.61645	Q8VZG7	Q8VZG7	NA	ADSDEVTAPPAAAIAGSQPVGVNIAELVLVR;AIHDQNFTGK;AMIVTAPR;ATGAENQWLK;DAPIIGSFNPK;DFLPSLQR;DLGLELVENGLAK;DVEIEVETVDR;EFGSVFLGNENLAK;ELLQLEELAK;ESPAMHITDLTVSAAK;FMDFGSVFLPSAAK;FVEWSANMMEEEAK;FYVQSAGDQK;GGIDEPFAWESK;GKPMEGIVEQVR;GPLTTAQR;IAEAHLLEQAER;IASIQNQLASLSIK;IGIWQYGDIESDDEDTGPAR;IPAVVEYVLSGHR;IVLEGVDK;IVLEGVDKFNNLIGSVHYSDGETVK;IWENYVEGEEVSNGNTNTVETR;KVTQGDGPTTSGAADR;LAASAASSVEVSSDPFATEAK;MQTSFGADR;NLPPSAIGDSAGFDAMGLLAANK;QAALDALEK;REEKPAPYAR;RGDIVLAQFSLDNSWNR;RIPAVVEYVLSGHR;SNHYDALLAAEAR;TGTFLGSMWESR;TITFSSLMAPK;TNVATVLLEAGLAK;TTNGSVVETVPDEPNGDVSAESR;VPGAAEASIR;VPSLEDDFGPEAGEYLHTVTLGSGK;VREPGQQNQDK;VVVTEVLGGGR;VYLLPEFQFVQVFVAGVQAPSMGR	0.00493939	Q8VZG7
At2g18110	0.715184	0.108213	sw|Q9SI20|EF1D2_ARATH Elongation factor 1-delta 2 OS=Arabidopsis thaliana OX=3702 GN=At2g18110 PE=1 SV=1	AT2G18110	Elongation factor 1-delta 2		23.9828	24.204	24.6865	23.7574	23.5545	23.4158	1.44377	0.0512637	7621600	9767200	7025100	2013100	1069100	1810300			3167	1	10	4	48.5	25.266	231	0	49.907	1891400000	11	92063000	6131300	4954300	2832400	3.10649	Q9SI20	Q9SI20	NA	AAFPNLNSGSGLK;DTAAEEEDDDDVDLFGEETEEEKK;KLDEHLLTR;KLEEAVR;LDEHLLTR;LVPVGYGIK;SIQMEGLFWGASK;SSVLMDIKPWDDETDMK;SYITGYQASK;WFNHIDALLR	0.0359941	Q9SI20
At1g22440	0.712884	0.718963	sw|Q9SK87|ADHL2_ARATH Alcohol dehydrogenase-like 2 OS=Arabidopsis thaliana OX=3702 GN=At1g22440 PE=2 SV=1	AT1G22440	Alcohol dehydrogenase-like 2		24.226	24.3062	22.3901	24.2549	23.8946	20.6342	0.210856	0.72521	2835000	4833800	0	3001000	1492400	3575200			3226	1	2	2	8.8	42.383	386	0	8.9344	806540000	21	38407000	2231100	3868300	1907800	0.54394	Q9SK87	Q9SK87	NA	ELNLEDLITHELSFEEINK;ILCTSLCHTDVTFWK	0.615382	Q9SK87
At4g31750	0.711653	0.482503	tr|A0A1P8B4X7|A0A1P8B4X7_ARATH HOPW1-1-interacting 2 OS=Arabidopsis thaliana OX=3702 GN=WIN2 PE=3 SV=1;sw|Q8RXV3|P2C59_ARATH Probable protein phosphatase 2C 59 OS=Arabidopsis thaliana OX=3702 GN=WIN2 PE=1 SV=1;sw|Q4PSE8|P2C71_ARATH Probable protein phospha	AT4G31750;AT5G24940	Probable protein phosphatase 2C 59;Probable protein phosphatase 2C 71	WIN2	22.8583	21.0534	23.0757	21.4188	21.9548	21.4787	0.464018	0.393597	1914000	1601000	2179400	288000	638270	0			240	3	4	2	21.6	32.764	305	0	28.875	734390000	18	31873000	704480	1752800	0	1.07337	A0A1P8B4X7;Q8RXV3;Q4PSE8	A0A1P8B4X7;Q8RXV3;Q4PSE8	NA	FISDTTAAIADAYNQTDSEFLK;IDGVEGEIVGLFGVFDGHGGAR;QYVVADPEIQEEK;VGGVLAVSR	0.343544	A0A1P8B4X7
At3g60750	0.710935	0.0188722	tr|F4JBY2|F4JBY2_ARATH Transketolase OS=Arabidopsis thaliana OX=3702 GN=AtTKL1 PE=1 SV=1;sw|Q8RWV0|TKTC1_ARATH Transketolase-1, chloroplastic OS=Arabidopsis thaliana OX=3702 GN=TKL-1 PE=1 SV=1	AT3G60750	Transketolase-1, chloroplastic	At3g60750;TKL-1	29.3536	29.3697	29.6498	28.7659	28.7392	28.7352	2.74036	0.00843602	569900000	632830000	483880000	152320000	140990000	138060000	+	BRX_free_ligase	757	2	39	31	63.6	79.838	740	0	323.31	315000000000	33	6631500000	326400000	371420000	392820000	7.35711	F4JBY2;Q8RWV0	F4JBY2;Q8RWV0	NA	AAAVETVEPTTDSSIVDK;AFGDFQK;AFGDFQKATPEER;ALPTYTPESPGDATR;AMPNTLMFR;AMPNTLMFRPADGNETAGAYK;ANSYSVHGAALGEK;ANSYSVHGAALGEKEVEATR;EFGITVEAVVDAAK;ESVLPSDVSAR;FAAYEKKYPEEASELK;FEALGWHVIWVK;FLAIDAVEK;GGYTISDDSSGNKPDVILIGTGSELEIAAQAAEVLR;GGYTISDDSSGNKPDVILIGTGSELEIAAQAAEVLRK;HTPEGATLESDWSAK;ISALSEAGVIYVMTHDSIGLGEDGPTHQPIEHIASFR;KTPSILALSR;KYPEEASELK;LIAFYDDNHISIDGDTEIAFTENVDQR;LPHLPGTSIEGVEK;NGNTGYDEIR;NNLGWPYEPFQVPDDVK;NPYWFNR;PADGNETAGAYK;QKLPHLPGTSIEGVEK;RKTPSILALSR;SIGINSFGASAPAPLLYK;SIGINSFGASAPAPLLYKEFGITVEAVVDAAK;SIITGELPAGWEK;TPGHPENFETPGIEVTTGPLGQGIANAVGLALAEK;TPGHPENFETPGIEVTTGPLGQGIANAVGLALAEKHLAAR;TPSILALSR;TVTDKPTLIK;VSIEAASTFGWGK;VTTTIGYGSPNK;VVPGFLGGSADLASSNMTLLK;VVSFVCWELFDEQSDEYK;YPEEASELK	0.00181819	F4JBY2
At1g74230	0.709087	0.488159	sw|Q9C909|RBG5_ARATH Glycine-rich RNA-binding protein 5, mitochondrial OS=Arabidopsis thaliana OX=3702 GN=RBG5 PE=1 SV=1	AT1G74230	Glycine-rich RNA-binding protein 5, mitochondrial	RBG5	23.0848	23.2936	21.4563	22.4575	21.9382	21.3117	0.457566	0.399775	4422200	5120400	3607600	1425300	1656100	1749600			2386	1	2	2	12.1	28.728	289	0	5.3994	532810000	6	59438000	3422400	4924000	4504400	1.06055	Q9C909	Q9C909	NA	GFAFVTFTSTEEASNAMQLDGQDLHGR;YGEVVDAK	0.348685	Q9C909
At4g34730	0.705253	0.177815	sw|O65693|RBFA_ARATH Probable ribosome-binding factor A, chloroplastic OS=Arabidopsis thaliana OX=3702 GN=At4g34730 PE=2 SV=2	AT4G34730	Probable ribosome-binding factor A, chloroplastic		23.4282	22.9803	23.773	22.3094	22.9036	22.8527	1.11281	0.0875074	1323500	1361400	1534800	1493100	0	618900			1124	1	2	2	16.3	24.289	215	0	11.025	436740000	9	15565000	1411100	1287200	1565300	2.36638	O65693	O65693	NA	ELSDMLLTDTVLQHAVLPEAALGADR;FIEDEAMER	0.0771244	O65693
At1g11860	0.704638	0.00337209	tr|A0A2H1ZEA9|A0A2H1ZEA9_ARATH Aminomethyltransferase OS=Arabidopsis thaliana OX=3702 GN=At1g11860 PE=3 SV=1;sw|O65396|GCST_ARATH Aminomethyltransferase, mitochondrial OS=Arabidopsis thaliana OX=3702 GN=GDCST PE=2 SV=1	AT1G11860	Aminomethyltransferase, mitochondrial	GDCST	28.5093	28.5087	28.58	27.8043	27.8223	27.8574	4.80767	0.0106667	324080000	196870000	178770000	45063000	40418000	49038000	+	BRX_free_ligase	382	2	23	23	50.6	46.352	423	0	280.44	84700000000	22	2049400000	73798000	101950000	94915000	24.8478	A0A2H1ZEA9;O65396	A0A2H1ZEA9;O65396	NA	AEGGFLGADVILQQLK;AILEKSEGKVR;DKDLAHIEEHMK;DLAHIEEHMK;GGAIDDSVITK;GGDVSWHIHDER;GKPYEGSITK;IGEITSGGFSPNLK;IGEITSGGFSPNLKK;KNIAMGYVK;KTALYDFHVAHGGK;MPFVATK;MVPFAGWSMPIQYK;NIAMGYVK;RAEGGFLGADVILQQLK;RVGFFSSGPPAR;SHSEVHDESGNK;SKGGDVSWHIHDER;SLLALQGPLAAPVLQHLTK;TALYDFHVAHGGK;TGYTGEDGFEISVPDEHAVDLAK;VGFFSSGPPAR;VTDEHIYLVVNAGCR	1.55713e-05	A0A2H1ZEA9
At5g59880	0.70377	0.0741009	tr|F4JXD5|F4JXD5_ARATH Actin depolymerizing factor 3 OS=Arabidopsis thaliana OX=3702 GN=ADF3 PE=3 SV=1;sw|Q9ZSK4|ADF3_ARATH Actin-depolymerizing factor 3 OS=Arabidopsis thaliana OX=3702 GN=ADF3 PE=1 SV=1	AT5G59880	Actin-depolymerizing factor 3	ADF3	25.6288	25.9791	25.3682	24.9824	25.0489	24.8334	1.69687	0.0353872	80544000	55795000	7601900	9641200	8854000	8861500	+	BRX_free_ligase	846	4	5	4	69.4	14.124	124	0	44.608	4120000000	5	787830000	40045000	49969000	32769000	3.74139	F4JXD5;Q9ZSK4;Q9ZSK3;Q39250	F4JXD5;Q9ZSK4	NA	ANAASGMAVHDDCK;ELDGIQVELQATDPTEMDLDVFK;IFFVAWSPDTAR;IGEPGQTHEDLAASLPADECR;YAIFDFDFVSSEGVPR	0.0200968	F4JXD5
At5g66570	0.703704	0.0491636	sw|P23321|PSBO1_ARATH Oxygen-evolving enhancer protein 1-1, chloroplastic OS=Arabidopsis thaliana OX=3702 GN=PSBO1 PE=1 SV=2	AT5G66570	Oxygen-evolving enhancer protein 1-1, chloroplastic	PSBO1	26.5664	26.5207	26.9898	25.9389	26.0465	25.9803	2.00259	0.0234944	10276000	9678000	12902000	3058200	2938400	3728100	+	BRX_free_ligase	1255	1	14	4	47.3	35.142	332	0	69.792	6571300000	22	118500000	6488800	6030800	7198800	4.61203	P23321	P23321	NA	EEDGIDYAAVTVQLPGGER;FLVPSYR;GDEEELVK;GDEEELVKENVK;GGSTGYDNAVALPAGGR;GRGGSTGYDNAVALPAGGR;GSSFLDPK;LTYDEIQSK;LTYTLDEIEGPFEVASDGSVNFK;NTAASVGEITLK;QLDASGKPDSFTGK;RLTYDEIQSK;SKPETGEVIGVFESLQPSDTDLGAK;VPFLFTVK	0.00994043	P23321
At3g10690	0.701464	0.0573692	sw|Q9CAF6|GYRA_ARATH DNA gyrase subunit A, chloroplastic/mitochondrial OS=Arabidopsis thaliana OX=3702 GN=GYRA PE=1 SV=2	AT3G10690	Probable DNA gyrase subunit A, chloroplastic/mitochondrial	GYRA	23.7467	24.0882	24.279	23.4358	23.2707	23.303	1.89319	0.0283689	2912600	3340600	1775400	707000	580610	521200	+	BRX_free_ligase	2421	1	8	8	12.1	104.54	950	0	47.753	1479300000	45	23765000	1591700	2457800	723520	4.28583	Q9CAF6	Q9CAF6	NA	ELLQAFIDFR;GGDPALVLNNLYR;HIIEGIVVGLDNVDEVIELITK;IAELVENK;KHIIEGIVVGLDNVDEVIELITK;LDPLAEAVLLSDLDQDTVDFVANFDNSQK;NAAGTPLVQILSMSEGER;VTSIVPVSEFAEDR	0.0127883	Q9CAF6
At1g64500	0.70072	0.0511684	tr|Q9SGW5|Q9SGW5_ARATH F1N19.7 OS=Arabidopsis thaliana OX=3702 GN=At1g64500 PE=1 SV=1	AT1G64500		At1g64500	22.6094	22.3976	22.3759	21.7202	22.013	21.5477	1.97363	0.0245187	1478100	1407700	563510	438410	254770	188010	+	BRX_free_ligase	3158	1	6	6	20.9	41.016	368	0	22.403	1113500000	23	37828000	462570	0	0	4.52398	Q9SGW5	Q9SGW5	NA	AIMEQQGVVVDER;DVSLDAGVLSELK;ELLQDEASVAPPR;FEHEDDEKPPR;LRPESDDRTESTQSSYSGPR;TWEEVSK	0.010626	Q9SGW5
At3g58610	0.698783	0.0180753	sw|Q05758|ILV5_ARATH Ketol-acid reductoisomerase, chloroplastic OS=Arabidopsis thaliana OX=3702 GN=At3g58610 PE=1 SV=2	AT3G58610	Ketol-acid reductoisomerase, chloroplastic		26.2761	26.403	26.5845	25.6762	25.737	25.7539	2.78282	0.00715578	49752000	48181000	48761000	16380000	15696000	15802000	+	BRX_free_ligase	1526	1	22	22	54.3	63.812	591	0	323.31	25600000000	27	644710000	23718000	40750000	47803000	7.5501	Q05758	Q05758	NA	AADVALGWSVALGSPFTFATTLEQEYR;AAGFTEESGTLGDIWETIAGSDLVLLLISDAAQADNYEK;APVSLDFETSVFK;APVSLDFETSVFKK;EGLPAFPMGNIDQTR;EINGAGINASFAVHQDVDGR;EKVSLAGYEEYIVR;FDYILTQQALVAVDSGAAINR;GHSYSEIINESVIESVDSLNPFMHAR;GILLGAVHGIVESLFR;HLPDAFK;KGHSYSEIINESVIESVDSLNPFMHAR;NTVECITGTISR;PTVDISVPADADFVRPELR;QIGVIGWGSQGPAQAQNLR;RYTENGMSEDLAYK;SDIFGER;SRPAGDLGPLYPFTAGVYVALMMAQIEILR;TISTQGMLAVYNSLSEEGK;TISTQGMLAVYNSLSEEGKK;VSLAGYEEYIVR;YTENGMSEDLAYK	0.00164886	Q05758
At3g13470	0.698767	0.0698052	sw|Q9LJE4|CPNB2_ARATH Chaperonin 60 subunit beta 2, chloroplastic OS=Arabidopsis thaliana OX=3702 GN=CPN60B2 PE=1 SV=1	AT3G13470	Chaperonin 60 subunit beta 2, chloroplastic	CPN60B2	25.2126	25.1645	25.6997	24.549	24.7139	24.7176	1.75124	0.0340576	6379500	7615800	6924000	1216500	1136500	1731600	+	BRX_free_ligase	2741	1	35	7	60.7	63.341	596	0	80.953	5166300000	34	76355000	3360300	6571200	4334000	3.88725	Q9LJE4	Q9LJE4	NA	AAVEEGIVVGGGCTLLR;ALSYPLK;DLVGVLEDAIR;DTLENDEEK;EEVGLSLDK;EMTTIVGDGTTQEAVNK;EMTTIVGDGTTQEAVNKR;EVEDSELADVAAVSAGNNHEVGSMIAEAMSK;EVLGNASK;FGYNAATGK;FGYNAATGKYEDLMAAGIIDPTK;GGYPILIIAEDIEQEALATLVVNK;GVVTLEEGK;GYISPYFVTDSEK;IVNDGVTVAR;KGVVTLEEGK;KSQYLDDIAILTGATVIR;LADLVGVTLGPK;LLLVDKK;LRVEDALNATK;LSGGVAVIQVGAQTETELK;NAGVNGSVVSEK;NLIEQAEQDYEK;NLIEQAEQDYEKEK;NLIEQAEQDYEKEKLNER;SAENNLYVVEGMQFDR;SQYLDDIAILTGATVIR;TNDLAGDGTTTSVVLAQGFIAEGVK;TNDLAGDGTTTSVVLAQGFIAEGVKVVAAGANPVLITR;VDAIKDTLENDEEK;VEDALNATK;VGAEIVKR;VLANDNVK;VVAAGANPVLITR;YEDLMAAGIIDPTK	0.0177319	Q9LJE4
At5g66420	0.697311	0.0101704	tr|Q9FJZ7|Q9FJZ7_ARATH AT5G66420 protein OS=Arabidopsis thaliana OX=3702 GN=At5g66420 PE=2 SV=1;tr|A0A1P8BA73|A0A1P8BA73_ARATH TIM-barrel signal transduction protein OS=Arabidopsis thaliana OX=3702 GN=At5g66420 PE=4 SV=1;tr|Q94JM0|Q94JM0_ARATH AT5g66420/K1	AT5G66420		At5g66420	25.5281	25.4858	25.4367	24.9037	24.7585	24.6965	3.32114	0.00843137	7720300	6181300	4554100	2696000	1891600	2880600	+	BRX_free_ligase	2526	3	13	13	28.1	80.718	754	0	104.31	3783100000	42	74850000	3035100	5697900	3989300	10.43	Q9FJZ7;A0A1P8BA73;Q94JM0	Q9FJZ7;A0A1P8BA73;Q94JM0	NA	GIPIIGGGAGTGISAK;GIPLVLSVGALDMVNFGGK;GSLAGLLPFADANAVVLEMANEVLPVVK;IHVHNEQVSLIR;KIHVHNEQVSLIR;QAFEDNSLAGAIGLGGSGGTSLISSAFR;QIDNVADFAFVTR;QLESIGFVGVQNFPTVGLFDGNFR;SNIGAFSK;TAVSVEESVVR;TYAQIKPSETTSTKPSTGEHDDGHVR;VQAIADAAR;VVFSNAGASFAGMVVGR	0.000477374	Q9FJZ7
At1g06000	0.696177	0.0459298	sw|Q9LNE6|U89C1_ARATH UDP-glycosyltransferase 89C1 OS=Arabidopsis thaliana OX=3702 GN=UGT89C1 PE=2 SV=1	AT1G06000	UDP-glycosyltransferase 89C1	UGT89C1	25.3731	25.3422	25.6152	24.6987	24.5726	24.9706	2.05579	0.0219475	11434000	12217000	11999000	2527500	2756600	2613300	+	BRX_free_ligase	2782	1	10	10	32.2	48.122	435	0	41.767	4094900000	19	103730000	4590200	8013400	4239300	4.77705	Q9LNE6	Q9LNE6	NA	DSVPDSDKLAR;GGQSSIPPAK;IWTVGPLLPFK;KVNSSDNSVEEDVIPAGFEER;LTAEQTAALAAALEK;QPPSDLPDAILGSSFLSPWINK;SFFNDLETATTESYGLVINSFYDLEPEFVETVK;SLHSPEHFK;VADAFSIK;VNSSDNSVEEDVIPAGFEER	0.00879453	Q9LNE6
At5g08740	0.695008	0.10931	sw|Q8GXR9|NDC1_ARATH Alternative NAD(P)H-ubiquinone oxidoreductase C1, chloroplastic/mitochondrial OS=Arabidopsis thaliana OX=3702 GN=NDC1 PE=1 SV=2	AT5G08740	Alternative NAD(P)H-ubiquinone oxidoreductase C1, chloroplastic/mitochondrial	NDC1	23.5874	24.3063	23.8835	23.1871	23.111	23.394	1.4359	0.0513079	7036800	7338800	4421700	1436900	831470	1597600			1827	1	14	14	39.3	56.915	519	0	60.883	2355800000	28	82061000	4594500	2739400	6502100	3.08782	Q8GXR9	Q8GXR9	NA	ASNLEEDEGYFLELQPAER;FSDLLTNTGIQFLR;GIVQSINVSK;GLESQIIEADIVLWTVGAK;GQAETDETLR;IEYDWLVLALGAESK;IFALGDSSSLR;KPQVVLVDQSER;LDVVPGAMELAFPFYTLEDAIR;LEPSGPNVLPLNAR;NILTSAPDGNR;SAVDSIALLQSNLTK;VGISWFAK;YDAAISPSFIEGLTLEGPIGHAAR	0.0366519	Q8GXR9
At1g32200	0.694766	0.268173	sw|Q43307|PLSB_ARATH Glycerol-3-phosphate acyltransferase, chloroplastic OS=Arabidopsis thaliana OX=3702 GN=ATS1 PE=2 SV=2	AT1G32200	Glycerol-3-phosphate acyltransferase, chloroplastic	ATS1	23.9488	23.8251	25.0239	23.6286	23.5281	23.5568	0.844785	0.154301	2695200	2932800	4277500	277740	755170	1345500			1695	1	9	9	36.8	50.421	459	0	27.559	1290000000	23	34783000	1425500	1505000	1981000	1.8195	Q43307	Q43307	NA	ADETVVSNMSVAFDR;DRPNPSTGEWFPAPFDASSVDNMR;LPANVAAGMEELYWNYK;NSYVGNASIFSELEDK;QGHNIVLISNHQSEADPAVISLLLEAQSPFIGENIK;SEQDLLSGIK;SGGQLIWIAPSGGR;SVNEQYEILNSAIK;TLTFSSSAATVAVAAATVTSSAR	0.14296	Q43307
At4g34350	0.694708	0.149752	sw|Q94B35|ISPH_ARATH 4-hydroxy-3-methylbut-2-enyl diphosphate reductase, chloroplastic OS=Arabidopsis thaliana OX=3702 GN=ISPH PE=2 SV=1	AT4G34350	4-hydroxy-3-methylbut-2-enyl diphosphate reductase, chloroplastic	ISPH	23.2564	23.6677	23.7203	22.4064	23.1175	23.0364	1.21637	0.0724859	3490600	4595500	3018200	645460	645420	487130			2237	1	8	8	19.1	52.78	466	0	25.542	1083400000	29	31721000	788550	2402800	540790	2.58878	Q94B35	Q94B35	NA	EYTSDILETLK;GETEEIGR;IDLMLVVGGWNSSNTSHLQEISEAR;KGEYTSVIHGK;LEDMDVK;LHYGELVEK;VGIANQTTMLK;VWNTVEK	0.060762	Q94B35
At1g50480	0.6938	0.037251	sw|Q9SPK5|FTHS_ARATH Formate--tetrahydrofolate ligase OS=Arabidopsis thaliana OX=3702 GN=THFS PE=2 SV=1	AT1G50480	Formate--tetrahydrofolate ligase	THFS	24.7611	24.8418	25.1911	24.2304	24.2425	24.2397	2.20248	0.0192954	13342000	17536000	15489000	3491400	2669400	3292000	+	BRX_free_ligase	3261	2	20	20	54.4	67.801	634	0	176.25	6648100000	28	176500000	8321900	12834000	12378000	5.2555	Q9SPK5;Q9ZUP9	Q9SPK5	NA	AGDPITADDLGVGGALTVLMK;AYGVNVIVAVNMFATDTEAELNAVR;DAINPTLMQTLEGTPVLVHAGPFANIAHGNSSIVADK;DKIEAIAK;DLNINPLHYDLYGK;FLYPLDIGIK;GAPSGFVLPIR;GGAAGGGYSQVIPMDEFNLHLTGDIHAITASNNLLAAAIDTR;IFHETSQSDK;ITIGQGPEEK;KITIGQGPEEK;KLEVVSPVPADIDIANSVEPLHISEIAK;LDIDPASITWR;LVGPGGFVVTEAGFGSDIGTEK;MHGGGPDVVAGRPLDR;SFSDIMFR;SYGASGVEYSDQAEK;TQYSFSHDASK;TSPEELTPEEIKK;VLLSAFDELQGQEDGYYVVVGGITPTPLGEGK	0.00627368	Q9SPK5
At5g19550	0.687836	0.0406936	sw|P46645|AAT2_ARATH Aspartate aminotransferase, cytoplasmic isozyme 1 OS=Arabidopsis thaliana OX=3702 GN=ASP2 PE=1 SV=2	AT5G19550	Aspartate aminotransferase, cytoplasmic isozyme 1	ASP2	25.2542	25.218	25.6396	24.6373	24.699	24.7121	2.13342	0.0200303	27322000	27653000	31812000	6296500	7542200	7023100	+	BRX_free_ligase	1375	4	20	17	58.8	44.266	405	0	142.03	11300000000	27	307230000	14012000	16724000	18346000	5.02585	P46645;F4I0D4;P46646;A0A1P8APT9	P46645	NA	AEQQLVNDPSR;APEDPILGVTVAYNNDPSPVK;EFHIYMTSDGR;EQVEFMTK;EYIPIVGISDFNK;GTPGDWSHIIK;ISMAGLSSK;KAEQQLVNDPSR;LILGADSPAITESR;MDSVFSNVAR;PTWGNHPK;QIGMFTFTGLNK;QQLFEAIQAR;SLLPFFDSAYQGFASGSLDTDAQSVR;SSDMYNNWTIELK;TEEGKPLVLDVVR;THYHQSVIYIPK;TVPHLADAMHAAVTR;VFNLAGLSVEYFR;YYDPATR	0.00735494	P46645
At5g47910	0.687519	0.272605	sw|Q9FIJ0|RBOHD_ARATH Respiratory burst oxidase homolog protein D OS=Arabidopsis thaliana OX=3702 GN=RBOHD PE=1 SV=1	AT5G47910	Respiratory burst oxidase homolog protein D	RBOHD	21.9814	21.7996	22.3693	21.4298	21.921	20.7369	0.833965	0.157958	875870	615520	419720	180280	98574	164640			2501	1	13	13	17.7	103.91	921	0	66.11	1108700000	50	22173000	121510	192580	122380	1.79807	Q9FIJ0	Q9FIJ0	NA	ADGGDGNLPFPK;DFADQLFR;EQGSFEWFK;GANSDTNSDTESIASDR;IFWEQISDESFDAK;LIAADEDTYEPMEK;NNVSGDAITK;TLESSLNNTTSLSFFR;TLGDWTR;TSSAAIHALK;VALIAMLQSLQHAK;VTEEEVAEIISLSASANK;YFGDQPTSYWWFVK	0.146567	Q9FIJ0
At5g13160	0.686026	0.0366215	sw|Q9FE20|PBS1_ARATH Serine/threonine-protein kinase PBS1 OS=Arabidopsis thaliana OX=3702 GN=PBS1 PE=1 SV=1	AT5G13160	Serine/threonine-protein kinase PBS1	PBS1	21.8156	21.9827	21.6918	21.082	21.0134	21.3366	2.21461	0.0195068	888300	1671600	835180	0	0	0	+	BRX_free_ligase	2435	1	9	6	27	50.383	456	0	25.816	1129400000	25	37114000	0	14155	389870	5.29669	Q9FE20	Q9FE20	NA	ANPPVIYR;ELAAATMNFHPDTFLGEGGFGR;GLEFLHDK;GRLDSTGQVVAVK;LNPVDESNHGQK;LSDFGLAK;PLIADVVTALSYLANQAYDPSK;SDVYSFGVVFLELITGR;SSNILLDEGFHPK	0.0061008	Q9FE20
At2g34560	0.68535	0.0500893	tr|O64691|O64691_ARATH AT2G34560 protein OS=Arabidopsis thaliana OX=3702 GN=CCP1 PE=1 SV=2;tr|B9DGC0|B9DGC0_ARATH AT2G34560 protein OS=Arabidopsis thaliana OX=3702 GN=CCP1 PE=1 SV=1	AT2G34560		At2g34560	24.3336	24.2243	24.4949	23.7878	23.4104	23.7986	1.98962	0.0240714	4274700	4539100	4092600	119940	137490	120780	+	BRX_free_ligase	497	2	4	4	12.5	42.872	384	0	14.178	1179600000	23	33078000	393660	5172800	984750	4.57243	O64691;B9DGC0	O64691;B9DGC0	NA	HHAPSTIFLDEIDAIISQR;ILVPLPDPEAR;SEGYSGSDIR;TLAESLSR	0.0102419	O64691
At2g36885	0.684519	0.350846	tr|F4IP26|F4IP26_ARATH Translation initiation factor OS=Arabidopsis thaliana OX=3702 GN=At2g36885 PE=4 SV=1;tr|Q8S8F1|Q8S8F1_ARATH Expressed protein OS=Arabidopsis thaliana OX=3702 GN=At2g36885 PE=2 SV=1	AT2G36885		At2g36885	22.7547	22.66	22.8213	21.1801	22.299	22.7033	0.67925	0.22796	3614800	3420800	2700700	466280	1358500	1316000			666	2	2	2	7.5	27.363	255	0	3.2207	470970000	11	42815000	1640900	2795300	3480900	1.49477	F4IP26;Q8S8F1	F4IP26;Q8S8F1	NA	SVFGPVVEIVK;YSDDIEEK	0.209291	F4IP26
At1g22300	0.684129	0.035645	sw|P48347|14310_ARATH 14-3-3-like protein GF14 epsilon OS=Arabidopsis thaliana OX=3702 GN=GRF10 PE=1 SV=1;tr|F4I1C1|F4I1C1_ARATH General regulatory factor 10 OS=Arabidopsis thaliana OX=3702 GN=GRF10 PE=3 SV=1	AT1G22300	14-3-3-like protein GF14 epsilon	GRF10	27.1962	27.2968	27.5934	26.6171	26.6617	26.7553	2.25335	0.0197551	58981000	76016000	64171000	21164000	21261000	23814000	+	BRX_free_ligase	1380	4	15	10	59.4	28.915	254	0	205.18	15600000000	17	836400000	41733000	55510000	62864000	5.42991	P48347;F4I1C1;F4I1B8;F4I1B7	P48347;F4I1C1	NA	AAVAAAENGLAPTHPVR;DNLTLWTSDLNEEGDER;DSTLIMQLLR;EAADQSLEAYK;HLIPSSNAVESTVFFYK;ILSSIEQK;KEAADQSLEAYK;LSEQTER;MKGDYYR;NLVSVGYK;QAFDDAIAELDSLNEESYK;RVEDELAK;YDEMVEAMK;YDEMVEAMKK;YLAEFSSGAER	0.0055802	P48347
At3g56240	0.683848	0.00474409	sw|O82089|CCH_ARATH Copper transport protein CCH OS=Arabidopsis thaliana OX=3702 GN=CCH PE=1 SV=1;tr|A0A1I9LNC0|A0A1I9LNC0_ARATH Copper chaperone OS=Arabidopsis thaliana OX=3702 GN=CCH PE=4 SV=1	AT3G56240	Copper transport protein CCH	CCH	25.0983	25.1345	25.2184	24.5028	24.4591	24.4377	4.14598	0.00945454	16596000	11058000	7793900	1839700	1915100	5460200	+	BRX_free_ligase	1192	2	3	3	26.4	12.971	121	0	7.6984	2290000000	7	152770000	6013500	8941000	7504200	16.9247	O82089;A0A1I9LNC0	O82089;A0A1I9LNC0	NA	AQTVVLK;MEGVESFDIDIK;TSYWPVEAEAEPK	7.14536e-05	O82089
At4g01690	0.682789	0.0205495	sw|P55826|PPOC_ARATH Protoporphyrinogen oxidase 1, chloroplastic OS=Arabidopsis thaliana OX=3702 GN=PPOX1 PE=1 SV=1	AT4G01690	Protoporphyrinogen oxidase 1, chloroplastic	PPOX1	24.967	24.9736	25.1939	24.2683	24.4755	24.3423	2.68345	0.011457	19950000	12218000	9672700	2538300	4454400	4085700	+	BRX_free_ligase	1425	1	17	17	49.2	57.695	537	0	107.82	6306400000	29	166520000	6296400	12689000	6419700	7.10526	P55826	P55826	NA	AGFGALGIR;AGFGALGIRPSPPGREESVEEFVR;GFGQLHPR;HPDAAPNLIVTEAK;ILLLNYIGGSTNTGILSK;LEQNGGSIIGGTFK;LESGGYNLTYETPDGLVSVQSK;LPKPQGQTVGSFR;LTDLPFFDLMSIGGK;LYYPPVAAVSISYPK;NLGDEVFER;SEGELVEAVDR;SSLTSSGYEGLFLGGNYVAGVALGR;SVVMTVPSHVASGLLRPLSESAANALSK;TQGVETLGTIYSSSLFPNR;VGGNIITR;VWPQAIPQFLVGHFDILDTAK	0.00207277	P55826
At2g43360	0.679394	0.753463	sw|P54967|BIOB_ARATH Biotin synthase, mitochondrial OS=Arabidopsis thaliana OX=3702 GN=BIO2 PE=1 SV=1	AT2G43360	Biotin synthase	BIO2	24.7578	22.1024	20.9653	21.4252	23.7149	20.6471	0.177595	0.769995	4520900	638370	0	486740	484520	120250			1420	1	1	1	5	41.681	378	0	8.0853	619690000	20	17274000	375890	2321700	519400	0.467672	P54967	P54967	NA	SVYDSPLLDLLFHGAQVHR	0.664362	P54967
At1g10200	0.675966	0.542643	sw|Q94JX5|WLIM1_ARATH LIM domain-containing protein WLIM1 OS=Arabidopsis thaliana OX=3702 GN=WLIM1 PE=1 SV=1;tr|A0A1P8AT46|A0A1P8AT46_ARATH GATA type zinc finger transcription factor family protein OS=Arabidopsis thaliana OX=3702 GN=WLIM1 PE=4 SV=1	AT1G10200	LIM domain-containing protein WLIM1	WLIM1	24.1097	24.3377	24.5034	22.1839	24.2856	24.4535	0.384975	0.480846	5776100	7020600	5227400	2470500	2574500	2177000			2276	2	3	3	17.4	21.04	190	0	26.168	1384700000	11	87784000	1134300	6756500	8673600	0.914655	Q94JX5;A0A1P8AT46	Q94JX5;A0A1P8AT46	NA	AFAGTTQK;GNLSQLEGGGENAAK;VSVNGTLYHK	0.412121	Q94JX5
At1g76400	0.675086	0.376546	sw|Q9SFX3|OST1A_ARATH Dolichyl-diphosphooligosaccharide--protein glycosyltransferase subunit 1A OS=Arabidopsis thaliana OX=3702 GN=OST1A PE=2 SV=1;tr|A0A1P8AUN1|A0A1P8AUN1_ARATH Dolichyl-diphosphooligosaccharide--protein glycosyltransferase subunit 1 OS=Ar	AT1G76400	Dolichyl-diphosphooligosaccharide--protein glycosyltransferase subunit 1A	OST1A	23.1385	23.5258	22.7617	23.1266	21.6542	22.6199	0.626559	0.258483	2481300	1977600	1234800	589670	413640	274240			3148	2	9	9	23	68.641	614	0	39.573	851900000	34	22369000	1034700	449560	1970300	1.39213	Q9SFX3;A0A1P8AUN1	Q9SFX3;A0A1P8AUN1	NA	FLGNNLAYLSVAPSEGK;GDTLTLEVVAAFTNVLQPFPEK;HTTVVEGYEK;KTELLIEPR;LIVQVVLPEGSK;LQWDEVLATLQEVQSIVQK;QEIEDLLEFIDEI;TFFTIGYGLPLTDFLFASEGK;VVNSGSESVSEFALTFPK	0.236288	Q9SFX3
At4g01310	0.674999	0.108735	sw|O04603|RK5_ARATH 50S ribosomal protein L5, chloroplastic OS=Arabidopsis thaliana OX=3702 GN=RPL5 PE=2 SV=1	AT4G01310	50S ribosomal protein L5, chloroplastic	RPL5	24.6352	24.729	25.3209	24.2726	24.2423	24.1453	1.43917	0.0513779	15817000	14290000	9082800	3419900	4009100	2936100			944	1	10	10	42.7	28.343	262	0	33.399	3445100000	19	163900000	8945500	6804200	5224800	3.09556	O04603	O04603	NA	DFQGVSPSSFDGNGNYSIGVK;DIALITGQKPIK;DQGVFPEIR;EGGGGSTGAIVR;GDVMYSFLDR;IREDQPLGIAVTLR;LINLALPR;LLALMGMPFR;SHHFDAK;YVNIHQVPK	0.0363774	O04603
At1g47420	0.67377	0.0626431	sw|Q9SX77|SDH5_ARATH Succinate dehydrogenase subunit 5, mitochondrial OS=Arabidopsis thaliana OX=3702 GN=SDH5 PE=1 SV=1	AT1G47420	Succinate dehydrogenase subunit 5, mitochondrial	SDH5	24.9417	25.0189	25.2422	24.2201	24.6665	24.2947	1.82362	0.0314275	11699000	19430000	12150000	5092000	6667000	5119700	+	BRX_free_ligase	3353	1	6	6	38.9	28.106	257	0	66.51	3187200000	16	163940000	5081700	13193000	10935000	4.08716	Q9SX77	Q9SX77	NA	AAEAVEEFGGILTSIK;DLMAADWAELPSAVVK;KVEMELGTK;MEIDDSIGMSGEGVKPLPNDITDALR;VTVLGTSGLSGSYVEQR;YAEYLDSFEPEEVYLK	0.01501	Q9SX77
At3g26060	0.673682	0.0753247	tr|A0A1I9LR27|A0A1I9LR27_ARATH Thioredoxin superfamily protein OS=Arabidopsis thaliana OX=3702 GN=PRXQ PE=4 SV=1;tr|F4JBC9|F4JBC9_ARATH Thioredoxin superfamily protein OS=Arabidopsis thaliana OX=3702 GN=PRXQ PE=4 SV=1;sw|Q9LU86|PRXQ_ARATH Peroxiredoxin Q,	AT3G26060	Peroxiredoxin Q, chloroplastic	ATPRX Q;PRXQ	26.074	25.7081	26.2278	25.1946	25.5151	25.2792	1.68555	0.0363867	86320000	66809000	79582000	35166000	29982000	26910000	+	BRX_free_ligase	62	3	11	11	63.6	17.028	154	0	104.26	11400000000	9	855790000	40934000	65911000	49227000	3.71147	A0A1I9LR27;F4JBC9;Q9LU86	A0A1I9LR27;F4JBC9;Q9LU86	NA	AGAEVIGISGDDSASHK;DQNGKPVSLK;DWGVPGDLFGALPGR;GQAAPDFTLK;HIDETLK;KAGAEVIGISGDDSASHK;KDWGVPGDLFGALPGR;LPYTLLSDEGNK;NGVVQLIYNNQFQPEK;QTYVLDK;YKLPYTLLSDEGNK	0.0206275	A0A1I9LR27
AtCg00280	0.67233	0.0357301	sw|P56778|PSBC_ARATH Photosystem II CP43 reaction center protein OS=Arabidopsis thaliana OX=3702 GN=psbC PE=1 SV=3	ATCG00280	Photosystem II CP43 reaction center protein	psbC	28.8113	29.0649	29.1761	28.4628	28.3139	28.2586	2.25105	0.0196977	483720000	567480000	436380000	166090000	171930000	170330000	+	BRX_free_ligase	1445	1	20	20	41.2	51.867	473	0	323.31	111000000000	14	6566100000	287760000	333270000	343990000	5.42193	P56778	P56778	NA	ALYFGGVYDTWAPGGGDVR;APWLEPLR;APWLEPLRGPNGLDLSR;DFEPVLSMTPLN;DIQPWQER;DIQPWQERR;DQETTGFAWWAGNAR;DQETTGFAWWAGNARLINLSGK;FWDLRAPWLEPLRGPNGLDLSR;GIDRDFEPVLSMTPLN;GPNGLDLSR;ITNLTLSPSVIFGYLLK;KDIQPWQER;KITNLTLSPSVIFGYLLK;LGANVGSAQGPTGLGK;LKKDIQPWQER;SAEYMTHAPLGSLNSVGGVATEINAVNYVSPR;SPTGEVIFGGETMR;SPTGEVIFGGETMRFWDLRAPWLEPLR;SWLSTSHFVLGFFLFVGHLWHAGR	0.00560983	P56778
At4g34870	0.671677	0.0124449	sw|Q42406|CP18D_ARATH Peptidyl-prolyl cis-trans isomerase CYP18-4 OS=Arabidopsis thaliana OX=3702 GN=CYP18-4 PE=1 SV=1	AT4G34870	Peptidyl-prolyl cis-trans isomerase CYP18-4	CYP18-4	25.7585	25.8725	25.9768	25.1991	25.1283	25.2654	3.07833	0.00585034	66819000	40916000	23451000	13761000	22591000	20480000	+	BRX_free_ligase	1667	1	7	4	40.1	18.378	172	0	61.307	6175700000	10	617570000	33321000	40024000	41455000	9.02479	Q42406	Q42406	NA	FKDENFIK;FKDENFIKK;HVVFGQVVK;IEMELFADTTPNTAENFR;NGTGGESIYGAK;TSWLDGK;VFFDMSLSGTPIGR	0.000834961	Q42406
At1g05960	0.6691	0.183272	tr|F4IAF5|F4IAF5_ARATH ARM repeat superfamily protein OS=Arabidopsis thaliana OX=3702 GN=At1g05960 PE=4 SV=1;tr|F4IAF6|F4IAF6_ARATH ARM repeat superfamily protein OS=Arabidopsis thaliana OX=3702 GN=At1g05960 PE=4 SV=1	AT1G05960		At1g05960	22.4967	22.5434	22.0605	21.3108	21.6334	22.149	1.09036	0.0911216	1195200	831800	575580	26951	159890	75176			617	2	5	5	7.2	108.94	982	0	32.266	563940000	48	11749000	138040	298840	862390	2.31912	F4IAF5;F4IAF6	F4IAF5;F4IAF6	NA	ESLTAQMVDPYLVLEGDIR;GVASSVLLFLQSR;ISNILELVPIIK;ITEYLEQK;VLEPLLTAFDSGDYWSPQK	0.0812154	F4IAF5
At1g02150	0.667575	0.0259291	sw|Q8LPS6|PPR3_ARATH Pentatricopeptide repeat-containing protein At1g02150 OS=Arabidopsis thaliana OX=3702 GN=At1g02150 PE=2 SV=2	AT1G02150	Pentatricopeptide repeat-containing protein At1g02150		24.8937	24.9869	25.2162	24.4558	24.3343	24.304	2.48165	0.0146906	7189200	8099600	9741800	1783300	2078900	1826000	+	BRX_free_ligase	1975	1	13	13	37.4	59.882	524	0	90.229	4451300000	31	109300000	8952100	6841800	8122800	6.27178	Q8LPS6	Q8LPS6	NA	ANQALEVYDWMNNR;EAVLELLR;GIPDAEEFFLQLPENFK;ISLMEKPELGAASVLNQWEK;LSASDAAIQLDLIGK;MELVYQQMK;MGETEKAEDALR;NAFSAEGSSNWRPK;NDQLETAEGLFDHMVEMGGKPSSSTWEILAVGHTR;SVVPSIPNLGYHALVSSLVR;SYLALIDVDENR;VLMLSGFFK;VYGSLLNAYVR	0.00329873	Q8LPS6
At3g29360	0.666016	0.0402995	sw|Q9LIA8|UGDH2_ARATH UDP-glucose 6-dehydrogenase 2 OS=Arabidopsis thaliana OX=3702 GN=UGD2 PE=1 SV=1	AT3G29360	UDP-glucose 6-dehydrogenase 2	UGD2	25.4915	25.5555	25.8849	25.0698	24.8975	24.9665	2.14206	0.0196735	39670000	29783000	28370000	7116500	9667100	6939700	+	BRX_free_ligase	2724	1	16	8	42.3	53.172	480	0	106.88	11000000000	29	335860000	17284000	16038000	20184000	5.05414	Q9LIA8	Q9LIA8	NA	AADLTYWESAAR;DLFNPDR;EADIVFVSVNTPTK;ETPEGFK;FQILSNPEFLAEGTAIK;IAVLGFAFK;IFDNMQKPAFVFDGR;INAWNSDTLPIYEPGLDDVVK;LAANAFLAQR;LSIYDPQVTEDQIQR;MIADVSVSDK;NIMNLQK;NLFFSTDVEK;NVYAHWVPEGQIITTNLWSAELSK;QVTVTWDAYEATK;VVSSMFNSVSNK	0.00721013	Q9LIA8
At4g33090	0.665094	0.145936	sw|Q8VZH2|APM1_ARATH Aminopeptidase M1 OS=Arabidopsis thaliana OX=3702 GN=APM1 PE=1 SV=1	AT4G33090	Aminopeptidase M1	APM1	22.9858	23.1621	23.562	22.2161	22.646	22.8525	1.23298	0.0706879	2233100	2119800	2054600	548780	639570	1038500			2071	1	9	9	14.7	98.178	879	0	24.976	1298200000	49	21968000	598550	1026400	1452100	2.62517	Q8VZH2	Q8VZH2	NA	ELDYTVLSNLIAISYK;ETALLYDEQHSAASNK;EVEEFFATR;EYFAVPYPLPK;ITLEVPTDLVALSNMPIMEEK;IWTQFLDESTEGLR;NATESQSLTSIDR;QGESHLDAMLR;TEDLWAALEAGSGEPVNK	0.0584812	Q8VZH2
At4g16155	0.66372	0.0286292	sw|F4JLP5|PLPD2_ARATH Dihydrolipoyl dehydrogenase 2, chloroplastic OS=Arabidopsis thaliana OX=3702 GN=LPD2 PE=2 SV=2	AT4G16155	Dihydrolipoyl dehydrogenase 2, chloroplastic	LPD2	23.9427	24.1947	24.3102	23.4406	23.5047	23.5111	2.40816	0.0157993	7994800	9323600	7129200	2028600	1703200	1389700	+	BRX_free_ligase	804	1	12	6	31	60.144	567	0	65.836	3533300000	28	95645000	4440100	5834800	5121500	5.98974	F4JLP5	F4JLP5	NA	ALAENEGEGLAK;ALGVDILTGFGAVLGPQK;APFTNGLGLENINVTTQR;DGKPVLIELIDAK;DIIIATGSVPFVPK;DTLEVDAALIATGR;KIDYHTGVFASK;LAVHAHPTLSEVVDELFK;QGVADHASNLATK;SFDYDLIIIGAGVGGHGAALHAVEK;TVITSDHALK;YGDNIITGK	0.00390696	F4JLP5
At5g17050	0.66168	0.704643	sw|Q9LFJ8|U78D2_ARATH UDP-glycosyltransferase 78D2 OS=Arabidopsis thaliana OX=3702 GN=UGT78D2 PE=2 SV=1	AT5G17050	UDP-glycosyltransferase 78D2	UGT78D2	24.0057	21.0926	24.2426	23.5398	21.7062	22.1099	0.223627	0.708657	6949800	0	1482000	0	0	0			2701	3	6	4	24.1	50.485	460	0	11.375	379030000	18	13575000	2492900	579000	909980	0.572625	Q9LFJ8;A0A1P8BEY4;Q9LFJ9	Q9LFJ8	NA	ATAVFINSFEDLDPTLTNNLR;DTPEGVVFGNLDSVFSK;EQGIVVPWAPQVELLK;LASASPSTVFSFFNTAQSNSSLFSSGDEADRPANIR;MEETIGVISGMEK;VPFVWSLK	0.597548	Q9LFJ8
At4g13930	0.660697	0.0259291	sw|O23254|GLYC4_ARATH Serine hydroxymethyltransferase 4 OS=Arabidopsis thaliana OX=3702 GN=SHM4 PE=1 SV=1	AT4G13930	Serine hydroxymethyltransferase 4	SHM4	26.5088	26.7361	26.8686	26.0682	26.0324	26.0307	2.47548	0.0145338	83094000	91816000	73962000	20940000	20058000	19341000	+	BRX_free_ligase	1003	3	23	23	60.5	51.717	471	0	209.81	29500000000	21	1013100000	47544000	55128000	57269000	6.24766	O23254;A0A1P8B5D5;Q9SVM4	O23254	NA	AGMIFYR;ALDFRPK;ANAVALGNYLMSK;AVTLTLDIQK;DFEQIGEFLSR;FSASYEMPGFLMSEMK;GIELIASENFTSFAVIEALGSALTNK;GLVEKDFEQIGEFLSR;GQPEGAVYDFEDK;GYQIVTNGTENHLVLWDLRPLGLTGNK;GYQIVTNGTENHLVLWDLRPLGLTGNKVEK;IGAPAMTSR;IMGLDLPSGGHLTHGYYTSGGK;INFAVFPALQGGPHNHQIGALAVALK;ISATSIYFESLPYK;KGQPEGAVYDFEDK;KGQPEGAVYDFEDKINFAVFPALQGGPHNHQIGALAVALK;KISATSIYFESLPYK;MEPVSSWGNTSLVSVDPEIHDLIEK;NAVFGDSSALAPGGVR;QANTPGFK;VNFTTGYIDYDKLEEK;YSEGIPGNR	0.00334598	O23254
At3g20050	0.659147	0.00879922	sw|P28769|TCPA_ARATH T-complex protein 1 subunit alpha OS=Arabidopsis thaliana OX=3702 GN=CCT1 PE=1 SV=1	AT3G20050	T-complex protein 1 subunit alpha	CCT1	26.9553	26.9778	27.1099	26.4032	26.331	26.3313	3.59142	0.00909677	42725000	38796000	24698000	7534000	7879700	7843600	+	BRX_free_ligase	1285	1	23	23	61.1	59.229	545	0	257.35	18000000000	31	384860000	18393000	29593000	25315000	12.2354	P28769	P28769	NA	AAQGMPLR;AGANVILTTK;ATGATLVTTFADMEGEETFDPAHLGSADEVVEER;DATELVAK;DSYLLNGYALNTGR;EQLAIAEFADALLIIPK;EVGDGTTSVVIVAAELLK;GANDYMLDEMER;GIDDMALK;HYSSMGLDLVNGTIR;IADDDVILIK;IHPTSIISGYR;IIQFATEAAITILR;LISGDSDFFANLVVEAVLSVK;MLEVEHPAAK;MLVDDIGDVTITNDGATILR;MQLGVQVVVNDPR;NNLEAGVIEPAMSK;SISAQNPDISGDR;TLESNTVVAGGGAVESALSVYLEHLATTLGSR;TSLGPVGLDK;TSSAVSLILR;VLVELAELQDR	0.0002562	P28769
At3g27925	0.65573	0.105472	sw|O22609|DEGP1_ARATH Protease Do-like 1, chloroplastic OS=Arabidopsis thaliana OX=3702 GN=DEGP1 PE=1 SV=2	AT3G27925	Protease Do-like 1, chloroplastic	DEGP1	24.5879	24.3209	24.5769	24.1648	23.5089	23.8448	1.46017	0.0500389	5081000	5029700	4226300	1472700	1137300	1885600			969	1	9	9	30.5	46.673	439	0	34.117	2627100000	18	59254000	2698400	1284000	2152900	3.14562	O22609	O22609	NA	KLQTDELATVR;LRPIPVGVSADLLVGQK;LVLGDIITSVNGTK;QDAFTLDVLEVPQGSGSGFVWDK;QGHIVTNYHVIR;VFAIGNPFGLDHTLTTGVISGLR;VGDEVTVEVLR;VSNGSDLYR;VVGFDQDKDVAVLR	0.0346599	O22609
At5g58330	0.653488	0.0829933	tr|F4KEX3|F4KEX3_ARATH Malate dehydrogenase OS=Arabidopsis thaliana OX=3702 GN=MCK7.20 PE=3 SV=1;sw|Q8H1E2|MDHNP_ARATH Malate dehydrogenase [NADP], chloroplastic OS=Arabidopsis thaliana OX=3702 GN=At5g58330 PE=2 SV=1	AT5G58330	Malate dehydrogenase	At5g58330	24.207	24.4645	24.8142	23.746	23.9385	23.8408	1.62017	0.0397725	10212000	20951000	7178500	3709300	4211900	3832900	+	BRX_free_ligase	901	2	13	13	51.5	36.39	334	0	76.81	3283100000	20	135700000	5164700	8977700	8501900	3.54159	F4KEX3;Q8H1E2	F4KEX3;Q8H1E2	NA	ADLLDINGQIFAEQGK;DVEIDDYLR;EVDIGTDPNEVFQDVEWAILIGAK;EVDIGTDPNEVFQDVEWAILIGAKPR;EVITDHK;LASGEVFGPDQPIALK;NFHALTR;SEAELLAEKR;SIQALEGVAMELEDSLFPLLR;SKGDGDYELVK;SSAASTAVSIVDAIK;VSNMTIWGNHSTTQVPDFLNAR;WLEEGFTESVQK	0.0239792	F4KEX3
At5g12860	0.652918	0.0166309	tr|B3H4S6|B3H4S6_ARATH Dicarboxylate transporter 1 OS=Arabidopsis thaliana OX=3702 GN=DiT1 PE=4 SV=1;sw|Q9LXV3|DIT1_ARATH Dicarboxylate transporter 1, chloroplastic OS=Arabidopsis thaliana OX=3702 GN=DIT1 PE=1 SV=1	AT5G12860	Dicarboxylate transporter 1, chloroplastic	DiT1;DIT1	24.9131	25.0809	25.1845	24.3695	24.4439	24.4065	2.87175	0.00691525	13860000	14825000	9855000	2837900	2126400	1930600	+	BRX_free_ligase	460	2	4	4	7.2	59.026	556	0	14.268	2700000000	18	149950000	4702300	5882100	6022300	7.9691	B3H4S6;Q9LXV3	B3H4S6;Q9LXV3	NA	AGGIFLPLVK;QTIGWTDWAK;VAYQFVR;YGLIEWFSQTVVK	0.00134353	B3H4S6
AtCg00020	0.651678	0.0212842	sw|P83755|PSBA_ARATH Photosystem II protein D1 OS=Arabidopsis thaliana OX=3702 GN=psbA PE=1 SV=2	ATCG00020	Photosystem II protein D1	psbA	28.3327	28.4938	28.4984	27.9301	27.6627	27.7771	2.63144	0.0118333	295260000	313970000	215090000	95469000	85517000	91019000	+	BRX_free_ligase	1490	1	10	10	24.9	38.936	353	0	109.34	49200000000	10	3497400000	198920000	202930000	187580000	6.88178	P83755	P83755	NA	ANLGMEVMHER;ESESLWGR;ETTENESANEGYR;EWELSFR;FGQEEETYNIVAAHGYFGR;FGQEEETYNIVAAHGYFGRLIFQYASFNNSR;LIFQYASFNNSR;RESESLWGR;TAILERR;VINTWADIINR	0.00233646	P83755
At4g14160	0.650218	0.125957	tr|Q8VXX0|Q8VXX0_ARATH Protein transport protein SEC23 OS=Arabidopsis thaliana OX=3702 GN=At4g14160 PE=1 SV=1;tr|F4JUM3|F4JUM3_ARATH Protein transport protein SEC23 OS=Arabidopsis thaliana OX=3702 GN=At4g14160 PE=1 SV=1;tr|F4JUM1|F4JUM1_ARATH Protein trans	AT4G14160		At4g14160	25.0788	25.0625	24.4871	23.9937	24.3262	24.3578	1.34115	0.0603531	3046700	4194300	2386100	425720	127370	170860			2026	4	8	5	20.2	85.277	772	0	75.098	2130000000	30	21444000	2019600	1247000	1649100	2.86739	Q8VXX0;F4JUM3;F4JUM1;Q9SIJ7	Q8VXX0;F4JUM3;F4JUM1	NA	DLDKDAAPYYK;FYDSIAK;GAQNGFQSSGVDR;QAIGLLPENALVGFVSFGTQAHVHELGFSEMSK;QLVAQGHVLDLFASALDQVGVAEMK;QWVDTAVSTENLVQGFDQETAAVVMAR;SQFVQVFNNSPDETAYFR;VAVESTGGLVVLSESFGHSVFK	0.0455884	Q8VXX0
At4g16390	0.649737	0.0158413	sw|Q8GWE0|PP314_ARATH Pentatricopeptide repeat-containing protein At4g16390, chloroplastic OS=Arabidopsis thaliana OX=3702 GN=P67 PE=1 SV=3	AT4G16390	Pentatricopeptide repeat-containing protein At4g16390, chloroplastic	P67	23.7929	23.9944	23.9704	23.1779	23.2864	23.3441	2.90208	0.00633526	4041900	4495000	4459000	1027900	641000	771960	+	BRX_free_ligase	1818	1	8	8	14	78.242	702	0	25.199	1531700000	37	41398000	2546200	2678200	2355100	8.11667	Q8GWE0	Q8GWE0	NA	AGNVDMALSLYDR;IDAVTFSTLIR;LVDVDLPIPEPTASK;SATQWSLHLK;TFDQVLELGITPDDR;VGWFLTTSVAAK;VSEAEAALLQMR;YGDDALAIYR	0.00125292	Q8GWE0
At3g54050	0.648548	0.0139646	sw|P25851|F16P1_ARATH Fructose-1,6-bisphosphatase 1, chloroplastic OS=Arabidopsis thaliana OX=3702 GN=CFBP1 PE=1 SV=2	AT3G54050	Fructose-1,6-bisphosphatase, chloroplastic	FBP	27.6514	27.7393	27.8937	27.1085	27.1601	27.0701	2.99696	0.00544304	106400000	168800000	84920000	46977000	47269000	35304000	+	BRX_free_ligase	1269	1	16	16	41	45.161	417	0	234.51	40700000000	19	1397300000	63900000	84500000	75849000	8.59455	P25851	P25851	NA	AGISNLTGVQGAVNIQGEDQK;GVFSFTLDPMYGEFVLTQENIEIPK;IYSFNEGNYQMWDDK;IYSFNEGNYQMWDDKLK;KLDVISNEVFSNCLR;KSGYELQTLTGWLLR;KYIDDLKDPGPTGK;QIASLVQR;SGYELQTLTGWLLR;TLLYGGIYGYPR;VLDIQPTEIHQR;VPLYIGSTEEVEK;VPLYIGSTEEVEKLEK;YIDDLKDPGPTGK;YIDDLKDPGPTGKPYSAR;YIGSLVGDFHR	0.00100703	P25851
At1g52760	0.648043	0.143399	sw|Q9C942|CSE_ARATH Caffeoylshikimate esterase OS=Arabidopsis thaliana OX=3702 GN=CSE PE=1 SV=1	AT1G52760	Caffeoylshikimate esterase	CSE	23.2721	23.3774	23.8108	22.7472	23.1869	22.5822	1.24495	0.0697537	6296800	7290900	7160700	2228400	973070	1783700			2387	1	5	5	19.9	36.975	332	0	21.244	981110000	11	79438000	3339000	1769900	4508900	2.6515	Q9C942	Q9C942	NA	IIASNPQR;IYEGMYHSLIQGEPDENAEIVLK;KTQYVQENFGK;LFTQSFLPLDGEIK;VAATSLAFFK	0.0568924	Q9C942
At5g62790	0.646702	0.0498468	sw|Q9XFS9|DXR_ARATH 1-deoxy-D-xylulose 5-phosphate reductoisomerase, chloroplastic OS=Arabidopsis thaliana OX=3702 GN=DXR PE=2 SV=2;tr|F4K7T6|F4K7T6_ARATH 1-deoxy-D-xylulose 5-phosphate reductoisomerase OS=Arabidopsis thaliana OX=3702 GN=DXR PE=3 SV=1	AT5G62790	1-deoxy-D-xylulose 5-phosphate reductoisomerase, chloroplastic	DXR	25.3288	25.2336	25.6956	24.7724	24.7619	24.7836	1.99465	0.0239461	21664000	24994000	26977000	11777000	11181000	12140000	+	BRX_free_ligase	3413	2	15	15	44	51.963	477	0	149.27	9677800000	30	304600000	13852000	17619000	16766000	4.58774	Q9XFS9;F4K7T6	Q9XFS9;F4K7T6	NA	AGGTMTGVLSAANEK;AVEMFIDEK;EALADLDYK;ETLIAGGPFVLPLANK;EYAANVQLSSGAR;HPNWNMGK;IILTASGGAFR;ISYLDIFK;ITVDSATLFNK;LEIIPGEQGVIEVAR;NELVTSPSLEEIVHYDLWAR;NESLINELK;QSWDGPKPISIVGSTGSIGTQTLDIVAENPDKFR;VQQQQQPPPAWPGR;VVALAAGSNVTLLADQVR	0.0101241	Q9XFS9
At5g40890	0.646466	0.130568	tr|F4KIT3|F4KIT3_ARATH Chloride channel A OS=Arabidopsis thaliana OX=3702 GN=CLC-A PE=3 SV=1;sw|P92941|CLCA_ARATH Chloride channel protein CLC-a OS=Arabidopsis thaliana OX=3702 GN=CLC-A PE=1 SV=2	AT5G40890	Chloride channel protein;Chloride channel protein CLC-a	CLC-A	23.3519	23.5516	23.9984	23.1578	22.7342	23.0705	1.31258	0.0613268	3131000	3872900	4548300	929050	850600	979690			917	3	7	7	16.8	70.445	643	0	30.514	1123500000	25	44239000	1943600	1669100	1921300	2.8025	F4KIT3;P92941;P92942	F4KIT3;P92941	NA	GLPFLEANPEPWMR;HLLVVPK;IQASGMSPVIGILTR;IVGSIGAVAAGLDLGK;SPVGGVLFALEEVATWWR;VANIVDVLR;YHAADIIPVTLIGVFGGILGSLYNHLLHK	0.0486874	F4KIT3
At5g49360	0.646301	0.0100806	sw|Q9FGY1|BXL1_ARATH Beta-D-xylosidase 1 OS=Arabidopsis thaliana OX=3702 GN=BXL1 PE=1 SV=1	AT5G49360	Beta-D-xylosidase 1	BXL1	25.3413	25.3992	25.4963	24.8303	24.7753	24.6923	3.36314	0.00914894	14602000	16528000	8849000	2563200	3007100	2230700	+	BRX_free_ligase	2480	2	17	17	35.5	83.523	774	0	171.57	8574300000	43	146070000	7155500	7314900	8251500	10.6929	Q9FGY1;Q94KD8	Q9FGY1	NA	AMYNGGVAGLTYWSPNVNILR;ANVPIHVR;EADATVLVMGLDQSIEAETR;GLLTENDINLALANTLTVQMR;GLQGTAAGNR;GNQGFGAAEAAAR;GPVILVLMSGGPIDVTFAK;GQETPGEDPIVAAK;HLALEAAHQGIVLLK;LGIGGYEWWSEALHGISDVGPGAK;LGMFDGNLGPYANLGPR;NLVNNAAAVPR;TVAVIGPNSDVTETMIGNYAGK;VAAIIWAGYPGQAGGAAIANIIFGAANPGGK;VQDLLGR;VTQQDLEDTYNVPFK;YAASYVR	0.000433369	Q9FGY1
At3g63540	0.646228	0.0748765	sw|P82658|TL19_ARATH Thylakoid lumenal 19 kDa protein, chloroplastic OS=Arabidopsis thaliana OX=3702 GN=At3g63540 PE=1 SV=2	AT3G63540	Thylakoid lumenal 19 kDa protein, chloroplastic		26.4958	26.7882	27.0602	26.1434	26.0272	26.235	1.68887	0.0364474	87146000	127730000	66409000	38595000	40266000	31653000	+	BRX_free_ligase	1487	1	11	11	58.1	24.979	229	0	323.31	15900000000	10	1205800000	63633000	61391000	79190000	3.72022	P82658	P82658	NA	DHDTLTHLR;DVILNNLALSDVELQDLIAGADK;DVILNNLALSDVELQDLIAGADKVVSEER;EYLTFLAGFR;GTNGTDSEFYNPK;IYYGTAASAANYGGYGGNSDR;IYYGTAASAANYGGYGGNSDRK;KDETGQVYYLYEIDGVGK;LYAHFVNAPAPEWNR;TEKEYLTFLAGFR;TSAEYVYDVPEGWK	0.0204706	P82658
At5g20250	0.644534	0.0241073	tr|F4K470|F4K470_ARATH Raffinose synthase family protein OS=Arabidopsis thaliana OX=3702 GN=DIN10 PE=4 SV=1;sw|Q8RX87|RFS6_ARATH Probable galactinol--sucrose galactosyltransferase 6 OS=Arabidopsis thaliana OX=3702 GN=RFS6 PE=2 SV=2	AT5G20250	Probable galactinol--sucrose galactosyltransferase 6	DIN10;RFS6	25.8337	25.9427	26.1202	25.4259	25.2661	25.2711	2.54845	0.01393	18082000	22122000	15465000	4165300	3158700	3718100	+	BRX_free_ligase	876	2	25	24	40.6	94.215	844	0	154.68	14300000000	42	220650000	15285000	14289000	15124000	6.53779	F4K470;Q8RX87	F4K470;Q8RX87	NA	AISGGPLYVSDSPGK;ASDDFYPR;DATVEAGDEK;EHEIFTVSPISHLVDGVSFAPIGLVNMYNSGGAIEGLR;FGSYSSVKPK;FHLIQVEL;FVIIDDGWQSVER;FYNELHSYLADAGVDGVK;HIVPIGTLR;HNFELLR;IREHEIFTVSPISHLVDGVSFAPIGLVNMYNSGGAIEGLR;KLVLPDGSILR;LHLNSFR;NIFHQTK;QFHQALDSSVAK;SLAAGGTPPK;SSFTHSLYIHAGTDPFQTITDAIR;TDSLTGSIR;TDVMTLQGLGLVSPK;TILTGVPDNVITTSASEAGPVEGVFVGAVFNK;TILTGVPDNVITTSASEAGPVEGVFVGAVFNKEESK;VDVQCVLETLGGGLGGR;VYTVFLPLIEGSFR;YRENEEEEDMTIKPAVR;YVYVWHAITGYWGGVRPGEEYGSVMK	0.00282847	F4K470
At5g61140	0.643603	0.57712	tr|F4K203|F4K203_ARATH U5 small nuclear ribonucleoprotein helicase OS=Arabidopsis thaliana OX=3702 GN=MAF19.14 PE=4 SV=1;sw|Q9FNQ1|DEXHE_ARATH DExH-box ATP-dependent RNA helicase DExH14 OS=Arabidopsis thaliana OX=3702 GN=BRR2C PE=2 SV=1	AT5G61140		At5g61140	23.9412	23.2818	22.7583	23.1483	23.5725	21.3296	0.347397	0.536938	215240	283270	93479	6120	5675.4	15113			866	2	4	4	2.4	243.17	2146	0	11.556	435060000	112	1658200	156030	31222	224900	0.837632	F4K203;Q9FNQ1	F4K203;Q9FNQ1	NA	LSQDLQR;LTALDLIQFAASDEHPR;SGEGIIITSHDK;YVDFPLTEILQMMGR	0.449368	F4K203
At3g52380	0.641775	0.670682	sw|Q39061|CP33_ARATH RNA-binding protein CP33, chloroplastic OS=Arabidopsis thaliana OX=3702 GN=CP33 PE=2 SV=1	AT3G52380	RNA-binding protein CP33, chloroplastic	CP33	21.1298	23.6287	24.0927	22.7274	22.6018	21.5967	0.258777	0.666219	3651900	8983800	9017700	817450	1336500	840390			1618	1	5	5	18.2	35.744	329	0	22.997	829890000	12	69157000	2488600	2688600	0	0.650076	Q39061	Q39061	NA	EAMQMFNSSQIGGR;GFGFVTMGSIEEAK;SYVDSPHK;VNFPEVPR;VYAGNLGWNLTSQGLK	0.551091	Q39061
At5g24300	0.640855	0.0251994	sw|Q9FNF2|SSY1_ARATH Starch synthase 1, chloroplastic/amyloplastic OS=Arabidopsis thaliana OX=3702 GN=SS1 PE=2 SV=1	AT5G24300	Starch synthase 1, chloroplastic/amyloplastic	SS1	24.3722	24.414	24.1724	23.8089	23.6449	23.5822	2.50628	0.0139041	4937300	2592700	2866800	1051900	1090500	489520	+	BRX_free_ligase	2598	1	10	10	20.9	72.098	652	0	70.05	2747100000	33	46883000	1541500	3827300	2478700	6.36878	Q9FNF2	Q9FNF2	NA	AEVVNNLVFVTSEAAPYSK;DGVDWVFVDHK;EAIDQIVMADFGVPGNR;GAFGDNQFR;GWVGFNVPISHR;SLFLVNDWHAGLVPILLAAK;SMEETYR;SYHRPGNPYGDSK;THALDTGEAVNVLK;YGTIPVVHGTGGLR	0.00311685	Q9FNF2
At1g32900	0.640781	0.50381	sw|Q9MAQ0|SSG1_ARATH Granule-bound starch synthase 1, chloroplastic/amyloplastic OS=Arabidopsis thaliana OX=3702 GN=GBSS1 PE=1 SV=1	AT1G32900	Granule-bound starch synthase 1, chloroplastic/amyloplastic	GBSS1	22.6768	21.1108	22.9067	21.7635	21.9804	21.028	0.432901	0.423726	1774800	1795600	890070	0	0	0			3041	1	3	3	8.5	66.879	610	0	7.8157	152720000	33	4627900	167380	0	0	1.01133	Q9MAQ0	Q9MAQ0	NA	FAFDDYSLLNLPISFK;TGGLGDVLGGLPPALAAR;YGTVPIVASTGGLVDTVK	0.369062	Q9MAQ0
At1g73650	0.640652	0.53609	tr|A8MQG9|A8MQG9_ARATH 3-oxo-5-alpha-steroid 4-dehydrogenase (DUF1295) OS=Arabidopsis thaliana OX=3702 GN=At1g73650 PE=4 SV=1;tr|B3H655|B3H655_ARATH 3-oxo-5-alpha-steroid 4-dehydrogenase (DUF1295) OS=Arabidopsis thaliana OX=3702 GN=At1g73650 PE=4 SV=1;tr|Q	AT1G73650		At1g73650	21.1134	22.6299	22.7615	21.1058	22.4014	21.0755	0.394448	0.472272	2414600	5607800	3471400	1789700	1715500	1822100			407	5	3	3	15.9	23.73	208	0	6.0197	470390000	8	58799000	1549800	3718700	2696200	0.93389	A8MQG9;B3H655;Q940M8;B9DFE9;F4HRY1	A8MQG9;B3H655;Q940M8;B9DFE9;F4HRY1	NA	GVYGNLPGWFK;TTSPLILFPR;TVFLFEFPFYSR	0.40323	A8MQG9
At2g21530	0.637341	0.0997564	tr|Q8GWP4|Q8GWP4_ARATH At2g21530 OS=Arabidopsis thaliana OX=3702 GN=At2g21530 PE=1 SV=1	AT2G21530		At2g21530	23.4344	23.7577	24.0361	23.0204	23.0095	23.2863	1.50411	0.0463605	4115300	9510200	7493400	2146400	1490800	2522500	+	BRX_free_ligase	1821	1	6	6	44	22.675	209	0	26.266	1435100000	13	89597000	3808600	5033500	6823800	3.25172	Q8GWP4	Q8GWP4	NA	ADVVIPVATVSGVHATINTNEK;ITFGDTNLAIFR;LIPGVAAPAFPGTR;LQDSEESIEKPTTE;VAMPAPFEISSGQVTIGR;WLLKPVGDGDTR	0.0313247	Q8GWP4
AtMg00510	0.637026	0.0359693	tr|A0A2P2CLH2|A0A2P2CLH2_ARATH NADH dehydrogenase subunit 7 OS=Arabidopsis thaliana OX=3702 GN=nad7 PE=3 SV=1;sw|P93306|NDUS2_ARATH NADH dehydrogenase [ubiquinone] iron-sulfur protein 2 OS=Arabidopsis thaliana OX=3702 GN=NAD7 PE=1 SV=2		NADH dehydrogenase [ubiquinone] iron-sulfur protein 2	NAD7	24.4503	24.4769	24.6391	24.031	23.9357	23.6885	2.24563	0.0198613	11315000	11965000	7995700	3993200	7275700	3090900	+	BRX_free_ligase	392	2	12	12	42.6	45.003	394	0	47.699	3633800000	21	121400000	3240300	5168000	8012300	5.40316	A0A2P2CLH2;P93306	A0A2P2CLH2;P93306	NA	AAPYDVYDQLDFDVPVGTR;APGFAHLQGLDFMSK;DIDSFTQQFASR;DWGFSGVMLR;IDELEEMLTGNR;LLEFYER;LSMESLIHHFELYTEGFSVPASSTYTAVEAPK;LVDIGTVTAQQAK;LVLEMNGEVVER;MHASFIR;NFTLNFGPQHPAAHGVLR;TYLQALPYFDR	0.00568023	A0A2P2CLH2
At3g18130	0.63646	0.0784576	sw|Q9LV28|GPLPC_ARATH Receptor for activated C kinase 1C OS=Arabidopsis thaliana OX=3702 GN=RACK1C PE=1 SV=1	AT3G18130	Receptor for activated C kinase 1C	RACK1C	25.6015	25.8013	25.2347	24.798	24.9608	24.9694	1.65675	0.0378927	13529000	13648000	6694100	3180000	6622700	3268900	+	BRX_free_ligase	2874	1	10	2	32.2	35.827	326	0	45.731	3801900000	20	161770000	6050900	6964400	8442900	3.63602	Q9LV28	Q9LV28	NA	AEGLVLK;AHTDIVTAIATPIDNSDIIVTASR;DGVILLWDLAEGK;DGVILLWDLAEGKK;DVLSVAFSTDNR;FSPNTLVPTIVSASWDK;IWDLESK;SVVEDLK;VWGIGRY;YTISEGDGHK	0.0220421	Q9LV28
At5g65010	0.634933	0.0341503	sw|Q9LV77|ASNS2_ARATH Asparagine synthetase [glutamine-hydrolyzing] 2 OS=Arabidopsis thaliana OX=3702 GN=ASN2 PE=2 SV=1	AT5G65010	Asparagine synthetase [glutamine-hydrolyzing] 2	ASN2	26.4311	26.6037	26.8087	26.0481	25.9629	25.9277	2.28156	0.0185552	60509000	84837000	47275000	16955000	16570000	13646000	+	BRX_free_ligase	2877	1	21	15	49.7	65.029	578	0	323.31	30500000000	24	737010000	45473000	44165000	50505000	5.52862	Q9LV77	Q9LV77	NA	AALGVHVAAYEEDK;AALGVHVAAYEEDKAAAAAK;AGSDLVDPLPK;ASTPMFLMSR;AVEWDATWSK;EFLNVAMSIDPEWK;EQFSDGVGYSWIDGLK;EVADYLGTR;HHEFQFTVQDGIDAIEEVIYHIETYDVTTIR;HVSDTMLSNASFVFPDNTPLTK;LAIIDPTSGDQPLYNEDK;LIKPDLGR;LMTDVPFGVLLSGGLDSSLVAAVALR;MVLSGEGSDEILGGYLYFHK;NAFDDEERPYLPK;QKEQFSDGVGYSWIDGLK;QKEQFSDGVGYSWIDGLKDHANK;STSAWGVEAR;TVAVTVNGEIYNHK;VPFLDKEFLNVAMSIDPEWK;WYNPPWYNEQVPSTPYDPLVLR	0.00522922	Q9LV77
At2g31810	0.633947	0.0395053	sw|Q93YZ7|ILVH2_ARATH Acetolactate synthase small subunit 2, chloroplastic OS=Arabidopsis thaliana OX=3702 GN=At2g31810 PE=1 SV=1	AT2G31810	Acetolactate synthase small subunit 2, chloroplastic		25.2911	25.3012	25.6355	24.677	24.8045	24.8444	2.16079	0.0189138	22220000	20909000	17897000	5611000	4639900	5545100	+	BRX_free_ligase	2154	1	17	17	42.4	53.872	491	0	94.635	9649800000	30	243810000	10407000	15188000	16026000	5.1159	Q93YZ7	Q93YZ7	NA	AEIMWLVDTFR;DVLDIASIFR;EQAPVSVLR;ETSAGGDVYPVEPFFDPK;FSAASYPDLK;GYNIESLAVGLNR;ILDAHWGLLTDEDTSGLR;ISDASFSEASSATPK;ITTVIPATDESVSK;LVDVHEVHDLTHLPFSER;LVQQLYK;MGATAPFWR;RGYNIESLAVGLNR;SHTLSLLVNDIPGVLNIVTGVFAR;VEDISSEPQVER;VLQQVIEQLQK;VNAHPESR	0.00690577	Q93YZ7
At2g36850	0.632929	0.343654	sw|Q9SJM0|CALSA_ARATH Callose synthase 10 OS=Arabidopsis thaliana OX=3702 GN=CALS10 PE=2 SV=5	AT2G36850	Callose synthase 10	CALS10	23.0945	22.3842	23.498	22.1381	22.8719	22.0679	0.695132	0.21854	519960	387580	277550	132630	89730	124100			3209	1	8	4	6.5	218.38	1904	0	43.649	981790000	96	6332500	420010	604010	190250	1.52572	Q9SJM0	Q9SJM0	NA	ALIEVLEVLSR;AMFDFYEVVTHDLLSHDLR;ATNIDAILQAADEIQSEDPSVAR;DVGLNQIALFEGK;FESFPEAFAQNLVSPVVK;LGEGKPENQNHAIVFTR;MHYGHPDVFDR;VAGGNGEQVLSR	0.201775	Q9SJM0
At3g56940	0.630824	0.0141713	sw|Q9M591|CRD1_ARATH Magnesium-protoporphyrin IX monomethyl ester [oxidative] cyclase, chloroplastic OS=Arabidopsis thaliana OX=3702 GN=CRD1 PE=1 SV=2;tr|F4J0U9|F4J0U9_ARATH Dicarboxylate diiron protein, putative (Crd1) OS=Arabidopsis thaliana OX=3702 GN=C	AT3G56940	Magnesium-protoporphyrin IX monomethyl ester [oxidative] cyclase, chloroplastic	CRD1	27.1664	27.3427	27.3962	26.6427	26.6494	26.7209	2.98784	0.00540881	106580000	151530000	68575000	41059000	37025000	33708000	+	BRX_free_ligase	2998	2	18	18	48.4	47.63	409	0	313.03	34100000000	22	1356900000	57375000	84992000	86097000	8.54753	Q9M591;F4J0U9	Q9M591;F4J0U9	NA	AQPQFLNDWQAK;EAADKLQGPLR;EFDMHVIIETNR;EIQESLLTPR;FIFYATYLSEK;FYTTDFEEMEQLFNTEINK;GLSDFNLALDLGFLTK;HGDFFSALMK;IFPAVLDVENPEFK;KEIQESLLTPR;KTNPVVAEIFSLMSR;LLAIGETDDASFIK;MVVSYEK;NLNEAEFEALLQEFK;QIFVEFLER;TDYNQTHFVR;TNFYEGIGLNTK;TNPVVAEIFSLMSR	0.0010284	Q9M591
At2g22250	0.630222	0.0702145	sw|Q9SIE1|PAT_ARATH Bifunctional aspartate aminotransferase and glutamate/aspartate-prephenate aminotransferase OS=Arabidopsis thaliana OX=3702 GN=PAT PE=1 SV=2	AT2G22250	Bifunctional aspartate aminotransferase and glutamate/aspartate-prephenate aminotransferase	PAT	23.8015	23.802	24.2009	23.3898	23.4078	23.1162	1.74263	0.034238	5823400	4523300	7210400	2075700	1761400	2294400	+	BRX_free_ligase	3174	1	7	7	17.3	50.999	475	0	21.534	1800000000	23	78350000	1849900	3917800	2228200	3.8639	Q9SIE1	Q9SIE1	NA	AGVAALGLGK;ISNNFLLDPK;ISYATSLDVLQAAVEK;LADATPVVIPTK;LQGQVSSGASSIAQK;SLLEEIAR;VVAEAGINAIR	0.0180871	Q9SIE1
At1g51800	0.629566	0.147984	sw|Q9C8I6|IOS1_ARATH LRR receptor-like serine/threonine-protein kinase IOS1 OS=Arabidopsis thaliana OX=3702 GN=IOS1 PE=1 SV=1	AT1G51800		F19C24.3	22.5708	22.6986	23.0725	22.2016	21.8011	22.4505	1.22356	0.0715792	2177400	2009200	1299000	155920	232460	293330			2380	1	12	9	15.8	99.637	894	0	31.09	1174300000	46	23093000	688150	799630	1245900	2.60452	Q9C8I6	Q9C8I6	NA	ADVGATVNQGYR;AEVELLLR;GGFGVVYYGVLNNEPVAVK;ITNNFER;LADFGLSR;LGLNPNSGTGTTPLHSR;SDVFSFGVVLLELVTNQPVIDMK;SHHGFEPPVIAK;TNWLTEK;TQFQQQTWNLR;TTNILLNEK;YGIDVFDR	0.0597635	Q9C8I6
At5g15680	0.629436	0.512355	tr|F4KB73|F4KB73_ARATH ARM repeat superfamily protein OS=Arabidopsis thaliana OX=3702 GN=At5g15680 PE=1 SV=1	AT5G15680		At5g15680	22.2553	21.8853	23.01	22.6525	20.7773	21.8325	0.422362	0.436566	298940	210860	99084	23991	40584	0			890	1	4	4	2.4	242.5	2153	0	9.4344	203650000	107	1903300	95519	102210	90450	0.990203	F4KB73	F4KB73	NA	DDALQMLETLSMR;IWDYLDSVTSQLLTVLR;NISPVLDFLITK;VEAVQVLNR	0.378127	F4KB73
At1g80360	0.628259	0.0901297	sw|Q9C969|ISS1_ARATH Aromatic aminotransferase ISS1 OS=Arabidopsis thaliana OX=3702 GN=ISS1 PE=1 SV=1	AT1G80360		F5I6.11	23.6713	23.8381	24.1996	23.0808	23.3541	23.3893	1.57086	0.0424686	5748600	8445900	9865100	3440000	2778500	1974500	+	BRX_free_ligase	2389	1	6	6	21.1	43.761	394	0	30.851	1509700000	17	88809000	2484400	6119700	5921100	3.41668	Q9C969	Q9C969	NA	EALEPLGK;ELVWDPIISSYGPDEGLPELR;GGEGAIYLWAK;LDGFATELVK;VSFGGLQEVEMR;VVTVVNPGNPSGTYVPEPLLK	0.026862	Q9C969
At1g51980	0.623883	0.0388723	sw|Q9ZU25|MPPA1_ARATH Probable mitochondrial-processing peptidase subunit alpha-1, mitochondrial OS=Arabidopsis thaliana OX=3702 GN=At1g51980 PE=1 SV=1;tr|A8MQE5|A8MQE5_ARATH Insulinase (Peptidase family M16) protein OS=Arabidopsis thaliana OX=3702 GN=At1g	AT1G51980	Probable mitochondrial-processing peptidase subunit alpha-1	At1g51980	25.3812	25.6307	25.7381	24.866	24.9451	25.0674	2.17466	0.0188859	27612000	33891000	19068000	7503800	13116000	10566000	+	BRX_free_ligase	3476	3	21	21	59	54.401	503	0	163.39	10300000000	24	374810000	15707000	23357000	19649000	5.16203	Q9ZU25;A8MQE5;O04308	Q9ZU25;A8MQE5	NA	AALTSLDMPLQGVSLPPPLADKVEPSK;DIADFTSK;EAVTATVLQMLMGGGGSFSAGGPGK;EIEAIGGNTSASASR;EQMSYTIDALK;KPVDQFLK;LNGELLEEFMTENFTAAR;LQITTLPNGLK;MIAAEDIGR;MVLAASGVEHEELLK;NPAFLDWEVNEELR;NPAFLDWEVNEELRK;NPMGFLLEAIHSAGYSGPLASPLYAPESALDR;QILTYGER;SAVLMNLESR;SQYVGGDFR;SVDQLTLK;TYVPEMVEVLIDSVR;VAEPLTSDLPNVPPQLAPK;VEIAELAK;VISKPLTMGSFGDVLAVPSYDTISSK	0.00668867	Q9ZU25
At4g08850	0.623182	0.0584411	sw|Q8VZG8|MIK2_ARATH MDIS1-interacting receptor like kinase 2 OS=Arabidopsis thaliana OX=3702 GN=MIK2 PE=1 SV=3	AT4G08850	Probable LRR receptor-like serine/threonine-protein kinase At4g08850		25.3454	25.5241	25.587	25.1166	24.7536	24.7167	1.8802	0.0289393	6823200	8607800	10438000	2626100	2339800	2458300	+	BRX_free_ligase	2069	2	25	25	30.5	115.42	1045	0	202.32	8537300000	47	124830000	6043200	3213000	6807500	4.24824	Q8VZG8;Q9LP24	Q8VZG8	NA	DISSGNILLGEDYEAK;DMLALTHVDVSHNNLQGPIPDNAAFR;EEVLEILK;FSGTISPLWGR;GEHPGDLVSTLSSSPPDATLSLK;GVAHALSYMHHDR;IPSSFGNLK;ISDFGTAK;ITGELPESISNINR;KLNETTDSSISNPSTK;KVLENDDEAK;LEYFDLSINQLVGEIPPELGDLSNLDTLHLVENK;LLKPDSSNWSAVAGTYGYVAPELAYAMK;LLTNLEYLDLSSNR;LNETTDSSISNPSTK;LPEPTPEIK;LPEPTPEIKEEVLEILK;LSQLQMLDLSYNQLDGEISSQFR;LTALEWLFLR;LTGPVPDSFGK;NAPPDAFEGNK;QEFLNEIR;SLQNLER;VLENDDEAK;YLIGTGGHGK	0.0131766	Q8VZG8
AtCg00500	0.622822	0.0322395	sw|P56765|ACCD_ARATH Acetyl-coenzyme A carboxylase carboxyl transferase subunit beta, chloroplastic OS=Arabidopsis thaliana OX=3702 GN=accD PE=1 SV=2	ATCG00500	Acetyl-coenzyme A carboxylase carboxyl transferase subunit beta, chloroplastic	accD	25.9393	26.0291	26.2944	25.4857	25.4924	25.4162	2.32846	0.0175549	62801000	74806000	52582000	18458000	17561000	15083000	+	BRX_free_ligase	1437	1	21	21	46.7	55.635	488	0	146.19	21300000000	25	757580000	35490000	51593000	53311000	5.69592	P56765	P56765	NA	AMDSFAPGEK;AVPEGSQAAESLLR;FIYDMDK;FMGGSMGSVVGEK;GDNDLHYDPYIK;GLLDAIVPR;GVLSELFQLHAFFPLNTN;IELLIDPGTWNPMDEDMVSADPIK;IFEIDNDFSDLEK;KGLLDAIVPR;MQEGSLSLMQMAK;NFISDDTFFVR;NFYGWDER;NSYSIFFDK;NSYSIFFDKK;SKGDNDLHYDPYIK;SSYSSSYSNNVDLLVSSK;SWFNFMFSK;TTGLTDAVQTGTGQLNGIPVALGVMDFR;VIEQTLK;VIEQTLKK	0.00469393	P56765
At5g16370	0.622515	0.0519552	sw|Q9FFE6|AAE5_ARATH Probable acyl-activating enzyme 5, peroxisomal OS=Arabidopsis thaliana OX=3702 GN=AAE5 PE=1 SV=1;sw|Q9FFE9|AAE6_ARATH Probable acyl-activating enzyme 6 OS=Arabidopsis thaliana OX=3702 GN=AAE6 PE=2 SV=1	AT5G16340;AT5G16370	Probable acyl-activating enzyme 5, peroxisomal;Probable acyl-activating enzyme 6	AAE5;AAE6	23.8605	23.8896	23.8368	23.4986	23.1918	23.0289	1.96352	0.0251004	3267700	4335600	1889500	230420	838830	673290	+	BRX_free_ligase	2446	2	5	5	12.9	60.769	552	0	17.19	1192200000	21	39926000	2814500	1542000	2487200	4.49354	Q9FFE6;Q9FFE9	Q9FFE6;Q9FFE9	NA	FDAPLIYR;FSYTYDDLIHR;TVGFTEIDVVDPESGR;VASSLSSIGIGR;WIRPESEWDPVVLNYTSGTTSAPK	0.0108763	Q9FFE6
At5g03880	0.619172	0.261962	tr|Q940I2|Q940I2_ARATH Thioredoxin family protein OS=Arabidopsis thaliana OX=3702 GN=MED24.18 PE=2 SV=1	AT5G03880		MED24.18	24.3279	24.8888	24.8764	24.0539	23.6074	24.5744	0.859071	0.148467	11630000	3347100	5077900	985120	437380	1626200			2177	1	7	7	36.9	37.04	339	0	44.18	2810200000	16	96773000	3761900	3832600	6527700	1.84785	Q940I2	Q940I2	NA	AGHFQVPYLEDPNTGVAMFESAEIVEYLK;EEIPADQYALR;EVLVELELPHIQR;GNLYTPAK;LFDVLGAAIGLFFR;TSDDTGAVVVFTAPPGFKPPEPK;YGDGTVPLSLSLGALTAITAGFAMIGR	0.138334	Q940I2
At3g16290	0.618896	0.277877	sw|A8MPR5|FTSI2_ARATH Probable inactive ATP-dependent zinc metalloprotease FTSHI 2, chloroplastic OS=Arabidopsis thaliana OX=3702 GN=FTSHI2 PE=1 SV=1	AT3G16290		EMB2083	21.7837	22.7293	22.7829	21.8593	21.5745	22.0054	0.823253	0.161139	338240	1018400	914020	201310	191930	217900			402	1	3	3	5.8	99.863	876	0	17.884	482730000	46	10494000	542480	627620	559170	1.7769	A8MPR5	A8MPR5	NA	DATLNQLLVSLDGFEGR;ENAPSVVFIDELDAVGR;TELTTDDLLQAAQIEER	0.150227	A8MPR5
At2g45740	0.618067	0.0784576	sw|O80845|PX11D_ARATH Peroxisomal membrane protein 11D OS=Arabidopsis thaliana OX=3702 GN=PEX11D PE=1 SV=2	AT2G45740	Peroxisomal membrane protein 11D	PEX11D	25.4895	24.9612	25.0365	24.5782	24.464	24.5908	1.65795	0.0380163	32802000	15757000	13173000	3812900	4355300	4365300	+	BRX_free_ligase	1158	2	6	4	34.3	25.943	236	0	34.369	2210000000	11	200910000	10002000	10821000	12243000	3.63915	O80845;Q9LQ73	O80845	NA	AELALVVMYLNK;FLSGGQPGTAQNVDK;GTPLPLVLLGK;NALLSTFLFLDQIVWLGR;SAMDIVVAAGLLQLAPTK;YQDEDYR	0.0219811	O80845
At1g12360	0.617845	0.141437	sw|Q9C5X3|KEULE_ARATH SNARE-interacting protein KEULE OS=Arabidopsis thaliana OX=3702 GN=KEU PE=1 SV=2	AT1G12360	SNARE-interacting protein KEULE	KEU	24.4988	24.8017	25.2657	24.2031	24.3586	24.151	1.25256	0.0682956	3304300	2967300	1232000	447290	498590	230070			2350	1	9	8	18	75.082	666	0	32.259	1521300000	38	19410000	598550	1547100	892120	2.66833	Q9C5X3	Q9C5X3	NA	ALEDLFGDEETSR;DVLLEEHDPIWLELR;ELGQLEQDLVFGDAGMK;ENVIMFLSDMSGK;EQGLRELGQLEQDLVFGDAGMKDVIK;IFVFIVGGATR;MADITQEGVSLVEDIFR;SYSDSDSSSHGGEYK;YLSTQEEASR	0.0559034	Q9C5X3
At5g40770	0.617177	0.0603997	sw|O04331|PHB3_ARATH Prohibitin-3, mitochondrial OS=Arabidopsis thaliana OX=3702 GN=PHB3 PE=1 SV=1	AT5G40770	Prohibitin-3, mitochondrial	PHB3	26.8925	26.5211	26.5667	26.1685	25.8691	26.0912	1.8589	0.0305657	62698000	65150000	55539000	30891000	32318000	31176000	+	BRX_free_ligase	934	2	15	9	75.5	30.399	277	0	204.02	15700000000	16	804890000	32144000	36635000	49301000	4.18711	O04331;Q9LY99	O04331	NA	AAFGLGTAATVLNTSLFTVDGGER;AEGESEAAQLISDATAK;AGMGLIELR;AVVAQFNADQLLTERPHVSALVR;DLQMVNLTLR;EIASTLAR;GSQQAAVSFLSNLAK;GVMDQTVGEGTHFLIPILQR;LPYIFQTLGLEYDEK;PHIFDIR;QVAQQEAER;SPNVAYLPGGQSMLFALNR;TKPHTFSSISGTK;VLPSIGNEVLK;VLSRPEVSR	0.0138387	O04331
AtCg00270	0.616351	0.0187449	sw|P56761|PSBD_ARATH Photosystem II D2 protein OS=Arabidopsis thaliana OX=3702 GN=psbD PE=1 SV=3	ATCG00270	Photosystem II D2 protein	psbD	28.818	28.9871	28.7148	28.2733	28.196	28.2015	2.75179	0.00859903	417320000	481710000	339130000	125600000	128680000	130310000	+	BRX_free_ligase	1433	1	9	9	28.3	39.547	353	0	176.77	63100000000	10	5568600000	255820000	311350000	322900000	7.40862	P56761	P56761	NA	AAEDPEFETFYTK;AFNPTQAEETYSMVTANR;AWMAAQDQPHENLIFPEEVLPR;AYDFVSQEIR;DEKDLFDIMDDWLR;DLFDIMDDWLR;FWSQIFGVAFSNK;FWSQIFGVAFSNKR;NILLNEGIR	0.00177097	P56761
At5g38520	0.616345	0.110866	tr|Q9FFW9|Q9FFW9_ARATH Alpha/beta-Hydrolases superfamily protein OS=Arabidopsis thaliana OX=3702 GN=MBB18.5 PE=2 SV=1;tr|F4KBJ3|F4KBJ3_ARATH Alpha/beta-Hydrolases superfamily protein OS=Arabidopsis thaliana OX=3702 GN=MBB18.5 PE=4 SV=1	AT5G38520		At5g38520	25.2436	24.8446	24.9675	24.0914	24.6414	24.4738	1.42661	0.0518324	2000500	3599300	3113900	543590	895030	503510			891	2	5	5	30.9	39.569	362	0	22.518	2257100000	19	42711000	1813700	1312400	2360300	3.06584	Q9FFW9;F4KBJ3	Q9FFW9;F4KBJ3	NA	DNVDDTLVEIIAGPANTEGALDAFVSILTGPPGPNPIK;DSPEEVTPASQTVLLVHGFGASIPHWR;GIASALFNR;LIPEITKPVLVLWGDQDGLTPLDGPVGK;NILTNVYGNK	0.0374444	Q9FFW9
At5g53460	0.615843	0.0124572	sw|Q9LV03|GLUT1_ARATH Glutamate synthase 1 [NADH], chloroplastic OS=Arabidopsis thaliana OX=3702 GN=GLT1 PE=1 SV=2	AT5G53460	Glutamate synthase 1 [NADH], chloroplastic	GLT1	27.598	27.4968	27.5484	26.816	27.0273	26.9524	3.07453	0.00581081	5185900	5151200	4464800	1037800	781960	939900	+	BRX_free_ligase	2869	1	49	49	31.6	241.9	2208	0	247.14	18200000000	124	55826000	2105600	2512900	3716200	9.00423	Q9LV03	Q9LV03	NA	AALNLQHGAMK;ADMLELDR;AFGYTVEALEMLLLPMAK;ASEEADETEEKELEEK;AVGTMLSHEVTK;DGLQLHELAFPTR;DIIESVPEAER;DLSGVHFAMEFLHANTK;DPSYSLDGLKEENDAIVLAVGSTKPR;DYYYADLGSER;EEMSGNGVAAEAR;EGYTLLVLSDR;EIMSGLGFR;EIMSGLGFRTVTEMIGRADMLELDR;FGVSSYYLTNADELQIK;FIGDDNGNVK;GAQIFEALGLSSEVIQK;GHADHVLIAGHDGGTGASR;GNVNWMR;GQLKPDQLK;GQSLVVWAISEGR;GYAPGSAEASALTNPGNYHWR;HIVVDDDALK;HTNSQLAQEVLADFENLLPK;IAPSISGVVPASNDDDSMESMGIHGLLSPLK;IDYGHQEATTK;IEEMEAIKK;LLPIVDVSSSDSGAFDGVLELLVR;LNPGMMLLVDFEK;LVPTDNSGLGNSALQTEPIIAQVFLTPTTK;LVSEAGVGVIASGVVK;MAQGAKPGEGGELPGHK;NAGLPWELGLAETHQTLVANDLR;NNDKLENIDLSLLLR;NSTAGVGLISPPPHHDIYSIEDLAQLIHDLK;QDHGLDMALDQELIALSK;SLLDSNHEDGNYISAK;SNTGEGGELPSR;TQVGLVVESAEPR;TVLQTDGQLK;TVTEMIGR;TYEVLTK;VAIIGSGPAGLAAADQLNK;VEGATFEMLAR;VLDITYAK;VLGHNGEINTLR;VSWEKDETGR;WQEALNR;YLGATLDR	0.00084231	Q9LV03
At1g22940	0.614741	0.494407	sw|Q5M731|TPS1L_ARATH Thiamine biosynthetic bifunctional enzyme TH1, chloroplastic OS=Arabidopsis thaliana OX=3702 GN=TH1 PE=1 SV=1	AT1G22940	Thiamine biosynthetic bifunctional enzyme TH1, chloroplastic;Thiamine-phosphate synthase;Hydroxymethylpyrimidine kinase	TH1	24.2741	24.9986	25.0908	24.8423	23.1289	24.5481	0.449423	0.408442	3547900	4837200	3808000	1366800	1556000	1384800			1725	1	5	5	14.2	55.812	522	0	11.397	1536500000	33	45047000	2242000	2706400	2545300	1.04434	Q5M731	Q5M731	NA	GGDLPDSSDSVDVYFDGK;LLPIADIITPNVK;SVLSDFEFDVVK;TGMLPSTEIVEVLLQNLSDFPVR;TIGLDGLK	0.355285	Q5M731
At5g03650	0.614677	0.177815	sw|Q9LZS3|GLGB2_ARATH 1,4-alpha-glucan-branching enzyme 2-2, chloroplastic/amyloplastic OS=Arabidopsis thaliana OX=3702 GN=SBE2.2 PE=1 SV=1	AT5G03650	1,4-alpha-glucan-branching enzyme 2-2, chloroplastic/amyloplastic	SBE2.2	26.1346	26.1443	26.151	25.0462	25.937	25.6026	1.11247	0.0874154	10063000	9191700	7983000	3578100	3576200	983380			2937	1	19	14	37	92.59	805	0	132.64	5430000000	40	93694000	1615800	8084900	9477300	2.36566	Q9LZS3	Q9LZS3	NA	AASLIGDFNNWNSNADIMTR;AHELGLVVLMDIVHSHASK;DSIPAWIK;FDLGDADYLR;GFSQIFDLESQTMEYTEAVR;GLQEFDQAMQHLEENYGFMTSEHQFISR;IVLDSDDPLFGGFNR;IYEAHVGMSSTEPMVNTYANFR;KRDEDWQMGDIIYTLTNR;LFNYGSWEVLR;LHMAIADK;LITMGLGGEGYLNFMGNEFGHPEWIDFPR;MDTPSGIK;NEFGVWEIFLPNNTDGSPAIPHGSR;NTLDGLNMFDGTDAHYFHSGPR;PSTPLIDR;SDAGITYR;TEDQTMNVVK;TYNNHLDYR	0.0771854	Q9LZS3
At1g34760	0.614422	0.389854	sw|Q9S9Z8|14311_ARATH 14-3-3-like protein GF14 omicron OS=Arabidopsis thaliana OX=3702 GN=GRF11 PE=2 SV=2	AT1G34760	14-3-3-like protein GF14 omicron	GRF11	22.6508	22.2151	23.0106	22.0925	21.2924	22.6483	0.603922	0.27465	1736800	249900	1560000	105090	492000	199530			3084	1	7	2	25	28.781	252	0	11.957	191430000	16	11964000	0	804010	1314500	1.34803	Q9S9Z8	Q9S9Z8	NA	AFDEAIAELDSLNEDSYK;DSTLIMQLLR;ILSSIEQK;NLLSVGYK;TKVEEELSK;YDEMVEAMK;YDEMVEAMKK	0.24893	Q9S9Z8
At4g39520	0.6133	0.0813279	sw|Q9SVA6|DRG3_ARATH Developmentally-regulated G-protein 3 OS=Arabidopsis thaliana OX=3702 GN=DRG3 PE=1 SV=1	AT4G39520	Developmentally-regulated G-protein 3	DRG3	24.5617	24.226	24.4881	23.7066	23.6434	24.0859	1.63227	0.0389936	8276800	8548100	5336300	1448400	1397700	1516900	+	BRX_free_ligase	3342	1	7	7	23.8	41.143	369	0	27.462	1929500000	24	80396000	4828300	6185900	7612100	3.57268	Q9SVA6	Q9SVA6	NA	AMNPDYDDPVILSSK;ELEGFGIR;GGGGGAGEGFDVTK;IKEIEDEMAK;IQLLDLPGIIEGAK;VGLVGFPSVGK;YDATADDLIDVIEGSR	0.0233199	Q9SVA6
At5g42080	0.611898	0.0259291	sw|P42697|DRP1A_ARATH Dynamin-related protein 1A OS=Arabidopsis thaliana OX=3702 GN=DRP1A PE=1 SV=3;tr|F4K015|F4K015_ARATH Dynamin-like protein OS=Arabidopsis thaliana OX=3702 GN=DL1 PE=1 SV=1	AT5G42080	Dynamin-related protein 1A	DRP1A;DL1	27.3539	27.2041	27.5292	26.6964	26.7812	26.7738	2.4781	0.014638	114450000	101690000	90630000	240870	1208500	495830	+	BRX_free_ligase	1332	2	43	39	61.8	68.171	610	0	323.31	37200000000	41	686380000	55438000	66854000	62816000	6.2579	P42697;F4K015	P42697;F4K015	NA	AAQSEIDAVAWSK;AISSVPIHLSIYSPNVVNLTLIDLPGLTK;DIENMVR;EHLDGVR;EIQDETDR;EIQDETDRETGR;EREYFSNTTEYR;EYAEFLHLPR;EYFSNTTEYR;FTDFAAVR;GGNPTHSIFDR;GPAEASVDTVHAILK;GTDAVEILEGR;IPGIQSLINK;KEIQDETDRETGR;KLPQDVEK;KLVTEADGYQPHLIAPEQGYR;LFDQIFK;LFDQIFKEHLDGVR;LGKPIAADAGGK;LIESSIVSIR;LSSLLNEDPAIMER;LVTEADGYQPHLIAPEQGYR;MENLISLVNK;MGSEHLAK;NVDMIAAR;PIAADAGGK;QLAMDNIR;RPLVLQLQK;SLLDHFFAELGTMDMK;SQADINKNVDMIAAR;SRIPGIQSLINK;SSVLESIVGK;SSVLESIVGKDFLPR;SVNETVELK;TVLELETELSR;VAVDGQSDSIVK;VAVDGQSDSIVKDIENMVR;VEVTNAAIESLDK;VYNVFDNQLPAALK;VYNVFDNQLPAALKR;YNDSYLR;YPWVGVVNR	0.00332582	P42697
At4g23890	0.609226	0.290666	sw|Q9T0A4|NDHS_ARATH NAD(P)H-quinone oxidoreductase subunit S, chloroplastic OS=Arabidopsis thaliana OX=3702 GN=ndhS PE=1 SV=1	AT4G23890	NAD(P)H-quinone oxidoreductase subunit S, chloroplastic	ndhS	22.1616	22.1262	21.8259	22.0505	21.3446	20.8909	0.795428	0.172345	895970	849230	369260	297300	292580	248870			3397	1	2	2	12.4	27.726	250	0	10.757	248770000	16	10162000	538330	595980	596760	1.72204	Q9T0A4	Q9T0A4	NA	LPLLMPGMIAIVK;NIEDEQETSKAENNETER	0.160167	Q9T0A4
At5g48300	0.609172	0.0724084	sw|P55228|GLGS_ARATH Glucose-1-phosphate adenylyltransferase small subunit, chloroplastic OS=Arabidopsis thaliana OX=3702 GN=APS1 PE=2 SV=2	AT5G48300	Glucose-1-phosphate adenylyltransferase small subunit, chloroplastic	APS1	23.9056	23.933	24.1535	23.5475	23.1092	23.508	1.71761	0.034692	6157600	6391600	4411300	1805400	2078700	2114500	+	BRX_free_ligase	1422	1	10	10	26	56.65	520	0	66.369	2527200000	29	79430000	3411800	5037500	4323600	3.79659	P55228	P55228	NA	DVMLDLLR;ETDADITVAALPMDEQR;IHHSVVGLR;IIEFAEKPK;IINSDNVQEAAR;NEGFVEVLAAQQSPENPNWFQGTADAVR;NQFPGANDFGSEVIPGATSLGLR;SAPIYTQPR;SGIVTVIK;VDTTILGLDDQR	0.0191598	P55228
AtCg00720	0.608468	0.03245	sw|P56773|CYB6_ARATH Cytochrome b6 OS=Arabidopsis thaliana OX=3702 GN=petB PE=1 SV=1	ATCG00720	Cytochrome b6	petB	25.5012	25.5629	25.7069	24.8832	25.1582	24.9042	2.32022	0.0183282	29916000	32100000	22495000	13620000	25327000	10632000	+	BRX_free_ligase	1442	1	4	4	25.1	24.152	215	0	22.334	3623800000	9	393950000	15950000	24120000	19743000	5.66624	P56773	P56773	NA	GSASVGQSTLTR;IVTGVPDAIPVIGSPLVELLR;LEIQAIADDITSK;VYDWFEER	0.00478382	P56773
At2g30520/At2g30510	0.608424	0.0211126	sw|Q682S0|RPT2_ARATH Root phototropism protein 2 OS=Arabidopsis thaliana OX=3702 GN=RPT2 PE=1 SV=2;tr|F4INU4|F4INU4_ARATH Phototropic-responsive NPH3 family protein OS=Arabidopsis thaliana OX=3702 GN=RPT2 PE=3 SV=1	AT2G30520	Root phototropism protein 2	RPT2	24.4342	24.6763	24.4232	23.9213	23.8474	23.9398	2.65249	0.0118268	5237800	6593900	5104400	1401900	1890300	2145500	+	BRX_free_ligase	1745	3	21	21	48.6	65.854	593	0	156.91	6523300000	35	119560000	3242600	5486300	4333900	6.97147	Q682S0;F4INU4;Q9SN21	Q682S0;F4INU4	NA	AHPNLDEIER;AIDIFLK;AVVVLPEALK;DLVQSIVSLLPSDK;DTSHIDEDLGGVDITKPR;FNAIANLVPK;GVKPSSLASAIITYTEK;INLSDIPGGPEIFEK;ISVVLEHVSVDDLLIPSFTYDGER;KSDDDLYR;LLDLDSVR;LPVNIVLHALYYDQLK;NGAGASSSNSSSLVSSK;NPINMNSMSSSLAR;RLPVNIVLHALYYDQLK;SGVAEQEER;SQLQADTTLAK;TGQWVFSQDIPTDVVVEVGEANFSLHK;TQDFLSQVALSSLSGAIVVLK;TVDSYLAEIATYGDLTISK;YSDPGDNESDER	0.00222593	Q682S0
At5g09650	0.606835	0.143399	sw|Q9LXC9|IPYR6_ARATH Soluble inorganic pyrophosphatase 6, chloroplastic OS=Arabidopsis thaliana OX=3702 GN=PPA6 PE=1 SV=1	AT5G09650	Soluble inorganic pyrophosphatase 6, chloroplastic	PPA6	24.1968	23.8893	23.8119	22.9762	23.4744	23.6268	1.24458	0.0696736	7192500	8985200	7277900	3189900	3293800	2455200			2897	1	8	8	36.7	33.38	300	0	27.145	1914600000	14	106800000	4113300	6014100	3038800	2.65069	Q9LXC9	Q9LXC9	NA	AHLVNDVEDVEK;FGLGDKPANK;IKPLAALAMIDEGELDWK;IVAISLDDPK;KVSPWHDIPLTLGDGVFNFIVEIPK;MEVATDEDFTPIK;VFFLDGSGK;VQEEGPAESLDYR	0.0569408	Q9LXC9
At1g23740	0.606706	0.0702145	sw|Q9ZUC1|AOR_ARATH NADPH-dependent alkenal/one oxidoreductase, chloroplastic OS=Arabidopsis thaliana OX=3702 GN=AOR PE=1 SV=2	AT1G23740	Quinone oxidoreductase-like protein At1g23740, chloroplastic		25.5763	25.7043	26.0419	25.2888	25.0369	25.1767	1.74427	0.0344214	32018000	43812000	34976000	16246000	11042000	11598000	+	BRX_free_ligase	3482	1	16	16	52.6	40.986	386	0	156	14800000000	26	496540000	23132000	24829000	31188000	3.86835	Q9ZUC1	Q9ZUC1	NA	ATDSPLPTVPGYDVAGVVVK;AWVYSDYGGVDVLK;EGDEVYANVSEK;FVVTSNGDVLK;FVVTSNGDVLKK;KLNPYIESGK;LESNIVVPEIK;LNPYIESGK;NIDFAQAAGLPLAIETADEGLVR;QFGSLAEYTAVEEK;SILVLNGAGGVGSLVIQLAK;SLGADLAIDYTK;VAATASTEKLELVR;VADAFSYLETNHATGK;VVAAALNPVDAK;VVALTGAVTPPGFR	0.0180188	Q9ZUC1
At3g04550	0.605722	0.286009	sw|Q9SR19|RAF2_ARATH Rubisco accumulation factor 1.2, chloroplastic OS=Arabidopsis thaliana OX=3702 GN=RAF1.2 PE=1 SV=1	AT3G04550	Rubisco accumulation factor 2, chloroplastic	RAF2	22.9269	23.541	23.8475	23.2704	22.6098	22.618	0.80472	0.16768	2033500	2695300	4201100	721850	914600	579710			3270	1	6	6	21.8	50.199	449	0	14.488	934960000	25	25906000	1863900	1027900	2286300	1.74034	Q9SR19	Q9SR19	NA	DSILQSIHEPELISAFDTGGAELLYEIR;ILEAPMEIIAGGDFK;LNTELYGDKEAEKEK;TSMLLQALGVAESEK;VAAATFIIDR;WVVLPSWNPVAAIGK	0.156776	Q9SR19
At4g16130	0.603277	0.0863264	sw|O23461|ARAK_ARATH L-arabinokinase OS=Arabidopsis thaliana OX=3702 GN=ARA1 PE=1 SV=1	AT4G16130	L-arabinokinase	ARA1	23.8906	23.8132	24.2188	23.1431	23.554	23.4157	1.59647	0.0413956	3637100	4513500	3150900	1022700	717310	939920	+	BRX_free_ligase	1013	3	15	15	20.7	114.26	1039	0	60.586	2735500000	48	41287000	2038900	2265300	2455400	3.48123	O23461;Q9M1M0;A0A1I9LRU1	O23461	NA	AAGGLFNWEEEIFVAR;AATGYLPLIFEGSSPGAGK;AEILETEVEWLHSIK;DLLMGQWTPYLER;DVIDVPLVVR;DYFNEEPFLR;FWGIDSGIR;GQVPTPVLQIVSYGSEISNR;GVSSSAAVEVASMSAIAAAHGLSIDPR;HSVGGADYR;IDENEGVSASSK;LDVMGGIADYSGSLVLQMPIR;SLAMLDAIHDSEK;SNSEDGTLYGAK;YVETAVVPR	0.0253237	O23461
At4g19710	0.600353	0.0533442	sw|O81852|AKH2_ARATH Bifunctional aspartokinase/homoserine dehydrogenase 2, chloroplastic OS=Arabidopsis thaliana OX=3702 GN=AKHSDH2 PE=1 SV=1	AT4G19710	Bifunctional aspartokinase/homoserine dehydrogenase 2, chloroplastic;Aspartokinase;Homoserine dehydrogenase	AKHSDH2	25.1842	25.4122	25.5318	24.707	24.6665	24.9537	1.93869	0.0264863	7277100	8056400	6126400	2047500	1789300	1713000	+	BRX_free_ligase	1191	1	23	16	35.2	100.25	916	0	95.787	5507400000	50	83794000	4306600	5561100	5384300	4.41942	O81852	O81852	NA	ANSGPLDQYLK;DDLSGTDVAR;DDSYLSALEAVLEK;DGSDFSAAIMGALLR;DLLDGDDLASFLSHLHNDISNLK;FSEALQAGR;GEMWSVHK;GLLETGDK;GPGAGAQVTAGGIFSDILR;IIIATGFIASTPQNIPTTLK;KLVVVSAMSK;KVNEAVILQTLSYQEAWEMSYFGANVLHPR;LDAENSGEVLR;LDLADLPIR;MLLSDIGIDLSR;NVAEVIINDNSER;QVTIWTDVDGVYSADPR;SFSEVVTEAK;SYTHYFYEATVGAGLPIISTLR;TTLAMGIVGPGLIGATLLDQLR;VTDMMYDLIR;YNIPIVIR;YVGVVDAVNQK	0.0115161	O81852
At4g04640	0.59966	0.0173843	sw|Q01908|ATPG1_ARATH ATP synthase gamma chain 1, chloroplastic OS=Arabidopsis thaliana OX=3702 GN=ATPC1 PE=1 SV=1	AT4G04640	ATP synthase gamma chain 1, chloroplastic	ATPC1	28.5786	28.4448	28.6748	28.031	27.8928	27.9754	2.81617	0.00697382	223060000	239370000	181580000	65567000	62599000	59321000	+	BRX_free_ligase	1518	1	20	20	58.2	40.911	373	0	235.88	79800000000	20	2536400000	122030000	136150000	142060000	7.70486	Q01908	Q01908	NA	ALQESLASELAAR;AQEAVVNGR;AQEAVVNGRPFSETLVEVLYNINEQLQTDDVDVPLTK;EAQAVADDVFSLFISEEVDKVELLYTK;GLGLEYTVISVGK;GLGLEYTVISVGKK;GNSYFLR;ITGEILEIVAGANAQV;KGNSYFLR;KVALVVVTGDR;MSAMSSASDNASDLK;MSAMSSASDNASDLKK;PFSETLVEVLYNINEQLQTDDVDVPLTK;RAQEAVVNGRPFSETLVEVLYNINEQLQTDDVDVPLTK;RPYIPVDK;SEPVIHTLLPLSPK;SLSMVYNR;TPTADFSPILQFEQDPVQILDALLPLYLNSQILR;VALVVVTGDR;YLEAGTLPTAK	0.00152697	Q01908
At4g38740	0.598854	0.00956927	sw|P34790|CP18C_ARATH Peptidyl-prolyl cis-trans isomerase CYP18-3 OS=Arabidopsis thaliana OX=3702 GN=CYP18-3 PE=1 SV=1;sw|Q9SKQ0|CP19B_ARATH Peptidyl-prolyl cis-trans isomerase CYP19-2 OS=Arabidopsis thaliana OX=3702 GN=CYP19-2 PE=2 SV=1	AT2G21130;AT4G38740	Peptidyl-prolyl cis-trans isomerase CYP18-3;Peptidyl-prolyl cis-trans isomerase CYP19-2	CYP18-3;CYP19-2	23.8671	23.8545	23.8648	23.2382	23.1834	23.3683	3.39509	0.00934783	13369000	12708000	4553800	2786900	2475700	2117400	+	BRX_free_ligase	1306	2	5	5	33.7	18.373	172	0	18.582	1500800000	11	118920000	3746300	7050200	5305000	10.8971	P34790;Q9SKQ0	P34790;Q9SKQ0	NA	FEDENFER;GVGGTGKPLHFK;HVVFGQVVEGLDVVK;IVMELYTDK;VYFDMTIDGQPAGR	0.000402634	P34790
At1g63940	0.598797	0.0261756	sw|P92947|MDAR_ARATH Monodehydroascorbate reductase, chloroplastic/mitochondrial OS=Arabidopsis thaliana OX=3702 GN=MDAR5 PE=1 SV=3;tr|F4I576|F4I576_ARATH Monodehydroascorbate reductase 6 OS=Arabidopsis thaliana OX=3702 GN=MDAR6 PE=4 SV=1;tr|F4I577|F4I577_	AT1G63940	Monodehydroascorbate reductase, chloroplastic	MDAR6	24.7792	24.9519	25.0704	24.4268	24.3056	24.2728	2.46185	0.0141315	14356000	16063000	12195000	4660100	5922200	5900200	+	BRX_free_ligase	603	3	14	14	38.9	53.301	493	0	56.841	5731500000	30	176560000	7052100	9867000	9116700	6.1947	P92947;F4I576;F4I577	P92947;F4I576;F4I577	NA	EAYAPYERPALTK;EVADADSLIASLGK;GASINNLEAGSDGR;GIEVIYEDPVAGADFEK;GVLVESGSPEEFQLLPK;IATFWIESGR;LADGSTIEADTVVIGIGAK;LASASSVEEALEIAQAALQS;LFTPSLAQK;QTLTTDAGK;SIGGIQVDGLFR;TFVENGMADGR;TSTPGIFAIGDVAAFPLK;VFEYEGSPR	0.00345265	P92947
At1g50010	0.598614	0.0349387	sw|B9DGT7|TBA2_ARATH Tubulin alpha-2 chain OS=Arabidopsis thaliana OX=3702 GN=TUBA2 PE=2 SV=2^Asw|Q0WV25				27.3289	27.6397	27.5691	26.8231	26.904	27.0148	2.26772	0.0193609	9611900	16423000	8089500	2660000	2865000	1928000	+	BRX_free_ligase	3579	1	20	1	50.7	49.54	450	0	44.133	8525600000	21	122370000	6174300	7450800	8933400	5.48002	TBA2_ARATHTubulinalpha-2chainOS=ArabidopsisthalianaOX=3702GN=TUBA2PE=2SV=2^Asw	TBA2_ARATHTubulinalpha-2chainOS=ArabidopsisthalianaOX=3702GN=TUBA2PE=2SV=2^Asw	NA	AFHEQLSVAEITNSAFEPASMMAK;AFVHWYVGEGMEEGEFSEAR;AVFVDLEPTVIDEVR;AVFVDLEPTVIDEVRTGTYR;DVNAAVGTIK;DVNAAVGTIKTKR;EDAANNFAR;EDLAALEK;EIVDLCLDR;FDGALNVDVTEFQTNLVPYPR;FDLMYAK;IHFMLSSYAPVISAEK;LSVDYGKK;LVSQVISSLTASLR;PTYTNLNR;QLFHPEQLISGK;QLFHPEQLISGKEDAANNFAR;SLSIERPTYTNLNR;TIQFVDWCPTGFK;TVGGGDDAFNTFFSETGAGK	0.00539853	B9DGT7
At2g04842	0.597516	0.11392	sw|F4IFC5|SYTM2_ARATH Threonine--tRNA ligase, chloroplastic/mitochondrial 2 OS=Arabidopsis thaliana OX=3702 GN=EMB2761 PE=2 SV=1	AT2G04842		EMB2761	24.8578	24.9074	25.172	24.1886	24.2322	24.7239	1.41014	0.0530267	8150100	9231900	9031300	1331600	1699500	1137500			637	1	11	11	22.9	74.784	650	0	58.461	4028600000	36	93554000	6037500	5265300	9089300	3.02708	F4IFC5	F4IFC5	NA	EVETGTVTVR;FDITYVDTNSDKK;FFGVLIEHYAGDFPLWLSPVQVR;FGGELGTIPVDDLINK;GVLDLTEEILSR;IGQDLDLFSIQDEAGGGLVFWHPK;IMAINEPYK;IPLMAVVGPK;IYGTAWESEEQLK;SVGGDDIWEK;VAELGTVYR	0.0388918	F4IFC5
At1g12310	0.595431	0.0621558	sw|Q94AZ4|CML13_ARATH Probable calcium-binding protein CML13 OS=Arabidopsis thaliana OX=3702 GN=CML13 PE=2 SV=1;sw|Q8VZ50|CML14_ARATH Probable calcium-binding protein CML14 OS=Arabidopsis thaliana OX=3702 GN=CML14 PE=2 SV=1	AT1G12310;AT1G62820	Probable calcium-binding protein CML13;Probable calcium-binding protein CML14	CML13;CML14	23.3643	23.5209	23.8388	23.0545	22.9408	22.9424	1.83451	0.0309845	8177000	9278200	5097500	2208100	2852500	2151000	+	BRX_free_ligase	2235	2	7	7	53.4	16.517	148	0	19.932	905340000	11	82303000	5139200	3900800	2339000	4.11784	Q94AZ4;Q8VZ50	Q94AZ4;Q8VZ50	NA	EAFMLFDTDGDGK;EGTGFVAVADLR;FLDLMAK;HILTSIGEK;IAPSELGILMR;LEPNEFDEWIK;SIIASENLSSPFDFNR	0.0146382	Q94AZ4
At3g56460	0.59478	0.0107965	tr|Q9LXZ4|Q9LXZ4_ARATH GroES-like zinc-binding alcohol dehydrogenase family protein OS=Arabidopsis thaliana OX=3702 GN=T5P19_110 PE=2 SV=1	AT3G56460		T5P19_110	24.0863	24.1849	24.1133	23.5968	23.5765	23.4269	3.20457	0.0068254	7110500	10846000	6395000	2916800	2306600	2300700	+	BRX_free_ligase	2907	1	9	9	40.2	37.265	348	0	63.175	2562600000	18	97453000	4314600	7865200	7615100	9.73166	Q9LXZ4	Q9LXZ4	NA	ELLSWLSR;GVDVLYDPVGGK;LGDPTATNPGSPESPVEVSK;NWTVHGLYWGSYR;SMGVDHVVDLGTENVISSVK;THPIPSLNSDTSVR;VIATSLNYANYLQILGK;VMIALDHK;YQEKPPLPFIPGSDYSGIVDAIGPAVTK	0.000624359	Q9LXZ4
At3g27390	0.592374	0.674681	sw|Q8GUM4|Y3739_ARATH Uncharacterized membrane protein At3g27390 OS=Arabidopsis thaliana OX=3702 GN=At3g27390 PE=1 SV=2	AT3G27390	Uncharacterized membrane protein At3g27390		22.8276	20.3837	23.3141	21.2239	21.7809	21.7435	0.254561	0.671568	243290	0	626680	0	0	0			1812	1	6	6	12.8	65.496	588	0	19.629	619790000	23	23635000	0	0	0	0.640893	Q8GUM4	Q8GUM4	NA	ATNLSEEEEEYLGR;GSQVISVGLPAYGLLYEILR;HFVALVK;KLSEDLDLK;LVLLFGDPER;RKDEEPTPFSGPVPR	0.556466	Q8GUM4
At3g11130	0.591637	0.025087	sw|Q0WNJ6|CLAH1_ARATH Clathrin heavy chain 1 OS=Arabidopsis thaliana OX=3702 GN=CHC1 PE=1 SV=1	AT3G11130	Clathrin heavy chain 1	CHC1	27.431	27.4177	27.6853	26.9449	26.8574	26.9567	2.51306	0.0137164	50705000	47321000	35804000	12050000	11434000	10299000	+	BRX_free_ligase	1545	1	73	16	54.4	193.24	1705	0	323.31	69000000000	88	490540000	27771000	32935000	31681000	6.39568	Q0WNJ6	Q0WNJ6	NA	AAANAPIIMK;ADDTTQFLEVIR;AFMTADLPHELIELLEK;AGLYIQSLK;AHMGIFTELGVLYAR;AQVPGTTQDHLQIFNIEAK;ASEDTNVYDDLVR;AVEFAFR;AVHFYLQEHPDIINDLLNVLALR;DLLLVNLR;DPTLAVVAYR;EAAELAAESPQGILR;EATAFLLDVLKPNLPEHAFLQTK;EGLVSDAIESFIR;ESIDLHDSFDQIGLAQK;ESNFYDAEK;ETAPQNSVVIIDMNMPMQPLR;FGFVPDLTHYLYTNNMLR;FNLIYVITK;FNLNVQAVNVLLDNVR;FQELFAQTK;FQSVPVQAGQTPPLLQYFGTLLTR;GNLPGAENLVVQR;GNMQLFSVDQQR;HELVEMR;HYSELPDIK;HYSELPDIKR;IEKHELVEMR;IIIDSNNNPEHFLTTNPYYDSK;IIYAFISNWAK;ISPDPIFLTSEASSVGGFYAINR;ISPDPIFLTSEASSVGGFYAINRR;IVLQNSAFSGNFNLQNLLILTAIK;KFNLNVQAVNVLLDNVR;LGEIEEFILMPNVANLQHVGDR;LGLLFVYDLETASAIYR;LHVIELGAQPGKPSFTK;LLTQFLEHLVSEGSQDVHVHNALGK;LNSYESLELSR;LQQFQGAVDAAR;LVVNQNK;LVVNQNKK;LYDEALYEAAK;MDGDLWEK;MLGLVTQTSVYHWSIEGDSEPVK;NFLMEAK;NLLENWLAEDKLECSEELGDLVK;QADLFFPPDFADDFPVAMQVSHK;QLIDQVVSTALPESK;QVGYTPDYMFLLQTILR;RDPTLAVVAYR;RGNLPGAENLVVQR;SFNAGQITSK;SHQMPEQVAFWK;SPEQVSAAVK;SQALEAHAASFAQFK;TANLANNQIINYK;TVDNDLALK;VAAYIYK;VANVELYYK;VDELIKDKLEAQK;VDSELIYAYAK;VEEDAVWSQVAK;VLEINLVTFPNVADAILANGMFSHYDRPR;VLTEENEYR;VLTEENEYRR;VMDYINR;VNPGNAPLVVGQLLDDECPEDFIK;VPGNENPSILISFASK;VVAAFAER;WLVLIGIAPGSPER;WLVLIGIAPGSPERPQLVK;YIEGYVQK	0.0030686	Q0WNJ6
At2g33220	0.591504	0.285409	tr|A0A1P8B0W9|A0A1P8B0W9_ARATH GRIM-19 protein OS=Arabidopsis thaliana OX=3702 GN=At2g33220 PE=4 SV=1;sw|O49313|NDADB_ARATH NADH dehydrogenase [ubiquinone] 1 alpha subcomplex subunit 13-B OS=Arabidopsis thaliana OX=3702 GN=At2g33220 PE=2 SV=1;sw|Q8RWA7|NDA	AT1G04630;AT2G33220	NADH dehydrogenase [ubiquinone] 1 alpha subcomplex subunit 13-B;NADH dehydrogenase [ubiquinone] 1 alpha subcomplex subunit 13-A	MEE4	22.79	22.9197	23.2763	22.7647	21.7952	22.6515	0.807443	0.167301	6006800	7641700	6325200	2520700	2203800	2405600			197	3	3	3	19	19.647	174	0	16.883	625900000	9	69545000	3729400	1518300	3903600	1.7457	A0A1P8B0W9;O49313;Q8RWA7	A0A1P8B0W9;O49313;Q8RWA7	NA	AILPILQAEEDER;VGENVYNSGR;YLEYEADVMK	0.155796	A0A1P8B0W9
At3g11930	0.591363	0.10159	tr|F4J8J7|F4J8J7_ARATH Adenine nucleotide alpha hydrolases-like superfamily protein OS=Arabidopsis thaliana OX=3702 GN=At3g11930 PE=1 SV=1;tr|Q9SF06|Q9SF06_ARATH AT3g11930/MEC18.3 OS=Arabidopsis thaliana OX=3702 GN=F26K24.22 PE=1 SV=1;tr|F4J7I5|F4J7I5_ARAT	AT3G11930		At3g11930;F26K24.22	24.7429	24.7589	25.3018	24.356	24.3322	24.3413	1.48993	0.0468825	41251000	41541000	39122000	13627000	12572000	6404100	+	BRX_free_ligase	496	4	5	5	33.2	21.457	199	0	28.395	3335500000	7	476500000	26041000	31905000	19666000	3.21727	F4J8J7;Q9SF06;F4J7I5;B9DG73	F4J8J7;Q9SF06;F4J7I5;B9DG73	NA	AEEQAATAMETSAVEK;AQQETSAALLSR;MHVDLLVVGSR;QPETTTEAEAPSLTTK;TETLVLEGEAK	0.0323642	F4J8J7
At4g31990	0.591214	0.0784576	tr|F4JTH0|F4JTH0_ARATH Aspartate aminotransferase OS=Arabidopsis thaliana OX=3702 GN=ASP5 PE=1 SV=1;tr|B9DG21|B9DG21_ARATH Aspartate aminotransferase OS=Arabidopsis thaliana OX=3702 GN=ASP5 PE=1 SV=1;sw|P46248|AAT5_ARATH Aspartate aminotransferase, chlorop	AT4G31990	Aspartate aminotransferase;Aspartate aminotransferase, chloroplastic	ASP5	23.2654	23.5537	23.3468	22.6942	22.6284	23.0697	1.6617	0.038125	5097000	4994900	2966800	1192500	1535900	1647300	+	BRX_free_ligase	493	3	13	12	33	49.324	448	0	26.559	1526400000	32	46719000	1848800	3163800	2674400	3.64894	F4JTH0;B9DG21;P46248	F4JTH0;B9DG21;P46248	NA	ATAELLFGAGHPVIK;DWSFILK;EYLPIEGLAAFNK;IADVIQEK;ISLAGLSLAK;IVANVVGDVTMFSEWK;LNLGVGAYR;NLGLYAER;PMYSNPPVHGAR;QELYDSLVSK;TIGLDFEGMIADIK;VATIQGLSGTGSLR;VVISSPTWGNHK	0.0217919	F4JTH0
At5g64300	0.589952	0.131283	sw|P47924|RIBA1_ARATH Bifunctional riboflavin biosynthesis protein RIBA 1, chloroplastic OS=Arabidopsis thaliana OX=3702 GN=RIBA1 PE=1 SV=2	AT5G64300	Bifunctional riboflavin biosynthesis protein RIBA 1, chloroplastic;3,4-dihydroxy-2-butanone 4-phosphate synthase;GTP cyclohydrolase-2	RIBA1	23.0578	23.1339	23.7041	22.7779	22.5995	22.7485	1.30809	0.0615932	3695500	4339100	3051900	1175200	1132100	865910			1376	1	6	6	12.2	59.055	543	0	45.735	1253600000	29	43227000	1937900	2025000	3219400	2.79236	P47924	P47924	NA	ATTILSLASR;AYNLQDAGR;DTVEANEELGLPVDSR;SILDGIEHIAMVK;VPLLSLITK;VVSIADLIR	0.0491936	P47924
At2g39990	0.589869	0.100661	sw|O04202|EIF3F_ARATH Eukaryotic translation initiation factor 3 subunit F OS=Arabidopsis thaliana OX=3702 GN=TIF3F1 PE=1 SV=1	AT2G39990	Eukaryotic translation initiation factor 3 subunit F	TIF3F1	26.0137	25.8388	26.3458	25.6594	25.2938	25.4754	1.4972	0.0466069	57482000	21826000	22795000	7357800	5301200	5069400	+	BRX_free_ligase	929	1	12	12	76.8	31.862	293	0	102.63	7777500000	16	351390000	14592000	14289000	22210000	3.23491	O04202	O04202	NA	AATSEHTILQFVSPSSTASATTSVLTAR;AFVSSNLSLGDR;ETIVGWYSTGAGVNGGSSLIHDFYAR;EVPNPIHLTVDTGFTNGEGTIK;FIADAVASLPK;LLTLINDVYK;LPPQVFDNLVNDSLQDQLLLLYLSSITR;NSYAVPHNESSDQVAVDIDYHHNMLASHLK;QLVAHFQEIPVDLR;TQLSLAEK;VIGTLLGSILPDGTVDIR;YVDSVVGGQIAPDNNIGR	0.0318272	O04202
At2g13560	0.588354	0.428912	sw|Q9SIU0|MAO1_ARATH NAD-dependent malic enzyme 1, mitochondrial OS=Arabidopsis thaliana OX=3702 GN=NAD-ME1 PE=1 SV=1	AT2G13560	NAD-dependent malic enzyme 1, mitochondrial	NAD-ME1	23.7945	23.897	22.5018	22.5932	22.6875	23.1474	0.540662	0.32177	993180	1861100	1183000	435500	760060	498220			3184	1	7	7	19.4	69.655	623	0	39.793	1374900000	30	16467000	351570	772750	886420	1.22445	Q9SIU0	Q9SIU0	NA	DGPSDPNALAK;EVKPDVLLGLSAVGGLFSK;GLLPPNVMDSEQQIFR;ILGLGDLGVHGIGIAVGK;LDLYVAAAGINPQR;MFNDDVQGTAGVAIAGLLGAVR;RLEDDDYIDVIDEFMEAVYTR	0.287964	Q9SIU0
At5g26340	0.587077	0.596032	sw|Q94AZ2|STP13_ARATH Sugar transport protein 13 OS=Arabidopsis thaliana OX=3702 GN=STP13 PE=1 SV=2	AT5G26340	Sugar transport protein 13	STP13	22.864	22.7192	20.7582	21.4044	21.1255	22.0504	0.330097	0.562341	1430400	1139500	626550	0	0	0			2234	1	2	2	5.1	57.419	526	0	5.9932	495580000	16	30974000	1175300	0	0	0.801734	Q94AZ2	Q94AZ2	NA	GTDNVEPEFADLLEASR;NIPIEEMTER	0.46763	Q94AZ2
At1g16720	0.585637	0.0393003	tr|A0A1P8AWY1|A0A1P8AWY1_ARATH High chlorophyll fluorescence phenotype 173 OS=Arabidopsis thaliana OX=3702 GN=HCF173 PE=4 SV=1;tr|Q8W4D6|Q8W4D6_ARATH High chlorophyll fluorescence phenotype 173 OS=Arabidopsis thaliana OX=3702 GN=F17F16.7 PE=2 SV=1;tr|A0A1P	AT1G16720		F17F16.7	24.7754	24.9163	25.1083	24.372	24.2324	24.4387	2.16658	0.0187863	14086000	14586000	10852000	2262200	2876600	2601000	+	BRX_free_ligase	162	3	18	18	38.3	61.83	564	0	62.614	7506200000	40	150090000	8564500	8985100	10443000	5.13511	A0A1P8AWY1;Q8W4D6;A0A1P8AWU9	A0A1P8AWY1;Q8W4D6;A0A1P8AWU9	NA	AEFSGYVFTR;AFQDYNNR;ALIFDQGNR;FEFTETER;FSGLGQMSR;GGYVELSK;LDDVNPVGLGR;QGTYFQDTTASK;QIFDEVWR;QRPVDGLAGAQQDLR;SAESLDGWEIR;SFSLVFEYIK;STITADLTR;SVDIVVGDVGEPSTLK;SYVVILEAGPSSDMSQSK;TTRPDEQETLDSLLIR;VDHLGVYNLTK;VPFSAFRPVNPEDPPLDPFLVHTLTIR	0.00681435	A0A1P8AWY1
At4g35790	0.583399	0.476837	tr|F4JNU6|F4JNU6_ARATH Phospholipase D OS=Arabidopsis thaliana OX=3702 GN=PLDDELTA PE=3 SV=1	AT4G35790	Phospholipase D	PLDDELTA	22.9479	23.0753	23.0992	21.3917	22.9651	23.0155	0.472501	0.386274	402360	1101300	885990	483920	258930	484160			817	1	8	1	16.5	79.229	693	0	29.91	877270000	40	12120000	138290	537240	710340	1.0902	F4JNU6	F4JNU6	NA	DAGADNLIPMELALK;DDDVFGAQIIGTAK;IDGPAAYDVLINFEQR;ISWILSPVFK;QQVVGTLFTHHQK;SGPVQEILYWQSQTMQMMYDVIAK;TPGVMGTHDEETR;VLLLVWDDK	0.336898	F4JNU6
At3g62530	0.583392	0.127445	tr|Q94K48|Q94K48_ARATH ARM repeat superfamily protein OS=Arabidopsis thaliana OX=3702 GN=At3g62530 PE=2 SV=1	AT3G62530		At3g62530	26.2768	25.8209	26.021	25.243	25.7619	25.3636	1.33223	0.060525	35873000	29597000	24578000	9140200	8912200	9034200			2280	1	9	9	51.1	24.503	221	0	66.344	6876700000	14	369040000	19264000	35557000	22244000	2.84706	Q94K48	Q94K48	NA	AANISSIHSMR;ALGFIADEK;EVLQELSGDLDPIIAK;GAIDSSAPAESK;HVNEEDGATFYVTR;IEAAFVLGQLESK;LALFALR;NHGGEDAINVIIESLGVESSMIR;TAIASLSK	0.046534	Q94K48
At3g08530	0.583057	0.046538	sw|Q0WLB5|CLAH2_ARATH Clathrin heavy chain 2 OS=Arabidopsis thaliana OX=3702 GN=CHC2 PE=1 SV=1	AT3G08530	Clathrin heavy chain 2	CHC2	25.6674	25.461	25.8186	25.0149	24.9846	25.1984	2.04038	0.0227226	4461100	4298600	4148700	941250	713460	1306900	+	BRX_free_ligase	1538	1	70	13	52.4	193.27	1703	0	97.093	7062700000	88	51182000	2929400	2597500	2590000	4.7288	Q0WLB5	Q0WLB5	NA	AAANAPITMK;ADDATHFLEVIR;AFMTADLPHELIELLEK;AGLYIQSLK;AHMGIFTELGVLYAR;AQVPGTTQDHLQIFNIEAK;AVEFAFR;AVHFYLQEHPDIINDLLNVLALR;DLLLVNLR;DPTLAVVAYR;EAAELAAESPQGILR;EATSFLLDVLKPNLPEHAFLQTK;EGLVSDAIESFIR;ESIDLHDSFDQIGLAQK;ESNFYDAEK;FNLIYVITK;FNLNVQAVNVLLDNVR;FQELFAQTK;FQSVPVQAGQTPPLLQYFGTLLTR;FSFVPDLTHYLYTNNMLR;GNLPGAENLVVQR;GNMQLFSVDQQR;HELVEMR;HYSELPDIK;HYSELPDIKR;IEKHELVEMR;IIIDSNNNPEHFLTTNPYYDSK;IIYAFISNWGK;ISPDPIFLTSEASSVGGFYAINR;ISPDPIFLTSEASSVGGFYAINRR;IVLQNSAFSGNFNLQNLLILTAIK;KFNLNVQAVNVLLDNVR;LGEIEEFILMPNVANLQHVGDR;LGLLFVYDLETASAIYR;LHVIELGAQPGKPSFTK;LLTQFLEHLVSEGSQDVHVHNALGK;LNSYESLELSR;LQQFQGAVDAAR;LVVNQNK;LVVNQNKK;LYDEALYEAAK;MDGDLWDK;NFLMEAK;NLLENWLAEDKLECSEELGDLVK;QADLFFPPDFADDFPVAMQVSHK;QLIDQVVSTALPESK;QVGYTPDYLFLLQTILR;RDPTLAVVAYR;RGNLPGAENLVVQR;RPITADSALMNPNSK;SFNAGQITSK;SHQMPEQVVFWK;SPEQVSAAVK;SQALEAHAASFAQFK;TANLANNQIINYK;TVDNDLALK;VAAYIYK;VANVELYYK;VDELIKDKLEAQK;VDSELIYAYAK;VEEDSVWSQVAK;VLDENNDYR;VLEINLVTFPNVADAVLANGMFTHYDRPR;VMDYINR;VNPGNAPLVVGQLLDDECPEDFIK;VPGNENPSILISFASK;VSEDTDVYDDLVK;VVAAFAER;WLVLIGIAPGSPER;YIEGYVQK	0.00911218	Q0WLB5
At3g62910	0.582035	0.0691402	sw|Q8RX79|APG3_ARATH Peptide chain release factor APG3, chloroplastic OS=Arabidopsis thaliana OX=3702 GN=APG3 PE=2 SV=1	AT3G62910	Peptide chain release factor APG3, chloroplastic	APG3	24.4806	24.4181	24.7932	24.0854	23.7954	24.0651	1.75834	0.0336594	10369000	7817000	9248100	2636800	2292100	2404200	+	BRX_free_ligase	2001	1	8	8	26.1	47.529	422	0	63.718	2974200000	23	113750000	5924100	6108500	6385600	3.90656	Q8RX79	Q8RX79	NA	AGTGGDEAAIWTGDLVR;EAGDDEDMAEMIGSEINSLTK;LADPDVVSNQSEYQK;LAQSMSELDEVVTVFR;NILLEVR;VETAIDLFHKPSGIR;VLLLPSDPLDAR;YESGVHR	0.0174444	Q8RX79
At3g44110	0.581669	0.0448982	sw|Q94AW8|DNAJ3_ARATH Chaperone protein dnaJ 3 OS=Arabidopsis thaliana OX=3702 GN=ATJ3 PE=1 SV=2;tr|F4J1V2|F4J1V2_ARATH DNAJ homologue 3 OS=Arabidopsis thaliana OX=3702 GN=J3 PE=4 SV=1	AT3G44110	Chaperone protein dnaJ 3	ATJ3	25.241	24.9556	25.2689	24.6603	24.4428	24.6173	2.07563	0.0213268	28030000	18685000	20932000	2369400	4431400	3414400	+	BRX_free_ligase	2233	2	14	7	47.9	46.444	420	0	115.48	6385600000	19	248490000	14268000	16685000	21221000	4.83972	Q94AW8;F4J1V2	Q94AW8;F4J1V2	NA	AISDEGMPIYQR;EAYDDDDEDDDHPGGAQR;EGMGGGGGGHDPFDIFSSFFGGGPFGGNTSR;EIYDQYGEDALK;ELAQAYEVLSDPEKR;FYEILGVPK;GEDVVHPLK;GTGETINDR;ITFEGQADEAPDTVTGDIVFVLQQK;LYIHFTVEFPDSLSPDQTK;SASPEDLKK;SNPGEVVKPDSYK;VLEVNVEK;VSLEDVYLGTMK	0.00840177	Q94AW8
At5g13650	0.578882	0.0210021	sw|F4K410|SVR3_ARATH Putative elongation factor TypA-like SVR3, chloroplastic OS=Arabidopsis thaliana OX=3702 GN=SVR3 PE=1 SV=1;tr|F4K409|F4K409_ARATH Elongation factor family protein OS=Arabidopsis thaliana OX=3702 GN=SVR3 PE=4 SV=1	AT5G13650		At5g13650	25.618	25.7236	25.8867	25.1142	25.2075	25.1699	2.65854	0.0119301	35928000	40945000	28886000	11196000	11614000	9005100	+	BRX_free_ligase	874	2	24	24	49.8	74.314	675	0	323.31	18300000000	34	393650000	22391000	30194000	23962000	6.99746	F4K410;F4K409	F4K410;F4K409	NA	AGLSPDDLAEDLGPLFEAIIR;ALEFGHAVVVVVNK;DGALQMLATNIEYDEHK;DLGSLVAFEDGTSTSYALASAQER;DNQVMQER;EGYEFMVGPPK;GQIVGIHQR;GQMFDMQGVGSEGTTFLR;GQMFVGSGVDVYK;GTAILNTVFDSYGPWAGDISTR;GTLHITILIENMR;IMDSNDLER;LLEPYEIATVEVPEAHMGPVVELLGK;MSFSVNTSPFSGR;NAILTASR;NIAIVAHVDHGK;NTSITYK;TTLVDSMLR;VEDGETADTFIVSGR;VEEPTVK;VHGKPLPTIK;VLNMVDGVLLVVDSVEGPMPQTR;VNIIDTPGHSDFGGEVER;VSELFVYEK	0.00219511	F4K410
At4g39980	0.57876	0.0527599	sw|P29976|AROF_ARATH Phospho-2-dehydro-3-deoxyheptonate aldolase 1, chloroplastic OS=Arabidopsis thaliana OX=3702 GN=DHS1 PE=2 SV=2	AT4G39980	Phospho-2-dehydro-3-deoxyheptonate aldolase 1, chloroplastic	DHS1	24.3188	24.3974	24.5716	23.9573	23.9562	23.638	1.95089	0.0264	13641000	12126000	10416000	2846800	3057600	1781500	+	BRX_free_ligase	1293	1	18	14	36.8	57.978	525	0	80.247	4011500000	30	130530000	7149200	8073400	7944000	4.4557	P29976	P29976	NA	AFDSILAEVR;ALQLPDYPNANELESVLK;AYTQSAATLNLLR;EFNATNIR;ESVASSSSGALK;GDNINGDTFDEK;GIANPLGIK;LNASQSLELAFIVAER;MAGQFAKPR;MDPFELVK;MGAENMR;QLDGAHVEFLR;SDAFEEK;SDAFEEKDGVK;TIEAFPPIVFAGEAR;TVTYDDLSSR;VTQWNLDFVEQSEQADR;YQELANR	0.0111973	P29976
At2g36530	0.577741	0.0422487	sw|P25696|ENO2_ARATH Bifunctional enolase 2/transcriptional activator OS=Arabidopsis thaliana OX=3702 GN=ENO2 PE=1 SV=1;tr|A0A1P8B1N1|A0A1P8B1N1_ARATH Enolase OS=Arabidopsis thaliana OX=3702 GN=LOS2 PE=1 SV=1	AT2G36530	Bifunctional enolase 2/transcriptional activator	ENO2	27.5179	27.4245	27.8057	27.0091	27.0371	26.9686	2.11386	0.0201203	136720000	129220000	118240000	54078000	50541000	54792000	+	BRX_free_ligase	1263	2	23	23	68.7	47.719	444	0	323.31	53500000000	25	1684700000	88567000	103480000	106060000	4.96224	P25696;A0A1P8B1N1	P25696;A0A1P8B1N1	NA	AGAVVSGIPLYK;AGWGVMTSHR;AVGNVNNIIGPALIGK;DGGSDYLGK;EGLELLK;GNPTVEVDIHTSNGIK;HIANLAGNPK;IEEELGSEAIYAGVNFR;IVLPVPAFNVINGGSHAGNK;KAGWGVMTSHR;KYGQDATNVGDEGGFAPNIQENK;LAMQEFMILPVGAASFK;MGVEVYHHLK;MTTECGTEVQIVGDDLLVTNPK;SFVAEYPIVSIEDPFDQDDWEHYAK;SGETEDTFIADLAVGLSTGQIK;TYDLNFK;TYDLNFKEENNNGSQK;VNQIGSVTESIEAVK;VTAAVPSGASTGIYEALELR;VVIGMDVAASEFYSEDK;VVIGMDVAASEFYSEDKTYDLNFK;YGQDATNVGDEGGFAPNIQENK	0.00769385	P25696
At2g33040	0.575857	0.0372909	sw|Q96250|ATPG3_ARATH ATP synthase subunit gamma, mitochondrial OS=Arabidopsis thaliana OX=3702 GN=ATPC PE=1 SV=1	AT2G33040	ATP synthase subunit gamma, mitochondrial	ATPC	27.2469	27.0979	26.9643	26.6499	26.3964	26.5352	2.20084	0.0192432	123710000	103050000	62079000	39268000	39631000	34930000	+	BRX_free_ligase	2293	1	13	13	45.5	35.448	325	0	323.31	31000000000	19	1222800000	94481000	70042000	71025000	5.24995	Q96250	Q96250	NA	EVQFVIVGEK;FHSVVAFLPTVSTVLSPEIIEK;GLWQPFTALLGDNPSIDVK;KSVVVTLSSDK;LGELDSYEIEGGETK;LTLTYNR;NDIVLSVTELNK;NDIVLSVTELNKNPLNYAQVSVLADDILK;NPLNYAQVSVLADDILK;NVEFDALR;NVEFDALRIVYNKFHSVVAFLPTVSTVLSPEIIEK;QASITTELIEIISGASALEAAK;SVVVTLSSDK	0.00629742	Q96250
At1g31330	0.5756	0.0531464	sw|Q9SHE8|PSAF_ARATH Photosystem I reaction center subunit III, chloroplastic OS=Arabidopsis thaliana OX=3702 GN=PSAF PE=1 SV=1	AT1G31330	Photosystem I reaction center subunit III, chloroplastic	PSAF	27.3432	27.3906	27.7081	27.0203	26.8819	26.8129	1.94385	0.0262869	171660000	125860000	98080000	47618000	45759000	39012000	+	BRX_free_ligase	3163	1	8	8	43.9	24.173	221	0	30.942	20400000000	12	1660000000	98379000	102790000	100470000	4.43474	Q9SHE8	Q9SHE8	NA	EFLNGDLIAK;EIIIDVPLASR;GFIWPVAAYR;HWGEFITPGILFLYIAGWIGWVGR;KLESSLK;LYAPESAPALALNAQIEK;RFDNYGK;SYLIAISGEK	0.0113802	Q9SHE8
At3g04880	0.573828	0.553807	sw|Q05212|DR102_ARATH DNA damage-repair/toleration protein DRT102 OS=Arabidopsis thaliana OX=3702 GN=DRT102 PE=1 SV=2	AT3G04880	DNA-damage-repair/toleration protein DRT102	DRT102	23.0965	21.6981	22.3298	21.2934	22.8049	21.3046	0.37301	0.49863	2871000	1880300	1248600	391500	1125200	597800			1524	1	2	2	9	33.233	310	0	4.9999	373020000	17	21942000	0	2260300	1765900	0.89026	Q05212	Q05212	NA	IITGADDFGASLK;TSPETALEIFDAWIK	0.423633	Q05212
At2g34250	0.57254	0.00536246	tr|O80774|O80774_ARATH AT2G34250 protein OS=Arabidopsis thaliana OX=3702 GN=At2g34250 PE=2 SV=1;tr|Q8RWJ5|Q8RWJ5_ARATH SecY protein transport family protein OS=Arabidopsis thaliana OX=3702 GN=At1g29310 PE=2 SV=1	AT1G29310;AT2G34250		At2g34250;At1g29310	25.4405	25.3615	25.3923	24.7705	24.8505	24.8558	4.04308	0.00843243	27955000	31690000	17801000	8148600	7790200	7462400	+	BRX_free_ligase	1152	3	9	9	25.5	52.097	475	0	89.088	6824700000	15	338120000	11738000	20905000	12597000	15.9397	O80774;Q8RWJ5;Q9ZV90	O80774;Q8RWJ5	NA	AFSPTTINTGR;EQQMVMPGHR;FSGNFFVNLLGQWK;GAEFEGAVIALFHMLITK;GQQGSYPIK;GTVMELGITPIVTSGLVMQLLAGSK;IIEVDNNVR;PFLAFLPEVQSADR;TWIEVSGSSAR	9.05573e-05	O80774
At1g24510	0.572125	0.0249243	sw|O04450|TCPE_ARATH T-complex protein 1 subunit epsilon OS=Arabidopsis thaliana OX=3702 GN=CCT5 PE=1 SV=1;tr|A0A1P8ARS7|A0A1P8ARS7_ARATH T-complex protein 1 subunit epsilon OS=Arabidopsis thaliana OX=3702 GN=At1g24510 PE=3 SV=1	AT1G24510	T-complex protein 1 subunit epsilon	CCT5	25.7788	25.9329	26.0428	25.2615	25.4178	25.3589	2.51957	0.0138717	26451000	34743000	19938000	4590200	5512700	3966200	+	BRX_free_ligase	937	3	23	23	50.3	59.384	535	0	233.46	11200000000	30	307230000	16093000	22440000	24277000	6.42161	O04450;A0A1P8ARS7;Q67ZE4	O04450;A0A1P8ARS7	NA	AFAEALDSVPMALAENSGLQPIETLSAVK;ALAFDEFGRPFIILR;ALAFDEFGRPFIILREQDQK;AVLAVADLER;AVTVFIR;DMSHPQMPK;DVNLDLIK;EQNVFETLIGK;FQELTPEK;HKVDIDTVEK;IAEGYEMASR;KQEQQYFDEMVQK;LEDTELIYGILIDK;LEDTELIYGILIDKDMSHPQMPK;LMVELSR;MLQGPDGDITITNDGATILEQMDVDNQIAK;MMIEETKR;QQQILLATQVVK;SLAEIAVK;SQDYEIGDGTTGVVVMAGALLEQAER;VAVEHLER;VGGKLEDTELIYGILIDKDMSHPQMPK;WVGGVELELIAIATGGR	0.00302297	O04450
At1g64740	0.57079	0.375558	sw|P11139|TBA1_ARATH Tubulin alpha-1 chain OS=Arabidopsis thaliana OX=3702 GN=TUBA1 PE=2 SV=1	AT1G64740	Tubulin alpha-1 chain	TUBA1	23.3237	24.5754	23.5651	23.4897	22.9982	23.264	0.628611	0.256618	2452600	5948600	1924700	917230	727790	931750			1229	1	9	2	24.9	49.8	450	0	10.524	868970000	20	43449000	2516800	2142800	2447600	1.39613	P11139	P11139	NA	AFVHWYVGEGMEEGEFSEAR;AVFLDLEPTVIDEVR;EDAANNFAR;EDLAALEK;FDGAINVDITEFQTNLVPYPR;LISQTISSLTTSLR;QLFHPEQLISGK;QLFHPEQLISGKEDAANNFAR;TIQFVDWCPTGFK	0.235174	P11139
At1g23190	0.569859	0.0325434	sw|O49299|PGMC1_ARATH Probable phosphoglucomutase, cytoplasmic 1 OS=Arabidopsis thaliana OX=3702 GN=At1g23190 PE=2 SV=2	AT1G23190	Probable phosphoglucomutase, cytoplasmic 1		25.9166	25.9346	26.226	25.476	25.4361	25.4555	2.31496	0.0181595	43379000	47410000	30790000	11242000	12523000	10693000	+	BRX_free_ligase	1071	1	29	18	61.9	63.17	583	0	188.6	25600000000	36	541990000	25804000	32808000	32890000	5.64734	O49299	O49299	NA	ATGAFILTASHNPGGPTEDFGIK;DAVQIIIK;EDFGGGHPDPNLTYAK;EKDGIWAVLAWMSILAHK;ELMEHLVK;ESQEALSPLVDLALK;FDVEVFDPADDYVK;FFEVPTGWK;FFVTPSDSVAIIAANAIGAIPYFSSGLK;FFVTPSDSVAIIAANAIGAIPYFSSGLKGVAR;GATLVVSGDGR;LSGTGSEGATIR;LVSVEDIVR;LYIEQYEK;MAAANGVR;MEEFTGR;NTLLSTPAVSAVIR;QHWATYGR;QPNYLENFVQATFNALTAEK;SDTGGEPPEFGAAADGDADR;SDVASVASADEFEYKDPVDGSISK;SIFDFEAIR;SIFDFEAIRK;SMPTSAALDVVAK;VSTVSTSPIDGQK;VSTVSTSPIDGQKPGTSGLR;YDYENVDAGK;YLFEDGSR;YNMENGGPAPESITDK	0.00484215	O49299
At2g21330	0.569274	0.103821	sw|Q9SJU4|ALFP1_ARATH Fructose-bisphosphate aldolase 1, chloroplastic OS=Arabidopsis thaliana OX=3702 GN=FBA1 PE=1 SV=2;tr|F4IGL5|F4IGL5_ARATH Fructose-bisphosphate aldolase OS=Arabidopsis thaliana OX=3702 GN=FBA1 PE=3 SV=1;tr|F4IGL7|F4IGL7_ARATH Fructose-	AT2G21330	Probable fructose-bisphosphate aldolase 1, chloroplastic;Fructose-bisphosphate aldolase	FBA1	26.6113	26.3762	26.6905	26.0695	25.6959	26.2047	1.47419	0.048548	17038000	15889000	21851000	9897600	7473100	9432100	+	BRX_free_ligase	3214	3	18	8	57.9	42.93	399	0	102.72	11600000000	21	296320000	16677000	12700000	21992000	3.17925	Q9SJU4;F4IGL5;F4IGL7	Q9SJU4;F4IGL5;F4IGL7	NA	AAQDILLAR;ALQNTCLK;ANSLAQLGK;ATPEQVASYTLK;EAAWGLAR;GLVPLVGSYDESWCQGLDGLASR;KMVDVLVEQNIVPGIK;LASIGLENTEANR;MVDVLVEQNIVPGIK;TAAYYQQGAR;TIASPGHGIMAMDESNATCGK;TLLVSAPGLGQYISGAILFEETLYQSTTDGK;TLLVSAPGLGQYISGAILFEETLYQSTTDGKK;TVVSIPNGPSALAVK;TWGGKEENVK;TYDVAEK;YAAISQDSGLVPIVEPEIMLDGEHGIDR;YTGEGESEEAK	0.0335593	Q9SJU4
At3g26710	0.568378	0.0308558	sw|Q9LSE4|CCB1_ARATH Protein COFACTOR ASSEMBLY OF COMPLEX C SUBUNIT B CCB1, chloroplastic OS=Arabidopsis thaliana OX=3702 GN=CCB1 PE=1 SV=1	AT3G26710		CCB1	24.8749	24.9421	25.0126	24.2197	24.3754	24.5293	2.35994	0.0176645	34473000	44329000	16129000	18134000	9331700	10166000	+	BRX_free_ligase	2832	1	8	8	24	30.101	267	0	31.799	3089300000	7	420690000	20858000	29658000	25583000	5.81053	Q9LSE4	Q9LSE4	NA	ELQLNEK;GETITFEGK;GRLDEIVVQGDDVQVEEMR;KELQLNEK;KNFNITDR;NFNITDR;QVAGEILSFFTR;TFVVNDVK	0.00436572	Q9LSE4
At3g13490	0.566521	0.157297	sw|Q9LJE2|SYKM_ARATH Lysine--tRNA ligase, chloroplastic/mitochondrial OS=Arabidopsis thaliana OX=3702 GN=OVA5 PE=2 SV=1	AT3G13490	Lysine--tRNA ligase	OVA5	23.2456	23.3321	23.7765	23.0653	23.0069	22.5824	1.18872	0.0759956	2414300	2379600	4188800	607460	784840	1040700			2740	1	9	9	19.3	67.587	602	0	37.562	1127500000	34	33161000	1654500	1807700	1021900	2.52867	Q9LJE2	Q9LJE2	NA	DTVLLALQDVLEPK;EITGINFSELGEDLGNAK;ETMHNLVK;GQGLEPYAYK;IATELHLK;LVQPTFVLDYPIEISPLAK;QFIDIGDILGASGSMK;TRLEEQVR;YVDMIANPEVADVFR	0.0647565	Q9LJE2
At3g46970	0.566459	0.0119386	sw|Q9SD76|PHS2_ARATH Alpha-glucan phosphorylase 2, cytosolic OS=Arabidopsis thaliana OX=3702 GN=PHS2 PE=1 SV=1	AT3G46970	Alpha-glucan phosphorylase 2, cytosolic	PHS2	25.1929	25.1837	25.0632	24.5521	24.6682	24.5201	3.11447	0.00609929	17818000	20451000	10666000	2737000	3275200	2830000	+	BRX_free_ligase	3114	1	33	32	58.3	95.158	841	0	323.31	12200000000	46	181070000	7670300	13032000	9137300	9.22212	Q9SD76	Q9SD76	NA	AATSLPEK;AEDLDLFQFNEGEYELAAQLHSR;AELFADYVSIWPNK;AFATYTNAK;ALTNAIGNLNLQGPYADALR;ANPEADDATEIAGNIVYHAK;DAALGNGGLGR;EEVGEENFFLFGATADQVPR;EREDGLFKPDPR;FSPWEIVR;GDYFLVGYDFPSYMDAQAK;HDVVFPVR;HMEIIEEIDKR;ISSLSILDNNPQKPVVR;LAQYIER;LIQLWNETYVHFNK;LLMDDNGLGWDEAWDVTSK;LVNDVGDVVNSDPEVNEYLK;MSILSTAGSGK;QFADNEELQSEWASAK;QLMNILGVVYR;QTYYLSMEYLQGR;SGVFGSYDYGPLLDSLEGNTGFGR;TIAQYAK;TLGYELEEIAEQEK;TLGYELEEIAEQEKDAALGNGGLGR;TVAYTNHTVLPEALEK;VAVQMNDTHPTLAIPELMR;VQVNPDGSR;VTGVSIDPTSLFDIQVK;VVFVPNYNVTVAEMLIPGSELSQHISTAGMEASGTSNMK;WITDLDLLTGLR;WVDGDVVQALAYDVPIPGYGTK	0.000768296	Q9SD76
At2g39670	0.565587	0.448395	tr|O48815|O48815_ARATH At2g39670/F17A14.4 OS=Arabidopsis thaliana OX=3702 GN=At2g39670 PE=2 SV=2;tr|F4IVY6|F4IVY6_ARATH Radical SAM superfamily protein OS=Arabidopsis thaliana OX=3702 GN=At2g39670 PE=3 SV=1	AT2G39670		At2g39670	22.1949	23.4275	23.6332	22.5059	22.2102	22.8428	0.511157	0.345137	1324900	3533300	1760600	140870	0	0			690	2	4	4	16.8	47.35	428	0	53.794	591030000	23	19701000	1705900	1373800	1600200	1.16653	O48815;F4IVY6	O48815;F4IVY6	NA	HEIIEQVLAIEDVFK;LEDNLLIETVGIPVQDDEK;VEDFSNLPLTFR;VSFEYALLAGVNDQVEHAVELAELLR	0.308207	O48815
At3g11830	0.564845	0.0258943	sw|Q9SF16|TCPH_ARATH T-complex protein 1 subunit eta OS=Arabidopsis thaliana OX=3702 GN=CCT7 PE=1 SV=1	AT3G11830	T-complex protein 1 subunit eta	CCT7	25.5951	25.5734	25.6771	25.0253	24.9188	25.207	2.48496	0.0147437	18336000	23848000	14521000	2856400	3088300	2443900	+	BRX_free_ligase	3133	1	21	21	56.2	59.776	557	0	147.06	7891300000	33	173330000	11048000	11952000	14413000	6.28472	Q9SF16	Q9SF16	NA	ALEVIPR;ASMMQPQIILLK;DSFLVDGVAFK;EAKPFIEDGVHAQNLIR;EFFATMVVDAVMAIGNDDR;GGADQFIEEAER;HAMQSGEGASYGVDINTGGIADSFANFVWEPAVVK;LAIGDLATQYFADR;LIHDDKGSVTISNDGATIMK;LLDIVHPAAK;LSDPSQYQSIVDAEWNIIYDK;LSDPSQYQSIVDAEWNIIYDKLDK;NSTVVPGGGAIDMEISK;SESAQGDAAGAMGR;SLHDAIMIVR;SQDSEVGDGTTTVVLLAAEFLK;SQLFINSYAK;TASTLAIAK;TFSYAGFEQQPK;VAAAAGGTVQTSVNNIIDEVLGTCEIFEEK;VAEEDLNR	0.00327372	Q9SF16
At3g23700	0.564805	0.0094804	tr|Q9LK47|Q9LK47_ARATH AT3g23700/MYM9_3 OS=Arabidopsis thaliana OX=3702 GN=At3g23700 PE=2 SV=1	AT3G23700		At3g23700	24.9016	24.7672	24.8012	24.2298	24.3226	24.2232	3.40477	0.00945055	14652000	6149600	10319000	2065600	3497600	2712200	+	BRX_free_ligase	2755	1	13	13	51.8	42.75	392	0	71.115	3955500000	18	122520000	5589700	10118000	11225000	10.9597	Q9LK47	Q9LK47	NA	ALQHVLER;DSSTGSPSLSSNNGDTIEPLPGLETILEELLK;DSSTGSPSLSSNNGDTIEPLPGLETILEELLKEDGIEAVK;DTSDEASAAGPSDWK;FDDGLYHLTGLVHVSEVSWDYVQDVR;FHSLVGFLPYPQLSPSR;NSDQSASSSVLSASNSLLR;QLEDDPLLETLDK;SGDTFEGEVQGFNGGGLLIR;SIHEIAK;VGSVEDYGAFIHLR;VIVTNIDKEK;YSQNVNVGDVFNGR	0.000393755	Q9LK47
At4g30190	0.561366	0.0288997	sw|P19456|PMA2_ARATH ATPase 2, plasma membrane-type OS=Arabidopsis thaliana OX=3702 GN=AHA2 PE=1 SV=2;tr|F4JPJ7|F4JPJ7_ARATH Plasma membrane ATPase OS=Arabidopsis thaliana OX=3702 GN=HA2 PE=1 SV=1	AT4G30190	ATPase 2, plasma membrane-type	AHA2;HA2	25.809	25.7271	25.9475	25.3143	25.1312	25.354	2.40263	0.0157467	13300000	13205000	8024700	3497500	4078000	3721500	+	BRX_free_ligase	1245	6	55	14	59.7	104.4	948	0	120.86	23700000000	50	344780000	6044000	8206300	9847500	5.96895	P19456;F4JPJ7;A0A1P8B2U9;A0A1P8B2Y6;Q9SJB3;A0A1P8B2V0	P19456;F4JPJ7	NA	AAHLVDSTNQVGHFQK;ADGFAGVFPEHK;ADIGIAVADATDAAR;ALNLGVNVK;AWLNLFENK;DANLASIPVEELIEK;DGIDNLLVLLIGGIPIAMPTVLSVTMAIGSHR;DGIDNLLVLLIGGIPIAMPTVLSVTMAIGSHRLSQQGAITK;DNNHELMGAVYLQVSIISQALIFVTR;DQVLLFAAMASR;DYGKEER;EAQWALAQR;EAVNIFPEK;EGLTTQEGEDR;EIFATGVVLGGYQAIMTVIFFWAAHK;ELSEIAEQAK;ELSEIAEQAKR;ESPGAPWEFVGLLPLFDPPR;ESPGAPWEFVGLLPLFDPPRHDSAETIR;EVHFLPFNPVDK;EVHFLPFNPVDKR;GAPEQILELAK;GASDIVLTEPGLSVIISAVLTSR;GASDIVLTEPGLSVIISAVLTSRAIFQR;GHVESVVK;GVEKDQVLLFAAMASR;HDSAETIR;HIVGMTGDGVNDAPALK;HIVGMTGDGVNDAPALKK;HPGQEVFSGSTCK;IPIEEVFQQLK;KADIGIAVADATDAAR;KHIVGMTGDGVNDAPALK;KHIVGMTGDGVNDAPALKK;KVLSIIDK;LGDIIPADAR;LGMGTNMYPSSALLGTHK;LLEGDPLK;LLEGDPLKVDQSALTGESLPVTK;LSQQGAITK;MITGDQLAIGK;NETVDLEK;NETVDLEKIPIEEVFQQLK;NLVEVFCK;QGEIEAVVIATGVHTFFGKAAHLVDSTNQVGHFQK;SSLEDIKNETVDLEKIPIEEVFQQLK;TALTYIDGSGNWHR;TDFFSDTFGVR;TGTLTLNK;TLHGLQPK;VDQSALTGESLPVTK;VENQDAIDAAMVGMLADPK;VKPSPTPDSWK;WSEQEAAILVPGDIVSIK;YRDGIDNLLVLLIGGIPIAMPTVLSVTMAIGSHR	0.00395705	P19456
At3g02760	0.56086	0.0101704	sw|F4IYF8|SYHC_ARATH Histidine--tRNA ligase, cytoplasmic OS=Arabidopsis thaliana OX=3702 GN=At3g02760 PE=2 SV=1	AT3G02760		At3g02760	25.5345	25.5677	25.7079	25.0482	25.0361	25.0431	3.33754	0.00877551	22234000	9193000	7830000	2504800	5989400	3311100	+	BRX_free_ligase	703	1	26	26	37.7	97.536	883	0	171.01	7350000000	52	132070000	7230300	8638800	7850300	10.5319	F4IYF8	F4IYF8	NA	ADIASFSLLDSGDGNGDKDVIGVAGDLK;AESLELGEIDVTEGENIVLEK;AFSIIQNVFK;ASLAVLLNK;EALDELSIMFEALK;ELSGSFVTLK;ESGIPWMVMVGEK;FVEELKK;GLSSEIADR;GSSLSSSSVYNVASGVANVR;GTSLVIQFIK;HGATALDTPVFELR;IDSSAIER;ILTELLDELEIGDYEVK;INAEYLVSK;IVDENLK;IVEILNLK;IVFDLSLAR;LAEAAELVSQLWGAK;QEGSEFLDNQSSR;QVIRPTETQVLVSIMVDNK;SFDSLLDK;TGSGNTGIGEALGTTLLPLLTAIK;VFNIMEELNEK;YDLTVPFAR;YDNLIGMFGTK	0.000459689	F4IYF8
At2g42590	0.560639	0.0722577	tr|F4IP55|F4IP55_ARATH General regulatory factor 9 OS=Arabidopsis thaliana OX=3702 GN=GRF9 PE=1 SV=1;sw|Q96299|14339_ARATH 14-3-3-like protein GF14 mu OS=Arabidopsis thaliana OX=3702 GN=GRF9 PE=1 SV=2;tr|F4IP53|F4IP53_ARATH General regulatory factor 9 OS=A	AT2G42590	14-3-3-like protein GF14 mu	GRF9	26.3003	26.327	26.7203	25.99	25.793	25.8827	1.72209	0.0346574	59657000	72404000	67148000	15712000	12030000	17665000	+	BRX_free_ligase	667	4	14	11	51.4	30.968	276	0	71.827	12900000000	15	766030000	25354000	35153000	34479000	3.80859	F4IP55;Q96299;F4IP53;Q9C5W6	F4IP55;Q96299;F4IP53	NA	AYEIATTAAEAK;DNLTLWTSDISEEGGDDAHK;DSTLIMQLLR;DTFVYLAK;EAADQSLK;GNDVNVKR;IFSSIEQK;LNVDLTVEER;LPPTHPIR;LSEQAER;MKGDYYR;NLLSVGYK;QAFDEAISELDTLNEESYK;YEEMVESMK	0.0189631	F4IP55
At4g33510	0.559581	0.0107965	sw|Q00218|AROG_ARATH Phospho-2-dehydro-3-deoxyheptonate aldolase 2, chloroplastic OS=Arabidopsis thaliana OX=3702 GN=DHS2 PE=2 SV=2;tr|F4JIZ3|F4JIZ3_ARATH Phospho-2-dehydro-3-deoxyheptonate aldolase OS=Arabidopsis thaliana OX=3702 GN=DHS2 PE=3 SV=2	AT4G33510	Phospho-2-dehydro-3-deoxyheptonate aldolase 2, chloroplastic	DHS2	26.1911	26.1556	26.3112	25.6498	25.6102	25.7193	3.22363	0.00722689	39853000	38732000	28866000	8728500	8532800	8512600	+	BRX_free_ligase	1515	2	19	13	48.1	56.148	507	0	101.25	15900000000	26	409340000	24324000	25518000	26371000	9.84277	Q00218;F4JIZ3	Q00218;F4JIZ3	NA	AFATGGYAAMQR;ALQLPDYPDQK;AYTQSVATLNLLR;DVDSVLQTLSSFPPIVFAGEAR;EFNANNIR;GAGQIVTWVSDPMHGNTIMAPGGLK;GDNINGDAFDEK;GIANPLGIK;KLEDKLGQAAMGQAFMLQGGDCAESFK;LIEILNPQNKPGR;LNASQSLELAFIIAER;MAGQFAKPR;MGAENMR;MVPSELVK;QLDGAHVEFLR;SDPFEEK;TITYNDLSSR;VSQWNLDFTQHSEQGDR;WSLESWK	0.000597547	Q00218
At3g58500	0.55932	0.0251994	sw|P48578|PP2A4_ARATH Serine/threonine-protein phosphatase PP2A-4 catalytic subunit OS=Arabidopsis thaliana OX=3702 GN=PP2A4 PE=1 SV=1	AT3G58500	Serine/threonine-protein phosphatase PP2A-3 catalytic subunit	PP2A3	25.6934	25.7509	25.9244	25.2682	25.1246	25.2979	2.50905	0.0140074	21070000	23283000	16418000	4733700	5122400	4354500	+	BRX_free_ligase	1386	2	8	2	30	35.767	313	0	89.868	6827700000	16	216640000	8985000	15874000	15978000	6.37976	P48578;O04951	P48578	NA	AHQLVMDGFNWAHEQK;EILMDESNVQPVK;GAGYTFGQDISEQFNHTNNLK;GYYSVETVTLLVGLK;KYGNANVWK;NHTFIQFEPAPR;PLSEQQVR;YGNANVWK	0.00309704	P48578
At3g61860	0.55837	0.0663395	sw|P92964|SRS31_ARATH Serine/arginine-rich splicing factor RS31 OS=Arabidopsis thaliana OX=3702 GN=RS31 PE=1 SV=2	AT3G61860	Serine/arginine-rich splicing factor RS31	RS31	24.3128	23.9308	24.0157	23.6804	23.4176	23.4862	1.78809	0.0329294	13080000	9851400	6220200	980800	2489000	1624800	+	BRX_free_ligase	1494	3	7	6	25.8	31.154	264	0	39.938	2300800000	15	130150000	6092000	8675600	8287600	3.98818	P92964;Q9ZPX8;A0A1P8B2J1	P92964	NA	HFEPYGK;MRPVFVGNFEYETR;NFSFVQFETQEDATK;RPVFVGNFEYETR;SGYAFVYFEDER;TLFVINFDPIR;VVSVEYALK	0.0162897	P92964
At1g72750	0.556831	0.624948	sw|Q38820|TI232_ARATH Mitochondrial import inner membrane translocase subunit TIM23-2 OS=Arabidopsis thaliana OX=3702 GN=TIM23-2 PE=1 SV=1	AT1G72750	Mitochondrial import inner membrane translocase subunit TIM23-2	TIM23-2	23.284	22.7502	23.0064	20.9907	23.2421	23.1374	0.302009	0.600467	6673700	7922800	4431800	1236900	1723700	2019200			1583	1	3	3	23.9	19.878	188	0	14.406	491190000	8	61399000	2108200	2849800	3085100	0.742768	Q38820	Q38820	NA	ILNSSGQTGR;LPTSPEFLFTEEALR;SAAVAGALGGLAAGAVVAGK	0.498875	Q38820
At3g17410	0.556039	0.228878	tr|Q9LUT0|Q9LUT0_ARATH Protein kinase superfamily protein OS=Arabidopsis thaliana OX=3702 GN=At3g17410 PE=1 SV=1	AT3G17410		At3g17410	23.3408	23.7707	24.2359	23.0478	23.2967	23.3348	0.950844	0.121534	4896500	6433200	5512200	627240	1284900	1530200			2866	4	13	9	48.9	39.562	364	0	104.79	3720300000	25	119720000	2972400	5673000	4728000	2.03179	Q9LUT0;F4HWU0;A0A1P8APV1;Q9SX57	Q9LUT0	NA	ALQPLLNPPR;DITDNYGSK;GAQPGPVLSWHQR;GLEYLHEK;GQQSVVTWATPK;IADFDLSNQAPDMAAR;NLPVIQMQPISVAAIPADELR;QPDQEFLAQVSMVSR;SDVYSFGVVLLELLTGR;SLIGEGSYGR;VFYGILK;VLAYEYAPNGSLHDILHGR;VLGTFGYHAPEYAMTGTLSTK	0.111984	Q9LUT0
At2g42790	0.55523	0.0180753	sw|Q9SJH7|CISY3_ARATH Citrate synthase 3, peroxisomal OS=Arabidopsis thaliana OX=3702 GN=CSY3 PE=2 SV=1	AT2G42790	Citrate synthase 3, peroxisomal	CSY3	24.2495	24.3992	24.5004	23.8073	23.8421	23.834	2.78036	0.00770149	8050300	7212000	6782600	2221900	2622400	2234500	+	BRX_free_ligase	3204	1	12	7	34.6	56.175	509	0	74.989	2569700000	23	86230000	3941900	5463700	2812200	7.53881	Q9SJH7	Q9SJH7	NA	AMGFPPEFFTVLFAIPR;APTIAAAAYLR;DPLIEVAVALEK;GQDIYDSK;HLASSGVDVYTAVAGAVGALYGPLHGGANEAVLK;LYDPGYLNTAPVR;LYPNVDFYSGLIYR;MAGRPPVLPSGNLPYADNFLYMLDSLGNR;MLSEIGTVENIPEFIEGVK;MSGFGHR;NLADEVFSIVGK;NLADEVFSIVGKDPLIEVAVALEK	0.00165821	Q9SJH7
At1g73060	0.553929	0.779155	sw|Q8H0W0|LPA3_ARATH Protein LOW PSII ACCUMULATION 3, chloroplastic OS=Arabidopsis thaliana OX=3702 GN=LPA3 PE=1 SV=1	AT1G73060	Protein LOW PSII ACCUMULATION 3, chloroplastic	LPA3	23.7487	20.8479	23.4082	21.2037	24.05	21.0893	0.155532	0.796658	3641800	839140	1444600	651700	0	696190			1847	1	2	2	9.5	40.029	358	0	20.782	419730000	20	20987000	585540	4143100	842970	0.415667	Q8H0W0	Q8H0W0	NA	EELLQVLGLQEEK;SYEVLATDAANSLAFALQDSK	0.698985	Q8H0W0
At3g17240	0.553832	0.0507805	sw|Q9M5K2|DLDH2_ARATH Dihydrolipoyl dehydrogenase 2, mitochondrial OS=Arabidopsis thaliana OX=3702 GN=LPD2 PE=1 SV=1	AT3G17240	Dihydrolipoyl dehydrogenase 2, mitochondrial	LPD2	24.2738	24.2945	24.628	23.9262	23.7997	23.8089	1.98173	0.0245156	6006100	6921900	4602500	2129900	2027000	2290000	+	BRX_free_ligase	3000	1	17	10	50.5	53.985	507	0	55.456	3020000000	29	77576000	4282000	3826900	3606500	4.54849	Q9M5K2	Q9M5K2	NA	AIDTAEGMVK;ALLHSSHMYHEAK;EGVSYNVGK;FLSPSEVSVDTIDGENVVVK;FSTNVSGVYAIGDVIPGPMLAHK;HIIVATGSDVK;IGVETDKGGR;ILADKETDK;ILGVHIMSPNAGELIHEAVLAINYDASSEDIAR;IVSSTGALSLTEIPK;LGSEVTVVEFAADIVPAMDGEIR;LIVEPAEGGEQTTLEADVVLVSAGR;SLPGITIDEK;TEEQLKK;TPFTSGLDLEK;VSSVEVDLPAMLAQK;VVGVDSSGDGVK	0.0104296	Q9M5K2
At2g37690	0.55368	0.0533442	tr|Q84TI2|Q84TI2_ARATH Phosphoribosylaminoimidazole carboxylase like protein OS=Arabidopsis thaliana OX=3702 GN=At2g37690 PE=2 SV=1	AT2G37690		At2g37690	23.5902	23.9397	23.8219	23.0869	23.2966	23.3073	1.93936	0.0265424	2640600	4550300	2591600	1714600	1100300	1752700	+	BRX_free_ligase	1786	2	8	8	22.4	69.751	642	0	45.17	1713900000	34	38222000	1877100	2776200	2815200	4.42138	Q84TI2;Q9SJ42	Q84TI2	NA	AGELFGYPLMIK;GNAVANNQDELSSAVTALGGFSR;GVPVATVAINNATNAALLAVR;GVQVIIAGAGGAAHLPGMVASLTPLPVIGVPVR;ILDLFGVTHEVK;LATDVAQK;LDGVDSLLSIVQMPR;TPASIMYNILGEDDGEAGFK	0.0114986	Q84TI2
At1g76080	0.552367	0.0138331	sw|Q9SGS4|CDSP_ARATH Thioredoxin-like protein CDSP32, chloroplastic OS=Arabidopsis thaliana OX=3702 GN=CDSP32 PE=1 SV=1	AT1G76080	Thioredoxin-like protein CDSP32, chloroplastic	CDSP32	25.7806	25.8196	25.6869	25.2157	25.1199	25.2944	3.00382	0.00547771	45305000	53843000	23305000	11033000	11795000	10629000	+	BRX_free_ligase	3155	1	10	10	41.7	33.684	302	0	64.045	8688200000	17	470960000	18741000	32974000	33318000	8.63011	Q9SGS4	Q9SGS4	NA	DMNVIEVPTFLFIR;GELIGEILR;IHEEEGIEPDQLMGDVLYYGDNHSAVVQLHGRPDVEK;IHSGEEFDVALK;LIVLDVGLK;LVVAEFATSK;SMSETVVFAR;VGTPPANDEK;VPHFSFYK;VYPTVLK	0.000991239	Q9SGS4
AtCg00120	0.5521	0.0255333	sw|P56757|ATPA_ARATH ATP synthase subunit alpha, chloroplastic OS=Arabidopsis thaliana OX=3702 GN=atpA PE=1 SV=1	ATCG00120	ATP synthase subunit alpha, chloroplastic	atpA	30.2269	30.2264	30.4114	29.8574	29.6537	29.6974	2.4942	0.0140509	1737400000	1863900000	1411700000	495430000	518070000	440240000	+	BRX_free_ligase	1430	1	32	31	58.8	55.328	507	0	323.31	545000000000	20	21200000000	1130000000	1352200000	1246700000	6.32105	P56757	P56757	NA	ADEISNIIR;ASSVAQVVTSLQER;ATQNQLAR;EAYPGDVFYLHSR;EGIQEQLER;EQHTLIIYDDLSK;ERIEQYNR;EVTIVNTGTVLQVGDGIAR;FLLQEKV;GAMEYTIVVAETADSPATLQYLAPYTGAALAEYFMYR;IAQIPVSEAYLGR;IAQIPVSEAYLGRVINALANPIDGR;KFLVQLR;LELAQFAELEAFSQFSSDLDK;LELAQFAELEAFSQFSSDLDKATQNQLAR;LIESPAPGIISR;LIESPAPGIISRR;LKLELAQFAELEAFSQFSSDLDK;LKLELAQFAELEAFSQFSSDLDKATQNQLAR;PQFQEIIASTK;QMSLLLR;QSQSAPLTVEEQIMTIYTGTNGYLDGLEIGQVR;RSVYEPLQTGLIAIDSMIPIGR;RSVYEPLQTGLIAIDSMIPIGRGQR;SVYEPLQTGLIAIDSMIPIGR;SVYEPLQTGLIAIDSMIPIGRGQR;TLTAEAESFLK;TLTAEAESFLKEGIQEQLER;TNKPQFQEIIASTK;VINALANPIDGR;VTIRADEISNIIR;VTIRADEISNIIRER	0.00320477	P56757
At3g52560	0.551757	0.135944	sw|Q9SVD7|UEV1D_ARATH Ubiquitin-conjugating enzyme E2 variant 1D OS=Arabidopsis thaliana OX=3702 GN=UEV1D PE=1 SV=1;tr|F4J6Z1|F4J6Z1_ARATH Ubiquitin E2 variant 1D-4 OS=Arabidopsis thaliana OX=3702 GN=UEV1D-4 PE=1 SV=1	AT3G52560	Ubiquitin-conjugating enzyme E2 variant 1D	UEV1D;UEV1D-4	24.7013	24.7811	25.1801	24.0618	24.4701	24.4754	1.28249	0.063415	18153000	28548000	23647000	6888300	6136200	6036800			3344	3	6	3	53.4	16.533	146	0	24.576	2550400000	9	241820000	9785500	9158300	20060000	2.73486	Q9SVD7;F4J6Z1;Q93YP0	Q9SVD7;F4J6Z1	NA	EYTMEDILVQLK;FGLLANWQR;GIGDGTVSYGMDDGDDIYMR;LLEELER;SWTGTIIGPHNTVHEGR;TLGSGGSSVVVPR	0.0521812	Q9SVD7
At1g12800	0.551572	0.0337253	tr|Q94AJ9|Q94AJ9_ARATH Nucleic acid-binding, OB-fold-like protein OS=Arabidopsis thaliana OX=3702 GN=At1g12800 PE=2 SV=1	AT1G12800		At1g12800	24.0901	24.2876	24.346	23.7918	23.5773	23.6999	2.28908	0.0183784	4309400	5016500	2788400	1116400	1032800	870820	+	BRX_free_ligase	2228	1	10	10	16.9	85.667	767	0	58.913	1709500000	40	42738000	1423300	3112000	3214200	5.55517	Q94AJ9	Q94AJ9	NA	EITPDPLTEALESVVGGDNDQLGGR;ELEMVEGIQSVSK;FLAFESWLR;FLSSFVGQK;GFAVSYGSLIGFLPYR;IGQIVEAK;LQAAELDAEWPDVESLIK;QNLGVIGGQDVTSK;VHQLDFALER;VNVVMANR	0.00513947	Q94AJ9
AtCg01000; AtCg01130	0.549768	0.0361861	sw|P56785|TI214_ARATH Protein TIC 214 OS=Arabidopsis thaliana OX=3702 GN=TIC214 PE=1 SV=1	ATCG01130	Protein TIC 214	TIC214	24.5803	24.6269	24.9108	24.1491	24.1624	24.1572	2.22116	0.0196143	4431700	4444600	2855800	1068400	568470	672720	+	BRX_free_ligase	1448	3	36	36	23.5	213.73	1786	0	131.21	6270900000	99	51923000	2120400	3165500	3225500	5.31904	P56785;A0A1P8B0A1;P93296	P56785	NA	DDEFHVR;DSLVLNPSLTK;ESAGQVELESDKETK;FFEADSLLNPK;FLFDIVR;GILIIEPVR;GSLLVTQSILR;IDKITQTDLANK;IEALDKEWSVENILEK;IHGLLLK;ILNFWFTK;INKDDEFHVR;INSEEEIK;ISFTYPPNLSTFFEMIQK;IYDPFLHGISR;KDSIISNQMIHELSVQNK;KFEQTIEK;KPSFFEPISK;LISELEELEGENEENVPMEPGIR;LSFFSEPQQEEK;MLLFQFPEWSQDLK;NFFDWMGMNEEILNQR;NFIFIKGISK;NIEENFAESTIK;NLIPLFGPR;NQIEEISK;NWLTDGIQIK;QDQEVSTEEAPFPSLFSEEGEDLDKIDEMEEIR;SNTEAELDLFLTR;TDSNDQTLIK;TFLNSEVNQWK;TIGISLVHK;TVIWEFFQAK;TVSENLYGNK;VMDEGEEGTEK;YSQQSDFR	0.00600946	P56785
At4g27585	0.549718	0.140004	tr|Q93VP9|Q93VP9_ARATH SPFH/Band 7/PHB domain-containing membrane-associated protein family OS=Arabidopsis thaliana OX=3702 GN=AtSLP1 PE=1 SV=1;tr|Q9LVW0|Q9LVW0_ARATH At5g54100 OS=Arabidopsis thaliana OX=3702 GN=MJP23.8 PE=2 SV=1	AT4G27585;AT5G54100		At4g27585	23.1127	23.158	23.6129	23.0003	22.6155	22.6186	1.26137	0.0671879	2218900	2939000	2123400	537780	884670	566620			2122	2	6	6	20.7	45.02	411	0	22.929	736930000	25	19884000	960570	1932300	1109000	2.68784	Q93VP9;Q9LVW0	Q93VP9;Q9LVW0	NA	AQGEAEAILAR;AQILESEGER;IVEAINVAAK;LASYGVESPIYAVVQLAQTTMR;VAEQYITAFGNIAK;YATTLPSGIHFLIPFVDR	0.0547807	Q93VP9
At2g25710	0.549672	0.500945	tr|A0A1P8B1A6|A0A1P8B1A6_ARATH Holocarboxylase synthase 1 OS=Arabidopsis thaliana OX=3702 GN=HCS1 PE=4 SV=1;sw|Q9SL92|HCS1_ARATH Biotin--protein ligase 1, chloroplastic OS=Arabidopsis thaliana OX=3702 GN=HCS1 PE=1 SV=2;tr|Q8S4V4|Q8S4V4_ARATH Holocarboxylas	AT1G37150;AT2G25710	Biotin--protein ligase 1, chloroplastic;Biotin--[methylcrotonoyl-CoA-carboxylase] ligase;Biotin--[acetyl-CoA-carboxylase] ligase;Biotin--protein ligase 2	HCS1;HCS2	21.7604	21.2021	21.3128	21.6566	19.9154	21.0544	0.437785	0.418822	374070	153940	381650	574450	78306	0			204	8	3	3	12.1	34.494	307	0	8.1635	143620000	18	6672600	442610	42536	113980	1.02111	A0A1P8B1A6;Q9SL92;Q8S4V4;F4I4W1;A0A1P8ANC7;A0A1P8AND5;F4I4W2;A0A1P8B1A4	A0A1P8B1A6;Q9SL92;Q8S4V4;F4I4W1;A0A1P8ANC7;A0A1P8AND5;F4I4W2	NA	FFDLFMDQGFK;SLEELYYR;VVPLIQYVVSLAVTEAVK	0.364935	A0A1P8B1A6
At4g17170	0.548096	0.102681	sw|P92963|RAB1C_ARATH Ras-related protein RABB1c OS=Arabidopsis thaliana OX=3702 GN=RABB1C PE=1 SV=1	AT4G17170	Ras-related protein RABB1c	RABB1C	24.3054	24.2675	24.7386	23.7999	23.8157	24.0516	1.48002	0.0474334	8109500	16237000	9651200	3469900	2091400	3491600	+	BRX_free_ligase	1493	1	10	5	61.6	23.164	211	0	31.005	3339800000	16	139700000	5299400	4858700	8723400	3.1933	P92963	P92963	NA	AVSTEEGEQFAK;EHGLIFMEASAK;ETFNHLASWLEDAR;FQPVHDLTIGVEFGAR;GAAGALLVYDITR;IQDGVFDVSNESYGIK;LQIWDTAGQESFR;MITIDNKPIK;TAQNVEEAFIK;VGYGGIPGPSGGR	0.0331117	P92963
At4g21280	0.548063	0.0173843	sw|Q9XFT3|PSBQ1_ARATH Oxygen-evolving enhancer protein 3-1, chloroplastic OS=Arabidopsis thaliana OX=3702 GN=PSBQ1 PE=1 SV=3	AT4G21280	Oxygen-evolving enhancer protein 3-1, chloroplastic	PSBQ1	27.1119	27.2293	27.3417	26.6285	26.711	26.6992	2.81519	0.0069375	155940000	192700000	102070000	65400000	68221000	61786000	+	BRX_free_ligase	3414	1	9	8	35.3	23.866	224	0	54.727	26200000000	11	1887700000	95746000	102440000	112540000	7.70025	Q9XFT3	Q9XFT3	NA	AWPYVQNDLR;DIINVKPLIDR;DIINVKPLIDRK;FYLQPLPPTEAAAR;LFDTIDNLDYAAK;YDLNTIISSK;YDLNTIISSKPK;YDLNTIISSKPKDEK;YYAETVSALNEVLAK	0.00153043	Q9XFT3
At5g61780	0.547176	0.0636382	sw|Q9FLT0|TSN2_ARATH Ribonuclease TUDOR 2 OS=Arabidopsis thaliana OX=3702 GN=TSN2 PE=1 SV=1	AT5G61780		Tudor2	25.1339	25.2282	25.4417	24.8408	24.7983	24.5232	1.81265	0.0316906	9682200	10400000	8231900	2213200	2074900	2067600	+	BRX_free_ligase	2556	1	37	25	47.6	107.74	985	0	204.36	8860000000	54	127510000	6707400	8785100	9129700	4.05642	Q9FLT0	Q9FLT0	NA	AIHDQNFTGK;ATGAATENQWLK;DAGEYLHTVTLESGK;DAPIIGSFNPK;DFLPSLQR;DKQAALDALEK;DLGLELVENGLAK;DVEIVVENVDR;EFGSVYLGNENLAK;FNNLIGSVYYSDGDTVK;FYVQTVGDQK;GDTAVAAAATPGANIAELIISR;GGIDEPFAWESR;GKPMEGIVEQVR;GPLTTAQR;INQISAVVEYVLSGHR;ISPGDGVTTSGAGDR;IVLEGVDK;IVLEGVDKFNNLIGSVYYSDGDTVK;IWENYVEGEEVVNGSSK;KGDIVLAQFSLDNSWNR;KISPGDGVTTSGAGDR;LAASAASSVEVSSDPFAMEAK;LIGMEVIVQMEYSR;QAALDALEK;REEKPAPYAR;SNHYDALLAAEAR;TGIWEYGDIQSDDEDNVPVR;TGTFLGSMWEK;TITLSSLMAPK;TNAGTYLLEAGLAK;VASIQNQLAALSLK;VMDFGSVFLPSPTK;VPGAAEASIR;VSPYIAELEQLEEQAQQEGFGR;VVVTEVLGGGR;VYLLPEFQFVQVFVAGLQAPSMGR	0.015394	Q9FLT0
At2g47470	0.54476	0.326154	tr|F4IL52|F4IL52_ARATH Thioredoxin family protein OS=Arabidopsis thaliana OX=3702 GN=UNE5 PE=3 SV=1;sw|O22263|PDI21_ARATH Protein disulfide-isomerase like 2-1 OS=Arabidopsis thaliana OX=3702 GN=PDIL2-1 PE=2 SV=1;tr|A8MSC5|A8MSC5_ARATH AT2G47470 protein OS=	AT2G47470	Protein disulfide-isomerase like 2-1	UNE5;PDIL2-1	24.0499	23.0343	23.4113	22.9651	23.2458	22.6504	0.727884	0.202511	9680500	5696000	2873800	1562100	1716600	1504300			655	4	7	7	29.4	35.62	323	0	18.203	1051700000	18	49792000	1643300	3009800	2249900	1.58964	F4IL52;O22263;A8MSC5;F4IL53	F4IL52;O22263;A8MSC5;F4IL53	NA	AGIVESLDALVK;DLDDFVSFINEK;ELVAASEDEKK;IEEEASTLK;LAAVPQNVVVLTPDNFDEIVLDQNK;QEEGVVIANLDADAHK;YGVSGFPTLK	0.187118	F4IL52
At1g53500	0.544486	0.0542504	sw|Q9LPG6|RHM2_ARATH Trifunctional UDP-glucose 4,6-dehydratase/UDP-4-keto-6-deoxy-D-glucose 3,5-epimerase/UDP-4-keto-L-rhamnose-reductase RHM2 OS=Arabidopsis thaliana OX=3702 GN=RHM2 PE=1 SV=1	AT1G53500	Trifunctional UDP-glucose 4,6-dehydratase/UDP-4-keto-6-deoxy-D-glucose 3,5-epimerase/UDP-4-keto-L-rhamnose-reductase RHM2;UDP-glucose 4,6-dehydratase;UDP-4-keto-6-deoxy-D-glucose 3,5-epimerase/UDP-4-keto-L-rhamnose 4-keto-reductase	RHM2	25.2237	25.4851	25.3193	24.9119	24.6032	24.8795	1.92681	0.0268954	5979100	6669200	3234500	1986200	1713600	1942600	+	BRX_free_ligase	2796	1	14	3	26.2	75.225	667	0	34.279	3050600000	38	67858000	2952500	4487300	5236400	4.38425	Q9LPG6	Q9LPG6	NA	AGAEMLVMAYGR;GEIGHVYNVGTK;GIWNFTNPGVVSHNEILEMYK;GNNVYGPNQFPEK;MLMMPGGR;MPISSDLNNPR;NILITGAAGFIASHVANR;NLDPSFSSPNFK;SYGLPVITTR;TGWLGGLLGK;TMDWYTQNPEWWGDVSGALLPHPR;TNWEDGLKK;YFLDDQK;YVFEPNKR	0.0118355	Q9LPG6
[truncated: 24,502,922 more chars]
