## Supplementary Data 3 for "Systematic proteomics identifies a conserved mechanism for polar targeting of plant cortical proteins" (part 1 of 3)

### Sheet: Samples
bait	bait_gene_ID	File IDs	Species	Plant line	tissue	biotin treatment duration	Total protein per sample, mg
SOK_1	MARPO_0032s0007	CA0007	M.polymorpha	pEF1:MpSOK-TbID-YFP	10 days grown gemmae	24 h	2.2
		CA0008	M.polymorpha	pEF1:MpSOK-TbID-YFP	10 days grown gemmae	24 h	2.2
		CA0009	M.polymorpha	pEF1:MpSOK-TbID-YFP	10 days grown gemmae	24 h	2.2
		CA0001	M.polymorpha	pEF1:TbID-YFP (free ligase)	10 days grown gemmae	24 h	2.2
		CA0002	M.polymorpha	pEF1:TbID-YFP (free ligase)	10 days grown gemmae	24 h	2.2
		CA0003	M.polymorpha	pEF1:TbID-YFP (free ligase)	10 days grown gemmae	24 h	2.2
SOK_2	MARPO_0032s0007	CA0052	M.polymorpha	pEF1:MpSOK-TbID-YFP	10 days grown gemmae	24 h	1
Fig.4A		CA0053	M.polymorpha	pEF1:MpSOK-TbID-YFP	10 days grown gemmae	24 h	1
		CA0054	M.polymorpha	pEF1:MpSOK-TbID-YFP	10 days grown gemmae	24 h	1
		CA0082	M.polymorpha	pEF1:TbID-YFP (free ligase)	10 days grown gemmae	24 h	1
		CA0083	M.polymorpha	pEF1:TbID-YFP (free ligase)	10 days grown gemmae	24 h	1
		CA0084	M.polymorpha	pEF1:TbID-YFP (free ligase)	10 days grown gemmae	24 h	1
SOK_3	MARPO_0032s0007	CA0085	M.polymorpha	pEF1:MpSOK-TbID-YFP	10 days grown gemmae	24 h	1
		CA0086	M.polymorpha	pEF1:MpSOK-TbID-YFP	10 days grown gemmae	24 h	1
		CA0087	M.polymorpha	pEF1:MpSOK-TbID-YFP	10 days grown gemmae	24 h	1
		CA0082	M.polymorpha	pEF1:TbID-YFP (free ligase)	10 days grown gemmae	24 h	1
		CA0083	M.polymorpha	pEF1:TbID-YFP (free ligase)	10 days grown gemmae	24 h	1
		CA0084	M.polymorpha	pEF1:TbID-YFP (free ligase)	10 days grown gemmae	24 h	1
SIB_1	MARPO_0074s0067	CA0034	M.polymorpha	pEF1:TbID-YFP-MpSIB	10 days grown gemmae	24 h	2
(MpNPT)		CA0035	M.polymorpha	pEF1:TbID-YFP-MpSIB	10 days grown gemmae	24 h	2
Fig.4B		CA0036	M.polymorpha	pEF1:TbID-YFP-MpSIB	10 days grown gemmae	24 h	2
		CA0022	M.polymorpha	pEF1:TbID-YFP-MpSIB	10 days grown gemmae	24 h	2
		CA0023	M.polymorpha	pEF1:TbID-YFP-MpSIB	10 days grown gemmae	24 h	2
		CA0024	M.polymorpha	pEF1:TbID-YFP-MpSIB	10 days grown gemmae	24 h	2
SIB_2	MARPO_0074s0067	CA0049	M.polymorpha	pEF1:TbID-YFP-MpSIB	10 days grown gemmae	24 h	2
(MpNPT)		CA0050	M.polymorpha	pEF1:TbID-YFP-MpSIB	10 days grown gemmae	24 h	2
		CA0051	M.polymorpha	pEF1:TbID-YFP-MpSIB	10 days grown gemmae	24 h	2
		CA0040	M.polymorpha	pEF1:TbID-YFP (free ligase)	10 days grown gemmae	24 h	2
		CA0041	M.polymorpha	pEF1:TbID-YFP (free ligase)	10 days grown gemmae	24 h	2
		CA0042	M.polymorpha	pEF1:TbID-YFP (free ligase)	10 days grown gemmae	24 h	2
SIB_3	MARPO_0074s0067	MR2582	M.polymorpha	pEF1:TbID-YFP-MpSIB	10 days grown gemmae	24 h	2.2
(MpNPT)		MR2583	M.polymorpha	pEF1:TbID-YFP-MpSIB	10 days grown gemmae	24 h	2.2
		MR2584	M.polymorpha	pEF1:TbID-YFP-MpSIB	10 days grown gemmae	24 h	2.2
		MR2576	M.polymorpha	pEF1:TbID-YFP (free ligase)	10 days grown gemmae	24 h	2.2
		MR2577	M.polymorpha	pEF1:TbID-YFP (free ligase)	10 days grown gemmae	24 h	2.2
		MR2578	M.polymorpha	pEF1:TbID-YFP (free ligase)	10 days grown gemmae	24 h	2.2
SICK_1	MARPO_0067s0010	CA0031	M.polymorpha	pEF1:TbID-YFP-MpSICK	10 days grown gemmae	24 h	2
Fig.4C		CA0032	M.polymorpha	pEF1:TbID-YFP-MpSICK	10 days grown gemmae	24 h	2
		CA0033	M.polymorpha	pEF1:TbID-YFP-MpSICK	10 days grown gemmae	24 h	2
		CA0022	M.polymorpha	pEF1:TbID-YFP (free ligase)	10 days grown gemmae	24 h	2
		CA0023	M.polymorpha	pEF1:TbID-YFP (free ligase)	10 days grown gemmae	24 h	2
		CA0024	M.polymorpha	pEF1:TbID-YFP (free ligase)	10 days grown gemmae	24 h	2
SICK_2	MARPO_0067s0010	MR2352	M.polymorpha	pEF1:TbID-YFP-MpSICK	10 days grown gemmae	24 h	2.2
		MR2353	M.polymorpha	pEF1:TbID-YFP-MpSICK	10 days grown gemmae	24 h	2.2
		MR2354	M.polymorpha	pEF1:TbID-YFP-MpSICK	10 days grown gemmae	24 h	2.2
		MR2346	M.polymorpha	pEF1:TbID-YFP (free ligase)	10 days grown gemmae	24 h	2.2
		MR2347	M.polymorpha	pEF1:TbID-YFP (free ligase)	10 days grown gemmae	24 h	2.2
		MR2348	M.polymorpha	pEF1:TbID-YFP (free ligase)	10 days grown gemmae	24 h	2.2
SICK_3	MARPO_0067s0010	MR2373	M.polymorpha	pEF1:TbID-YFP-MpSICK	10 days grown gemmae	24 h	2.2
		MR2374	M.polymorpha	pEF1:TbID-YFP-MpSICK	10 days grown gemmae	24 h	2.2
		MR2375	M.polymorpha	pEF1:TbID-YFP-MpSICK	10 days grown gemmae	24 h	2.2
		MR2367	M.polymorpha	pEF1:TbID-YFP (free ligase)	10 days grown gemmae	24 h	2.2
		MR2368	M.polymorpha	pEF1:TbID-YFP (free ligase)	10 days grown gemmae	24 h	2.2
		MR2369	M.polymorpha	pEF1:TbID-YFP (free ligase)	10 days grown gemmae	24 h	2.2

### Sheet: SOK_1
gene_id	uniprot_id	logFC	FDR	Fasta_header	LFQ.intensity.CA001_Vector_1	LFQ.intensity.CA002_Vector_2	LFQ.intensity.CA003_Vector_3	LFQ.intensity.CA007_MpSOKCT_1	LFQ.intensity.CA008_MpSOKCT_2	LFQ.intensity.CA009_MpSOKCT_3	Only.identified.by.site	Reverse	Potential.contaminant	Athaliana_Araport11	Student.s.T.test.Significant.MpSOK.CT_Vector	Student.s.T.test.significant	Peptides	Razor...unique.peptides	Unique.peptides	Sequence.coverage....	Unique...razor.sequence.coverage....	Unique.sequence.coverage....	Mol..weight..kDa.	Q.value	Score	Intensity	iBAQ.peptides	MS.MS.count	iBAQ.CA001_Vector_1	iBAQ.CA002_Vector_2	iBAQ.CA003_Vector_3	iBAQ.CA004_MpSOKNT_1	iBAQ.CA005_MpSOKNT_2	iBAQ.CA006_MpSOKNT_3	iBAQ.CA007_MpSOKCT_1	iBAQ.CA008_MpSOKCT_2	iBAQ.CA009_MpSOKCT_3	iBAQ.CA010_MpSOKNTI_1	iBAQ.CA011_MpSOKNTI_2	iBAQ.CA012_MpSOKNTI_3	iBAQ.CA013_MpSOKCTI_1	iBAQ.CA014_MpSOKCTI_2	iBAQ.CA015_MpSOKCTI_3	iBAQ.CA016_MpSOKNTGem_1	iBAQ.CA017_MpSOKNTGem_2	iBAQ.CA018_MpSOKNTGem_3	iBAQ.CA019.wildtype	iBAQ.CA020.wildtype	iBAQ.CA021.wildtype	iBAQ.CA022.vector	iBAQ.CA023.vector	iBAQ.CA024.vector	iBAQ.CA025.MpAn	iBAQ.CA026.MpAn	iBAQ.CA027.MpAn	iBAQ.CA028.MpSOSEKI	iBAQ.CA029.MpSOSEKI	iBAQ.CA030.MpSOSEKI	iBAQ.CA031.MpSIK4	iBAQ.CA032.MpSIK4	iBAQ.CA033.MpSIK4	iBAQ.CA034.MpSIB	iBAQ.CA035.MpSIB	iBAQ.CA036.MpSIB	iBAQ.CA037.wildtype	iBAQ.CA038.wildtype	iBAQ.CA040.vector	iBAQ.CA040.wildtype	iBAQ.CA041.vector	iBAQ.CA042.vector	iBAQ.CA043.MpSOSEKI	iBAQ.CA044.MpSOSEKI	iBAQ.CA045.MpSOSEKI	iBAQ.CA046.MpSIK4	iBAQ.CA047.MpSIK4	iBAQ.CA048.MpSIK4	iBAQ.CA049.MpSIB	iBAQ.CA050.MpSIB	iBAQ.CA051.MpSIB	LFQ.intensity.CA004_MpSOKNT_1	LFQ.intensity.CA005_MpSOKNT_2	LFQ.intensity.CA006_MpSOKNT_3	LFQ.intensity.CA010_MpSOKNTI_1	LFQ.intensity.CA011_MpSOKNTI_2	LFQ.intensity.CA012_MpSOKNTI_3	LFQ.intensity.CA013_MpSOKCTI_1	LFQ.intensity.CA014_MpSOKCTI_2	LFQ.intensity.CA015_MpSOKCTI_3	LFQ.intensity.CA016_MpSOKNTGem_1	LFQ.intensity.CA017_MpSOKNTGem_2	LFQ.intensity.CA018_MpSOKNTGem_3	LFQ.intensity.CA019.wildtype	LFQ.intensity.CA020.wildtype	LFQ.intensity.CA021.wildtype	LFQ.intensity.CA022.vector	LFQ.intensity.CA023.vector	LFQ.intensity.CA024.vector	LFQ.intensity.CA025.MpAn	LFQ.intensity.CA026.MpAn	LFQ.intensity.CA027.MpAn	LFQ.intensity.CA028.MpSOSEKI	LFQ.intensity.CA029.MpSOSEKI	LFQ.intensity.CA030.MpSOSEKI	LFQ.intensity.CA031.MpSIK4	LFQ.intensity.CA032.MpSIK4	LFQ.intensity.CA033.MpSIK4	LFQ.intensity.CA034.MpSIB	LFQ.intensity.CA035.MpSIB	LFQ.intensity.CA036.MpSIB	LFQ.intensity.CA037.wildtype	LFQ.intensity.CA038.wildtype	LFQ.intensity.CA040.vector	LFQ.intensity.CA040.wildtype	LFQ.intensity.CA041.vector	LFQ.intensity.CA042.vector	LFQ.intensity.CA043.MpSOSEKI	LFQ.intensity.CA044.MpSOSEKI	LFQ.intensity.CA045.MpSOSEKI	LFQ.intensity.CA046.MpSIK4	LFQ.intensity.CA047.MpSIK4	LFQ.intensity.CA048.MpSIK4	LFQ.intensity.CA049.MpSIB	LFQ.intensity.CA050.MpSIB	LFQ.intensity.CA051.MpSIB	minus_log_pval	Student.s.T.test.q.value.MpSOK.CT_Vector	Student.s.T.test.Test.statistic.MpSOK.CT_Vector	Protein.IDs	Majority.protein.IDs	id	Orthoheaders	Orthogroup	p_val
MARPO_YB0007	A0A2R6VWR4	6.43874	0.00954296	tr|A0A2R6VWR4|A0A2R6VWR4_MARPO Serine/threonine-protein phosphatase OS=Marchantia polymorpha OX=3197 GN=MARPO_YB0007 PE=3 SV=1	22.8153	20.8426	21.419	28.0167	28.1212	28.2552	NA	NA	NA	AT1G08420.1, AT1G08420.2, AT2G27210.1, AT2G27210.2, AT4G03080.1	+	MpSOK CT_Vector	32	32	14	415	415	196	10501	0	32331	15431000000	50	651	2327000	691750	423830	8415000	6877800	6277300	26891000	23639000	18861000	946150	289520	264860	5210200	6673400	5855700	13007000	13255000	15442000	57857	22485	0	5260300	4289300	6584400	17323	16113	27669	5098300	7436100	6795700	2144600	1830700	1595600	570740	544820	397660	46218	81198	2239500	74446	2862200	2569700	5146400	4345700	4290400	2498800	2311400	2016100	1403800	1983200	1672400	117880000	121950000	143890000	30531000	5238900	5218300	76366000	69193000	77804000	180110000	176760000	184220000	1478000	948650	0	42132000	37322000	44435000	1237100	935740	1235200	180080000	182800000	168360000	49689000	54143000	45458000	9942900	17101000	16344000	0	798940	27683000	2167100	25536000	33097000	139620000	169030000	147360000	36849000	35202000	29657000	48979000	48547000	42629000	3.39844	0	10.9187	A0A2R6VWR4	A0A2R6VWR4	61	tr|A0A2R6VWR4|A0A2R6VWR4_MARPO	OG0000707	0.000399538
MARPO_0032s0007	A0A2R6X6S3	6.1862	0.00188963	sp|A0A2R6X6S3|SOK_MARPO Protein SOSEKI OS=Marchantia polymorpha OX=3197 GN=SOK PE=1 SV=1;tr|A0A2R6X6Q8|A0A2R6X6Q8_MARPO Uncharacterized protein OS=Marchantia polymorpha OX=3197 GN=MARPO_0032s0007 PE=3 SV=1	23.1581	23.5995	23.2849	29.8212	29.436	29.3438	NA	NA	NA	AT3G46110.1, AT3G46110.2, AT3G46110.3, AT5G59790.1, AT5G59790.2	+	MpSOK CT_Vector	46	46	46	457	457	457	10029	0	32331	53536000000	40	773	5320300	10415000	5390800	35069000	29357000	23919000	54330000	38989000	34607000	3606000	9557300	2827800	132300000	154390000	139850000	18393000	20867000	19683000	1571600	1412300	1478900	6622100	9674000	9135800	1117600	1414900	1885600	32563000	36661000	35783000	1236500	1218900	2258400	1688300	698920	715350	1384400	1547400	10752000	802950	8144400	8938900	34891000	26745000	35176000	10800000	1497400	1933000	2751100	5284000	2666600	857990016	811449984	1126000000	71458000	37249000	20422000	2539699968	2273600000	2715300096	492520000	823689984	419020000	60979000	83466000	81540000	6864500	8056700	6555300	62590000	62206000	53243000	1681400064	1639200000	1734800000	5103000	5524200	7898200	4812600	0	4016100	39718000	15832000	10539000	11545000	13519000	7075600	1676800000	1778000000	1698599936	11212000	5541300	5906500	4904600	6158500	6530300	5.21755	0	31.4917	A0A2R6X6S3;A0A2R6X6Q8	A0A2R6X6S3;A0A2R6X6Q8	2012	sp|A0A2R6X6S3|SOK_MARPO	OG0007144	6.05975e-06
MARPO_0077s0060	Q7XAP1	5.59957	0.00121255	tr|Q7XAP1|Q7XAP1_MARPO C-terminal binding protein OS=Marchantia polymorpha OX=3197 GN=MpAN PE=4 SV=1	19.8358	19.9503	20.015	25.4994	25.7337	25.3667	NA	NA	NA	AT1G01510.1	+	MpSOK CT_Vector	24	24	24	404	404	404	74804	0	32331	7640700000	34	128	608920	2983300	1996000	576700	643120	620360	3855300	4433000	3289700	327000	40096	430280	38097000	63942000	45955000	724030	1850500	699490	115950	0	153770	683810	992480	307820	68789	28423	0	295430	224800	327780	63564	175510	88877	98027	65048	117400	0	27872	0	21269	279250	79495	312140	31232	172770	688400	859600	1234900	877730	1210500	1019100	1994800	3467800	4244200	2386800	0	3480800	1058300032	917400000	1203299968	2826700	6838200	2639400	2148000	0	1115700	2168500	2299400	1074400	0	0	0	2254400	2412300	9589500	267390	1749200	903370	1685300	166760	405960	0	0	0	0	650610	0	1040400	1130900	1246100	1241700	1919600	1021400	4464100	4290300	4151000	5.90825	0	46.9107	Q7XAP1	Q7XAP1	3292	tr|Q7XAP1|Q7XAP1_MARPO	OG0002580	1.23524e-06
MARPO_0011s0038	A0A2R6XJU7	5.36684	0.017025	tr|A0A2R6XJU7|A0A2R6XJU7_MARPO PNPLA domain-containing protein OS=Marchantia polymorpha OX=3197 GN=MARPO_0011s0038 PE=4 SV=1	21.9695	19.6819	20.8733	26.175	26.0574	26.3928	NA	NA	NA	AT3G57140.1, AT3G57140.2, AT5G04040.1, AT5G04040.2	+	MpSOK CT_Vector	29	29	29	415	415	415	10059	0	32331	7301900000	48	286	277540	628590	889650	565380	714100	573130	5954000	5738800	4424400	46403	18707	0	433500	202910	307610	0	75500	125240	60447	36530	87963	135500	0	159300	17742	0	0	1481600	1561000	1776500	1931200	1763000	2233800	4696000	4483900	4084400	182930	96143	0	74628	0	0	57728	126660	145860	2001500	2088600	1881900	21915000	20935000	21095000	4536200	6304800	7127000	761650	0	0	1583200	520250	1186100	0	0	572910	0	0	0	536380	0	0	0	0	0	41371000	33415000	44876000	29031000	34677000	54386000	74766000	101050000	107860000	0	0	0	0	0	0	0	2634300	1632600	11498000	24005000	15534000	228140000	216040000	238090000	2.88565	0.00324476	8.03643	A0A2R6XJU7	A0A2R6XJU7	2607	tr|A0A2R6XJU7|A0A2R6XJU7_MARPO	OG0003529	0.00130121
MARPO_0049s0040	A0A2R6WY29	5.25915	0.00330867	tr|A0A2R6WY29|A0A2R6WY29_MARPO Protein kinase domain-containing protein OS=Marchantia polymorpha OX=3197 GN=MARPO_0049s0040 PE=4 SV=1;tr|A0A2R6WY14|A0A2R6WY14_MARPO Protein kinase domain-containing protein OS=Marchantia polymorpha OX=3197 GN=MARPO_0049s004	22.5736	23.3632	22.4067	27.9285	28.0428	28.1496	NA	NA	NA	AT1G73450.1, AT1G73460.1, AT1G73460.2, AT2G40120.1	+	MpSOK CT_Vector	29	29	29	303	303	303	14305	0	11965	4343000000	69	115	168690	104350	871960	961760	609940	774130	5663000	4896700	3694700	25171	320470	317640	2590800	3299600	3047400	578100	1723000	1031200	22217	0	0	987570	1035500	1218100	43722	14524	41193	341370	531060	465420	301440	570980	351740	449240	165580	268010	38909	10126	287760	0	301250	405330	568650	311210	324530	293250	280860	264170	736690	472480	733250	8358700	4985700	9780800	1934600	0	0	145770000	138750000	154620000	8801500	23118000	10414000	0	0	0	13710000	14078000	11286000	0	0	0	17426000	15205000	14804000	1113300	7343600	3624900	7828200	3482700	5178700	0	0	4721000	0	4643700	2822900	14392000	7264000	9722800	1725900	0	1015400	9260300	3449400	20326000	4.19612	0	17.426	A0A2R6WY29;A0A2R6WY14;A0A2R6WY12;A0A2R6WY26	A0A2R6WY29;A0A2R6WY14;A0A2R6WY12;A0A2R6WY26	1622	tr|A0A2R6WY29|A0A2R6WY29_MARPO	OG0002644	6.36622e-05
MARPO_0006s0025	A0A2R6XPG2	4.9855	0.16076	tr|A0A2R6XPG2|A0A2R6XPG2_MARPO Uncharacterized protein OS=Marchantia polymorpha OX=3197 GN=MARPO_0006s0025 PE=4 SV=1;tr|A0A2R6XPE4|A0A2R6XPE4_MARPO Uncharacterized protein OS=Marchantia polymorpha OX=3197 GN=MARPO_0006s0025 PE=4 SV=1;tr|A0A2R6XPE0|A0A2R6XP	21.7461	22.2821	27.7856	29.016	28.874	28.8803	NA	NA	NA	AT3G03560.1, AT5G08440.1, AT5G08440.2, AT5G08440.3, AT5G23490.1, AT5G23490.2, AT5G23490.3, AT5G23490.4, AT5G23510.1, AT5G23510.2, AT5G23510.3			5	5	5	61	61	61	90041	0	84274	11842000000	32	11	23650000	11825000	14068000	9662300	11328000	11220000	6891700	11844000	7441200	8434700	10906000	24818000	5950400	14655000	8418700	7213200	25136000	13788000	18472	6050600	0	7056000	6385200	2474700	6200000	1036300	4480600	4909900	5183500	8739200	10396000	6317200	6890100	13135000	2896800	3125400	3938400	3209600	1841900	8733500	2482700	2707000	3980300	1329900	1978300	474280	1771300	2182900	3965000	4186600	2099600	548339968	0	707580032	0	0	0	529750016	528900000	321689984	0	0	0	0	843219968	0	292430016	391140000	0	0	292020000	709870016	673569984	586369984	685529984	2294299904	2244699904	2487399936	482529984	545020032	552289984	0	592929984	0	0	0	0	0	0	0	243090000	320080000	392070016	446460000	399390016	383180000	1.21342	0.0824719	2.58234	A0A2R6XPG2;A0A2R6XPE4;A0A2R6XPE0	A0A2R6XPG2;A0A2R6XPE4;A0A2R6XPE0	2833	tr|A0A2R6XPG2|A0A2R6XPG2_MARPO	OG0000287	0.0611764
MARPO_YA0007	A0A2R6VWY6	4.23534	0.0770074	tr|A0A2R6VWY6|A0A2R6VWY6_MARPO Uncharacterized protein OS=Marchantia polymorpha OX=3197 GN=MARPO_YA0007 PE=4 SV=1	23.1151	19.6753	19.9666	25.019	25.0552	25.3888	NA	NA	NA	AT1G16860.1, AT1G78880.1, AT4G22290.1	+	MpSOK CT_Vector	19	19	18	491	491	478	56693	0	11196	4867400000	22	134	224390	962660	822740	893030	1200800	1574000	7256300	7343200	5265100	571060	894000	73417	3760600	3977700	3491600	678370	274710	282500	207660	44248	0	1315300	2229000	1349800	132300	131200	228430	685720	1063500	1015400	23345000	18287000	19332000	243460	372040	136300	214900	161460	84189	94821	0	0	304440	664430	215220	24980000	24630000	27870000	0	0	424420	3915000	5433400	8284600	2945200	1744600	388410	13634000	14855000	9736600	1044300	786230	0	0	0	0	3970000	3817900	2738000	0	0	1287200	5962700	6550400	5148500	275120000	281360000	275470016	1046600	895410	0	2361700	0	0	1094700	0	0	2497800	6270800	1119100	188370000	196920000	258030000	0	0	0	1.72786	0.0325286	3.82408	A0A2R6VWY6	A0A2R6VWY6	62	tr|A0A2R6VWY6|A0A2R6VWY6_MARPO	OG0002200	0.0187127
MARPO_0084s0084	A0A2R6WJK3	4.16479	0.00215689	tr|A0A2R6WJK3|A0A2R6WJK3_MARPO Dynein light chain OS=Marchantia polymorpha OX=3197 GN=MARPO_0084s0084 PE=3 SV=1	22.2009	22.2036	21.7536	26.1516	26.1754	26.3256	NA	NA	NA	AT4G15930.1, AT4G15930.2	+	MpSOK CT_Vector	2	2	2	182	182	182	11443	17966	24652	841090000	5	28	2862700	2717300	2852600	5314600	5169600	4227300	9779400	8511800	6167700	3079600	6319200	5028500	4358400	5886700	2980000	2273300	5167300	3382400	1709500	1523400	1305800	1796700	5066600	5701400	953670	753950	179010	1613000	637410	3547600	4214000	2144600	2227700	3558000	2943700	3336300	2882300	1839300	4579300	288670	885020	906390	2425200	1462500	1706000	4240900	4067900	3993300	1060000	5408300	1537300	56679000	51478000	81376000	58497000	56904000	54195000	52484000	40946000	0	25217000	52622000	26180000	58260000	67260000	62876000	0	25125000	30050000	0	29979000	0	37592000	0	53972000	41624000	34036000	40171000	46042000	42389000	50660000	61788000	52770000	27822000	0	0	0	37596000	37513000	0	29433000	31025000	29968000	0	25517000	0	4.89685	0	26.1635	A0A2R6WJK3	A0A2R6WJK3	1006	tr|A0A2R6WJK3|A0A2R6WJK3_MARPO	OG0004230	1.26808e-05
MARPO_0061s0132	A0A2R6WSQ8	4.04759	0.0200762	tr|A0A2R6WSQ8|A0A2R6WSQ8_MARPO Kinesin motor domain-containing protein OS=Marchantia polymorpha OX=3197 GN=MARPO_0061s0132 PE=3 SV=1;tr|A0A2R6WSR8|A0A2R6WSR8_MARPO Kinesin-like protein OS=Marchantia polymorpha OX=3197 GN=MARPO_0061s0132 PE=3 SV=1	22.3352	22.3099	20.776	25.8144	25.5547	26.1948	NA	NA	NA	AT3G16060.1, AT3G16630.1, AT3G16630.2	+	MpSOK CT_Vector	12	12	12	131	131	131	11578	0	18787	1364100000	59	63	49363	64940	117400	82519	0	193370	1364200	958620	1287500	79925	36294	169900	605730	569910	780630	132270	53078	404450	0	0	0	592200	1139400	1024600	15609	0	0	352930	205240	511900	366490	521090	604910	1323600	1073900	940340	0	20170	188130	0	417740	58457	10036	65073	115880	390560	221370	298050	1480100	1817100	1466000	10082000	0	14176000	18176000	0	0	26213000	23913000	33214000	10246000	0	14235000	0	0	0	13738000	12705000	12373000	11017000	0	0	29228000	18532000	18180000	19772000	24535000	24682000	52552000	57222000	46317000	0	0	7189900	0	12073000	0	0	13082000	12002000	12500000	12950000	11653000	32604000	37947000	33751000	2.74668	0.00675449	7.38554	A0A2R6WSQ8;A0A2R6WSR8	A0A2R6WSQ8;A0A2R6WSR8	1389	tr|A0A2R6WSQ8|A0A2R6WSQ8_MARPO	OG0002124	0.00179194
MARPO_0002s0170	A0A2R6XUA8	3.96866	0.0507823	tr|A0A2R6XUA8|A0A2R6XUA8_MARPO COR domain-containing protein OS=Marchantia polymorpha OX=3197 GN=MARPO_0002s0170 PE=4 SV=1	20.674	18.5697	21.2304	23.8213	24.0062	24.5526	NA	NA	NA		+	MpSOK CT_Vector	61	61	61	46	46	46	18338	0	32331	12784000000	82	521	378170	356000	492170	431980	180790	279430	1115200	1220100	1391400	27839	94626	17338	52980	217040	188720	74610	263700	157350	10832	11409	31754	1806300	1664900	1868800	93076	10264	0	843990	916990	1101200	12935000	10386000	11898000	2741100	2880900	3026600	0	15695	107600	20776	55781	64706	62348	25907	21923	14262000	12400000	12062000	7591900	7390300	7897700	3762100	2140000	5493100	498150	849330	0	1014700	997300	2512400	2206700	15038000	1693100	0	0	1744100	13990000	11858000	13734000	913200	0	0	38955000	37283000	33774000	481289984	422840000	576569984	73972000	77644000	106240000	0	0	450830	0	646950	742260	0	335900	2037700	277060000	232660000	237450000	133960000	112710000	105330000	2.04002	0.0202024	4.72769	A0A2R6XUA8	A0A2R6XUA8	3080	tr|A0A2R6XUA8|A0A2R6XUA8_MARPO	OG0058092	0.00911964
MARPO_0022s0156	A0A2R6XD79	3.64545	0.00121255	tr|A0A2R6XD79|A0A2R6XD79_MARPO Kinesin motor domain-containing protein OS=Marchantia polymorpha OX=3197 GN=MARPO_0022s0156 PE=3 SV=1	23.0375	23.2181	23.2286	26.7186	26.8853	26.8167	NA	NA	NA	AT5G10470.1, AT5G10470.2, AT5G65460.1, AT5G65460.2, AT5G65460.3, AT5G65460.4, AT5G65460.5, AT5G65460.6	+	MpSOK CT_Vector	48	48	48	469	469	469	13906	0	32331	17801000000	72	715	1109500	1489200	1216700	751100	590290	338500	9090400	7360600	5372700	278890	232050	203520	2360200	2932300	2082800	542460	601310	528700	214880	161130	82148	3835300	3977500	3050300	128870	119690	70179	1612800	1573300	1313800	13211000	10355000	12751000	9855300	7843100	8706500	127790	337100	244660	135120	344550	393060	354420	295120	238880	13093000	13509000	13745000	17405000	18071000	19009000	9870000	13314000	10506000	8989000	3419400	1448600	47839000	41498000	39947000	10094000	7579500	9012000	13891000	3140800	3826700	27198000	31795000	19752000	3911400	4884500	2054000	50632000	41213000	44198000	277180000	276840000	329620000	175220000	169430000	177920000	5937900	13232000	1252100	8432900	975300	1755500	11491000	6573600	9232900	156520000	157750000	173810000	183720000	161790000	176160000	5.88735	0	46.3487	A0A2R6XD79	A0A2R6XD79	2319	tr|A0A2R6XD79|A0A2R6XD79_MARPO	OG0001307	1.29615e-06
MARPO_0040s0140	A0A2R6X307	3.40114	0.00445431	tr|A0A2R6X307|A0A2R6X307_MARPO Protein kinase domain-containing protein OS=Marchantia polymorpha OX=3197 GN=MARPO_0040s0140 PE=4 SV=1	24.0794	23.938	23.86	26.9581	27.4143	27.7085	NA	NA	NA	AT1G01740.1, AT1G01740.2, AT1G01740.3, AT1G01740.4, AT1G01740.5, AT1G50990.1, AT1G50990.2, AT1G63500.1, AT2G17090.1, AT3G09240.1, AT3G09240.2, AT3G09240.3, AT3G54030.1, AT4G00710.1, AT4G00710.2, AT4G35230.1, AT5G01060.1, AT5G01060.2, AT5G01060.3, AT5G41260.1, AT5G46570.1, AT5G59010.1, AT5G59010.2	+	MpSOK CT_Vector	17	17	17	379	379	379	55746	0	91668	4073500000	34	161	2276300	2118400	1604600	1445900	667900	295140	10015000	9647300	6579000	805870	498000	456060	2515200	3913500	3397600	1203900	1715200	1453000	116120	133520	116820	1943900	1212000	1273000	34694	41964	44917	430250	367430	377750	3426600	3387600	3651500	2079400	1695100	1826200	542120	482520	1489300	294690	1796800	490500	820690	291400	566880	7918200	6840400	6680000	3226700	3536800	2318900	26232000	15872000	13506000	29103000	15459000	15006000	61368000	48711000	56159000	27449000	29668000	22349000	17076000	14456000	10797000	13347000	12887000	10186000	2803000	7197100	7844600	36754000	17287000	13145000	108690000	152490000	144040000	59788000	47483000	52480000	16246000	24351000	6623300	21781000	6441000	5340100	4285300	7099200	8671100	158770000	109720000	121500000	33466000	40168000	44347000	3.9331	0	14.9486	A0A2R6X307	A0A2R6X307	1851	tr|A0A2R6X307|A0A2R6X307_MARPO	OG0000053	0.000116655
MARPO_0021s0082	A0A2R6XDP6	3.39915	0.00208283	tr|A0A2R6XDP6|A0A2R6XDP6_MARPO Uncharacterized protein OS=Marchantia polymorpha OX=3197 GN=MARPO_0021s0082 PE=4 SV=1	24.2085	24.2708	23.9256	27.6186	27.5499	27.434	NA	NA	NA	AT2G39480.1, AT2G39480.2, AT3G55320.1	+	MpSOK CT_Vector	50	50	50	449	449	449	16066	0	32331	22043000000	65	812	3337600	3163700	2988200	1511800	1128800	849720	17729000	15486000	10631000	284140	94913	51385	3604600	5893300	3756400	270250	177770	528670	10050	12052	16630	3101300	1474300	1681100	11860	108460	11613	622350	842700	676070	15552000	12027000	13361000	5532600	4583200	4451000	16776	56968	1180800	35977	1191000	1173400	219310	154970	116010	22184000	23153000	22996000	8183800	7388500	8925100	16312000	11803000	9894400	5127200	1027800	157000	45010000	48609000	47304000	4032400	1933800	3333000	1202200	0	907360	17699000	11565000	14943000	178710	311530	0	15508000	19900000	18571000	358600000	378489984	385360000	109460000	97174000	82722000	0	629180	477460	793030	4712400	114070	4167000	4073000	1365600	318169984	364750016	376220000	74097000	82439000	82663000	5.04717	0	28.5393	A0A2R6XDP6	A0A2R6XDP6	2336	tr|A0A2R6XDP6|A0A2R6XDP6_MARPO	OG0007074	8.97078e-06
MARPO_0004s0006	A0A2R6XRM5	3.37353	0.0152383	tr|A0A2R6XRM5|A0A2R6XRM5_MARPO Protein kinase domain-containing protein OS=Marchantia polymorpha OX=3197 GN=MARPO_0004s0006 PE=4 SV=1	23.7286	22.9156	24.0384	26.6626	26.8225	27.3181	NA	NA	NA	AT1G33770.1, AT1G53050.1, AT1G53050.2, AT1G54610.1, AT1G54610.2, AT1G54610.3, AT1G71530.1, AT1G71530.2, AT1G71530.3, AT4G10010.2, AT5G44290.7, AT5G50860.1, AT5G50860.2	+	MpSOK CT_Vector	33	33	33	459	459	459	9414	0	31131	40956000000	43	532	340420	892960	370810	465300	174710	471420	8160700	5972400	6086200	64347	291710	1794700	1957800	1942800	1642700	217630	295430	513910	54771	60435	139300	1140800	850730	544260	156820	72362	462060	1047900	1054900	1465400	62542000	36905000	54849000	31502000	26741000	26690000	184420	152000	1100200	223490	150960	201120	156330	30826	396350	58064000	60311000	67189000	75971000	69610000	80327000	20809000	4463400	6965600	6475500	11226000	0	39442000	37638000	46430000	7797000	8105400	4572500	5708200	12470000	21961000	20312000	20432000	17351000	9300300	8696700	12937000	54945000	43415000	50705000	1399699968	1249799936	1446499968	691020032	668830016	898310016	5138100	10643000	0	17799000	2468400	2594600	4388900	5194600	14469000	827609984	888449984	999790016	780990016	754920000	765409984	3.01359	0.00285714	8.68094	A0A2R6XRM5	A0A2R6XRM5	2944	tr|A0A2R6XRM5|A0A2R6XRM5_MARPO	OG0000443	0.000969189
MARPO_0003s0031	A0A2R6XSU0	3.30374	0.00188963	tr|A0A2R6XSU0|A0A2R6XSU0_MARPO Mitogen-activated protein kinase OS=Marchantia polymorpha OX=3197 GN=MARPO_0003s0031 PE=3 SV=1	22.2117	22.0683	22.0992	25.267	25.4488	25.5746	NA	NA	NA	AT1G18150.1, AT1G18150.2, AT1G18150.3, AT1G53510.1, AT1G73670.1, AT2G01450.1, AT2G01450.2, AT2G01450.3, AT2G01450.4, AT2G42880.1, AT2G42880.2, AT3G14720.1, AT3G14720.2, AT3G14720.3, AT3G18040.1, AT3G18040.2, AT3G18040.3, AT3G18040.4, AT3G18040.5, AT5G19010.1	+	MpSOK CT_Vector	5	5	5	13	13	13	64461	0	17157	459130000	36	13	0	185940	0	343590	68281	0	2008400	2102200	1592500	0	0	0	254010	220940	196750	0	0	0	0	0	0	0	0	0	0	0	0	63728	225680	81844	203690	52250	239810	126210	67975	159600	0	0	0	0	0	0	0	37792	0	66376	109240	102760	905740	1067400	390470	13286000	0	0	0	0	0	0	0	0	0	0	0	0	0	0	0	0	0	0	0	0	27414000	15920000	22770000	18424000	0	0	25224000	21305000	25974000	0	0	0	0	0	0	0	0	0	0	0	18924000	36523000	26322000	22847000	5.31161	0	33.2496	A0A2R6XSU0;A0A2R6VYA9	A0A2R6XSU0	3004	tr|A0A2R6XSU0|A0A2R6XSU0_MARPO	OG0000310	4.87966e-06
MARPO_0062s0108	A0A2R6WS64	3.11825	0.00330867	tr|A0A2R6WS64|A0A2R6WS64_MARPO Non-specific serine/threonine protein kinase OS=Marchantia polymorpha OX=3197 GN=MARPO_0062s0108 PE=3 SV=1;tr|A0A2R6WS67|A0A2R6WS67_MARPO Non-specific serine/threonine protein kinase OS=Marchantia polymorpha OX=3197 GN=MARPO_	22.8051	22.8504	23.0829	26.2851	26.0334	25.7747	NA	NA	NA	AT1G06390.1, AT1G06390.2, AT1G09840.1, AT1G09840.10, AT1G09840.11, AT1G09840.2, AT1G09840.3, AT1G09840.4, AT1G09840.5, AT1G09840.6, AT1G09840.7, AT1G09840.8, AT1G09840.9, AT1G57870.1, AT1G57870.2, AT1G57870.3, AT1G57870.4, AT2G30980.1, AT3G05840.1, AT3G05840.2, AT3G61160.1, AT3G61160.2, AT3G61160.3, AT3G61160.4, AT3G61160.5, AT3G61160.6, AT4G00720.1, AT4G18710.1, AT4G18710.2, AT5G14640.1, AT5G14640.2, AT5G26751.1	+	MpSOK CT_Vector	6	6	6	151	151	151	47496	0	90151	952290000	25	44	242470	472760	276980	535640	318690	210290	3007100	1351400	2401800	161300	176620	63359	580740	1027900	530030	393240	391630	282180	0	20318	33286	305220	186240	335160	63445	70727	52024	892270	293350	263370	1787300	1128600	1423100	990860	874080	565910	51417	98693	71561	88027	164690	68948	56372	178550	182610	755540	764710	1448400	1448600	1372300	1482700	13566000	10212000	15345000	15324000	9945500	0	15523000	14028000	28640000	10310000	8472600	10966000	0	0	0	8364400	0	7174200	9286600	9990400	0	19319000	11988000	15604000	65632000	62371000	61150000	35378000	37995000	24909000	11570000	11357000	0	12463000	8655400	0	0	9651200	9649100	18202000	18962000	21390000	31123000	20141000	35160000	4.27778	0	18.2738	A0A2R6WS64;A0A2R6WS67	A0A2R6WS64;A0A2R6WS67	1366	tr|A0A2R6WS64|A0A2R6WS64_MARPO	OG0000075	5.27494e-05
MARPO_0149s0023	A0A2R6W599	3.11453	0.185202	tr|A0A2R6W599|A0A2R6W599_MARPO ADF-H domain-containing protein OS=Marchantia polymorpha OX=3197 GN=MARPO_0149s0023 PE=3 SV=1	22.2441	22.3965	26.2538	26.7954	26.7239	26.7187	NA	NA	NA	AT1G01750.1, AT1G01750.2, AT2G16700.1, AT2G16700.2, AT2G16700.4, AT2G31200.1, AT3G46000.1, AT3G46000.2, AT3G46000.3, AT3G46010.1, AT3G46010.2, AT4G00680.1, AT4G00680.2, AT4G25590.1, AT4G25590.2, AT5G52360.1, AT5G59880.1, AT5G59880.2, AT5G59890.1, AT5G59890.2, AT5G59890.3			3	3	2	309	309	223	1599	0	29912	1915300000	7	73	15102000	16580000	11705000	4830800	7519300	4708300	14317000	12253000	6820400	2151600	5785600	4639800	3447600	6744900	2177800	0	0	0	5708300	3996800	4555600	2604900	0	1920100	1279900	1042300	1476100	3625000	5640600	5681600	5343700	4876400	5366900	5332300	7155700	4947800	6588500	7601300	0	7312400	0	0	2958100	1133800	1853500	13069000	10947000	7442100	11707000	9506900	0	0	118230000	103400000	69072000	89155000	80223000	0	0	0	0	0	0	385380000	336140000	357849984	41163000	0	33994000	88362000	0	77544000	107410000	96384000	99946000	70332000	83826000	81637000	0	98780000	0	304889984	374630016	0	330409984	0	0	48951000	0	0	61678000	68226000	55005000	0	0	0	1.11625	0.0987063	2.37365	A0A2R6W599	A0A2R6W599	351	tr|A0A2R6W599|A0A2R6W599_MARPO	OG0000363	0.0765158
MARPO_0027s0074	A0A2R6XA40	3.05667	0.320109	tr|A0A2R6XA40|A0A2R6XA40_MARPO Uncharacterized protein OS=Marchantia polymorpha OX=3197 GN=MARPO_0027s0074 PE=4 SV=1	22.5059	27.9293	28.3286	29.0933	29.4955	29.345	NA	NA	NA	AT1G48570.1, AT1G70650.1, AT1G70650.2			8	8	8	107	107	107	93061	0	90973	5635800000	32	38	3337300	4611900	13662000	13074000	7863200	592260	700930	7024900	1084700	6095100	6236700	12864000	6064000	7130300	894470	4759000	833670	475660	0	5699600	5126800	3450800	3629100	238020	6142000	9249000	5201400	78640	53447	1714200	218850	1100200	2477400	238350	0	4641500	2823200	5100900	72731	3509400	0	50894	43582	2648800	78008	1479600	80980	3884900	167310	1272200	319850	478900000	330569984	525620000	1404899968	1276899968	1243000064	531470016	588769984	487009984	412280000	448120000	286569984	0	0	0	184250000	277569984	277310016	665980032	479310016	428070016	0	269040000	260650000	241500000	0	0	197860000	0	0	0	0	0	0	0	200450000	0	0	179940000	206090000	0	0	242810000	0	197280000	0.745731	0.220042	1.62454	A0A2R6XA40	A0A2R6XA40	2180	tr|A0A2R6XA40|A0A2R6XA40_MARPO	OG0005189	0.179585
MARPO_0136s0015	A0A1B4Z1K0	3.05212	0.0719478	tr|A0A1B4Z1K0|A0A1B4Z1K0_MARPO Non-phototropic hypocotyl 3-like protein OS=Marchantia polymorpha OX=3197 GN=NCH1 PE=2 SV=1	20.5747	20.1749	22.5848	24.3742	24.3588	23.7577	NA	NA	NA	AT1G03010.1, AT1G03010.2, AT1G03010.3, AT1G30440.1, AT2G30520.1, AT3G08570.1, AT3G44820.1, AT3G50840.1, AT3G50840.2, AT3G50840.3, AT5G03250.1, AT5G03250.2, AT5G13600.1, AT5G48800.1, AT5G66560.1, AT5G66560.2, AT5G66560.3, AT5G66560.4, AT5G67385.1, AT5G67385.2, AT5G67385.3, AT5G67385.4, AT5G67385.5	+	MpSOK CT_Vector	20	20	20	408	408	408	70958	0	14352	8008800000	25	261	602580	586380	215470	246300	12361	94605	4379600	3034600	2115800	310690	481940	51020	2356200	2162700	685170	308910	234210	344140	224910	174160	85151	1448700	1564600	1653900	59165	48962	60467	290740	591120	1482000	27918000	21036000	25529000	6617800	5410300	5795200	263330	314270	0	170520	0	34871	43465	409510	295910	23814000	22511000	22118000	18202000	16551000	17492000	617070	148860	850980	0	0	592090	5345500	12839000	2681600	2193100	975390	2184300	3964900	6149700	1802800	6607400	6534800	7330300	1118700	567910	1192000	1974000	16363000	12842000	387870016	381969984	441289984	78149000	66132000	58654000	3863200	4162600	0	3222500	0	0	233030	0	0	239540000	219670000	253420000	114420000	98271000	113920000	1.77399	0.0297849	3.94935	A0A1B4Z1K0	A0A1B4Z1K0	47	tr|A0A1B4Z1K0|A0A1B4Z1K0_MARPO	OG0000111	0.0168272
	A0A1B4Z1I8	2.99682	0.0145034	tr|A0A1B4Z1I8|A0A1B4Z1I8_MARPO Non-phototropic hypocotyl 3-like protein OS=Marchantia polymorpha OX=3197 GN=NPC PE=2 SV=1	22.3798	22.7827	23.2036	26.0595	25.9872	25.3098	NA	NA	NA		+	MpSOK CT_Vector	11	11	11	202	202	202	62816	0	23088	756420000	25	41	679540	538200	175520	219690	105120	277370	3550400	2839700	1763600	0	0	0	52802	90936	263960	320630	376720	311240	0	56641	0	0	0	282510	0	0	0	1554200	1850000	2170100	449560	268530	295510	687290	359840	326640	94269	0	225980	0	174730	130780	183550	136610	88771	124120	212630	211990	263670	254180	257190	5315400	3871500	8210000	0	0	0	0	4036600	5831900	6648000	7793000	6180700	0	0	0	0	0	4767700	0	0	0	84593000	88048000	90121000	7220100	6732800	9729100	10602000	8517800	8673400	0	0	0	0	0	0	7585000	7600100	8328500	0	4459700	5542500	10882000	13319000	10701000	3.0537	0.00298246	8.8925	A0A1B4Z1I8	A0A1B4Z1I8	46	tr|A0A1B4Z1I8|A0A1B4Z1I8_MARPO	OG0009713	0.00088369
MARPO_0116s0039	A0A2R6WB29	2.97431	0.00232353	tr|A0A2R6WB29|A0A2R6WB29_MARPO Protein-serine/threonine phosphatase OS=Marchantia polymorpha OX=3197 GN=MARPO_0116s0039 PE=3 SV=1	24.3623	24.2991	24.6735	27.3505	27.4614	27.446	NA	NA	NA	AT2G20050.1, AT2G20050.2, AT3G06270.1	+	MpSOK CT_Vector	19	19	19	388	388	388	64853	0	21879	12471000000	28	344	2302300	2453300	3536900	2065300	1268400	1236000	21077000	18265000	14454000	597780	349500	90529	7095300	8594400	9613100	1270600	1357500	1145500	78828	25909	90630	3059700	2714500	4586000	73128	70509	82676	490540	1110900	1186700	21800000	18421000	22201000	16881000	12044000	12454000	30709	41678	3204900	29994	3232400	3288100	737290	771620	1076600	33703000	29854000	32829000	15241000	15977000	16878000	33043000	35775000	47540000	32558000	7904400	0	117130000	98148000	144550000	23726000	34107000	18837000	1957500	0	8231900	29756000	23312000	23898000	0	0	6262800	21700000	30436000	31302000	299240000	319910016	334780000	209000000	202370000	199680000	0	5686700	26251000	5704100	31704000	28167000	24865000	37487000	31709000	262630000	268500000	385169984	87466000	102470000	113270000	4.79198	0	24.6231	A0A2R6WB29	A0A2R6WB29	618	tr|A0A2R6WB29|A0A2R6WB29_MARPO	OG0000684	1.61443e-05
MARPO_0091s0002	A0A2R6WH04	2.91114	0.203875	tr|A0A2R6WH04|A0A2R6WH04_MARPO Uncharacterized protein OS=Marchantia polymorpha OX=3197 GN=MARPO_0091s0002 PE=4 SV=1	25.6799	25.7307	21.8627	27.5174	26.8373	27.6521	NA	NA	NA	AT1G10540.1, AT1G10540.2, AT1G49960.1, AT1G60030.1, AT1G65550.1, AT2G05760.1, AT2G26510.1, AT2G26510.2, AT2G26510.3, AT2G27810.1, AT2G27810.2, AT2G27810.3, AT2G27810.4, AT2G34190.1, AT4G38050.1, AT5G49990.1, AT5G49990.2, AT5G49990.3, AT5G49990.4, AT5G62890.1, AT5G62890.2, AT5G62890.3, AT5G62890.4			17	17	17	329	329	329	8039	0	10248	5411400000	27	182	4080100	4865100	3306400	596900	428330	1093600	8672300	6370000	6436300	106200	0	0	4049400	6620300	6547500	45797	1092700	1088800	0	0	42662	1409200	1940400	1155300	85854	92692	0	398360	1071400	408690	9649100	6213200	9376700	5410700	4700200	4372200	188210	239220	2648700	249060	1923200	2726500	174260	983850	438860	13508000	13213000	14124000	7412600	6594300	8868400	0	0	0	0	0	0	116630000	116410000	168810000	0	0	0	0	0	0	21993000	30545000	20650000	35834000	37092000	0	66328000	37484000	50039000	288900000	227020000	262610000	165900000	176680000	142380000	51606000	59342000	49847000	43148000	42691000	50891000	0	77631000	40336000	379689984	397280000	369910016	141750000	143130000	128600000	1.04755	0.11473	2.22982	A0A2R6WH04	A0A2R6WH04	877	tr|A0A2R6WH04|A0A2R6WH04_MARPO	OG0000051	0.0896285
MARPO_0093s0033	A0A2R6WGI4	2.76842	0.423248	tr|A0A2R6WGI4|A0A2R6WGI4_MARPO Uncharacterized protein OS=Marchantia polymorpha OX=3197 GN=MARPO_0093s0033 PE=3 SV=1	28.544	22.1849	28.798	29.1178	29.3572	29.3572	NA	NA	NA	AT5G36950.1			2	2	2	25	25	25	73653	97815	14975	6075300000	31	5	9012600	7804300	9623300	12481000	22886000	90747	8477000	10570000	6533500	336520	323150	250860	166580	12075000	7062300	5694300	245900	8350000	0	1794200	0	3476200	4640000	1757300	3527900	0	0	3086100	3614400	0	0	0	0	371980	213220	2359800	5747100	4568300	6494900	0	5446700	5221600	0	6455000	10575000	2168400	74066	0	0	2402200	0	697200000	899750016	0	184810000	274529984	0	0	625880000	621830016	0	0	0	0	0	0	0	0	0	0	0	0	0	0	0	0	0	0	0	0	0	0	0	0	0	0	0	0	0	0	0	0	0	0	272870016	0	0.568474	0.322201	1.27886	A0A2R6WGI4	A0A2R6WGI4	865	tr|A0A2R6WGI4|A0A2R6WGI4_MARPO	OG0008028	0.270101
MARPO_0100s0042	A0A2R6WER2	2.76272	0.0250253	tr|A0A2R6WER2|A0A2R6WER2_MARPO ZZ-type domain-containing protein OS=Marchantia polymorpha OX=3197 GN=MARPO_0100s0042 PE=4 SV=1	21.5488	21.5212	22.4898	24.165	25.0991	24.5839	NA	NA	NA	AT4G24690.1	+	MpSOK CT_Vector	7	7	7	103	103	103	87918	0	14298	266600000	43	11	167300	170620	57414	0	0	0	763780	931460	736230	40786	245700	90677	73966	0	10164	0	0	0	54305	38758	72498	130370	0	0	28737	34935	49932	52516	165740	137200	18281	69005	20958	31949	70397	11187	166020	0	153810	0	35907	0	81107	19224	64602	140020	0	0	73978	162900	91015	0	0	0	0	0	0	0	0	0	0	0	0	0	0	0	0	0	0	0	0	0	0	0	0	0	0	0	0	0	0	0	0	0	0	0	0	0	0	0	0	0	0	0	10350000	0	2.56779	0.00835644	6.6166	A0A2R6WER2	A0A2R6WER2	789	tr|A0A2R6WER2|A0A2R6WER2_MARPO	OG0003556	0.00270527
MARPO_0009s0135	A0A2R6XLQ9	2.73524	0.00209564	tr|A0A2R6XLQ9|A0A2R6XLQ9_MARPO Uncharacterized protein OS=Marchantia polymorpha OX=3197 GN=MARPO_0009s0135 PE=4 SV=1	21.9333	21.9037	21.7222	24.7382	24.4835	24.5433	NA	NA	NA	AT2G35630.1, AT2G35630.2	+	MpSOK CT_Vector	25	25	25	173	173	173	21977	0	60447	1849500000	104	134	90959	179220	149240	173040	405350	144970	570450	626530	474060	52815	267520	53536	91335	174230	145120	116150	226730	295720	0	0	11727	516970	360090	498750	12182	80022	0	709510	961580	883690	497410	419280	435170	1011800	863030	886530	27122	0	52211	0	54504	39726	174980	86457	118240	58231	107700	154950	1134800	1211100	1350200	5874600	8472800	9484300	4239600	6958100	4427100	5764500	4830000	6507300	3953400	8325200	7377300	0	0	0	10199000	8729500	15512000	0	0	0	89953000	82437000	71578000	39707000	38036000	37654000	67819000	74783000	78212000	0	0	4319300	0	1390700	0	12787000	7730700	9027200	2385100	5298100	7975300	49699000	63657000	70010000	4.95076	0	26.9921	A0A2R6XLQ9	A0A2R6XLQ9	2695	tr|A0A2R6XLQ9|A0A2R6XLQ9_MARPO	OG0002674	1.12006e-05
MARPO_0033s0154	A0A2R6X6P5	2.71187	0.00413581	tr|A0A2R6X6P5|A0A2R6X6P5_MARPO BAR domain-containing protein OS=Marchantia polymorpha OX=3197 GN=MARPO_0033s0154 PE=4 SV=1	22.5411	22.7526	22.7724	25.4176	25.1155	25.6685	NA	NA	NA	AT2G33490.1, AT2G33490.2, AT2G33490.3, AT2G33490.4, AT3G26910.1, AT3G26910.2, AT3G26910.3, AT5G41100.1, AT5G41100.2	+	MpSOK CT_Vector	9	9	9	164	164	164	95923	0	55531	897440000	45	51	0	0	0	0	0	0	1316600	706230	1151900	0	0	61974	149450	226000	144180	0	0	278610	0	0	0	0	241240	0	0	0	0	54062	149410	79646	620930	501070	542050	418490	346740	354760	0	0	0	0	0	0	42399	0	0	1403100	1511800	1407200	840440	157870	1114500	0	0	0	0	0	0	12370000	15885000	14165000	0	0	0	0	0	0	0	0	0	0	0	0	0	0	0	46477000	37893000	43694000	26863000	23574000	26080000	0	0	0	0	0	0	0	0	0	49131000	51036000	50947000	21863000	13220000	29726000	3.98342	0	15.3944	A0A2R6X6P5	A0A2R6X6P5	2011	tr|A0A2R6X6P5|A0A2R6X6P5_MARPO	OG0001957	0.000103893
MARPO_0021s0145	A0A2R6XDX0	2.70797	0.00618184	tr|A0A2R6XDX0|A0A2R6XDX0_MARPO Uncharacterized protein OS=Marchantia polymorpha OX=3197 GN=MARPO_0021s0145 PE=4 SV=1	24.6167	23.979	24.3251	26.8492	27.0315	27.164	NA	NA	NA	AT5G22640.1, AT5G22640.2, AT5G22640.3	+	MpSOK CT_Vector	9	9	9	124	124	124	10396	0	7163	2644500000	33	121	2991300	2478000	1762100	1264800	1576000	1189900	6080800	5281600	3758300	737700	850130	984000	2012500	2058300	1712300	1305900	1694400	2168300	33739	30565	59219	805210	812110	427860	244240	236310	151910	759700	957850	621060	412190	187030	180590	159040	313500	365300	38583	66683	573770	33018	813690	785470	260960	315520	255070	414240	583750	323010	355320	400590	552790	53939000	50981000	66382000	81511000	43772000	40437000	54187000	42993000	63025000	44822000	34346000	41124000	0	0	13141000	11509000	9680500	7719600	31864000	42574000	42847000	76447000	44266000	45060000	9393100	14891000	11994000	11450000	11748000	14578000	0	5398800	12859000	0	10934000	11736000	15772000	42011000	27610000	9391700	9815200	8797000	11729000	7236400	12386000	3.7163	0	13.1669	A0A2R6XDX0	A0A2R6XDX0	2341	tr|A0A2R6XDX0|A0A2R6XDX0_MARPO	OG0004285	0.000192178
MARPO_0015s0069	A0A2R6XGP0	2.64777	0.00788986	tr|A0A2R6XGP0|A0A2R6XGP0_MARPO YMF19 domain-containing protein (Fragment) OS=Marchantia polymorpha OX=3197 GN=MARPO_0015s0069 PE=3 SV=1	21.6862	22.4409	22.0033	24.6098	24.6951	24.7687	NA	NA	NA	AT2G07707.1, ATMG00480.1	+	MpSOK CT_Vector	2	2	2	168	168	168	11788	0	21412	573040000	6	24	0	3457500	0	1816600	964970	915370	1776200	1688100	864860	2189900	1677100	1966400	1499300	2095700	2429500	932050	1085800	0	760370	605710	0	2008900	2303000	1933900	783210	674870	680640	0	0	959620	1580500	1474100	1832300	1767300	1271800	2144600	0	0	0	0	0	398630	501180	1538800	342460	1901000	1986200	1455400	1969300	1303900	1639300	29833000	20052000	26983000	170680000	93485000	94249000	0	0	34843000	16513000	16443000	0	0	0	0	0	0	13081000	0	0	0	0	0	0	0	0	0	0	0	0	0	0	0	0	0	0	10312000	19667000	0	0	0	0	12460000	11578000	11928000	3.53616	0	11.8437	A0A2R6XGP0	A0A2R6XGP0	2458	tr|A0A2R6XGP0|A0A2R6XGP0_MARPO	OG0007050	0.000290968
MARPO_0144s0028	A0A2R6W626	2.61315	0.00150913	tr|A0A2R6W626|A0A2R6W626_MARPO Uncharacterized protein OS=Marchantia polymorpha OX=3197 GN=MARPO_0144s0028 PE=4 SV=1	24.5834	24.4456	24.5509	27.043	27.1595	27.2169	NA	NA	NA	AT4G39850.1, AT4G39850.2, AT4G39850.3, AT4G39850.4	+	MpSOK CT_Vector	48	48	48	433	433	433	15285	0	30634	6730700000	84	314	2078300	2477100	2110500	858190	407720	507570	7986300	7895600	4597900	185990	73425	131440	498460	709130	567470	375550	145030	328920	75845	11970	61908	1393200	1669700	2128100	56913	14001	70498	335840	313400	314340	912060	524130	755970	777460	790400	962950	0	84233	96656	12504	798590	132150	16841	99128	83033	1528900	1030000	1124800	5866800	7275900	7391400	19945000	21313000	15604000	11645000	3751500	3449800	11753000	14748000	12600000	6042300	3698700	5979800	3594900	0	644760	18139000	17990000	21022000	0	609990	0	17034000	18115000	17709000	33707000	30080000	31373000	31595000	32703000	27431000	0	0	0	834850	3489800	2609200	395270	2005400	3219100	31620000	28063000	25754000	107780000	101110000	115250000	5.61622	0	39.64	A0A2R6W626	A0A2R6W626	382	tr|A0A2R6W626|A0A2R6W626_MARPO	OG0001738	2.41978e-06
MARPO_0002s0219	A0A2R6XUI8	2.60344	0.00232353	tr|A0A2R6XUI8|A0A2R6XUI8_MARPO Uncharacterized protein OS=Marchantia polymorpha OX=3197 GN=MARPO_0002s0219 PE=3 SV=1	23.6759	23.5104	23.8021	26.1467	26.2947	26.3574	NA	NA	NA	AT2G46900.1	+	MpSOK CT_Vector	15	15	15	306	306	306	74859	0	91586	2403600000	30	119	1356100	1355900	1344100	225100	92302	226860	4987600	3889000	3761300	81913	16813	0	673360	581030	520210	70397	198820	386950	0	0	0	1368000	1746400	1432200	0	99531	0	401950	386630	153180	497000	587720	621260	950420	921430	879130	0	0	78684	0	10128	160600	42861	30258	33394	699620	439560	479910	3471600	2093400	2898800	7155500	8752100	6158500	4424900	0	0	8388700	10396000	12234000	4740300	3986400	6035600	0	0	0	21353000	29231000	23717000	0	0	0	18023000	28291000	12876000	24265000	32192000	28164000	34844000	36154000	32948000	0	0	1474000	0	2132000	3603000	5556800	2395600	1734600	21655000	20872000	19473000	37066000	34772000	31907000	4.80313	0	24.7825	A0A2R6XUI8	A0A2R6XUI8	3093	tr|A0A2R6XUI8|A0A2R6XUI8_MARPO	OG0002464	1.57352e-05
MARPO_0121s0024	A0A2R6W9Z0	2.60337	0.0200762	tr|A0A2R6W9Z0|A0A2R6W9Z0_MARPO TOG domain-containing protein OS=Marchantia polymorpha OX=3197 GN=MARPO_0121s0024 PE=4 SV=1	22.3306	22.4833	23.0048	25.0044	24.8476	25.7768	NA	NA	NA	AT1G50890.1, AT4G27060.1	+	MpSOK CT_Vector	29	29	29	403	403	403	10189	0	30207	8487800000	47	323	1694500	1399000	1536600	1019400	304980	762110	2619300	2322600	1999600	878970	1062200	680860	2015600	2685700	2144000	1544800	1097100	1269000	432930	0	400420	4163000	5216300	5938200	379300	361640	345900	2931900	3126600	3225900	4096500	2186400	3232000	7542000	6819000	5624300	395600	439820	1022900	384490	485780	952180	705290	669140	648850	1515200	1629900	1525000	16455000	17593000	15753000	11281000	5333200	12921000	0	0	18865000	33398000	31543000	48920000	25702000	17733000	14377000	0	0	0	91844000	106280000	70447000	0	0	0	211560000	155840000	133590000	125600000	125120000	138340000	250910000	247260000	223110000	15797000	0	9867900	0	6448900	9598700	19776000	27709000	22392000	21959000	28472000	24580000	256170000	256560000	275840000	2.7475	0.00679518	7.38926	A0A2R6W9Z0	A0A2R6W9Z0	569	tr|A0A2R6W9Z0|A0A2R6W9Z0_MARPO	OG0001668	0.00178853
MARPO_0039s0070	A0A2R6X389	2.60013	0.0807782	tr|A0A2R6X389|A0A2R6X389_MARPO Uncharacterized protein OS=Marchantia polymorpha OX=3197 GN=MARPO_0039s0070 PE=3 SV=1	22.8844	24.183	21.8505	25.668	25.238	25.8123	NA	NA	NA	AT4G15802.1	+	MpSOK CT_Vector	5	5	5	176	176	176	287	0	11548	1081900000	16	57	895070	4796100	524360	312060	227640	219890	5991500	2844400	4741300	0	0	0	419680	2222300	2008900	0	325720	0	63122	0	0	391790	466260	1064800	0	0	0	105710	0	0	3395900	2547200	3643300	2442900	1861000	2650200	0	0	572860	0	709850	1057800	109880	99990	98099	2596000	2880000	4620400	3668900	3041600	4000900	0	0	0	0	0	0	0	16303000	21689000	0	0	0	0	0	0	0	0	8788300	0	0	0	0	0	0	56384000	72641000	69137000	53759000	46258000	41683000	0	0	0	0	9665300	14069000	0	0	0	47090000	56895000	52512000	35757000	33077000	29470000	1.69381	0.0354518	3.73328	A0A2R6X389	A0A2R6X389	1856	tr|A0A2R6X389|A0A2R6X389_MARPO	OG0007182	0.0202391
MARPO_0190s0014	A0A2R6W183	2.58471	0.0214121	tr|A0A2R6W183|A0A2R6W183_MARPO Uncharacterized protein OS=Marchantia polymorpha OX=3197 GN=MARPO_0190s0014 PE=4 SV=1	23.4205	22.4908	23.1756	25.8581	25.1451	25.8378	NA	NA	NA	AT1G61100.1, AT1G61100.2, AT5G43310.1, AT5G43310.2, AT5G43310.3, AT5G43310.4, AT5G43310.5	+	MpSOK CT_Vector	22	22	22	147	147	147	2056	0	10174	3215600000	91	164	601560	459170	402840	659340	368260	282290	1473800	1157300	787950	29678	226690	225510	757700	1081500	485840	399040	257180	426820	50778	53760	27811	368990	531540	493410	40718	74488	39806	302320	578460	480080	1103200	699910	1111800	1222300	1076900	993790	77668	111560	93536	22816	89078	76036	63830	61458	95511	486410	808510	954890	2771000	2344200	2413600	16689000	15151000	15244000	8251600	12260000	15932000	25217000	32075000	33512000	18468000	11589000	11896000	30407000	35057000	28773000	16910000	12878000	18736000	16546000	13320000	12717000	45449000	62167000	49134000	112660000	109480000	131270000	117980000	101430000	109130000	0	22007000	19561000	0	9488100	0	5970800	7705300	8334800	42148000	55481000	60887000	131740000	112360000	133670000	2.68343	0.00683799	7.10518	A0A2R6W183	A0A2R6W183	167	tr|A0A2R6W183|A0A2R6W183_MARPO	OG0002235	0.00207286
MARPO_0032s0104	A0A2R6X755	2.52278	0.00444076	tr|A0A2R6X755|A0A2R6X755_MARPO Serine/threonine-protein phosphatase 2A 55 kDa regulatory subunit B OS=Marchantia polymorpha OX=3197 GN=MARPO_0032s0104 PE=3 SV=1;tr|A0A2R6X748|A0A2R6X748_MARPO Serine/threonine-protein phosphatase 2A 55 kDa regulatory subuni	24.2974	23.896	23.8788	26.3589	26.598	26.6835	NA	NA	NA	AT1G17720.1, AT1G17720.2, AT1G51690.1, AT1G51690.2, AT1G51690.3, AT1G51690.4, AT1G51690.5	+	MpSOK CT_Vector	11	11	11	292	292	292	57114	0	62712	2743600000	26	131	2750800	2660800	1597200	1380200	823700	610800	6512200	6692700	5973400	766150	573010	347390	4233500	5384400	4481400	990230	1389400	1490200	106180	46409	77662	3085400	3609600	3449200	63291	63343	153980	505520	869130	1264600	2078200	1156900	1807400	1701900	1583000	2265400	151250	248090	313100	157410	74663	147130	134380	72994	69819	2431100	3272700	2283000	3936300	6197500	3628200	22146000	20530000	25561000	29819000	10531000	14326000	61615000	55197000	57374000	17921000	37117000	31063000	12037000	9016200	8646400	26334000	36845000	35333000	13117000	9384900	8379600	22353000	39473000	32521000	49942000	43369000	46468000	47084000	44046000	47383000	15274000	16748000	0	14600000	0	0	9010000	9780700	0	34119000	33999000	32380000	46469000	51519000	56639000	3.94338	0	15.0386	A0A2R6X755;A0A2R6X748;A0A2R6X743;A0A2R6W2P6;A0A2R6W2Q0	A0A2R6X755;A0A2R6X748;A0A2R6X743	2030	tr|A0A2R6X755|A0A2R6X755_MARPO	OG0000124	0.000113926
MARPO_0001s0371	A0A2R6XWB0	2.48633	0.0432399	tr|A0A2R6XWB0|A0A2R6XWB0_MARPO zinc_ribbon_12 domain-containing protein OS=Marchantia polymorpha OX=3197 GN=MARPO_0001s0371 PE=4 SV=1;tr|A0A2R6XWB4|A0A2R6XWB4_MARPO zinc_ribbon_12 domain-containing protein OS=Marchantia polymorpha OX=3197 GN=MARPO_0001s037	22.86	21.8549	21.2032	24.3168	24.4432	24.6172	NA	NA	NA	AT1G01440.1, AT2G46380.1, AT2G46380.2, AT3G61670.1, AT3G61670.2, AT4G01090.1	+	MpSOK CT_Vector	7	7	7	68	68	68	12777	0	13852	806630000	56	36	0	0	0	137290	155610	0	416540	472150	305260	0	0	0	299170	150820	173610	0	0	98678	0	0	0	586710	62970	510900	0	0	0	71189	100970	137190	388860	678670	566270	582250	538170	584700	0	0	152360	0	0	133230	0	0	0	592000	796330	536560	1845000	1357000	1973700	0	0	0	0	0	0	19237000	0	0	0	0	0	0	0	0	14206000	0	15916000	0	0	0	0	15486000	0	30143000	41462000	35207000	35452000	34134000	54669000	0	0	0	0	0	11559000	0	0	0	24241000	24957000	26994000	32974000	36858000	32578000	2.14905	0.0162345	5.07713	A0A2R6XWB0;A0A2R6XWB4	A0A2R6XWB0;A0A2R6XWB4	3193	tr|A0A2R6XWB0|A0A2R6XWB0_MARPO	OG0000275	0.00709495
MARPO_0096s0036	A0A2R6WFR3	2.48238	0.00718694	tr|A0A2R6WFR3|A0A2R6WFR3_MARPO AB hydrolase-1 domain-containing protein OS=Marchantia polymorpha OX=3197 GN=MARPO_0096s0036 PE=4 SV=1	22.1005	21.9763	22.1168	24.3456	24.3566	24.9384	NA	NA	NA	AT2G26740.1, AT2G26750.1, AT3G05600.1, AT3G05600.2, AT3G51000.1, AT4G02340.1, AT4G15955.1, AT4G15955.2, AT4G15955.3, AT4G15960.1	+	MpSOK CT_Vector	6	6	3	273	273	19	36748	0	15391	1005100000	20	79	0	0	0	1530300	1750500	430950	1822400	1694400	1407300	627900	1218200	266530	681180	1222100	505050	689620	1516300	2241500	0	63629	0	340810	1537800	2148000	68977	13967	0	194120	99839	164590	227790	284450	146020	108990	170740	499990	371510	758660	2089600	610450	2138000	2165500	1078000	818440	1144700	1001000	313800	1334300	1269100	1474900	1899000	27694000	27858000	16773000	28342000	23882000	13332000	19116000	18461000	15317000	13894000	32733000	27035000	0	0	0	36781000	26654000	28520000	0	0	0	16163000	14081000	13832000	12286000	10636000	17218000	11792000	14771000	15052000	43170000	48325000	39634000	36311000	35391000	38597000	28007000	38655000	36784000	31329000	15944000	23747000	38457000	34233000	32384000	3.60935	0	12.3652	A0A2R6WFR3	A0A2R6WFR3	837	tr|A0A2R6WFR3|A0A2R6WFR3_MARPO	OG0001017	0.000245839
MARPO_0098s0037	A0A2R6WF54	2.4783	0.0064265	tr|A0A2R6WF54|A0A2R6WF54_MARPO Exocyst complex component SEC5 OS=Marchantia polymorpha OX=3197 GN=MARPO_0098s0037 PE=3 SV=1	21.5019	21.6387	21.7136	24.2748	24.2834	23.731	NA	NA	NA	AT1G21170.1, AT1G21170.2, AT1G76850.1	+	MpSOK CT_Vector	11	11	11	151	151	151	13131	0	50775	963910000	64	93	93697	73047	70639	44119	55402	29988	362930	401370	162850	64096	70624	19463	169030	235910	186500	30767	75180	204980	57172	0	52102	476410	563410	655100	88501	63908	6590	158140	197770	190300	340050	328800	321600	413650	385230	294200	11453	0	123780	0	88666	63190	36517	34348	40669	236950	286150	274680	680380	978310	874920	4858700	5102300	2986200	0	3216800	3352700	9034400	12614000	7542400	4573100	2632700	5852500	0	0	0	15666000	16638000	13422000	0	0	0	9505400	14318000	14871000	23702000	27746000	27254000	26174000	22231000	25271000	5285200	0	4547700	0	4465000	4727700	4066600	3922400	4884100	13020000	13535000	17208000	19445000	30333000	27949000	3.67408	0	12.8446	A0A2R6WF54	A0A2R6WF54	809	tr|A0A2R6WF54|A0A2R6WF54_MARPO	OG0001659	0.000211797
MARPO_0001s0565	A0A2R6XX56	2.47081	0.029118	tr|A0A2R6XX56|A0A2R6XX56_MARPO Uncharacterized protein OS=Marchantia polymorpha OX=3197 GN=MARPO_0001s0565 PE=4 SV=1;tr|A0A2R6XX82|A0A2R6XX82_MARPO Uncharacterized protein OS=Marchantia polymorpha OX=3197 GN=MARPO_0001s0565 PE=4 SV=1	21.7634	22.7708	22.7484	25.0476	25.2105	24.437	NA	NA	NA		+	MpSOK CT_Vector	14	14	14	5	5	5	33836	0	57549	1575500000	146	57	53983	104670	49326	206920	35377	115820	343720	325040	208170	13440	0	55022	247140	148950	177900	137960	189880	95486	18307	0	0	441800	267150	379710	13274	0	0	122380	81467	153230	70693	92000	197920	486870	345330	350060	35651	0	151440	11381	122370	226240	25393	47832	29599	197940	113490	103250	634470	559910	601210	18489000	11971000	49226000	0	0	0	21793000	19624000	23826000	16642000	29552000	14639000	0	0	0	29311000	18938000	26280000	0	0	0	38694000	28682000	30504000	47375000	21576000	42173000	71539000	74133000	81077000	0	0	21082000	0	0	19296000	0	18382000	0	31552000	22257000	31887000	49878000	53771000	54592000	2.42917	0.00985774	6.06927	A0A2R6XX56;A0A2R6XX82	A0A2R6XX56;A0A2R6XX82	3232	tr|A0A2R6XX56|A0A2R6XX56_MARPO	OG0013851	0.00372244
MARPO_0019s0177	A0A2R6XF99	2.45256	0.0289541	tr|A0A2R6XF99|A0A2R6XF99_MARPO Uncharacterized protein OS=Marchantia polymorpha OX=3197 GN=MARPO_0019s0177 PE=3 SV=1;tr|A0A2R6XF91|A0A2R6XF91_MARPO Uncharacterized protein OS=Marchantia polymorpha OX=3197 GN=MARPO_0019s0177 PE=3 SV=1;tr|A0A2R6XF92|A0A2R6XF	23.0732	22.1985	21.9008	24.5913	24.7087	25.2303	NA	NA	NA	AT1G21730.1, AT2G21380.1, AT2G21380.2, AT3G12020.1, AT3G12020.2, AT3G12020.3, AT3G12020.4, AT4G39050.1, AT5G06670.1, AT5G06670.2, AT5G06670.3, AT5G06670.4, AT5G06670.5, AT5G06670.6, AT5G06670.7, AT5G06670.8	+	MpSOK CT_Vector	26	26	26	254	254	254	14625	0	85996	2723400000	67	126	692900	926620	617350	297840	346200	195590	1420900	1177600	827250	140810	323660	228550	396380	681250	257640	272540	212040	108180	28354	17013	11551	38524	320450	1020800	17227	0	17581	182800	327490	244790	930270	607240	720370	1619500	1459400	2268300	65470	47876	83957	51326	0	29646	103870	94479	305370	592190	908370	801690	3255700	3540100	3640300	2404600	3002600	2775700	0	0	0	7282800	7532100	5057500	6540200	2981500	0	6529600	0	0	1441000	6182200	8454900	0	0	0	12276000	16039000	15081000	56917000	57276000	48652000	103200000	86481000	137820000	7126100	8416500	4477000	0	0	1767200	9076200	8165300	10433000	22653000	36210000	35185000	85674000	77488000	100020000	2.43379	0.00989916	6.08685	A0A2R6XF99;A0A2R6XF91;A0A2R6XF92;A0A2R6XF90;A0A2R6XFA1	A0A2R6XF99;A0A2R6XF91;A0A2R6XF92;A0A2R6XF90;A0A2R6XFA1	2399	tr|A0A2R6XF99|A0A2R6XF99_MARPO	OG0000419	0.0036831
MARPO_0183s0006	A0A2R6W1S8	2.41253	0.2406	tr|A0A2R6W1S8|A0A2R6W1S8_MARPO Pantothenate kinase 2 OS=Marchantia polymorpha OX=3197 GN=MARPO_0183s0006 PE=3 SV=1	22.381	25.8379	22.1253	25.6594	25.8259	26.0965	NA	NA	NA	AT1G60440.1, AT1G60440.2, AT1G60440.3, AT4G32180.1, AT4G32180.2, AT4G32180.3			5	5	2	54	54	17	99166	43141	55837	1426800000	51	19	1089300	1243700	1034300	618750	490200	487970	784020	718280	583730	362380	270940	287100	686990	667800	703870	628520	831490	664770	16001	12255	24618	1561600	1529600	1712200	92343	74299	94061	337860	422110	379020	480340	470290	431970	536780	545540	502420	70821	38575	472290	75421	465490	470830	197620	137810	211530	643680	543590	650090	898730	873000	884670	55139000	62960000	76809000	65972000	54909000	0	41572000	53832000	0	47193000	98042000	48365000	0	0	0	102380000	96259000	151410000	0	0	0	40018000	60652000	46524000	51801000	62470000	53229000	57706000	55823000	52281000	47044000	0	0	0	46446000	0	0	0	27845000	46256000	55682000	49423000	49262000	59208000	53382000	0.937018	0.147115	2.00386	A0A2R6W1S8	A0A2R6W1S8	199	tr|A0A2R6W1S8|A0A2R6W1S8_MARPO	OG0001928	0.115606
MARPO_0047s0135	A0A2R6WZ92	2.38897	0.0205596	tr|A0A2R6WZ92|A0A2R6WZ92_MARPO Uncharacterized protein OS=Marchantia polymorpha OX=3197 GN=MARPO_0047s0135 PE=4 SV=1	21.8583	21.8205	21.8009	24.4909	24.5898	23.5658	NA	NA	NA	AT3G27390.1, AT3G27390.2, AT4G12680.1, AT4G37030.1, AT5G40640.1	+	MpSOK CT_Vector	11	11	11	249	249	249	67213	0	62651	1475600000	24	83	457880	654860	556940	441410	35132	17471	1444400	1681900	1008700	0	0	0	811700	634400	334470	191720	187720	252960	0	0	50916	474030	347230	454340	0	0	0	33639	66896	18776	4197600	4261700	3621900	603580	450870	472790	0	47260	406930	0	423370	117900	0	0	0	7060300	5953400	6769900	3723400	2575800	1681000	2369400	1109900	0	0	0	0	6712100	7256900	4990600	1944500	2650500	1826100	0	0	0	6035100	1823700	4627300	0	0	0	2162800	3068100	0	91485000	102290000	82110000	30900000	29282000	20135000	0	0	0	0	0	0	0	0	0	86502000	107410000	112870000	35149000	35197000	40678000	2.73117	0.00667456	7.31592	A0A2R6WZ92	A0A2R6WZ92	1684	tr|A0A2R6WZ92|A0A2R6WZ92_MARPO	OG0002699	0.00185707
MARPO_0027s0090	A0A2R6XA70	2.25876	0.0130292	tr|A0A2R6XA70|A0A2R6XA70_MARPO S-acyltransferase OS=Marchantia polymorpha OX=3197 GN=MARPO_0027s0090 PE=3 SV=1	21.7686	22.0604	21.3552	23.8326	23.8894	24.2385	NA	NA	NA	AT3G26935.1, AT4G24630.1, AT5G41060.1, AT5G41060.2, AT5G41060.3, AT5G41060.4	+	MpSOK CT_Vector	7	7	7	235	235	235	5062	0	21315	475550000	21	20	127260	158280	272130	0	0	85195	648060	585700	1053400	0	0	0	329780	725230	246270	0	78062	106430	0	0	0	0	0	0	0	0	0	0	0	0	1349100	1244500	1052300	158050	372140	531800	0	0	0	0	0	95860	0	0	0	1278900	1215900	2159700	328400	0	197710	0	0	0	0	0	0	10604000	13345000	11129000	0	0	0	0	0	0	0	0	0	0	0	0	0	0	0	23849000	28418000	26104000	12558000	14626000	14748000	0	0	0	0	0	0	0	0	0	38723000	26589000	42240000	16064000	0	16630000	3.14343	0.00229703	9.38312	A0A2R6XA70	A0A2R6XA70	2185	tr|A0A2R6XA70|A0A2R6XA70_MARPO	OG0001283	0.000718742
	H3JRT9	2.252	0.020731	tr|H3JRT9|H3JRT9_MARPO Myosin XI OS=Marchantia polymorpha OX=3197 GN=MyoXI PE=2 SV=1;tr|A0A2R6XJF7|A0A2R6XJF7_MARPO Uncharacterized protein OS=Marchantia polymorpha OX=3197 GN=MARPO_0012s0190 PE=3 SV=1	21.9747	20.9444	21.5422	23.78	23.8606	23.5767	NA	NA	NA	AT1G04160.1, AT1G04160.2, AT1G04600.1, AT1G08730.1, AT1G08730.2, AT1G17580.1, AT1G54560.1, AT1G54560.2, AT2G20290.1, AT2G20290.2, AT2G20290.3, AT2G20290.4, AT2G31900.1, AT2G31900.2, AT2G31900.3, AT2G31900.4, AT2G31900.5, AT2G33240.1, AT2G33240.2, AT2G33240.3, AT2G33240.4, AT2G33240.5, AT2G33240.6, AT2G33240.7, AT2G33240.8, AT3G58160.1, AT3G58160.2, AT3G58160.3, AT3G58160.4, AT3G58160.5, AT4G28710.1, AT4G33200.1, AT4G33200.2, AT4G33200.3, AT4G33200.4, AT5G20490.1, AT5G20490.2, AT5G20490.3, AT5G43900.1, AT5G43900.2, AT5G43900.3	+	MpSOK CT_Vector	23	23	23	175	175	175	17386	0	64786	2135900000	78	97	99003	71081	48522	340780	314260	204090	501280	557200	326920	57817	65586	44741	220920	292960	573850	214600	228100	149620	114990	103280	79535	1173400	1280100	704470	52864	46374	30772	970860	986920	1123200	1581600	1567600	1717000	791490	1204400	1268700	245750	265460	0	173780	0	0	12723	21226	15916	754990	523390	694400	1172800	1342400	1362100	8402900	13574000	13053000	4969800	0	3616400	7383000	7038800	14886000	7062300	9067200	4243700	28192000	25815000	21688000	15349000	15142000	13221000	15302000	7721200	7063600	99971000	46061000	57653000	91855000	92390000	91065000	21934000	42931000	33915000	36971000	27263000	0	25781000	0	0	0	0	0	21641000	20627000	18540000	24956000	28266000	30345000	2.71741	0.00652023	7.25461	H3JRT9;A0A2R6XJF7	H3JRT9;A0A2R6XJF7	2591	tr|H3JRT9|H3JRT9_MARPO	OG0000058	0.00191687
MARPO_0009s0095	A0A2R6XLM7	2.22398	0.188749	tr|A0A2R6XLM7|A0A2R6XLM7_MARPO Ubiquinol oxidase OS=Marchantia polymorpha OX=3197 GN=MARPO_0009s0095 PE=3 SV=1;tr|A0A2R6XFP0|A0A2R6XFP0_MARPO Ubiquinol oxidase OS=Marchantia polymorpha OX=3197 GN=MARPO_0016s0007 PE=3 SV=1	24.2821	21.4488	21.4322	24.5297	24.6468	24.6586	NA	NA	NA	AT1G32350.1, AT1G32350.2, AT3G22360.1, AT3G22370.1, AT3G27620.1, AT5G64210.1			2	2	2	5	5	5	411	60873	17693	285890000	27	8	889240	226250	136040	670520	729590	488400	810740	724850	474520	403270	124260	480930	167250	860090	245440	71981	227390	245280	181730	98872	139920	0	122520	333720	50893	46276	0	116660	0	186580	0	0	0	0	0	0	190620	165240	0	179300	0	198210	0	0	0	63324	285670	0	93883	61341	97797	26490000	30538000	30438000	41682000	0	33529000	0	26099000	0	0	18916000	15289000	86304000	0	37104000	0	0	13372000	0	0	0	0	0	0	0	0	0	0	0	0	0	0	0	0	0	0	0	0	0	0	15889000	0	0	0	0	1.10299	0.102443	2.34567	A0A2R6XLM7;A0A2R6XFP0	A0A2R6XLM7;A0A2R6XFP0	2690	tr|A0A2R6XLM7|A0A2R6XLM7_MARPO	OG0001781	0.0788874
MARPO_0064s0022	A0A2R6WR45	2.20116	0.00368409	tr|A0A2R6WR45|A0A2R6WR45_MARPO Peroxin-5 OS=Marchantia polymorpha OX=3197 GN=MARPO_0064s0022 PE=3 SV=1;tr|A0A2R6WR48|A0A2R6WR48_MARPO Peroxin-5 OS=Marchantia polymorpha OX=3197 GN=MARPO_0064s0022 PE=3 SV=1	23.4901	23.3952	23.2577	25.5162	25.4209	25.8093	NA	NA	NA	AT5G56290.1	+	MpSOK CT_Vector	25	25	25	491	491	491	84579	0	29619	4603800000	41	158	989540	819760	469090	114020	49503	272550	1155400	1855700	1897200	0	86127	0	846470	1948800	1615200	468250	438270	230280	15829	47547	59188	5060900	4488800	4853800	0	11348	0	723810	1086100	846240	563230	475680	428610	2598200	2041200	2144600	81558	221330	2051700	23719	1746400	1877300	154380	200640	340820	989610	261790	334670	7248900	5608400	6966500	9396300	5252000	13616000	0	0	0	23169000	34672000	34095000	8150600	7248300	13351000	9277500	0	0	96446000	77113000	93128000	0	8944500	0	36748000	67000000	64846000	36861000	24526000	25249000	119700000	107720000	101470000	0	0	43755000	0	43894000	41515000	4876200	17493000	8693300	32286000	9883400	9293700	108060000	159220000	122490000	4.08249	0	16.3102	A0A2R6WR45;A0A2R6WR48	A0A2R6WR45;A0A2R6WR48	1316	tr|A0A2R6WR45|A0A2R6WR45_MARPO	OG0004644	8.27001e-05
	A0A0H5BKL0	2.18616	0.0159048	tr|A0A0H5BKL0|A0A0H5BKL0_MARPO Novel plant SNARE 1 OS=Marchantia polymorpha OX=3197 GN=MpNPSN1 PE=2 SV=1	24.0182	24.3477	23.9219	26.3104	25.8822	26.6536	NA	NA	NA	AT1G48240.1, AT1G48240.2, AT2G35190.1, AT3G17440.1, AT3G17440.2	+	MpSOK CT_Vector	9	9	9	429	429	429	29772	0	78889	2762800000	16	117	3992500	3170600	1583400	477230	1286800	767990	10307000	4305300	5873000	158390	0	115940	4163900	3392700	4463000	433540	325750	279980	0	0	0	1608000	1867900	1221500	0	37080	0	153340	183220	310240	8538800	7551500	6610500	4348700	4119500	3650300	0	0	1083500	0	1320000	935230	518110	622590	531780	12890000	12091000	17709000	4820600	4742200	3825300	6153600	14452000	13893000	9721500	0	0	47500000	38163000	63750000	6812400	0	0	0	0	0	8242600	8479900	8288400	0	0	0	0	0	0	115650000	127410000	118080000	55014000	44384000	55229000	0	0	11743000	0	8443100	10807000	9077500	22801000	9733500	106990000	117250000	120730000	29188000	21152000	22119000	2.97523	0.00276423	8.48292	A0A0H5BKL0	A0A0H5BKL0	24	tr|A0A0H5BKL0|A0A0H5BKL0_MARPO	OG0002070	0.00105869
MARPO_0026s0011	A0A2R6XAJ6	2.16754	0.0307423	tr|A0A2R6XAJ6|A0A2R6XAJ6_MARPO Uncharacterized protein OS=Marchantia polymorpha OX=3197 GN=MARPO_0026s0011 PE=4 SV=1	25.5621	25.8608	26.6003	27.9329	28.0196	28.5733	NA	NA	NA	AT1G05600.1, AT1G05600.2, AT1G05600.3	+	MpSOK CT_Vector	13	13	13	195	195	195	82934	0	2487	7187300000	51	144	924310	1342900	1125100	1185100	833080	615550	2079300	1640300	1991800	1469700	2250400	2568000	1945100	2057800	1872100	907000	860500	1100000	20313	12446	66828	1001100	847850	588100	365540	544760	414830	276550	131050	200990	262900	252480	275410	90047	77164	108790	67797	69870	716660	52448	82267	17888	22126	110990	47816	541640	422940	284730	247530	746290	377550	223230000	197750000	251550000	758659968	537539968	550200000	360929984	277049984	433180000	225930000	223550000	163520000	88028000	87267000	45295000	70820000	97540000	56103000	457160000	452630016	395750016	101220000	85106000	84499000	70266000	104200000	166870000	94168000	97989000	83223000	60475000	35245000	150150000	86571000	116700000	42370000	37316000	125960000	40415000	60893000	58286000	59005000	50733000	69724000	67717000	2.38127	0.0102222	5.88924	A0A2R6XAJ6	A0A2R6XAJ6	2199	tr|A0A2R6XAJ6|A0A2R6XAJ6_MARPO	OG0010179	0.0041565
MARPO_0100s0049	A0A2R6WEQ5	2.12519	0.00485285	tr|A0A2R6WEQ5|A0A2R6WEQ5_MARPO Protein kinase domain-containing protein OS=Marchantia polymorpha OX=3197 GN=MARPO_0100s0049 PE=3 SV=1	23.2621	23.573	23.5739	25.5264	25.4557	25.8025	NA	NA	NA	AT1G07570.1, AT1G07570.2, AT1G07570.3, AT1G07570.4, AT1G07570.5, AT1G69790.1, AT1G69790.2, AT2G28930.1, AT2G28930.2, AT2G28930.3, AT3G01300.1, AT3G28690.1, AT3G28690.2, AT3G28690.3, AT5G01020.1, AT5G02290.1, AT5G02290.2, AT5G15080.1	+	MpSOK CT_Vector	18	18	17	501	501	483	49359	0	84756	4536100000	29	161	2028500	2509400	1959900	1242500	568250	694030	3553900	3459600	2740900	496150	374010	245490	2220200	2021400	2088800	852360	451370	461960	187000	273990	173110	1163200	1190300	773700	83450	53310	38226	157420	295950	735960	7303500	6313200	7239800	3338300	3581400	2913400	318890	399480	328000	329040	387160	439370	194220	89687	160910	11534000	10233000	7853700	5635300	4632300	5735500	13550000	8579200	14209000	17633000	7817500	5354800	38621000	28114000	40178000	11875000	0	5784900	17125000	17659000	17202000	11615000	12529000	6111300	5034300	0	0	5370700	9603400	13632000	244140000	230970000	229600000	68885000	90170000	93017000	19822000	39492000	1585100	21932000	3665000	2987700	4392100	0	4518100	196810000	196340000	222560000	65391000	59271000	72616000	3.8618	0	14.3384	A0A2R6WEQ5	A0A2R6WEQ5	787	tr|A0A2R6WEQ5|A0A2R6WEQ5_MARPO	OG0000413	0.000137467
	U6C5N4	2.11467	0.246856	tr|U6C5N4|U6C5N4_MARPO RING-type E3 ubiquitin transferase OS=Marchantia polymorpha OX=3197 GN=NOPPERABO1 PE=2 SV=1;tr|A0A2R6XMC3|A0A2R6XMC3_MARPO RING-type E3 ubiquitin transferase OS=Marchantia polymorpha OX=3197 GN=MARPO_0008s0036 PE=4 SV=1	20.8182	20.2169	18.8571	22.9704	23.0036	20.2622	NA	NA	NA	AT1G20780.1, AT1G20780.2, AT1G20780.3, AT1G76390.1, AT1G76390.2			24	24	24	321	321	321	11528	0	14095	1491700000	52	135	571780	179010	104740	19222	84331	120590	357910	264420	49331	0	96472	0	150110	240030	112570	55181	0	20150	0	0	12057	72017	110260	179350	17113	0	0	63908	135480	141640	2934400	2488500	2477300	323490	499490	273520	69177	98836	0	83976	0	0	0	0	0	3250700	3018700	2428700	1326400	687210	771590	415080	779740	849040	0	0	0	1856900	4128300	1299400	0	0	0	0	0	0	1661900	1123200	2014700	0	0	0	1546500	3567300	8069300	82480000	73040000	78499000	11713000	14666000	10575000	0	2379100	0	874970	0	0	0	0	0	62658000	60351000	47625000	21281000	20721000	20313000	0.9163	0.154122	1.96215	U6C5N4;A0A2R6XMC3	U6C5N4;A0A2R6XMC3	2729	tr|U6C5N4|U6C5N4_MARPO	OG0001773	0.121255
MARPO_0109s0019	A0A0N7AVH6	2.07542	0.320109	tr|A0A0N7AVH6|A0A0N7AVH6_MARPO Tubulin beta chain OS=Marchantia polymorpha OX=3197 GN=TUB1 PE=3 SV=1	22.0546	25.8815	25.8027	26.7558	26.9297	26.2797	NA	NA	NA	AT1G20010.1, AT1G75780.1, AT2G29550.1, AT4G20890.1, AT5G12250.1, AT5G23860.1, AT5G23860.2, AT5G44340.1, AT5G62690.1, AT5G62700.1			19	2	2	454	85	85	49925	0	42401	2340100000	21	74	2306000	2706400	2266000	2322300	1811100	1714100	2865500	3370400	2898400	1338900	1263400	1309300	2666000	3143300	3454000	2266200	3098600	2441100	0	0	41045	3312000	3613300	3691000	34796	98468	37856	1721100	1908700	2764000	2929200	2638600	2919500	337960	457790	2869300	979980	1177600	692280	1051100	213730	297830	781510	0	793130	2700500	2624100	2905800	3992200	4130100	3675300	75300000	91385000	0	0	97237000	0	99772000	104300000	88364000	79691000	0	95868000	0	0	0	89414000	86501000	92229000	0	0	0	155180000	182060000	0	197500000	194830000	258730000	0	0	186770000	164900000	146590000	0	220980000	0	0	79842000	0	0	126330000	136870000	0	156470000	163110000	142070000	0.745709	0.219832	1.6245	A0A0N7AVH6	A0A0N7AVH6	31	tr|A0A0N7AVH6|A0A0N7AVH6_MARPO	OG0000125	0.179593
MARPO_0070s0088	A0A2R6WP59	2.06683	0.0432399	tr|A0A2R6WP59|A0A2R6WP59_MARPO Uncharacterized protein OS=Marchantia polymorpha OX=3197 GN=MARPO_0070s0088 PE=4 SV=1	22.1226	21.5565	22.9567	24.3085	24.2573	24.2704	NA	NA	NA		+	MpSOK CT_Vector	3	3	3	107	107	107	33753	42463	52295	324450000	18	18	0	212280	147040	419210	484870	68587	937400	834790	524520	1029000	809160	1257700	1246800	2569400	1670400	202880	137140	1115900	0	0	0	219880	167950	284600	154210	112690	172140	38710	80107	74915	72594	0	175770	0	96425	37512	0	0	0	52571	0	0	0	0	117770	110960	111830	342180	232960	242230	1460100	12182000	15499000	0	61165000	27562000	50392000	47295000	47148000	52393000	0	0	22774000	0	0	0	0	0	0	19585000	0	18744000	0	0	0	0	0	7745800	0	0	0	0	0	0	0	0	0	0	0	0	0	0	8293800	0	0	19048000	2.14953	0.0158824	5.07871	A0A2R6WP59	A0A2R6WP59	1222	tr|A0A2R6WP59|A0A2R6WP59_MARPO	OG0008562	0.0070871
MARPO_0002s0049	A0A2R6XTX4	2.0654	0.00330867	tr|A0A2R6XTX4|A0A2R6XTX4_MARPO Acetyl-CoA carboxylase OS=Marchantia polymorpha OX=3197 GN=MARPO_0002s0049 PE=4 SV=1	27.2127	27.1176	27.3744	29.1884	29.2469	29.4657	NA	NA	NA	AT1G36160.1, AT1G36160.2, AT1G36180.1	+	MpSOK CT_Vector	160	160	160	774	774	774	24841	0	32331	6733700000000000	127	7538	21730000	20722000	18357000	36463000	28586000	24116000	63010000	54739000	43851000	43854000	62691000	58615000	45183000	54114000	46262000	22173000	25520000	27239000	332590000	282920000	265860000	43479000	59327000	49943000	38767000	42077000	43121000	105320000	127270000	130410000	104700000	88799000	104790000	85249000	73867000	81101000	224860000	258780000	4949000	243060000	4394700	6306900	27663000	17506000	25946000	55968000	53815000	47357000	85423000	83723000	83030000	489809984	495720000	589030016	1417400064	1232700032	1176800000	595070016	528030016	604609984	332289984	398380000	304049984	24139999232	25812000768	24210999296	348180000	414480000	335140000	2265700096	2286599936	2262799872	2776000000	2566599936	2707899904	1758300032	1851200000	1948800000	1273799936	1290499968	1374599936	10531000320	11244000256	65024000	11521000448	66394000	88021000	627270016	617030016	647699968	593670016	631889984	590809984	649870016	688680000	699020032	4.28005	0	18.2979	A0A2R6XTX4	A0A2R6XTX4	3063	tr|A0A2R6XTX4|A0A2R6XTX4_MARPO	OG0004048	5.24743e-05
MARPO_0023s0068	A0A2R6XCJ3	2.04971	0.00330867	tr|A0A2R6XCJ3|A0A2R6XCJ3_MARPO Ig-like domain-containing protein OS=Marchantia polymorpha OX=3197 GN=MARPO_0023s0068 PE=4 SV=1	24.4433	24.0872	24.2592	26.2532	26.31	26.3756	NA	NA	NA	AT2G34680.1, AT2G34680.2	+	MpSOK CT_Vector	36	36	36	251	251	251	20385	0	18429	8484600000	110	480	760270	1079100	656070	1198000	1014800	744150	2864500	2580200	1738200	192410	385570	253750	1070300	1927000	1455400	436660	331660	507350	62240	44292	40808	1375600	1186800	1371800	174490	108020	136340	1438700	1695700	1448200	2980300	2140100	2652300	2116400	2136500	2068800	119340	139210	180060	187680	128410	228490	535680	440450	634100	2412000	2063000	1369100	2930800	2608900	3587400	52464000	47351000	44453000	28228000	21479000	22106000	46427000	45692000	51905000	29750000	30670000	27525000	16479000	11897000	11980000	36766000	37402000	34204000	26332000	22392000	20692000	107400000	96908000	90190000	123430000	137460000	136130000	96405000	107240000	96204000	11965000	20257000	9019400	24286000	3295300	11045000	38819000	39276000	43832000	71092000	64047000	65721000	73800000	73208000	81856000	4.33162	0	18.8546	A0A2R6XCJ3	A0A2R6XCJ3	2283	tr|A0A2R6XCJ3|A0A2R6XCJ3_MARPO	OG0004849	4.65991e-05
MARPO_0127s0053	A0A2R6W8Y3	2.04604	0.0981524	tr|A0A2R6W8Y3|A0A2R6W8Y3_MARPO Bet_v_1 domain-containing protein OS=Marchantia polymorpha OX=3197 GN=MARPO_0127s0053 PE=4 SV=1;tr|A0A2R6W8T2|A0A2R6W8T2_MARPO Bet_v_1 domain-containing protein OS=Marchantia polymorpha OX=3197 GN=MARPO_0127s0053 PE=4 SV=1	22.81	21.3179	22.363	24.5421	23.3752	24.7117	NA	NA	NA		+	MpSOK CT_Vector	5	5	5	327	327	327	17761	0	90233	1022900000	11	39	1955400	2244900	2388300	1061500	404380	0	2491300	1930800	1688400	250630	1010600	1158700	3346900	6972600	6895300	5358100	6539800	5139700	0	0	0	1891600	2002100	2826700	138840	215080	75627	147490	241240	0	0	98508	0	283380	0	113900	645410	193230	3000400	165790	1873400	1266200	299440	155680	241770	460510	453720	315800	1026500	1578900	722180	9480000	0	0	0	18437000	23214000	50026000	48568000	87094000	62074000	97172000	46406000	0	0	0	0	0	29162000	0	0	0	0	0	0	0	0	0	0	0	0	18806000	0	29990000	0	23056000	40519000	0	0	0	0	0	0	0	0	0	1.54607	0.041572	3.35485	A0A2R6W8Y3;A0A2R6W8T2	A0A2R6W8Y3;A0A2R6W8T2	507	tr|A0A2R6W8Y3|A0A2R6W8Y3_MARPO	OG0018245	0.0284403
MARPO_0076s0014	A0A2R6WLR0	2.00704	0.0866115	tr|A0A2R6WLR0|A0A2R6WLR0_MARPO Cellulose synthase OS=Marchantia polymorpha OX=3197 GN=MARPO_0076s0014 PE=3 SV=1	23.928	22.8811	21.9944	24.8335	24.9055	25.0857	NA	NA	NA	AT2G21770.1, AT2G25540.1, AT4G18780.1, AT4G32410.1, AT4G39350.1, AT5G05170.1, AT5G09870.1, AT5G17420.1, AT5G44030.1, AT5G44030.2, AT5G44030.3, AT5G64740.1	+	MpSOK CT_Vector	21	21	16	264	264	209	12454	0	10217	2454500000	47	114	1019000	786480	341480	675090	681470	610750	1859900	1502000	1327500	140900	360740	292950	890880	640620	960570	216520	0	428070	43312	0	0	859750	1034800	905300	129010	34875	149920	392910	179770	316860	1697700	2491300	2611500	1029200	919050	1167700	52232	78492	0	13768	0	0	42658	28159	17039	3570600	3041400	3018700	1869200	1751200	1130100	13387000	15649000	20134000	8511000	0	0	13530000	12908000	17446000	6745800	0	8767200	10668000	0	0	13942000	15853000	15135000	12764000	9767000	0	25479000	18032000	21784000	131940000	165950000	151250000	49200000	62199000	58457000	7149400	6411800	0	0	0	0	5213300	0	0	135850000	133140000	137900000	50139000	45847000	43292000	1.62719	0.0391575	3.55961	A0A2R6WLR0	A0A2R6WLR0	1121	tr|A0A2R6WLR0|A0A2R6WLR0_MARPO	OG0000157	0.0235944
MARPO_0004s0252	A0A2R6XSE3	1.95262	0.317295	tr|A0A2R6XSE3|A0A2R6XSE3_MARPO Ubiquitinyl hydrolase 1 OS=Marchantia polymorpha OX=3197 GN=MARPO_0004s0252 PE=3 SV=1	21.7312	21.7854	18.3846	23.0618	22.898	21.7992	NA	NA	NA	AT1G32850.1, AT2G40930.1, AT2G40930.2, AT4G10570.1, AT4G10590.1, AT4G10590.2, AT4G10590.3, AT4G10590.4			42	42	42	546	546	546	1124	0	32331	10206000000	50	287	667640	969740	385600	245140	147750	109710	585350	425760	567250	42706	81354	14477	142080	454100	181240	107260	187440	234550	0	0	0	368810	426720	1253400	15242	75929	13626	471060	201630	315560	400520	252130	315300	9904400	8809000	8734400	620640	0	298810	0	142260	361550	221110	123420	120190	825430	613650	777770	32036000	28866000	30929000	2304100	3618900	1091600	798820	1190500	0	1710400	3287200	497730	1404100	252800	1880700	0	0	0	243270	5512000	9933700	227930	0	0	772080	3930000	8147900	9001400	4473600	8096300	256560000	231150000	233890000	0	0	2209000	0	148100	2559300	340870	367960	2523800	12253000	11490000	10983000	417830016	380529984	415500000	0.752326	0.215885	1.63745	A0A2R6XSE3	A0A2R6XSE3	2981	tr|A0A2R6XSE3|A0A2R6XSE3_MARPO	OG0003709	0.176878
MARPO_0059s0098	A0A2R6WTH3	1.93855	0.21515	tr|A0A2R6WTH3|A0A2R6WTH3_MARPO Uncharacterized protein OS=Marchantia polymorpha OX=3197 GN=MARPO_0059s0098 PE=4 SV=1	22.4902	21.4921	24.5416	24.6131	24.7625	24.9638	NA	NA	NA				7	7	7	83	83	83	12277	0	317	937730000	59	18	740810	73709	922340	0	23231	0	201510	152520	124720	0	0	109490	0	38226	32200	0	0	0	31321	40524	41716	594540	726770	274020	0	0	0	27122	0	21987	641900	397430	433430	1247500	931930	795310	0	0	268760	0	256080	401350	28000	146950	0	1143800	705630	674870	1016500	1198700	1428800	0	0	0	0	0	26401000	0	0	0	0	0	0	0	0	0	22270000	27546000	25219000	0	0	0	0	0	0	46734000	45002000	42365000	50629000	43830000	43950000	0	0	0	0	27323000	32145000	0	0	0	34468000	34479000	36186000	37820000	69461000	48895000	1.00686	0.12535	2.1459	A0A2R6WTH3	A0A2R6WTH3	1420	tr|A0A2R6WTH3|A0A2R6WTH3_MARPO	OG0055081	0.098433
MARPO_0049s0019	A0A2R6WY00	1.92314	0.0161848	tr|A0A2R6WY00|A0A2R6WY00_MARPO Uncharacterized protein OS=Marchantia polymorpha OX=3197 GN=MARPO_0049s0019 PE=4 SV=1	23.6543	23.6005	23.8687	25.6306	25.259	26.0033	NA	NA	NA	AT4G28620.1, AT4G28630.1, AT5G58270.1	+	MpSOK CT_Vector	6	6	6	72	72	72	94145	0	90028	581430000	47	24	782380	737380	413740	273280	246850	210150	835950	595150	604410	420510	400510	273740	169040	11413	98809	173510	145050	32922	0	0	0	131640	55711	17402	17845	31540	35751	0	7211	46579	63521	80345	33358	75594	172450	70716	0	32219	0	36024	0	0	0	100920	0	252040	221430	194050	419820	103270	55923	19864000	19084000	29149000	76529000	38808000	59748000	15982000	13270000	0	11424000	14557000	0	0	0	0	11195000	0	12026000	17758000	0	18317000	0	13411000	14134000	11613000	0	0	13504000	9599700	0	0	0	0	7055300	0	0	0	0	0	9433400	7764600	0	8344400	9005200	0	2.95177	0.00265625	8.36387	A0A2R6WY00	A0A2R6WY00	1621	tr|A0A2R6WY00|A0A2R6WY00_MARPO	OG0001611	0.00111745
MARPO_0145s0026	A0A2R6W5Y2	1.87299	0.0301376	tr|A0A2R6W5Y2|A0A2R6W5Y2_MARPO Non-specific serine/threonine protein kinase OS=Marchantia polymorpha OX=3197 GN=MARPO_0145s0026 PE=4 SV=1	23.6129	23.8104	24.1843	25.2156	25.9281	26.0829	NA	NA	NA	AT1G03930.1, AT1G04440.1, AT1G72710.1, AT2G19470.1, AT3G23340.1, AT3G23340.2, AT4G08800.1, AT4G14340.1, AT4G14340.2, AT4G26100.1, AT4G28540.1, AT4G28860.1, AT4G28860.2, AT4G28880.1, AT4G28880.2, AT4G28880.3, AT4G28880.4, AT5G43320.1, AT5G43320.2, AT5G43320.3, AT5G44100.1, AT5G44100.2, AT5G57015.1	+	MpSOK CT_Vector	16	16	16	404	404	404	53175	0	5722	3168900000	30	167	531330	883920	796580	1760800	1416200	1231800	1866000	1945200	922690	287380	222130	238750	1194300	1103600	1186400	1342600	1264000	2254100	692480	713380	772340	888810	1161000	1364400	169950	105120	181830	2437900	2374000	2055300	2606100	1984100	2452900	2267500	1963100	1726400	488570	264200	0	538370	69398	0	150420	202920	502240	1870200	986990	939100	5085400	6526000	5123100	69197000	84091000	82302000	23585000	15542000	14216000	61738000	26944000	72167000	73440000	34018000	72016000	42633000	90850000	39151000	23946000	30088000	24423000	20176000	0	22652000	148020000	121630000	118350000	102560000	111320000	104650000	68087000	62105000	77947000	37854000	25214000	0	38616000	0	0	22915000	27867000	32764000	45529000	39235000	40898000	113810000	122270000	126320000	2.39503	0.00992	5.94047	A0A2R6W5Y2;A0A2R6XJ40	A0A2R6W5Y2	377	tr|A0A2R6W5Y2|A0A2R6W5Y2_MARPO	OG0000289	0.00402694
MARPO_0109s0057	A0A2R6WCS5	1.86276	0.0260944	tr|A0A2R6WCS5|A0A2R6WCS5_MARPO Remorin_C domain-containing protein OS=Marchantia polymorpha OX=3197 GN=MARPO_0109s0057 PE=3 SV=1	22.5331	22.1452	22.1878	24.0423	23.7636	24.6484	NA	NA	NA		+	MpSOK CT_Vector	9	9	9	118	118	118	94612	0	2379	935170000	48	41	0	0	155340	136580	90780	0	474790	479210	332100	46774	57795	43661	416280	335180	424720	82314	0	77378	0	0	0	43681	35645	75642	0	0	0	61053	112080	32285	1054800	813440	1120900	658710	697250	660320	0	0	21123	0	105940	19586	4341	7042	0	804720	1033100	1387400	1613900	1320100	1696600	9201300	15738000	0	0	0	0	17227000	19602000	19109000	0	0	9413800	0	0	0	11213000	0	0	0	0	0	0	11806000	13129000	32531000	34814000	39466000	19566000	20246000	22621000	0	0	11701000	0	0	0	0	0	0	32072000	37847000	33371000	65150000	33282000	45666000	2.52774	0.00851185	6.45432	A0A2R6WCS5	A0A2R6WCS5	680	tr|A0A2R6WCS5|A0A2R6WCS5_MARPO	OG0006892	0.00296659
	A7VM17	1.85675	0.00978396	tr|A7VM17|A7VM17_MARPO Receptor-like kinase OS=Marchantia polymorpha OX=3197 GN=MpRLK1 PE=2 SV=1;tr|A0A2R6WDL3|A0A2R6WDL3_MARPO Protein kinase domain-containing protein OS=Marchantia polymorpha OX=3197 GN=MARPO_0105s0050 PE=3 SV=1;tr|A0A2R6WDL8|A0A2R6WDL8_	23.8483	23.6854	23.5006	25.2825	25.5519	25.7702	NA	NA	NA	AT1G24650.1, AT1G66150.1, AT2G01820.1, AT3G23750.1	+	MpSOK CT_Vector	13	13	13	179	179	179	10392	0	90703	1936900000	35	99	1055800	795130	395940	290580	433410	348280	1728600	1430400	1219900	165370	166040	147670	462740	1259600	1019200	782990	21300	99643	0	0	0	710230	468200	362750	0	0	0	66670	67284	63457	2013700	1316400	2146100	1130700	923110	1286000	0	0	389740	38253	210630	141080	195530	146820	255090	3905500	3533200	4033200	729810	1028700	807910	7602600	10136000	12328000	4269300	6891500	6681500	21732000	28806000	47727000	10133000	0	5132300	0	0	0	8865600	10969000	6899600	0	0	0	8981800	2407400	0	63855000	58722000	80692000	28349000	32298000	38587000	0	0	6575600	0	2423900	4330400	7633700	12609000	10632000	81366000	110150000	104720000	15220000	12421000	24921000	3.36775	0	10.7221	A7VM17;A0A2R6WDL3;A0A2R6WDL8	A7VM17;A0A2R6WDL3;A0A2R6WDL8	725	tr|A7VM17|A7VM17_MARPO	OG0002829	0.0004288
MARPO_0140s0039	A0A2R6W6N6	1.85353	0.0701091	tr|A0A2R6W6N6|A0A2R6W6N6_MARPO Protein kinase domain-containing protein OS=Marchantia polymorpha OX=3197 GN=MARPO_0140s0039 PE=4 SV=1	22.215	21.4094	22.9382	23.8492	23.9551	24.3189	NA	NA	NA	AT1G07870.1, AT1G07870.2, AT1G17230.2, AT1G20650.1, AT1G61860.1, AT1G76370.1, AT2G28590.1, AT3G02810.1, AT3G07070.1, AT3G20530.1, AT3G20530.2, AT3G24790.1, AT3G24790.2, AT3G58690.1, AT4G02010.1, AT4G13190.1, AT4G13190.2, AT4G13190.3, AT4G13190.4, AT4G13190.5, AT5G02800.1, AT5G13160.1, AT5G16500.1, AT5G18610.1, AT5G18610.2, AT5G18610.3, AT5G42440.1	+	MpSOK CT_Vector	10	9	9	194	18	18	60586	0	22735	1630900000	33	58	0	159320	119970	190750	142260	116750	1501600	1037000	870940	0	397450	96134	289120	460510	328740	126100	124570	286280	0	0	0	194300	259450	340700	79493	32113	113710	28911	103880	137230	2458300	2156600	1906900	1345200	1151700	797000	0	151390	105610	0	103340	0	0	0	0	3560800	4033200	4172000	2453700	3464400	2562800	7242500	0	5579100	0	0	0	8973800	7425800	11043000	4945300	0	5216900	0	0	0	0	0	4577500	0	0	0	5196900	4105100	0	105650000	106670000	116790000	44967000	39496000	38434000	0	0	0	0	0	0	0	0	0	82763000	95529000	104190000	24201000	23540000	26716000	1.79086	0.0290858	3.99583	A0A2R6W6N6	A0A2R6W6N6	409	tr|A0A2R6W6N6|A0A2R6W6N6_MARPO	OG0000034	0.0161861
MARPO_0193s0024	A0A2R6W132	1.85063	0.0174221	tr|A0A2R6W132|A0A2R6W132_MARPO Uncharacterized protein OS=Marchantia polymorpha OX=3197 GN=MARPO_0193s0024 PE=4 SV=1	24.4676	24.7588	25.1189	26.8873	26.4112	26.5986	NA	NA	NA	AT1G52340.1, AT2G47120.1, AT2G47120.2, AT2G47130.1, AT2G47140.1, AT3G26760.1, AT3G26770.1, AT3G29250.1, AT3G29250.2, AT3G29250.3, AT3G29260.1, AT3G42960.1, AT3G51680.1, AT4G03140.1	+	MpSOK CT_Vector	10	10	10	451	451	451	32936	0	22769	1709800000	18	79	2693700	4529200	3923800	5999000	3393000	3634400	6644300	4709500	2573900	3019800	3700500	4171900	0	0	105340	0	719760	700260	1487900	2778800	1238700	1333700	1375800	0	614920	800550	232620	485470	354160	501830	115660	195090	366360	0	24527	0	4418400	3523000	0	1095400	1341700	2028000	0	431820	936260	0	0	80391	0	0	682780	77217000	122570000	143000000	275209984	165530000	192490000	0	0	0	0	0	0	225150000	267880000	261140000	0	0	0	68547000	84877000	60124000	39942000	37732000	26396000	0	19666000	19808000	0	0	0	135770000	220020000	0	149900000	0	0	0	0	23217000	0	0	0	0	0	0	2.86071	0.00375676	7.91596	A0A2R6W132	A0A2R6W132	160	tr|A0A2R6W132|A0A2R6W132_MARPO	OG0000106	0.00137812
MARPO_0118s0023	A0A2R6WAL1	1.84685	0.117161	tr|A0A2R6WAL1|A0A2R6WAL1_MARPO Uncharacterized protein OS=Marchantia polymorpha OX=3197 GN=MARPO_0118s0023 PE=4 SV=1	22.8323	22.4167	24.117	24.3331	25.2382	25.3352	NA	NA	NA				8	8	8	325	325	325	40446	0	22331	600190000	19	31	1225800	1503400	1910500	0	773340	1051600	1991700	2117500	1517200	624780	668740	967600	396160	349850	629400	217460	618220	211290	111070	120670	124970	378700	0	571490	0	0	81911	635880	474320	667610	189080	345670	265130	517700	253090	289430	352240	0	686330	0	477600	606840	961660	784970	904160	1342700	1018300	1943500	0	439220	0	0	0	28622000	31283000	0	22935000	0	0	18057000	0	0	0	0	0	0	0	0	0	0	0	0	36909000	0	0	0	14226000	11950000	7574900	0	8206200	0	0	0	0	0	0	34366000	44864000	45292000	21939000	10333000	31086000	0	0	0	1.42514	0.0534267	3.06237	A0A2R6WAL1	A0A2R6WAL1	599	tr|A0A2R6WAL1|A0A2R6WAL1_MARPO	OG0008074	0.0375717
MARPO_0106s0026	A0A2R6WD99	1.84499	0.0436733	tr|A0A2R6WD99|A0A2R6WD99_MARPO Protein SCAR OS=Marchantia polymorpha OX=3197 GN=MARPO_0106s0026 PE=3 SV=1;tr|A0A2R6WD92|A0A2R6WD92_MARPO Protein SCAR OS=Marchantia polymorpha OX=3197 GN=MARPO_0106s0026 PE=3 SV=1;tr|A0A2R6WD89|A0A2R6WD89_MARPO Protein SCAR	22.3245	22.1911	22.9324	24.5623	24.6655	23.7551	NA	NA	NA	AT2G38440.1	+	MpSOK CT_Vector	15	15	15	132	132	132	16741	0	69567	1985400000	87	107	75990	142450	123250	125980	87691	46441	574340	457040	361840	0	29195	0	270190	280300	254140	154760	232050	114340	0	0	11676	537240	485100	451910	0	0	0	37879	47753	79160	487210	373410	455580	618770	494770	581250	0	15210	433710	0	347070	385330	0	44546	23390	549550	589630	632610	936060	976580	1067300	4306700	5001400	5376800	0	0	0	8833400	10813000	7706000	10395000	10179000	8912500	0	0	0	14084000	12506000	17307000	0	0	0	5312200	7297700	7087100	43570000	43271000	44012000	41727000	39511000	44484000	0	0	19893000	0	18424000	20174000	0	9767500	0	31257000	33412000	31636000	53737000	51193000	58999000	2.13276	0.0158726	5.0237	A0A2R6WD99;A0A2R6WD92;A0A2R6WD89	A0A2R6WD99;A0A2R6WD92;A0A2R6WD89	707	tr|A0A2R6WD99|A0A2R6WD99_MARPO	OG0000922	0.00736611
MARPO_0187s0004	A0A2R6W1E7	1.82795	0.144118	tr|A0A2R6W1E7|A0A2R6W1E7_MARPO RRM domain-containing protein OS=Marchantia polymorpha OX=3197 GN=MARPO_0187s0004 PE=4 SV=1;tr|A0A2R6W1E5|A0A2R6W1E5_MARPO RRM domain-containing protein OS=Marchantia polymorpha OX=3197 GN=MARPO_0187s0004 PE=4 SV=1	23.7555	22.1614	24.1765	24.7177	25.2277	25.6318	NA	NA	NA	AT1G07350.2, AT1G07350.3, AT1G07350.4, AT1G07350.5, AT1G07350.6, AT4G35785.2			4	4	4	208	208	208	25289	0	10216	1338600000	6	59	3393500	990680	3202100	2431200	2484200	1932500	4809500	5604900	4465400	3839000	3953100	4197500	5882600	6570500	5714600	5669800	6439500	5422200	785290	1708400	1388200	2656000	2115500	3373600	2072500	2020100	1361600	2117700	2207300	2397600	4376300	3055300	4559300	2927500	2576300	3047200	475820	535390	0	614100	409110	0	0	754760	912460	2297500	2167300	2240000	3807100	4091500	4112200	20328000	0	0	170320000	52305000	59969000	53643000	56300000	44928000	100910000	144600000	73996000	48256000	189750000	108080000	21191000	0	14478000	145810000	170490000	74889000	50644000	70433000	82104000	123200000	106240000	134710000	36350000	67162000	79569000	0	24600000	0	26791000	0	0	0	0	0	21881000	23691000	0	22557000	23829000	26566000	1.28277	0.071935	2.73548	A0A2R6W1E7;A0A2R6W1E5	A0A2R6W1E7;A0A2R6W1E5	181	tr|A0A2R6W1E7|A0A2R6W1E7_MARPO	OG0000323	0.0521475
MARPO_0021s0072	A0A2R6XDN0	1.81602	0.0545659	tr|A0A2R6XDN0|A0A2R6XDN0_MARPO Uncharacterized protein OS=Marchantia polymorpha OX=3197 GN=MARPO_0021s0072 PE=3 SV=1;tr|A0A2R6XDN5|A0A2R6XDN5_MARPO Uncharacterized protein OS=Marchantia polymorpha OX=3197 GN=MARPO_0021s0072 PE=3 SV=1	23.0092	21.9385	21.7211	24.1143	23.9682	24.0342	NA	NA	NA	AT4G16340.1, AT4G16340.2	+	MpSOK CT_Vector	13	13	13	96	96	96	20901	0	14771	667200000	92	31	0	0	0	82757	32181	0	286060	263830	155530	22494	0	86955	112980	168060	37398	56503	74053	20207	21042	87795	0	88505	38775	375450	20723	15267	33011	41449	29044	39661	236900	106510	199200	80427	54554	89518	23325	18951	52480	13526	0	36797	37751	16779	24773	31134	22710	64502	654130	775980	903120	0	0	0	0	0	0	0	0	8819600	0	9897700	4798700	0	0	0	0	8830700	0	0	20023000	0	10725000	0	10267000	18943000	16023000	30180000	16004000	11223000	12856000	0	0	0	0	0	0	0	0	0	0	0	10336000	20049000	25080000	45238000	1.97765	0.0200997	4.53611	A0A2R6XDN0;A0A2R6XDN5	A0A2R6XDN0;A0A2R6XDN5	2333	tr|A0A2R6XDN0|A0A2R6XDN0_MARPO	OG0000132	0.0105282
MARPO_0041s0116	A0A2R6X2B5	1.81361	0.00358122	tr|A0A2R6X2B5|A0A2R6X2B5_MARPO Uncharacterized protein OS=Marchantia polymorpha OX=3197 GN=MARPO_0041s0116 PE=3 SV=1	27.2154	27.0822	27.4416	29.0217	29.1151	29.0433	NA	NA	NA	AT1G14840.1, AT1G14840.2, AT1G24764.1, AT1G24764.2, AT1G24764.3, AT1G68060.1, AT2G01750.1, AT2G01750.2, AT4G17220.1	+	MpSOK CT_Vector	28	28	28	405	405	405	72432	0	32331	26011000000	34	671	24424000	25518000	21416000	17390000	14582000	12170000	48078000	43930000	34857000	849220	295000	167240	16095000	24281000	20744000	6213200	4979300	4473200	0	17804	306730	25009000	19999000	25984000	79452	314380	561610	7185700	9912000	10026000	6867000	5825700	6295400	18655000	14633000	13815000	366790	17736	11952000	34792	12022000	11452000	5783900	5835300	6749100	10642000	11300000	11522000	24955000	22509000	21997000	243130000	287500000	251030000	35925000	11692000	3419600	207820000	266270000	311080000	87560000	85721000	82922000	0	0	0	195670000	176660000	185750000	4555300	17394000	28311000	296270016	259700000	287129984	148520000	162030000	178890000	344420000	337040000	322830016	19011000	0	162290000	1850200	178490000	160960000	165030000	202230000	195530000	136150000	142700000	164270000	238680000	209540000	214940000	4.12267	0	16.6966	A0A2R6X2B5	A0A2R6X2B5	1819	tr|A0A2R6X2B5|A0A2R6X2B5_MARPO	OG0000897	7.53921e-05
MARPO_0189s0004	A0A2R6W196	1.80368	0.26699	tr|A0A2R6W196|A0A2R6W196_MARPO Uncharacterized protein OS=Marchantia polymorpha OX=3197 GN=MARPO_0189s0004 PE=4 SV=1	21.6711	24.8735	22.4189	24.597	24.7494	25.0282	NA	NA	NA	AT4G05530.1			2	2	2	7	7	7	27055	178	2356	259120000	12	12	784930	3908200	874860	1665000	409670	1327500	1501000	1522200	1441000	963130	1012100	284060	317700	0	1763900	394380	700350	0	0	152750	0	0	0	0	0	189110	0	0	346190	0	0	0	0	0	198570	195500	0	0	0	0	0	0	496740	398440	484850	0	0	261580	0	0	0	31591000	0	56978000	39201000	29284000	0	0	0	30917000	0	0	0	0	0	0	0	0	0	0	0	0	0	0	0	0	0	0	0	0	0	0	0	0	0	0	0	0	0	0	0	0	0	0	0	0	0.859703	0.17164	1.8491	A0A2R6W196	A0A2R6W196	170	tr|A0A2R6W196|A0A2R6W196_MARPO	OG0007173	0.138133
MARPO_0103s0033	A0A2R6WDY7	1.79516	0.226638	tr|A0A2R6WDY7|A0A2R6WDY7_MARPO Thioredoxin-like_fold domain-containing protein OS=Marchantia polymorpha OX=3197 GN=MARPO_0103s0033 PE=4 SV=1	22.2435	22.0569	24.6998	24.6204	24.7251	25.0401	NA	NA	NA	AT1G20225.1, AT1G76020.1, AT1G76020.2, AT1G76020.3			2	2	2	218	218	218	24929	0	11736	823360000	9	21	1523400	1864900	1668700	1187500	905760	727800	1385000	1345600	1280700	455350	673290	599790	564920	946570	688250	659510	586250	838730	114240	85304	71466	1408100	1253700	1098200	129020	101650	66523	201900	339790	193630	345150	534470	332010	203390	233350	242150	281580	253380	1352800	258140	1319300	2128600	522190	371770	617840	1705800	1098400	1128000	1301000	1137800	1242300	35611000	35127000	33960000	30855000	31635000	29108000	23512000	23438000	26491000	25780000	25480000	20151000	29412000	29463000	26592000	23183000	21951000	20900000	0	24548000	20003000	22534000	22371000	18390000	20488000	0	22960000	16858000	18941000	19694000	36528000	33842000	20269000	32882000	26582000	38832000	0	31841000	33008000	29492000	39574000	27070000	18962000	20809000	22202000	0.977222	0.135145	2.08534	A0A2R6WDY7	A0A2R6WDY7	746	tr|A0A2R6WDY7|A0A2R6WDY7_MARPO	OG0003366	0.105385
MARPO_0049s0079	A0A2R6WY85	1.79064	0.0152383	tr|A0A2R6WY85|A0A2R6WY85_MARPO Uncharacterized protein OS=Marchantia polymorpha OX=3197 GN=MARPO_0049s0079 PE=3 SV=1	22.3534	22.772	22.3681	24.1391	24.13	24.5963	NA	NA	NA	AT4G05440.1, AT4G05440.2	+	MpSOK CT_Vector	6	6	6	265	265	265	4455	38865	36142	744130000	20	8	1083600	1082900	314170	529940	301870	196000	1173400	995470	730080	144360	159120	352250	269110	866940	410430	312420	509140	321570	0	0	0	1335000	1048600	750260	0	43663	0	70527	109910	117590	107190	0	0	200550	194080	385390	0	0	458020	0	725780	892060	65324	139610	116970	164550	265340	377640	547570	453740	1011500	0	0	0	0	0	0	0	0	0	0	0	0	0	0	0	15863000	20124000	24984000	0	0	0	0	0	0	0	0	0	0	0	0	0	0	0	0	14299000	17328000	0	0	0	0	0	0	0	0	0	3.01437	0.00288136	8.685	A0A2R6WY85	A0A2R6WY85	1631	tr|A0A2R6WY85|A0A2R6WY85_MARPO	OG0004543	0.000967453
MARPO_0058s0062	A0A2R6WTT0	1.78067	0.0887509	tr|A0A2R6WTT0|A0A2R6WTT0_MARPO Uncharacterized protein OS=Marchantia polymorpha OX=3197 GN=MARPO_0058s0062 PE=3 SV=1	22.7569	23.8925	22.1943	24.6946	24.5979	24.8933	NA	NA	NA	AT3G60830.1	+	MpSOK CT_Vector	5	5	5	178	178	178	40334	0	86762	707460000	20	17	420300	1575400	910670	708340	195580	103870	1660200	1244700	1031400	0	0	0	18858	45380	332970	139240	0	276210	55571	48737	0	1764200	1553600	2119800	0	0	0	0	0	0	196320	210820	194780	221320	341540	194340	37907	0	1749800	41695	1656100	1828900	239610	149960	371770	0	720720	647480	828930	503240	492770	17797000	0	17949000	0	0	0	0	0	0	0	0	0	0	0	0	22786000	16830000	23170000	0	0	0	0	0	0	0	10576000	0	0	13177000	0	0	0	32574000	0	39214000	40385000	0	24031000	17878000	0	17481000	13843000	16067000	16855000	16090000	1.60873	0.0389287	3.51239	A0A2R6WTT0	A0A2R6WTT0	1434	tr|A0A2R6WTT0|A0A2R6WTT0_MARPO	OG0002951	0.0246188
MARPO_0036s0083	A0A2R6X4U8	1.75388	0.14219	tr|A0A2R6X4U8|A0A2R6X4U8_MARPO Inhibitor I9 domain-containing protein OS=Marchantia polymorpha OX=3197 GN=MARPO_0036s0083 PE=4 SV=1;tr|A0A2R6X4S1|A0A2R6X4S1_MARPO Inhibitor I9 domain-containing protein OS=Marchantia polymorpha OX=3197 GN=MARPO_0036s0083 PE	22.1438	22.1107	23.9908	24.6686	24.2282	24.6102	NA	NA	NA	AT1G71950.1			2	2	2	257	257	257	11439	39714	40238	600390000	7	27	2489100	2275900	2112400	1217300	885330	705610	1375400	1135600	985060	343990	584250	806390	1617100	1996100	2016100	1973800	895030	2198700	0	0	0	2950400	1650300	1767000	198000	251130	185260	418120	420670	520210	0	334650	649200	541310	463850	465010	0	0	1024800	0	1056500	1145600	487370	385380	492760	2188700	977660	858520	1437000	2215200	1353400	23161000	23137000	15586000	0	17945000	0	34840000	0	40351000	43474000	0	51247000	0	0	0	0	18930000	17576000	15643000	20731000	0	18065000	16840000	19109000	0	12973000	0	0	0	0	0	0	15264000	0	17598000	16272000	14558000	0	0	0	12438000	0	0	0	19166000	1.29183	0.0714048	2.75579	A0A2R6X4U8;A0A2R6X4S1	A0A2R6X4U8;A0A2R6X4S1	1918	tr|A0A2R6X4U8|A0A2R6X4U8_MARPO	OG0008789	0.0510699
MARPO_0116s0042	A0A2R6WB25	1.74887	0.0161848	tr|A0A2R6WB25|A0A2R6WB25_MARPO Uncharacterized protein OS=Marchantia polymorpha OX=3197 GN=MARPO_0116s0042 PE=3 SV=1	29.411	29.7169	29.9081	31.5586	31.1262	31.5977	NA	NA	NA	AT5G64040.1, AT5G64040.2	+	MpSOK CT_Vector	2	2	2	67	67	67	17195	39777	40547	34800000000	9	44	85877000	105470000	96180000	127170000	101050000	99816000	177340000	120000000	138540000	85951000	159490000	147470000	112130000	118630000	119620000	134950000	138050000	128200000	18153000	27388000	20296000	138580000	149560000	124050000	39627000	32471000	30582000	43730000	42772000	48980000	45616000	46478000	47354000	31129000	27127000	34594000	17038000	28663000	51659000	23062000	35208000	41259000	48059000	53482000	52210000	70123000	65800000	62093000	55822000	66549000	51199000	3282800128	3248800000	3527899904	4894700032	5821799936	5116899840	1590700032	1621500032	1548199936	2266400000	2156699904	1346499968	2277900032	3853499904	3170599936	1543200000	1454800000	1307299968	4029100032	3243200000	3166799872	2232800000	1318700032	1791000064	1250599936	1423100032	1567299968	813640000	782360000	947470016	1380800000	2312900096	741769984	1629600000	0	694979968	1987600000	2789299968	2012400000	1053699968	1281600000	1331200000	0	742969984	0	2.95052	0.00263566	8.35754	A0A2R6WB25	A0A2R6WB25	616	tr|A0A2R6WB25|A0A2R6WB25_MARPO	OG0009549	0.00112068
MARPO_0065s0083	A0A2R6WQZ8	1.71536	0.08025	tr|A0A2R6WQZ8|A0A2R6WQZ8_MARPO ABC transporter domain-containing protein OS=Marchantia polymorpha OX=3197 GN=MARPO_0065s0083 PE=4 SV=1	22.7207	22.1163	22.1824	23.3624	24.0035	24.7996	NA	NA	NA	AT3G10670.1	+	MpSOK CT_Vector	5	5	5	173	173	173	38338	41271	4633	345510000	21	35	398900	112560	11092	324140	606010	577870	518630	919530	618320	469330	644390	464220	437780	0	0	629250	71832	0	0	0	0	110740	0	217250	114260	128800	171010	365690	425120	0	502440	609340	776010	622390	597480	505390	0	0	0	0	0	119770	0	461390	649960	996740	870820	667940	210180	215680	310740	0	28848000	34059000	34913000	18021000	22098000	0	0	0	0	0	0	0	0	0	0	0	0	0	0	0	31885000	23198000	0	19318000	22936000	25123000	25335000	23073000	0	0	0	0	0	0	0	0	41344000	21517000	53427000	49978000	24330000	0	0	0	1.69945	0.0349052	3.74822	A0A2R6WQZ8	A0A2R6WQZ8	1313	tr|A0A2R6WQZ8|A0A2R6WQZ8_MARPO	OG0005325	0.0199779
MARPO_0125s0045	A0A2R6W983	1.70108	0.0189284	tr|A0A2R6W983|A0A2R6W983_MARPO Uncharacterized protein OS=Marchantia polymorpha OX=3197 GN=MARPO_0125s0045 PE=4 SV=1	24.5913	24.1659	23.8947	25.7381	26.0126	26.0044	NA	NA	NA	AT1G04470.1, AT2G20010.1, AT2G20010.2, AT2G25800.1, AT2G33420.1, AT4G11670.1, AT4G11670.2, AT4G11670.3, AT4G11670.4, AT5G06970.1	+	MpSOK CT_Vector	23	23	23	271	271	271	12431	0	12261	3487200000	58	206	1822000	2224500	1579600	864960	621060	467010	3796000	3560100	2284400	262460	237030	193290	1827800	2885300	1723100	749400	400480	672650	103440	70750	53429	2727600	2347100	2923700	51878	20336	73494	318340	545900	426090	707150	804850	849830	715800	708180	762360	136760	84658	0	92740	44062	108380	86300	21199	82768	1178200	1200900	741540	2890100	1977000	2716200	17464000	13958000	32070000	18817000	8426900	9157900	45558000	54973000	39964000	16968000	19793000	18884000	17159000	17414000	11245000	40590000	34278000	49985000	7863500	1978200	7251700	20440000	29462000	25723000	36405000	35360000	37027000	29074000	30874000	28881000	11419000	10261000	0	10764000	2687300	5965900	6511000	0	5230600	37443000	38526000	32505000	56092000	40404000	54132000	2.80797	0.00444444	7.66654	A0A2R6W983	A0A2R6W983	533	tr|A0A2R6W983|A0A2R6W983_MARPO	OG0000256	0.00155608
MARPO_0015s0157	A0A2R6XH28	1.69743	0.204242	tr|A0A2R6XH28|A0A2R6XH28_MARPO Uncharacterized protein OS=Marchantia polymorpha OX=3197 GN=MARPO_0015s0157 PE=3 SV=1	24.1697	22.4409	21.5787	24.3254	24.5488	24.4074	NA	NA	NA	AT2G21270.1, AT2G21270.2, AT2G21270.3, AT2G21270.4, AT2G21270.5, AT2G29070.1, AT2G29070.2, AT4G38930.1, AT4G38930.2, AT4G38930.3, AT4G38930.4			4	4	4	191	191	191	35358	0	16035	741940000	16	7	560210	625020	678330	749430	262950	560960	868050	785720	533570	0	48058	286260	777550	811320	561850	1073300	1195900	1115000	0	0	0	1177700	1239200	1076400	0	0	0	108730	305360	119620	282510	213020	362530	94886	340290	300220	0	0	340950	0	572850	544650	0	48451	125210	700950	598350	583560	602670	402940	1090200	23310000	0	27180000	0	0	0	23005000	25814000	0	27826000	60928000	24159000	0	0	0	19999000	0	24285000	0	0	0	0	18187000	0	16000000	0	18940000	0	0	0	0	0	0	0	0	0	0	0	0	18452000	18461000	18907000	0	23482000	0	1.04285	0.115822	2.22008	A0A2R6XH28	A0A2R6XH28	2480	tr|A0A2R6XH28|A0A2R6XH28_MARPO	OG0001257	0.0906044
	A7VM34	1.69029	0.0531814	tr|A7VM34|A7VM34_MARPO Receptor-like kinase OS=Marchantia polymorpha OX=3197 GN=MpRLK18 PE=2 SV=1;tr|A0A2R6XRU4|A0A2R6XRU4_MARPO Protein kinase domain-containing protein OS=Marchantia polymorpha OX=3197 GN=MARPO_0004s0100 PE=4 SV=1;tr|A0A2R6XRU5|A0A2R6XRU5	21.6235	22.0526	22.4006	23.99	24.0199	23.1377	NA	NA	NA		+	MpSOK CT_Vector	15	15	15	225	225	225	95104	0	53211	1204700000	36	87	209270	462660	1157400	111360	316750	44215	910070	804240	436400	99642	0	136660	252480	676810	594560	59875	0	0	43289	30063	29608	824600	612980	427980	30043	72084	91740	87367	91148	0	2301100	2168200	2608600	1331800	930890	970580	0	0	46608	0	0	142590	14909	0	25827	2988300	2573100	3003700	894710	851780	901640	1742200	3680600	0	0	0	3879900	5515500	7893700	12522000	0	0	0	0	0	0	4034900	2311200	0	0	5219800	6421400	3231100	2510000	0	71335000	82339000	80298000	25681000	29204000	20727000	0	0	0	0	0	1813200	0	0	979800	58320000	61913000	66379000	15334000	8507600	13198000	2.00349	0.0207908	4.61477	A7VM34;A0A2R6XRU4;A0A2R6XRU5;A0A2R6XRS8	A7VM34;A0A2R6XRU4;A0A2R6XRU5	2954	tr|A7VM34|A7VM34_MARPO	OG0003316	0.00992
MARPO_0019s0057	A0A2R6XEU7	1.68666	0.162512	tr|A0A2R6XEU7|A0A2R6XEU7_MARPO RRM domain-containing protein OS=Marchantia polymorpha OX=3197 GN=MARPO_0019s0057 PE=4 SV=1;tr|A0A2R6XEU9|A0A2R6XEU9_MARPO RRM domain-containing protein OS=Marchantia polymorpha OX=3197 GN=MARPO_0019s0057 PE=4 SV=1	24.1343	22.2178	23.6173	24.4743	25.5891	24.9659	NA	NA	NA				4	4	4	94	94	94	59944	45475	69046	461720000	27	14	117950	399250	78356	275460	332730	51282	136700	679430	646030	417610	565290	68727	725970	804690	277560	311000	137320	613800	132120	32928	14451	332540	57194	0	16662	185090	18904	17700	105680	40175	152610	181020	126650	210590	130110	117280	72928	58130	275260	73409	332230	257920	131850	14406	140760	405020	215630	136610	369310	210140	61182	0	19747000	10367000	27943000	56334000	37994000	22963000	47875000	14533000	0	0	21387000	18317000	0	0	10358000	17410000	0	22463000	20179000	0	10358000	0	20355000	0	15805000	0	15160000	11854000	10613000	0	0	0	16426000	14606000	11384000	14346000	0	13858000	17848000	0	0	13025000	0	0	1.2063	0.0842969	2.56684	A0A2R6XEU7;A0A2R6XEU9	A0A2R6XEU7;A0A2R6XEU9	2384	tr|A0A2R6XEU7|A0A2R6XEU7_MARPO	OG0009573	0.0621865
MARPO_0008s0075	A0A2R6XMG1	1.67335	0.0701358	tr|A0A2R6XMG1|A0A2R6XMG1_MARPO Uncharacterized protein OS=Marchantia polymorpha OX=3197 GN=MARPO_0008s0075 PE=3 SV=1	24.1082	23.4144	24.7862	25.5286	25.7977	26.0026	NA	NA	NA	AT2G39970.1	+	MpSOK CT_Vector	9	9	9	347	347	347	40397	0	20401	1282600000	16	57	2731500	6609900	3910600	1350000	1159800	912690	5950100	6073500	4722700	263720	390050	145000	1736400	1642600	1756200	1231300	1313000	1461400	75827	0	0	1700600	2247000	2530900	67795	149580	67114	323030	193460	189560	1212300	817050	967920	1655100	1799400	2218800	0	111020	458890	269160	616090	377720	0	0	0	1322700	1823000	1300100	4543400	4728400	4734900	10989000	10008000	14078000	11918000	7451400	0	11176000	9311400	14174000	9017300	11337000	7589800	0	0	0	7357800	7334500	7547300	5368700	0	4805000	8617600	5737100	0	9663400	10876000	12626000	28887000	29726000	32706000	0	5872900	7305400	0	4522300	0	0	0	0	8360600	10099000	9420800	25609000	27153000	30396000	1.78965	0.0289515	3.99248	A0A2R6XMG1	A0A2R6XMG1	2734	tr|A0A2R6XMG1|A0A2R6XMG1_MARPO	OG0001266	0.0162313
MARPO_0003s0191	A0A2R6XT67	1.67218	0.115815	tr|A0A2R6XT67|A0A2R6XT67_MARPO Uncharacterized protein OS=Marchantia polymorpha OX=3197 GN=MARPO_0003s0191 PE=4 SV=1;tr|A0A2R6XT81|A0A2R6XT81_MARPO Uncharacterized protein OS=Marchantia polymorpha OX=3197 GN=MARPO_0003s0191 PE=4 SV=1;tr|A0A2R6XT77|A0A2R6XT	23.2346	23.1834	21.9705	23.7682	24.8027	24.8342	NA	NA	NA	AT1G48635.1, AT1G48635.2, AT3G18160.1, AT3G18160.2, AT3G18160.3			5	5	5	222	222	222	36164	0	13566	239920000	19	14	384490	828920	207830	288330	113090	138570	959500	1299900	1020000	0	0	35650	72637	391330	338960	0	0	78053	0	0	49778	170880	506480	105480	0	0	0	0	37164	0	0	0	0	128960	488990	196290	0	0	0	0	0	0	0	0	0	153650	283890	192390	1089700	627590	935430	8543600	5096100	7979400	0	0	0	0	8205500	5059200	0	0	0	0	0	0	0	9479600	0	0	0	0	0	0	0	0	0	0	0	9824700	7563600	0	0	0	0	0	0	0	0	0	0	0	0	18998000	12802000	12366000	1.43587	0.0528378	3.08774	A0A2R6XT67;A0A2R6XT81;A0A2R6XT77;A0A2R6XTC8	A0A2R6XT67;A0A2R6XT81;A0A2R6XT77;A0A2R6XTC8	3025	tr|A0A2R6XT67|A0A2R6XT67_MARPO	OG0000337	0.0366549
MARPO_0007s0163	A0A2R6XP22	1.66928	0.248213	tr|A0A2R6XP22|A0A2R6XP22_MARPO PP28 domain-containing protein OS=Marchantia polymorpha OX=3197 GN=MARPO_0007s0163 PE=4 SV=1	23.4166	24.1472	21.6867	24.4497	24.1784	25.6302	NA	NA	NA	AT5G46020.1			3	3	3	268	268	268	18688	0	19645	855260000	4	33	7979000	5504600	1712300	5232000	2728800	0	7312400	6363400	5803200	3064800	3183500	3023800	5484600	10306000	8300600	5561200	2666700	3681200	0	0	215300	3559200	3213400	13084000	749020	409590	739900	502650	706650	753890	1196800	0	899620	840490	0	998070	1419500	420600	7654000	0	6473900	7281700	535670	1378500	572080	0	727590	3670600	3619300	1248000	2210600	25123000	26343000	0	33467000	31396000	26198000	66954000	55291000	74773000	29655000	55490000	25988000	0	0	0	16592000	0	16427000	21818000	0	20294000	0	0	14337000	11631000	0	0	0	0	0	27012000	0	25961000	0	23925000	25069000	0	20552000	15395000	0	0	10441000	12428000	0	0	0.911528	0.155554	1.95257	A0A2R6XP22	A0A2R6XP22	2812	tr|A0A2R6XP22|A0A2R6XP22_MARPO	OG0005498	0.122595
MARPO_0041s0069	A0A2R6X232	1.66574	0.0701014	tr|A0A2R6X232|A0A2R6X232_MARPO AAA domain-containing protein OS=Marchantia polymorpha OX=3197 GN=MARPO_0041s0069 PE=4 SV=1	19.3252	19.2154	20.4741	21.131	21.3965	21.4844	NA	NA	NA		+	MpSOK CT_Vector	12	12	12	192	192	192	77086	0	28429	762830000	35	55	188820	243730	290810	4348500	3973700	3154500	689640	856690	397320	15883	0	0	36522	140490	198120	180850	239330	296840	0	0	0	204950	0	158340	0	0	0	291550	223370	131890	54930	73841	37878	115730	101330	104770	0	0	0	0	130620	149780	1535100	1006500	1495100	48598	86128	163500	65607	84792	278950	98019000	122270000	154450000	282040	0	0	257030	845380	382470	1261900	2241200	1807500	0	0	0	680510	0	0	0	0	0	3587000	2282500	1004700	432160	636120	363980	971980	1151900	1306400	0	0	0	0	0	0	24301000	28530000	57112000	0	422370	1127200	0	0	1103400	1.79288	0.0291535	4.00143	A0A2R6X232	A0A2R6X232	1806	tr|A0A2R6X232|A0A2R6X232_MARPO	OG0055827	0.016111
MARPO_0112s0047	A0A2R6WC24	1.65141	0.585893	tr|A0A2R6WC24|A0A2R6WC24_MARPO Uncharacterized protein OS=Marchantia polymorpha OX=3197 GN=MARPO_0112s0047 PE=4 SV=1;tr|A0A2R6WC37|A0A2R6WC37_MARPO Uncharacterized protein OS=Marchantia polymorpha OX=3197 GN=MARPO_0112s0046 PE=4 SV=1;tr|A0A2R6WC33|A0A2R6WC	21.9655	28.0345	27.2947	27.8017	27.6812	26.7661	NA	NA	NA				2	2	2	272	272	272	11407	0	1223	9407900000	8	99	35106000	13214000	5407500	4167700	9200200	1157600	7554900	5489500	1986700	842810	2486600	2276800	2931600	6393400	2815900	2650600	880350	3623100	587680	274030	298780	19358000	21558000	24795000	370010	526660	420430	1737800	3305800	3983600	2648100	1963700	1944800	4330300	4277100	4162700	1641200	1202300	14777000	1632900	11358000	15144000	4402800	2393200	3509000	8486900	8229400	6821300	28454000	26017000	25926000	210680000	0	106410000	107280000	172650000	198970000	154490000	228850000	166060000	172200000	62591000	157260000	216250000	136840000	156100000	538220032	581020032	528000000	123870000	165310000	113140000	237510000	276190016	367310016	171110000	170990000	154360000	296740000	335849984	317660000	346270016	276580000	412729984	308550016	399360000	479329984	366969984	288049984	273440000	240680000	247340000	251420000	591160000	597379968	625859968	0.354114	0.524093	0.851489	A0A2R6WC24;A0A2R6WC37;A0A2R6WC33	A0A2R6WC24;A0A2R6WC37;A0A2R6WC33	657	tr|A0A2R6WC24|A0A2R6WC24_MARPO	OG0000988	0.442473
MARPO_4350s0001	A0A2R6VX91	1.6474	0.45989	tr|A0A2R6VX91|A0A2R6VX91_MARPO Uncharacterized protein (Fragment) OS=Marchantia polymorpha OX=3197 GN=MARPO_4350s0001 PE=4 SV=1	24.5117	24.8631	20.4654	24.8527	24.975	24.9548	NA	NA	NA	AT3G04550.1, AT5G28500.1, AT5G28500.2			4	4	4	211	211	211	27274	0	80149	703550000	12	41	2721600	3029200	1169300	941920	303910	531270	2064500	2116800	1151100	1244600	1816600	1236200	2275400	2220800	1747100	1413300	2886200	0	88251	0	0	3423900	3349200	2586600	283150	340190	388460	230290	362320	1011600	0	1031300	66409	398310	481490	1438800	294630	0	1518200	0	869460	0	1169000	895520	0	290190	1872100	1264200	2938100	1405700	1761700	0	0	0	50278000	44950000	37059000	35728000	26518000	36041000	0	92157000	0	0	0	0	22016000	24886000	19784000	0	33640000	37677000	0	0	33014000	0	20340000	0	0	0	38137000	0	0	16351000	0	0	0	30772000	34822000	0	0	0	0	0	0	0	0.511468	0.365424	1.16714	A0A2R6VX91	A0A2R6VX91	66	tr|A0A2R6VX91|A0A2R6VX91_MARPO	OG0002913	0.307986
MARPO_0064s0049	A0A2R6WR74	1.64385	0.085775	tr|A0A2R6WR74|A0A2R6WR74_MARPO Uncharacterized protein OS=Marchantia polymorpha OX=3197 GN=MARPO_0064s0049 PE=3 SV=1;tr|A0A2R6WR94|A0A2R6WR94_MARPO Uncharacterized protein OS=Marchantia polymorpha OX=3197 GN=MARPO_0064s0049 PE=3 SV=1	23.7458	22.8388	23.8736	25.4313	25.4758	24.4827	NA	NA	NA	AT1G14690.1, AT1G14690.2, AT1G27920.1, AT1G27920.2, AT2G01910.1, AT2G01910.2, AT2G38720.1, AT3G60840.1, AT4G26760.1, AT5G51600.1, AT5G55230.1, AT5G55230.2, AT5G55230.3, AT5G62250.1, AT5G62250.2	+	MpSOK CT_Vector	6	6	6	136	136	136	67624	0	23481	783250000	27	37	336860	375780	774820	738550	165690	145420	2449600	2117300	455540	0	11588	0	365800	1028700	959120	227010	412600	682340	68573	60683	0	613640	1278700	797780	0	0	0	178880	200610	255790	194990	248690	120620	996000	342980	438590	0	0	432910	0	643160	197210	377320	271750	387600	475000	611500	314390	2148400	1553600	1642100	22631000	15131000	10796000	0	0	0	17500000	14829000	23193000	15216000	16460000	11595000	0	0	0	12954000	10018000	16141000	0	0	0	23031000	0	23913000	15168000	23089000	0	31426000	25837000	15718000	0	0	12174000	0	12628000	0	17497000	20198000	18817000	18342000	32093000	18178000	27740000	38686000	30264000	1.63456	0.0377787	3.57857	A0A2R6WR74;A0A2R6WR94	A0A2R6WR74;A0A2R6WR94	1323	tr|A0A2R6WR74|A0A2R6WR74_MARPO	OG0000370	0.0231973
MARPO_0025s0092	A0A2R6XBC6	1.63876	0.0166364	tr|A0A2R6XBC6|A0A2R6XBC6_MARPO Uncharacterized protein OS=Marchantia polymorpha OX=3197 GN=MARPO_0025s0092 PE=4 SV=1	24.4196	24.7717	25.0751	26.3534	26.3119	26.5173	NA	NA	NA	AT5G20610.1, AT5G26160.1, AT5G26160.2, AT5G26160.3	+	MpSOK CT_Vector	44	44	44	444	444	444	16779	0	32331	17911000000	74	627	1794600	2752400	2379300	650490	210750	76586	4266600	3926800	3461300	65019	14781	31030	2464400	3277000	2339600	180850	297850	341130	33126	15525	41307	6104200	5841700	5910700	0	12304	58153	457880	612010	420810	4401300	3374400	3840500	5081000	4260600	4342300	10848	15966	2223900	55426	2091500	2502600	126590	204270	226530	5757500	4974600	5322100	8957700	10224000	11341000	16802000	12673000	13331000	4567900	0	0	60797000	53814000	66137000	9869100	12255000	13388000	0	0	969350	80288000	72784000	76975000	0	0	1555200	39285000	27657000	32334000	151150000	139420000	154640000	169130000	158520000	175200000	0	1163500	49592000	0	49467000	48517000	13073000	14579000	15350000	132560000	134890000	154330000	172010000	166880000	176900000	2.92169	0.00253731	8.21345	A0A2R6XBC6	A0A2R6XBC6	2234	tr|A0A2R6XBC6|A0A2R6XBC6_MARPO	OG0001117	0.00119758
MARPO_0102s0021	A0A2R6WE65	1.62058	0.0192548	tr|A0A2R6WE65|A0A2R6WE65_MARPO SH3 domain-containing protein OS=Marchantia polymorpha OX=3197 GN=MARPO_0102s0021 PE=4 SV=1	23.3187	23.9191	23.7922	25.0847	25.3425	25.4644	NA	NA	NA	AT4G18060.1, AT4G34660.1, AT4G34660.2, AT4G34660.3	+	MpSOK CT_Vector	12	12	12	418	418	418	42122	0	19768	6878600000	20	181	3623300	4689800	4532800	398550	585270	317500	5161500	5093400	2901100	384700	158570	188620	2044700	4211600	5189300	1575800	1215800	488190	106190	0	0	7976900	9312900	9989100	35534	0	0	56862	636680	596260	26115000	17888000	19742000	8635000	8984200	6628500	0	117260	2527600	154770	2067300	2245900	75924	0	0	28295000	28217000	36460000	17203000	25857000	21147000	0	5303400	1900700	7106600	0	1465300	18997000	37099000	43871000	9487900	7138300	1794600	0	0	0	33017000	29875000	34847000	0	0	0	0	8055400	7474900	350449984	253360000	312160000	85470000	93927000	80999000	0	0	14724000	4160300	13198000	10836000	0	0	0	179860000	270649984	262350000	107590000	96412000	122820000	2.78571	0.00635443	7.5634	A0A2R6WE65	A0A2R6WE65	761	tr|A0A2R6WE65|A0A2R6WE65_MARPO	OG0000730	0.00163792
MARPO_0058s0070	A0A2R6WTT9	1.61536	0.00329362	tr|A0A2R6WTT9|A0A2R6WTT9_MARPO C2 domain-containing protein OS=Marchantia polymorpha OX=3197 GN=MARPO_0058s0070 PE=4 SV=1	22.4865	22.2832	22.2725	23.9364	24.0429	23.9089	NA	NA	NA	AT1G77460.1, AT1G77460.2, AT1G77460.3, AT1G77460.4, AT2G22125.1	+	MpSOK CT_Vector	23	23	23	147	147	147	22864	0	80282	1791100000	100	170	286190	283670	201630	231010	160690	141900	597250	517330	332440	70166	155150	149520	283500	496170	257540	139990	185110	248700	93121	58641	69108	383060	522730	426240	29511	33441	30334	223680	326430	407460	923490	713100	892580	544680	429540	595000	48310	71560	0	42776	0	0	34260	34439	57228	731110	732910	708070	805280	795390	981430	5706100	5798300	8332500	5488900	5762900	8444800	7643100	13870000	10841000	4630800	7544400	6978400	1367000	2332000	2545800	7068800	9921100	8732900	4897200	4477300	4222800	14789000	21721000	18730000	33071000	38709000	40312000	21707000	20070000	21175000	7647800	6796300	0	6552900	0	0	2691600	2449400	3332300	23520000	26292000	21534000	25377000	26361000	23054000	4.43371	0	20.0062	A0A2R6WTT9	A0A2R6WTT9	1435	tr|A0A2R6WTT9|A0A2R6WTT9_MARPO	OG0002649	3.68376e-05
MARPO_0081s0001	A0A2R6WK78	1.56142	0.164463	tr|A0A2R6WK78|A0A2R6WK78_MARPO Uncharacterized protein OS=Marchantia polymorpha OX=3197 GN=MARPO_0081s0001 PE=4 SV=1	20.8696	21.8035	22.3153	22.4761	23.1933	24.0032	NA	NA	NA				16	16	10	716	716	498	29202	0	17405	6582200000	16	189	447010	1887400	6659900	2665000	3075200	1243700	2533800	3270500	2471000	438980	880320	734330	16328000	27115000	22820000	8523000	12863000	11997000	377090	142540	20654	43012000	35739000	42265000	276590	0	505080	592550	253820	466900	840530	1234500	1332300	367660	1098700	149790	185710	254330	10642000	344040	9700900	11566000	479870	335980	250340	2093200	0	1845100	5062600	6109600	6011600	16371000	19445000	7592900	4643100	8637800	0	356180000	312740000	394040000	145810000	104210000	157370000	5742700	8818200	0	291100000	231600000	274580000	11864000	0	6675700	7963300	0	0	3390800	12441000	12549000	3083700	5891700	1109200	0	3913300	101570000	3591800	87972000	120600000	4494500	0	0	9568500	0	5243900	44128000	51058000	31855000	1.20049	0.0848312	2.55419	A0A2R6WK78	A0A2R6WK78	1048	tr|A0A2R6WK78|A0A2R6WK78_MARPO	OG0018180	0.0630251
	A0A075ILB5	1.55531	0.142235	tr|A0A075ILB5|A0A075ILB5_MARPO Auxin efflux carrier component (Fragment) OS=Marchantia polymorpha OX=3197 GN=MARPO_0089s0050 PE=2 SV=1	22.8386	21.2595	22.5682	23.3475	23.6684	24.3163	NA	NA	NA	AT1G23080.1, AT1G23080.2, AT1G23080.3, AT1G23080.4, AT1G70940.1, AT1G73590.1, AT1G77110.1, AT1G77110.2, AT2G01420.1, AT2G01420.2, AT2G01420.3, AT5G57090.1, AT5G57090.2			5	5	5	81	81	81	77538	4344	57399	532070000	33	19	365580	536190	387740	0	0	126580	761270	519730	394940	100090	101280	110750	244570	874110	539540	190110	240270	257790	0	13326	0	389230	384160	368700	0	0	0	114920	198330	159020	504180	693680	756790	214280	203720	323790	0	0	288260	89684	158020	223930	118030	120310	165430	740480	1131000	970220	736940	707130	679860	0	0	0	12742000	0	9056300	10243000	9880700	21928000	0	0	10254000	0	0	0	7329200	0	11970000	0	0	0	0	13986000	0	40305000	33550000	26925000	15312000	0	16918000	0	0	0	0	0	0	11056000	15462000	15137000	29808000	35292000	32766000	13033000	15285000	15042000	1.29105	0.0715958	2.75403	A0A075ILB5	A0A075ILB5	4	tr|A0A075ILB5|A0A075ILB5_MARPO	OG0000466	0.0511621
MARPO_0056s0120	A0A2R6WUZ1	1.54662	0.064905	tr|A0A2R6WUZ1|A0A2R6WUZ1_MARPO Uncharacterized protein (Fragment) OS=Marchantia polymorpha OX=3197 GN=MARPO_0056s0120 PE=4 SV=1	22.5071	22.0946	23.0166	23.9076	23.7589	24.5917	NA	NA	NA	AT1G27500.1, AT1G27500.2, AT4G10840.1, AT4G10840.2	+	MpSOK CT_Vector	9	9	9	235	235	235	41842	0	40109	1522700000	14	67	1717400	1045800	1118900	1671400	603580	943800	3424000	3386500	1880900	147400	294930	421670	2169600	3153500	2812300	1672100	1712900	1650600	285930	48255	220540	2935200	2663200	2309100	102210	49941	0	1239200	1066500	1154700	4412500	3302400	4186600	2155800	1680800	2162700	14435	193230	298230	144030	0	146600	0	298700	66479	4147100	3743400	3724000	4949300	4607200	5016300	9268300	8547400	12687000	15836000	6132900	9313900	16168000	12501000	20227000	10340000	19496000	8921200	15243000	9392000	18427000	14767000	10005000	11506000	11510000	8146700	0	14701000	14895000	16880000	67961000	56088000	66650000	29316000	27819000	28660000	0	7947600	5583300	0	0	0	0	8974500	0	43912000	40930000	28809000	42360000	42838000	34034000	1.85665	0.0243591	4.18068	A0A2R6WUZ1	A0A2R6WUZ1	1486	tr|A0A2R6WUZ1|A0A2R6WUZ1_MARPO	OG0004408	0.0139107
MARPO_0145s0021	A0A2R6W5X0	1.54488	0.0746218	tr|A0A2R6W5X0|A0A2R6W5X0_MARPO CYTH domain-containing protein OS=Marchantia polymorpha OX=3197 GN=MARPO_0145s0021 PE=4 SV=1	21.7383	23.0199	21.9798	23.6587	23.8291	23.8848	NA	NA	NA	AT2G11890.1, AT2G11890.2	+	MpSOK CT_Vector	3	3	3	141	141	141	22354	3885	36114	499170000	11	18	1125100	2095200	1639800	1561800	1285000	833600	1078000	1768800	1658500	1012900	1702400	504000	2430600	3208800	3075200	1416100	1486100	1832600	242950	358320	351750	2023400	1092900	2055100	144480	197570	621220	356820	383180	399850	554440	0	0	391190	0	0	470880	540100	461640	0	520040	448770	0	252470	0	414350	380340	0	0	1653800	1348900	14682000	12810000	0	18933000	0	0	30325000	24555000	34852000	29329000	34330000	26858000	0	0	0	21972000	0	0	0	0	0	0	0	0	0	0	0	0	0	0	0	0	0	0	0	0	0	0	0	0	0	0	0	20922000	0	1.74558	0.0312978	3.87188	A0A2R6W5X0	A0A2R6W5X0	375	tr|A0A2R6W5X0|A0A2R6W5X0_MARPO	OG0004827	0.0179647
MARPO_0111s0015	A0A2R6WC69	1.52548	0.134224	tr|A0A2R6WC69|A0A2R6WC69_MARPO Uncharacterized protein OS=Marchantia polymorpha OX=3197 GN=MARPO_0111s0015 PE=3 SV=1	23.1309	21.9675	21.3565	23.5828	23.5475	23.901	NA	NA	NA	AT3G06810.1			6	6	6	102	102	102	89393	0	10319	736820000	43	15	114110	153890	153580	0	54369	80689	171260	165430	174660	22779	37577	38539	259680	308670	446660	87973	118910	287560	38623	36160	35449	556640	264160	153540	18520	29441	26896	171680	277240	187840	288460	51343	88322	291730	91533	386430	99540	134100	0	168880	0	0	0	0	0	62743	74985	181900	531530	826730	1072400	0	10533000	12766000	0	0	0	15962000	13161000	18181000	14920000	15708000	14192000	20546000	17655000	0	12963000	11793000	11077000	13532000	16154000	0	19230000	17256000	19266000	14962000	12628000	18747000	15670000	15012000	17735000	18415000	22628000	0	27250000	0	0	0	0	0	9422900	10542000	9907400	21927000	36206000	34539000	1.34011	0.0641193	2.86501	A0A2R6WC69	A0A2R6WC69	661	tr|A0A2R6WC69|A0A2R6WC69_MARPO	OG0005317	0.0456977
MARPO_0024s0107	A0A2R6XBY1	1.52314	0.388711	tr|A0A2R6XBY1|A0A2R6XBY1_MARPO Uncharacterized protein OS=Marchantia polymorpha OX=3197 GN=MARPO_0024s0107 PE=4 SV=1;tr|A0A2R6XBW9|A0A2R6XBW9_MARPO Uncharacterized protein OS=Marchantia polymorpha OX=3197 GN=MARPO_0024s0107 PE=4 SV=1	22.619	21.5562	20.9422	23.8873	24.4916	21.308	NA	NA	NA	AT2G20000.1, AT2G20000.2, AT3G16320.1, AT3G16320.2, AT3G16320.3, AT3G16320.4			15	15	1	21	21	16	84132	0	12437	2112500000	35	132	77846	151570	677460	130070	313470	35136	1194800	1131500	624690	195890	0	0	19328	424990	34735	356040	355420	81919	31370	23769	0	479160	731030	435120	0	0	0	155830	424040	468740	2447000	2102600	2340400	1793200	1406700	1302300	77222	58659	365530	159480	283720	495150	0	0	56077	1323800	1935500	875140	4939700	4229100	4643900	763770	1978000	1195300	0	0	0	970640	2609400	1194900	698090	1928800	684420	0	0	0	3104600	5205600	4071800	0	0	0	13073000	32136000	24343000	95238000	69940000	78904000	40480000	48416000	29648000	0	0	4344100	0	0	5142000	0	0	0	38933000	46032000	36362000	81604000	70933000	83456000	0.627834	0.287379	1.39462	A0A2R6XBY1;A0A2R6XBW9	A0A2R6XBY1;A0A2R6XBW9	2258	tr|A0A2R6XBY1|A0A2R6XBY1_MARPO	OG0001372	0.235595
MARPO_0014s0021	A0A2R6XH87	1.48759	0.0338255	tr|A0A2R6XH87|A0A2R6XH87_MARPO t-SNARE coiled-coil homology domain-containing protein OS=Marchantia polymorpha OX=3197 GN=MARPO_0014s0021 PE=3 SV=1	24.0376	24.1548	24.519	25.6233	25.4066	26.1443	NA	NA	NA	AT3G09740.1, AT3G45280.1, AT3G45280.2, AT3G45280.3, AT3G61450.1, AT3G61450.2, AT3G61450.3, AT3G61450.4, AT3G61450.5, AT3G61450.6	+	MpSOK CT_Vector	9	9	9	43	43	43	2663	0	56285	2158700000	15	74	1027900	1336700	1053500	368210	157150	200000	2003100	2620800	1766900	156450	75965	0	1142800	1340400	1458700	0	0	0	0	0	0	589840	629220	850610	0	0	0	0	325110	222970	2100900	2651900	2332100	1135300	4167300	897520	0	0	571660	0	405310	838190	0	0	185580	14413000	5420100	5025400	14284000	1297200	1464400	14420000	9954200	0	0	0	0	41078000	29957000	40107000	0	0	0	0	0	0	13105000	12736000	12484000	0	0	0	0	16501000	0	196040000	160060000	162810000	88398000	43567000	70843000	0	0	0	0	0	17020000	0	0	0	172740000	191740000	204910000	23950000	18015000	26678000	2.32008	0.0120455	5.66572	A0A2R6XH87	A0A2R6XH87	2489	tr|A0A2R6XH87|A0A2R6XH87_MARPO	OG0000974	0.00478542
MARPO_0006s0260	A0A2R6XQ87	1.47806	0.195132	tr|A0A2R6XQ87|A0A2R6XQ87_MARPO Uncharacterized protein OS=Marchantia polymorpha OX=3197 GN=MARPO_0006s0260 PE=4 SV=1;tr|A0A2R6XQ79|A0A2R6XQ79_MARPO Uncharacterized protein OS=Marchantia polymorpha OX=3197 GN=MARPO_0006s0260 PE=4 SV=1;tr|A0A2R6XQ73|A0A2R6XQ	23.9065	23.8974	22.0091	24.904	24.4914	24.8519	NA	NA	NA	AT3G05190.1, AT3G05190.2, AT3G05190.3, AT5G27410.1, AT5G27410.2, AT5G27410.3, AT5G27410.4			8	8	8	247	247	247	64697	0	15098	543290000	29	26	758720	471180	504460	215980	161810	217850	592110	564170	199260	88005	112180	62746	90327	0	0	0	0	0	36651	38822	0	0	51774	140470	105730	48359	39202	115370	317020	400660	286810	119220	323350	362840	364210	179450	70999	172100	0	112910	164120	0	179390	71816	209900	684260	618500	466130	243940	498240	0	20585000	28016000	32215000	0	15036000	12360000	0	0	0	0	0	0	0	0	0	0	0	17169000	0	0	0	0	0	24176000	0	0	16856000	0	17740000	0	0	0	0	25184000	0	0	17867000	0	0	29070000	21498000	18232000	18135000	0	0	1.07866	0.105365	2.29459	A0A2R6XQ87;A0A2R6XQ79;A0A2R6XQ73	A0A2R6XQ87;A0A2R6XQ79;A0A2R6XQ73	2869	tr|A0A2R6XQ87|A0A2R6XQ87_MARPO	OG0001708	0.0834343
MARPO_0371s0001	A0A2R6VYU7	1.47669	0.613253	tr|A0A2R6VYU7|A0A2R6VYU7_MARPO Chlorophyll a-b binding protein, chloroplastic OS=Marchantia polymorpha OX=3197 GN=MARPO_0371s0001 PE=3 SV=1	27.437	27.8911	22.0105	26.8727	27.4533	27.4426	NA	NA	NA	AT1G29910.1, AT1G29920.1, AT1G29930.1, AT2G05070.1, AT2G05100.1, AT2G05100.2, AT2G34420.1, AT2G34430.1, AT3G27690.1, AT3G27690.2, AT5G54270.1			11	2	2	654	184	184	28023	0	29651	8950200000	8	120	16392000	26858000	24053000	11545000	7974100	7340500	12203000	9686500	8005000	7847500	8460800	4774700	4905500	4641900	4825600	9357500	7064200	10452000	2222400	1759300	1794900	29823000	32699000	35303000	1397400	1955700	1670800	4267300	4174100	6133100	8750900	5120000	6393700	5737100	5109100	5593100	3630400	3383300	33845000	3694600	29106000	29595000	9095100	6350400	9370300	12864000	11433000	11711000	10192000	9945400	8668000	252780000	234810000	354870016	457040000	282609984	209070000	0	74212000	131170000	255790000	166960000	196470000	0	0	0	373710016	408190016	360649984	209540000	247770000	204120000	243380000	164910000	234790000	0	217900000	249470000	177620000	179490000	194970000	0	0	483420000	329340000	423110016	414440000	315700000	357529984	371449984	201220000	196160000	205590000	104350000	105610000	114100000	0.318596	0.566883	0.777697	A0A2R6VYU7	A0A2R6VYU7	100	tr|A0A2R6VYU7|A0A2R6VYU7_MARPO	OG0000004	0.48018
MARPO_0023s0050	A0A2R6XCG7	1.45663	0.0172407	tr|A0A2R6XCG7|A0A2R6XCG7_MARPO Uncharacterized protein OS=Marchantia polymorpha OX=3197 GN=MARPO_0023s0050 PE=3 SV=1	25.7992	25.6446	26.0517	27.5654	27.1803	27.1197	NA	NA	NA	AT2G18876.1, AT2G18876.2, AT5G57410.1, AT5G57410.2, AT5G57410.3	+	MpSOK CT_Vector	23	23	23	267	267	267	92131	0	67024	7660800000	47	215	8047800	8471700	6682700	1854000	265670	947900	3939400	3998300	2501500	444380	501210	469550	559210	592140	1711500	105140	144440	617610	83338	0	0	8774900	6122800	7682300	50695	0	0	756410	1016600	653060	3034600	2664000	2858900	4312000	6498100	3862100	0	29260	553060	95981	1877200	732380	965880	412430	960120	4019800	3781800	5176000	6157300	9847900	10125000	43355000	32914000	37018000	21453000	36249000	21179000	32582000	49142000	75397000	8811900	9141300	7315400	51077000	0	0	123240000	67972000	91879000	28133000	0	0	88942000	116310000	101570000	264820000	262030000	276950016	277040000	285720000	263960000	0	0	59378000	0	37009000	31016000	40619000	57627000	54337000	168080000	173350000	206000000	246720000	224570000	251830000	2.8682	0.00378231	7.95196	A0A2R6XCG7	A0A2R6XCG7	2279	tr|A0A2R6XCG7|A0A2R6XCG7_MARPO	OG0000267	0.00135456
MARPO_0037s0144	A0A2R6X4F1	1.4457	0.38436	tr|A0A2R6X4F1|A0A2R6X4F1_MARPO Protein kinase domain-containing protein OS=Marchantia polymorpha OX=3197 GN=MARPO_0037s0144 PE=4 SV=1;tr|A0A2R6X4I4|A0A2R6X4I4_MARPO Protein kinase domain-containing protein OS=Marchantia polymorpha OX=3197 GN=MARPO_0037s014	20.4856	22.0059	23.918	23.2086	23.4414	24.0966	NA	NA	NA	AT1G11050.1			14	14	13	295	295	284	75925	0	71148	2328700000	35	109	453570	757620	2260200	1048500	552650	300450	1004700	1191200	1110900	145740	547280	178420	72259	54299	31888	0	0	0	180450	84066	188800	414120	432150	586790	216800	73598	300850	108190	183370	382180	4225600	2871200	2979800	802400	908310	1065300	0	0	382880	0	383800	343090	589530	233300	0	6099300	6085900	5989300	1853100	2064600	2536000	8284700	7335600	6451800	0	0	0	1708900	2192900	938250	0	0	0	0	0	0	2810400	2715800	3635300	0	0	0	0	2773500	0	105230000	111530000	94507000	13137000	23061000	22752000	0	0	3651900	0	4673000	3417500	8189200	4702200	0	150730000	168590000	179550000	37945000	37842000	29209000	0.633873	0.282384	1.40638	A0A2R6X4F1;A0A2R6X4I4;A0A2R6WUS1;A0A2R6WSU7	A0A2R6X4F1;A0A2R6X4I4	1904	tr|A0A2R6X4F1|A0A2R6X4F1_MARPO	OG0007441	0.232341
MARPO_0002s0303	A0A2R6XUS6	1.43977	0.245849	tr|A0A2R6XUS6|A0A2R6XUS6_MARPO Lon protease homolog OS=Marchantia polymorpha OX=3197 GN=MARPO_0002s0303 PE=3 SV=1	23.8483	23.6264	21.5595	24.4914	24.3843	24.4779	NA	NA	NA	AT3G05780.1, AT3G05790.1, AT3G05790.2, AT5G26860.1			6	6	6	105	105	105	91456	0	98635	426600000	41	15	650700	738150	123000	390580	349280	150700	933180	767500	368690	407950	526900	507580	532290	417480	454910	347200	369690	77783	0	0	0	0	325010	579500	0	0	0	104750	62130	77088	0	68207	0	0	60019	109260	0	0	139690	12194	140760	0	0	0	0	0	53723	0	0	0	0	17658000	0	0	61118000	47715000	57785000	21266000	0	33078000	19272000	0	0	0	0	0	0	0	0	0	0	0	0	0	0	0	0	0	0	0	0	0	0	0	0	0	0	0	0	0	0	0	0	0	0	0	0.921952	0.152862	1.97351	A0A2R6XUS6	A0A2R6XUS6	3112	tr|A0A2R6XUS6|A0A2R6XUS6_MARPO	OG0004159	0.119687
	A0A0H5BGB7	1.43692	0.0641122	tr|A0A0H5BGB7|A0A0H5BGB7_MARPO Syntaxin of plant 13B OS=Marchantia polymorpha OX=3197 GN=MpSYP13B PE=2 SV=1	22.1225	21.8298	22.2101	23.3444	24.1068	23.0221	NA	NA	NA	AT1G11250.1, AT1G61290.1, AT1G61290.2, AT3G03800.1, AT3G03800.2, AT5G08080.1, AT5G08080.3, AT5G08080.4	+	MpSOK CT_Vector	5	3	3	21	144	144	3546	0	81492	196800000	18	14	288340	289140	346560	200250	99589	117770	1042400	869360	409250	87644	0	0	0	284760	300890	89193	114850	80714	0	0	0	113730	154650	126600	0	0	0	0	0	42926	410380	0	481820	101260	140970	124360	0	18484	0	0	113060	112080	85804	0	79793	1489300	1099000	895790	184700	166150	371610	0	0	0	0	0	0	0	0	0	0	0	0	0	0	0	0	0	0	0	0	0	0	0	0	10577000	0	9290500	0	4901500	4384600	0	0	0	0	0	0	4315700	0	0	29525000	23655000	21429000	0	0	5460500	1.86591	0.0242922	4.20716	A0A0H5BGB7	A0A0H5BGB7	18	tr|A0A0H5BGB7|A0A0H5BGB7_MARPO	OG0000416	0.0136172
MARPO_0153s0015	A0A2R6W4R7	1.37718	0.010916	tr|A0A2R6W4R7|A0A2R6W4R7_MARPO Elongation factor Tu OS=Marchantia polymorpha OX=3197 GN=MARPO_0153s0015 PE=3 SV=1	26.1794	26.2085	26.4663	27.4945	27.6557	27.8357	NA	NA	NA	AT4G02930.1, AT4G20360.1, AT4G20360.2	+	MpSOK CT_Vector	19	19	19	501	501	501	49377	0	25802	18236000000	30	640	14134000	14949000	14693000	14122000	11022000	7339000	22249000	23491000	18380000	18806000	24241000	22322000	19782000	25399000	23343000	13267000	15673000	12191000	282390	389710	385600	12220000	14882000	13094000	3653100	3947600	3837600	2817500	3335500	3747200	5080000	3895800	4486400	3358700	2562200	3414200	498300	828000	1489600	843220	1678900	1153400	597880	993680	1171300	5695400	6939000	5243000	10827000	10565000	9555500	138850000	146310000	177190000	518580000	379150016	397940000	231310000	191720000	240760000	147600000	194640000	125550000	42543000	58109000	56843000	76616000	81240000	71441000	230190000	210920000	187650000	78954000	72209000	70600000	75995000	79899000	86768000	55822000	51635000	58002000	33337000	53483000	24971000	53531000	29452000	22396000	26999000	41606000	38334000	50355000	58664000	54995000	62175000	69260000	67817000	3.29314	0.00124138	10.2581	A0A2R6W4R7	A0A2R6W4R7	333	tr|A0A2R6W4R7|A0A2R6W4R7_MARPO	OG0000488	0.000509171
MARPO_YA0006	A0A2R6VX01	1.33829	0.140945	tr|A0A2R6VX01|A0A2R6VX01_MARPO Uncharacterized protein OS=Marchantia polymorpha OX=3197 GN=MARPO_YA0006 PE=4 SV=1;tr|A0A2R6XFL7|A0A2R6XFL7_MARPO Uncharacterized protein OS=Marchantia polymorpha OX=3197 GN=MARPO_0017s0021 PE=4 SV=1	23.5471	22.7309	21.8782	23.9725	24.0758	24.1229	NA	NA	NA	AT1G18890.1, AT1G74740.1, AT2G41860.1, AT2G41860.2, AT3G51850.1, AT3G51850.2, AT3G51850.3, AT3G57530.1, AT3G57530.2, AT5G12480.1, AT5G12480.2, AT5G19450.1, AT5G19450.2			5	4	4	89	76	76	59291	44803	63934	334410000	30	13	361250	350330	291550	185300	78611	32174	465760	391930	383380	0	70773	58823	290000	298370	114790	0	38175	109380	0	0	0	0	92678	144820	0	0	0	56573	53637	0	891620	845680	690590	169840	134530	127770	38047	46832	0	37426	0	55863	67435	73198	80920	1323100	1350600	1031200	0	130800	183160	0	0	0	0	0	0	15819000	0	0	0	0	0	0	0	0	0	0	0	0	0	0	0	0	0	26054000	36621000	43991000	0	0	0	0	0	0	0	0	0	0	0	0	27526000	25358000	26880000	0	0	0	1.29637	0.0705672	2.76596	A0A2R6VX01;A0A2R6XFL7	A0A2R6VX01;A0A2R6XFL7	63	tr|A0A2R6VX01|A0A2R6VX01_MARPO	OG0000226	0.0505396
MARPO_0019s0131	A0A2R6XF24	1.33199	0.0214121	tr|A0A2R6XF24|A0A2R6XF24_MARPO Uncharacterized protein OS=Marchantia polymorpha OX=3197 GN=MARPO_0019s0131 PE=4 SV=1;tr|A0A2R6XF53|A0A2R6XF53_MARPO Uncharacterized protein OS=Marchantia polymorpha OX=3197 GN=MARPO_0019s0131 PE=4 SV=1	24.1366	24.0355	24.4063	25.3809	25.3636	25.8298	NA	NA	NA	AT2G26695.1, AT2G26695.2, AT3G15680.1, AT3G15680.2, AT5G25490.1, AT5G25490.2	+	MpSOK CT_Vector	4	4	4	333	333	333	20862	0	54283	2094700000	10	91	5717400	6563500	3603800	4074300	2684800	2339300	7611400	4169700	3267500	1096900	2180100	2035500	4307500	7364500	5116200	4653700	5069300	5089300	155000	290530	150940	5826600	9298300	5700800	637250	591460	733560	3669200	4283000	4133200	7253600	5929000	6477200	4986400	3310800	4782300	0	215660	2167800	167870	1536800	2164700	994190	747580	1317900	5549000	5377800	5774200	10143000	13762000	14398000	24671000	23068000	27319000	29100000	23240000	22595000	53197000	42323000	33993000	41770000	37514000	33046000	0	23666000	0	34001000	36947000	29698000	22274000	20620000	32417000	66681000	57329000	56339000	75492000	84143000	82729000	49434000	52704000	51411000	0	0	8679400	0	9088500	10048000	12624000	13811000	14876000	35675000	37962000	39666000	66260000	62582000	67673000	2.67424	0.00661622	7.06525	A0A2R6XF24;A0A2R6XF53	A0A2R6XF24;A0A2R6XF53	2395	tr|A0A2R6XF24|A0A2R6XF24_MARPO	OG0006165	0.00211717
MARPO_0061s0032	A0A2R6WSC4	1.32776	0.00314823	tr|A0A2R6WSC4|A0A2R6WSC4_MARPO DUF1681 domain-containing protein OS=Marchantia polymorpha OX=3197 GN=MARPO_0061s0032 PE=4 SV=1	25.4136	25.4894	25.5443	26.8701	26.7131	26.8474	NA	NA	NA	AT3G58600.1	+	MpSOK CT_Vector	10	10	10	374	374	374	31496	0	79754	4339000000	15	153	5205000	4169500	3909000	725510	1617200	953780	10070000	8304700	4973300	128480	0	0	2356000	1583100	3706900	3540300	2485600	2345100	0	0	0	14849000	12336000	14373000	49010	0	0	280040	458910	966190	494690	752630	210070	1591000	1099500	689500	0	0	9405000	0	7269200	8461300	632370	226520	715480	1035800	1424500	1530900	5561100	5443300	6268800	22147000	29714000	26230000	9072600	0	0	47862000	42598000	50231000	49326000	42855000	46580000	0	0	0	120420000	111630000	107540000	0	0	0	19951000	15887000	23667000	15525000	16661000	11530000	38614000	42969000	38262000	0	0	103470000	0	92158000	100600000	17789000	15734000	17269000	17267000	18319000	20871000	60086000	63433000	59900000	4.55286	0	21.438	A0A2R6WSC4	A0A2R6WSC4	1369	tr|A0A2R6WSC4|A0A2R6WSC4_MARPO	OG0006719	2.79991e-05
MARPO_0029s0117	A0A2R6X957	1.31863	0.0260337	tr|A0A2R6X957|A0A2R6X957_MARPO Histone deacetylase OS=Marchantia polymorpha OX=3197 GN=MARPO_0029s0117 PE=4 SV=1	24.4016	24.9637	24.7885	26.023	25.8431	26.2436	NA	NA	NA	AT4G33470.1	+	MpSOK CT_Vector	8	8	8	234	234	234	49575	0	39129	1481000000	22	64	2919800	6769200	2529500	1744600	964870	1302500	5433300	3071100	3749100	2234400	3732900	1728300	1538300	2719900	2168800	1828100	2056400	2623800	143940	23199	0	2467900	968300	1793900	254940	483090	282180	591550	384590	627300	797440	1012200	578110	390140	804220	884090	148990	159150	222370	0	0	0	120150	297770	544900	553380	309620	800050	809800	488390	568640	46159000	30914000	32924000	96140000	77372000	78748000	44839000	31668000	48358000	44625000	31197000	32110000	21858000	0	0	16953000	17919000	11206000	30840000	38379000	26703000	21800000	22186000	18183000	17573000	28028000	18433000	18612000	20975000	32622000	15756000	16104000	0	0	0	0	0	21368000	15443000	17394000	0	15073000	15138000	0	15867000	2.54258	0.00871845	6.51403	A0A2R6X957	A0A2R6X957	2143	tr|A0A2R6X957|A0A2R6X957_MARPO	OG0007197	0.00286698
MARPO_0187s0016	A0A2R6W1H8	1.30828	0.00354553	tr|A0A2R6W1H8|A0A2R6W1H8_MARPO Uncharacterized protein OS=Marchantia polymorpha OX=3197 GN=MARPO_0187s0016 PE=4 SV=1	29.4882	29.4729	29.5615	30.7232	30.7655	30.9586	NA	NA	NA	AT1G03090.1, AT1G03090.2	+	MpSOK CT_Vector	45	45	45	62	62	62	90787	0	32331	5898900000000000	43	3206	150580000	168260000	133540000	146470000	113170000	84387000	232020000	200320000	157820000	128800000	200700000	169900000	373350000	476810000	448770000	190750000	189000000	220820000	306630000	272110000	245630000	284190000	278780000	311690000	86732000	104090000	97273000	98898000	136310000	122230000	133200000	105890000	118000000	85599000	79018000	81212000	340170000	392590000	154310000	362260000	120660000	144800000	95694000	79467000	98437000	193510000	174700000	172650000	388620000	392380000	373520000	1464899968	1502099968	1679699968	3633700096	3312100096	3032800000	4187800064	3996900096	4776800256	2153600000	2124700032	1872499968	19121000448	18904999936	19345999872	1659699968	1581100032	1542700032	4497600000	4866599936	4125700096	2278000128	2139399936	2199399936	1720000000	1745600000	1830300032	1058200000	1107000064	1132600064	15699000320	16168999936	1208800000	15281000448	1170700032	1210899968	1982899968	2538299904	2059600000	1675299968	1729799936	1869299968	2592199936	2617900032	2752900096	4.14261	0	16.8916	A0A2R6W1H8;A0A2R6WRD3	A0A2R6W1H8	186	tr|A0A2R6W1H8|A0A2R6W1H8_MARPO	OG0002582	7.20098e-05
MARPO_0014s0125	A0A2R6XHM5	1.30596	0.00384123	tr|A0A2R6XHM5|A0A2R6XHM5_MARPO Uncharacterized protein OS=Marchantia polymorpha OX=3197 GN=MARPO_0014s0125 PE=3 SV=1	30.1425	30.0333	30.0531	31.3037	31.3115	31.5315	NA	NA	NA	AT1G14830.1, AT2G44590.1, AT2G44590.2, AT2G44590.3, AT3G60190.1, AT3G61760.1, AT3G61760.2, AT3G61760.3, AT5G42080.1, AT5G42080.2, AT5G42080.3, AT5G42080.4	+	MpSOK CT_Vector	14	14	11	257	257	21	79107	0	45732	26005000000	47	109	714040	683570	389610	90737000	37178000	12953000	51729000	717440	655240	31879000	75629000	345690	383610	401400	502380	160260	285880	133050	123540	14887000	17337000	1124300	1401800	1106500	185170	169310	94742	403560	19553000	35649000	43716000	786950	950100	672810	681270	398960	28896000	21559000	32978	152930	48398	53839	17484000	0	32218	30254000	475940	698530	1482000	1359400	1364100	2031200000	2340100096	2012300032	1830700032	1527900032	1826899968	1587000064	1182099968	2327399936	668569984	1106899968	703670016	2485100032	2212300032	1794599936	2154800128	2246299904	1940099968	3827000064	3333299968	1890700032	4170299904	2788199936	3245700096	4607799808	4999499776	5557400064	2908600064	3475500032	3574299904	950070016	2538200064	0	2021200000	0	0	0	0	0	2007000064	1953799936	2351200000	2937900032	2995500032	2907500032	4.04415	0	15.9497	A0A2R6XHM5	A0A2R6XHM5	2509	tr|A0A2R6XHM5|A0A2R6XHM5_MARPO	OG0000194	9.03335e-05
MARPO_0090s0074	A0A2R6WHL2	1.28273	0.338695	tr|A0A2R6WHL2|A0A2R6WHL2_MARPO Protein kinase domain-containing protein OS=Marchantia polymorpha OX=3197 GN=MARPO_0090s0074 PE=4 SV=1	24.7373	23.1783	22.8541	25.4403	25.4825	23.695	NA	NA	NA	AT4G22130.1, AT4G22130.2			13	13	13	242	242	242	80376	0	61582	2837600000	27	114	1169800	862630	532690	108700	272890	115800	831840	1165800	876910	109180	91066	826760	601970	682820	519390	103390	705900	84339	424880	262810	243850	447850	989140	996410	291130	282960	390270	134660	226390	201810	6499000	3257600	5255600	2283800	2908400	3118100	41144	46669	258920	59531	241740	252080	165800	628030	96209	8799700	8956500	10157000	1649400	1739700	3612000	4975600	6822700	3873000	6457300	4590600	8091100	12313000	27243000	9710400	3253700	6406600	4808500	14157000	0	11678000	7677100	7894600	8224200	9943800	8892500	9545700	6872300	10216000	8502600	208860000	176510000	188080000	79662000	76595000	75316000	0	5753500	4485700	0	4371400	5347700	6873600	5707600	3842200	277660000	207770000	215450000	81083000	73424000	70615000	0.707636	0.237045	1.55011	A0A2R6WHL2	A0A2R6WHL2	920	tr|A0A2R6WHL2|A0A2R6WHL2_MARPO	OG0004558	0.196049
MARPO_0009s0150	A0A2R6XLV0	1.28254	0.0159048	tr|A0A2R6XLV0|A0A2R6XLV0_MARPO Uncharacterized protein OS=Marchantia polymorpha OX=3197 GN=MARPO_0009s0150 PE=4 SV=1	27.8401	27.6146	27.943	28.9363	29.0001	29.3089	NA	NA	NA	AT4G34030.1	+	MpSOK CT_Vector	33	33	33	559	559	559	74626	0	32331	190900000000000	35	1609	21284000	23962000	19530000	24404000	17727000	14963000	38646000	32194000	25762000	20229000	31401000	24512000	157670000	222650000	186550000	76983000	82592000	88783000	114830000	86439000	68950000	98410000	103840000	98000000	9499700	11083000	11717000	12844000	15208000	15691000	13560000	10289000	10685000	9799700	9642900	8978200	152760000	189060000	66939000	164240000	54257000	65755000	32861000	29392000	35030000	25710000	24376000	23151000	186060000	182440000	185910000	456249984	434230016	466680000	962760000	867020032	736220032	2708699904	2771800064	3059399936	1386000000	1381900032	1326300032	12769999872	11176999936	10636000256	1044800000	999510016	948350016	1038800000	1048300032	1120999936	533409984	499820000	520470016	364310016	357080000	352400000	274360000	279900000	263810000	11038999552	11619000320	918070016	11322000384	851320000	914800000	1037900032	1375299968	1078200064	422390016	429640000	437020000	1921299968	1977900032	2033699968	2.98329	0.00278689	8.52419	A0A2R6XLV0	A0A2R6XLV0	2701	tr|A0A2R6XLV0|A0A2R6XLV0_MARPO	OG0005433	0.00103922
MARPO_0101s0059	A0A2R6WEJ0	1.27081	0.0866115	tr|A0A2R6WEJ0|A0A2R6WEJ0_MARPO Uncharacterized protein OS=Marchantia polymorpha OX=3197 GN=MARPO_0101s0059 PE=4 SV=1	25.0175	25.2696	25.1032	26.752	26.7488	25.7019	NA	NA	NA	AT3G48860.2, AT3G48860.3, AT5G13260.1, AT5G23700.2	+	MpSOK CT_Vector	15	15	13	354	354	328	6026	0	90912	4742800000	29	117	299570	959970	1975100	87490	39492	523420	1752500	1569800	1207000	179060	0	0	504910	210440	264460	83495	180150	162060	0	0	22565	2460000	1320000	1780700	0	0	0	49255	60460	77493	1741900	319380	1057700	2007300	1961600	1608600	28859	0	1119500	0	919210	418360	254380	26975	197970	1395000	2203400	2576600	4410900	4502800	6590300	23794000	14222000	22193000	0	0	0	40044000	50320000	45854000	28854000	36196000	32088000	0	0	0	88352000	56897000	77520000	0	0	0	31712000	32895000	31984000	149100000	176370000	176510000	220700000	239240000	212650000	0	0	56091000	0	63893000	60396000	0	14758000	0	102500000	120860000	128060000	168970000	139990000	183740000	1.62625	0.0392157	3.55719	A0A2R6WEJ0	A0A2R6WEJ0	777	tr|A0A2R6WEJ0|A0A2R6WEJ0_MARPO	OG0002707	0.0236455
MARPO_0032s0113	A0A2R6X766	1.27026	0.0526949	tr|A0A2R6X766|A0A2R6X766_MARPO Uncharacterized protein OS=Marchantia polymorpha OX=3197 GN=MARPO_0032s0113 PE=4 SV=1	22.1107	22.0901	22.7847	23.6136	23.3287	23.8541	NA	NA	NA		+	MpSOK CT_Vector	6	6	6	294	294	294	32996	0	30307	873060000	17	47	0	450520	359980	0	0	0	1079300	844400	769550	0	0	0	515910	506200	1053200	0	0	0	0	0	0	382350	435710	467700	0	0	0	0	29930	0	2168300	1955900	2056000	1307300	1220300	1427800	109450	0	580150	0	0	0	0	0	0	3712600	3079700	2890800	2314000	1709300	1737500	0	0	0	0	0	0	0	10112000	18312000	0	0	0	0	0	0	7392800	0	0	0	0	0	0	0	0	54530000	56566000	55730000	29714000	25750000	28001000	0	0	7454100	0	0	0	0	0	0	54586000	64010000	59886000	24717000	17698000	20130000	2.00998	0.0209107	4.63467	A0A2R6X766	A0A2R6X766	2033	tr|A0A2R6X766|A0A2R6X766_MARPO	OG0056249	0.00977292
MARPO_0176s0015	A0A2R6W2F1	1.26846	0.203875	tr|A0A2R6W2F1|A0A2R6W2F1_MARPO Importin N-terminal domain-containing protein OS=Marchantia polymorpha OX=3197 GN=MARPO_0176s0015 PE=4 SV=1;tr|A0A2R6W2F2|A0A2R6W2F2_MARPO Importin N-terminal domain-containing protein OS=Marchantia polymorpha OX=3197 GN=MARP	22.7156	21.4019	22.516	23.4493	24.1803	22.8092	NA	NA	NA	AT1G26170.1			3	3	3	69	69	69	79421	42159	50877	174720000	27	5	238100	253850	199820	153000	146940	96717	336570	338790	156940	50748	45437	52538	154400	200980	168750	178790	133040	199000	0	0	0	438130	294840	228980	0	0	14638	100140	59082	62577	127720	121990	113410	154260	129290	130940	0	35028	0	0	0	0	0	0	0	247770	206670	230480	215130	237380	218320	7210300	8313100	6628100	0	0	0	7606900	7198900	6757700	7755900	0	7294900	0	0	0	9348500	7250500	0	0	0	0	8797500	0	0	0	0	0	0	0	0	0	0	0	0	0	0	0	0	0	0	0	0	0	0	0	1.047	0.114591	2.22867	A0A2R6W2F1;A0A2R6W2F2	A0A2R6W2F1;A0A2R6W2F2	226	tr|A0A2R6W2F1|A0A2R6W2F1_MARPO	OG0003082	0.0897435
MARPO_0052s0109	A0A2R6WWU8	1.25323	0.0866115	tr|A0A2R6WWU8|A0A2R6WWU8_MARPO Elongation factor 1-alpha OS=Marchantia polymorpha OX=3197 GN=MARPO_0052s0109 PE=3 SV=1	28.7719	28.3805	29.2086	29.8238	29.7413	30.5555	NA	NA	NA	AT1G07920.1, AT1G07930.1, AT1G07930.2, AT1G07940.1, AT1G07940.2, AT1G07940.3, AT1G07940.4, AT5G60390.1, AT5G60390.2, AT5G60390.3	+	MpSOK CT_Vector	25	4	2	617	103	72	49294	0	17413	19797000000	25	80	28416000	38250000	33749000	24148000	22177000	17930000	25533000	14261000	19890000	5965400	12419000	8983900	25227000	25243000	27205000	23093000	1839200	21291000	3464600	2663800	2962100	32126000	40251000	27843000	6511100	4838400	5235800	10575000	12209000	13634000	13284000	9234300	12555000	15626000	16211000	15282000	3628300	5040000	16024000	2954000	11706000	12764000	9272700	7172800	9485300	11729000	14440000	18987000	24955000	457680	22548000	1390099968	1084099968	2061200000	1232600064	753609984	707139968	1845100032	1235900032	1968899968	1990800000	1257699968	991900032	962979968	1037400000	1086700032	1127800064	1354599936	945100032	1803399936	1415900032	1509799936	1400199936	934830016	1033500032	622640000	892750016	719420032	962280000	1184300032	846110016	623139968	800499968	559720000	588169984	452729984	492720000	529030016	0	0	338700000	460870016	539750016	550249984	0	0	1.62608	0.0391389	3.55674	A0A2R6WWU8;A0A2R6VY93	A0A2R6WWU8	1571	tr|A0A2R6WWU8|A0A2R6WWU8_MARPO	OG0000030	0.023655
MARPO_0037s0014	A0A2R6X3Z3	1.25127	0.0278334	tr|A0A2R6X3Z3|A0A2R6X3Z3_MARPO Uncharacterized protein OS=Marchantia polymorpha OX=3197 GN=MARPO_0037s0014 PE=4 SV=1	27.0804	27.3912	27.705	28.543	28.5603	28.8273	NA	NA	NA	AT1G02520.1, AT1G02520.2, AT1G02520.3, AT1G02530.1, AT1G02530.2, AT1G10680.1, AT1G10680.2, AT1G27940.1, AT1G27940.2, AT1G28010.1, AT2G36910.1, AT2G47000.1, AT2G47000.2, AT2G47000.3, AT2G47000.4, AT2G47000.5, AT2G47000.6, AT2G47000.7, AT3G28345.1, AT3G28360.1, AT3G28380.1, AT3G28390.1, AT3G28415.1, AT3G28415.2, AT3G28860.1, AT3G62150.1, AT3G62150.2, AT3G62150.3, AT4G01820.1, AT4G01820.2, AT4G01830.1, AT4G01830.2, AT4G18050.1, AT4G18050.2, AT4G25960.1, AT5G46540.1	+	MpSOK CT_Vector	66	66	63	569	569	543	14106	0	32331	1665800000000000	67	2377	32355000	42437000	32873000	13718000	10115000	8091300	62011000	44790000	39489000	1810900	680420	182280	40266000	50649000	44915000	3397400	4371500	3407900	396900	284550	570410	83951000	77246000	84016000	125030	139980	287900	6000500	5581500	6384900	61231000	42454000	56236000	25049000	19220000	20561000	359120	486430	65916000	188600	63440000	66449000	6719800	5597300	7708000	91956000	87405000	99233000	120440000	124900000	125510000	138090000	112990000	160330000	52984000	10086000	2704400	375540000	321670016	464249984	40226000	63301000	33388000	10997000	11934000	28928000	394950016	355860000	384360000	6791900	3903000	13826000	128230000	93856000	100680000	693369984	692700032	690289984	269870016	254600000	270520000	6892400	7352700	432750016	4834200	420689984	428310016	108910000	156020000	129430000	679880000	697689984	827280000	661219968	651500032	676449984	2.45829	0.00953846	6.18094	A0A2R6X3Z3;A0A2R6WC81	A0A2R6X3Z3	1882	tr|A0A2R6X3Z3|A0A2R6X3Z3_MARPO	OG0000011	0.00348104
MARPO_0168s0012	A0A2R6W360	1.25058	0.0260944	tr|A0A2R6W360|A0A2R6W360_MARPO Uncharacterized protein OS=Marchantia polymorpha OX=3197 GN=MARPO_0168s0012 PE=4 SV=1	24.9792	25.1575	25.3996	26.2191	26.3457	26.7231	NA	NA	NA		+	MpSOK CT_Vector	10	10	10	343	343	343	36311	0	63221	5341200000	17	245	3264500	3114400	5414100	4554500	1640200	3451700	10319000	6953600	5054000	1604300	2133100	2354700	2368800	2930500	2674000	2028400	3406000	1301200	462510	815650	612150	3562200	10190000	8403200	388190	387150	297780	579150	899340	762770	624490	1413500	1031900	1383900	2818100	3305000	307010	884480	4301600	754750	2438100	1739000	332120	398960	343040	2232300	1502300	3194900	9189800	10209000	11399000	59961000	60314000	90624000	102210000	81455000	68056000	73119000	54033000	76855000	46111000	61890000	35653000	78440000	169560000	120630000	59681000	65806000	57766000	62345000	50436000	39126000	46269000	40880000	44026000	34556000	46989000	53572000	53805000	58364000	68235000	53035000	87379000	42713000	80763000	41165000	40023000	23154000	41881000	35041000	31403000	30805000	37111000	87695000	97059000	105090000	2.52309	0.00893023	6.43568	A0A2R6W360	A0A2R6W360	256	tr|A0A2R6W360|A0A2R6W360_MARPO	OG0024300	0.00299856
MARPO_0070s0092	A0A2R6WP62	1.24874	0.0518876	tr|A0A2R6WP62|A0A2R6WP62_MARPO Uncharacterized protein OS=Marchantia polymorpha OX=3197 GN=MARPO_0070s0092 PE=4 SV=1	24.0369	24.4575	23.7989	25.5942	25.4623	24.9831	NA	NA	NA		+	MpSOK CT_Vector	6	6	6	132	132	132	59762	0	10829	1156400000	31	67	1016600	1227700	1210300	1072300	760450	641970	1440000	990010	669790	197640	156590	282430	868380	618400	875440	44404	625680	108450	196190	99734	17616	215770	617530	339360	83481	31605	62997	173510	220780	190560	164860	55055	168540	167000	135740	127590	354930	550810	209320	482540	351660	233790	215870	146730	328980	153110	226070	280180	221930	616980	570120	37340000	35072000	28683000	13367000	15125000	21550000	34760000	30651000	26290000	8592600	7046600	11685000	61150000	42183000	25004000	17963000	19300000	23116000	0	0	8029000	10959000	15381000	13780000	13963000	10091000	10967000	0	0	0	73584000	76623000	25043000	88148000	13038000	18708000	13546000	11950000	13296000	0	12725000	8103300	22720000	11136000	24828000	2.02095	0.0211545	4.66848	A0A2R6WP62	A0A2R6WP62	1224	tr|A0A2R6WP62|A0A2R6WP62_MARPO	OG0054694	0.00952913
MARPO_0002s0026	A0A2R6XTV5	1.24611	0.260718	tr|A0A2R6XTV5|A0A2R6XTV5_MARPO Diacylglycerol kinase OS=Marchantia polymorpha OX=3197 GN=MARPO_0002s0026 PE=3 SV=1	22.2531	23.1732	23.9635	24.2557	23.6787	25.1937	NA	NA	NA	AT2G18730.1, AT2G20900.1, AT2G20900.2, AT2G20900.3, AT2G20900.4, AT4G28130.1, AT4G30340.1, AT4G30340.2, AT5G57690.1			5	5	5	102	102	102	72002	0	19294	649970000	33	39	203400	795240	374570	520780	416740	327930	636750	546120	473190	33916	106920	36540	373330	619460	491500	185720	222000	254150	96093	46465	0	574060	637830	793730	13378	0	0	55655	180030	215620	1018000	784850	834830	333660	371910	286170	128720	255160	0	22366	0	230910	60420	0	41890	1275400	1360000	880450	897240	584380	784600	14714000	15015000	15003000	0	13469000	0	11524000	10797000	30772000	8933300	12091000	8658500	20852000	0	0	9325700	10585000	10225000	0	0	0	0	9402500	12180000	36215000	37897000	34579000	12648000	16511000	12680000	13015000	24968000	0	0	0	7830300	0	0	0	36065000	32348000	39544000	23842000	14964000	20874000	0.875445	0.168008	1.88043	A0A2R6XTV5	A0A2R6XTV5	3060	tr|A0A2R6XTV5|A0A2R6XTV5_MARPO	OG0000480	0.133216
MARPO_0061s0050	A0A2R6WSF7	1.24503	0.188604	tr|A0A2R6WSF7|A0A2R6WSF7_MARPO tRNA-binding domain-containing protein OS=Marchantia polymorpha OX=3197 GN=MARPO_0061s0050 PE=4 SV=1	23.6383	22.0102	23.5024	24.1726	24.2348	24.4786	NA	NA	NA	AT3G59980.1			3	3	3	117	117	117	27559	41754	48656	442710000	14	27	1667000	1059700	1074500	383770	806230	550550	1604800	1452200	1120700	1307200	1161600	926670	853740	1257900	526130	591160	303650	212290	0	0	0	0	374040	0	173260	183540	147750	135520	192310	181650	345760	183100	212960	176160	293470	0	0	0	335910	0	0	239850	830980	695700	676800	833150	2394100	2347000	1148700	1287400	1373000	0	17121000	16765000	56999000	40508000	27444000	15134000	13649000	0	10706000	0	0	0	0	0	0	0	0	0	0	0	0	0	0	8022300	0	0	0	9197400	0	0	0	0	0	0	0	30200000	22505000	27689000	0	31593000	27607000	10757000	12083000	12683000	1.10499	0.101694	2.34987	A0A2R6WSF7	A0A2R6WSF7	1375	tr|A0A2R6WSF7|A0A2R6WSF7_MARPO	OG0005818	0.0785261
MARPO_0001s0359	A0A2R6XW89	1.23809	0.00909412	tr|A0A2R6XW89|A0A2R6XW89_MARPO Uncharacterized protein OS=Marchantia polymorpha OX=3197 GN=MARPO_0001s0359 PE=3 SV=1	21.753	22.0426	21.8333	23.2529	23.0274	23.0629	NA	NA	NA	AT1G71820.1, AT1G71820.2	+	MpSOK CT_Vector	5	5	5	76	76	76	86163	0	81266	472930000	38	29	138690	202870	127540	553180	100810	119590	473240	471900	125820	44698	88558	0	262040	153280	128010	147220	0	60259	37778	21181	0	150980	415690	551320	19039	0	18113	169610	153630	239780	465860	612560	439010	105200	100400	210720	77101	43149	0	66761	50259	20662	74409	0	45560	595580	360140	212340	482220	296480	446060	3855600	3942000	0	0	0	0	5579500	6949200	8255600	0	0	4636100	6643400	0	0	6907000	8426100	8026900	0	0	0	7038300	11110000	12303000	25504000	27497000	26738000	18617000	19909000	10599000	0	0	0	6861000	3961200	0	0	0	0	22526000	9244300	11035000	24252000	24504000	24593000	3.4325	0	11.1409	A0A2R6XW89	A0A2R6XW89	3190	tr|A0A2R6XW89|A0A2R6XW89_MARPO	OG0006129	0.000369403
MARPO_0155s0027	A0A2R6W4H3	1.23218	0.246246	tr|A0A2R6W4H3|A0A2R6W4H3_MARPO Epimerase domain-containing protein OS=Marchantia polymorpha OX=3197 GN=MARPO_0155s0027 PE=4 SV=1	24.6802	24.3203	22.6935	25.4033	24.9692	25.0181	NA	NA	NA	AT1G09490.1, AT1G09510.1, AT1G15950.1, AT1G15950.2, AT1G15950.3, AT1G15950.4, AT1G15950.5, AT1G15950.6, AT1G15950.7, AT1G51410.1, AT1G66800.1, AT1G80820.1, AT1G80820.2, AT4G35420.1, AT5G19440.1			10	10	10	333	333	333	35693	0	56174	1846300000	18	122	3484500	3551600	1291100	583340	1414000	927740	1210900	832970	513330	219960	709440	71479	638900	247600	252850	835700	856490	997590	217730	260920	142640	1334800	2148500	1921000	239390	493690	400130	1627000	1332400	1756700	2208600	1862200	2200300	1931200	1646500	2851500	817960	854870	313910	549370	149230	311750	932480	514070	337290	1735300	2851500	2616200	2021200	1452800	1670000	21594000	32974000	18899000	30462000	36331000	20835000	22124000	21519000	23929000	27064000	19878000	23828000	30068000	26066000	33912000	33831000	34948000	25705000	26172000	29610000	28989000	36524000	45354000	40830000	37758000	51731000	44987000	47117000	52697000	48302000	37829000	40217000	11997000	45444000	11599000	12444000	20511000	19298000	24728000	39766000	36211000	35010000	40902000	39938000	45213000	0.91881	0.15359	1.96719	A0A2R6W4H3;A0A2R6XJ72	A0A2R6W4H3	316	tr|A0A2R6W4H3|A0A2R6W4H3_MARPO	OG0000240	0.120556
MARPO_0267s0001	A0A2R6VZ89	1.21985	0.171062	tr|A0A2R6VZ89|A0A2R6VZ89_MARPO Uncharacterized protein OS=Marchantia polymorpha OX=3197 GN=MARPO_0267s0001 PE=4 SV=1	22.9692	22.9463	21.6431	23.5115	23.5286	24.1781	NA	NA	NA				9	9	9	286	286	286	4643	0	14277	943660000	21	52	750520	755340	364110	1590900	758320	961550	935010	719810	633740	156810	325520	344360	1514500	1803000	1534900	1405500	1972900	1945000	146140	0	0	769310	1547500	1126400	267270	257200	191150	951960	1041300	1251300	669830	611060	245600	227960	569920	698260	143960	44253	247410	73780	272660	725100	974400	1038300	1018900	925160	578000	1077500	1020000	1221800	1331400	54815000	17944000	79726000	0	11176000	13055000	23111000	17689000	30887000	23067000	28421000	35055000	15964000	0	0	9634700	12030000	11124000	24551000	20443000	20411000	91326000	64154000	64942000	13193000	15708000	0	0	16902000	15899000	18323000	0	0	0	0	9136100	26975000	69102000	26489000	31880000	11233000	10716000	8636200	10647000	11849000	1.17029	0.0883686	2.4889	A0A2R6VZ89	A0A2R6VZ89	109	tr|A0A2R6VZ89|A0A2R6VZ89_MARPO	OG0002780	0.0675637
MARPO_0071s0008	A0A2R6WNF0	1.21581	0.0477473	tr|A0A2R6WNF0|A0A2R6WNF0_MARPO Uncharacterized protein OS=Marchantia polymorpha OX=3197 GN=MARPO_0071s0008 PE=4 SV=1	25.6295	25.579	26.0791	26.6779	26.9147	27.3425	NA	NA	NA	AT1G23860.1, AT1G23860.2, AT1G23860.3, AT1G23860.4, AT2G24590.1	+	MpSOK CT_Vector	5	5	5	209	209	209	21855	0	16526	6625700000	9	211	11273000	12884000	12199000	11611000	9606700	7646400	13472000	14577000	13482000	10585000	16850000	14725000	23651000	25684000	22344000	21281000	26814000	24857000	7275000	10403000	9062000	7537400	12561000	12951000	2545500	4300600	3952400	6665900	3503100	7226600	3218600	7815300	7925500	6768100	6788400	7539800	3560000	5116700	8167600	4078600	3676600	7552900	3945000	1405400	4563300	5824800	5669800	5658700	10867000	10966000	10451000	104510000	118870000	127770000	298940000	214980000	242270000	227090000	172510000	210950000	220030000	265250000	200110000	392960000	725980032	614099968	66026000	71279000	59480000	223310000	194940000	194050000	156570000	120860000	137010000	104260000	135890000	126350000	93065000	104640000	117240000	168870000	185660000	65252000	165160000	70129000	59383000	76914000	78090000	85674000	51434000	52621000	55408000	67017000	72889000	63436000	2.07593	0.0171307	4.84067	A0A2R6WNF0	A0A2R6WNF0	1190	tr|A0A2R6WNF0|A0A2R6WNF0_MARPO	OG0000557	0.00839598
MARPO_0099s0038	A0A2R6WEX9	1.20982	0.0358228	tr|A0A2R6WEX9|A0A2R6WEX9_MARPO PB1 domain-containing protein OS=Marchantia polymorpha OX=3197 GN=MARPO_0099s0038 PE=4 SV=1	23.8639	23.4685	23.7362	24.6754	24.7543	25.2684	NA	NA	NA	AT1G62390.1, AT2G25290.1, AT2G25290.2, AT2G25290.3, AT2G25290.4	+	MpSOK CT_Vector	8	8	8	124	124	124	97433	0	11652	1141200000	45	32	840750	1169500	1272100	645550	781390	651320	1543200	1073500	1107100	166340	55292	185080	496720	1280500	1352900	668960	1015200	509900	0	0	0	553740	633100	469150	78592	61257	108820	344480	396560	378970	196840	100760	244970	101820	67397	138490	0	0	568230	0	261880	489890	190220	141570	230520	127800	377080	210350	282890	237310	49960	28550000	19498000	25511000	21224000	0	14545000	0	16734000	36312000	0	34909000	0	0	0	0	15488000	13357000	0	0	18570000	14192000	24094000	19010000	19759000	21284000	14462000	25536000	0	0	14765000	0	0	11733000	0	8510400	13825000	0	0	25300000	0	12978000	0	0	0	0	2.27744	0.0124073	5.51411	A0A2R6WEX9	A0A2R6WEX9	800	tr|A0A2R6WEX9|A0A2R6WEX9_MARPO	OG0007897	0.00527907
MARPO_0184s0007	A0A2R6W1P3	1.20739	0.0139001	tr|A0A2R6W1P3|A0A2R6W1P3_MARPO Cysteine desulfurase OS=Marchantia polymorpha OX=3197 GN=MARPO_0184s0007 PE=3 SV=1	26.2048	26.3337	26.4329	27.3848	27.4481	27.7607	NA	NA	NA	AT5G65720.1, AT5G65720.2, AT5G65720.3	+	MpSOK CT_Vector	20	20	20	624	624	624	45518	0	19553	11420000000	26	443	15586000	20321000	12753000	13890000	11380000	8818400	26290000	25165000	21266000	15997000	19243000	16788000	8684400	8460000	6401000	3381700	3370100	3284500	812480	277580	607280	3842700	7665200	5049700	2792800	3492500	2968100	1552700	2172500	2847900	2361400	3014800	2799200	2894900	2681400	2262400	500300	809340	1326200	970950	1321700	2274600	1426900	1373100	1592800	4582000	4528700	4231200	4864600	3437700	4753800	138750000	139070000	165690000	350710016	265580000	234320000	101410000	81552000	110950000	55712000	71378000	46564000	62307000	62540000	62909000	37662000	45526000	35282000	164800000	154060000	141360000	60911000	49531000	56630000	49840000	53872000	58147000	45634000	50742000	51555000	37843000	54752000	20303000	57639000	21484000	21742000	38512000	51111000	45051000	46017000	52481000	51274000	36291000	33271000	35831000	3.07984	0.00207143	9.03291	A0A2R6W1P3	A0A2R6W1P3	192	tr|A0A2R6W1P3|A0A2R6W1P3_MARPO	OG0005065	0.000832077
MARPO_0121s0003	A0A2R6W9X2	1.20162	0.0358228	tr|A0A2R6W9X2|A0A2R6W9X2_MARPO Uncharacterized protein OS=Marchantia polymorpha OX=3197 GN=MARPO_0121s0003 PE=3 SV=1;tr|A0A2R6W9X5|A0A2R6W9X5_MARPO Uncharacterized protein OS=Marchantia polymorpha OX=3197 GN=MARPO_0121s0003 PE=3 SV=1	24.9253	24.7661	24.4525	25.7487	25.7478	26.2523	NA	NA	NA	AT1G02010.1, AT1G02010.2, AT1G02010.3, AT1G02010.4, AT1G02010.5, AT1G02010.6, AT1G12360.1, AT4G12120.1	+	MpSOK CT_Vector	30	30	30	502	502	502	73757	0	93772	5658700000	43	317	2567600	2768300	1679400	1396000	1104700	516560	3362400	3271000	2299700	332360	181050	242350	2011200	2912300	2496200	1439300	1189200	1680300	518870	374890	342940	2448700	2664900	2886700	165070	182820	105880	634960	649010	565340	4524700	3916400	4332700	2711600	2099800	2035200	472090	497470	539400	336300	81246	239170	400430	218100	179710	6540800	6691200	6040300	6912300	7016000	7227100	33764000	29629000	35947000	20087000	3011200	14852000	43695000	31483000	54726000	32193000	46825000	31771000	18919000	26880000	21068000	28675000	26819000	29926000	12618000	13947000	11666000	34422000	29969000	25885000	146660000	174350000	139800000	70041000	77835000	81372000	10726000	22314000	6269800	11899000	1543700	2482200	11846000	10195000	10330000	96149000	118710000	120650000	73600000	87489000	79543000	2.27701	0.0123623	5.51258	A0A2R6W9X2;A0A2R6W9X5	A0A2R6W9X2;A0A2R6W9X5	562	tr|A0A2R6W9X2|A0A2R6W9X2_MARPO	OG0001423	0.00528439
MARPO_0012s0166	A0A2R6XJE2	1.19782	0.245849	tr|A0A2R6XJE2|A0A2R6XJE2_MARPO Btz domain-containing protein OS=Marchantia polymorpha OX=3197 GN=MARPO_0012s0166 PE=3 SV=1	24.2271	24.3778	22.4993	24.9728	24.7536	24.9714	NA	NA	NA	AT1G15280.1, AT1G15280.2, AT1G80000.1, AT1G80000.2, AT1G80000.3, AT1G80000.4			2	2	2	41	41	41	74823	45126	65687	481100000	28	19	701930	989060	722670	318310	249290	306150	1017800	720270	608380	0	0	0	768510	1028400	1039000	312950	409780	285600	0	0	0	1028500	961060	827250	0	0	0	53469	152010	96952	0	0	0	222250	221830	194230	0	0	917260	0	466590	776250	66955	119070	169770	0	100350	92794	118500	669180	449930	0	0	0	0	0	0	52113000	30365000	37200000	0	0	0	0	0	0	26766000	25318000	20430000	0	0	0	0	0	0	0	0	0	0	0	0	0	0	28387000	0	0	0	0	0	0	0	0	0	0	22763000	19415000	0.921886	0.152694	1.97338	A0A2R6XJE2	A0A2R6XJE2	2588	tr|A0A2R6XJE2|A0A2R6XJE2_MARPO	OG0001906	0.119705
MARPO_0133s0008	A0A077KFI9	1.19398	0.00330867	tr|A0A077KFI9|A0A077KFI9_MARPO Phototropin OS=Marchantia polymorpha OX=3197 GN=MpPHOT PE=2 SV=1	24.7713	24.8344	24.9779	26.0287	26.0288	26.1082	NA	NA	NA	AT3G45780.1, AT3G45780.2, AT5G58140.1, AT5G58140.2, AT5G58140.3, AT5G58140.4, AT5G58140.5, AT5G58140.6, AT5G58140.7	+	MpSOK CT_Vector	50	50	50	561	561	561	1233	0	32331	23379000000	57	770	3133900	3519100	2559200	1489000	916540	601480	6012500	4315200	4157500	472650	728810	453400	2843000	3733900	3314700	1407800	1674300	1760900	353580	381950	233790	5512100	5097000	6123800	135530	135560	156960	1084600	1108200	1179500	22478000	18477000	20313000	7661900	6687300	7755100	510030	399500	1810300	633600	1524800	1383100	393570	384970	446240	24738000	25337000	24025000	14634000	13508000	14278000	29314000	26850000	29998000	28755000	18189000	14268000	58080000	55834000	61071000	34273000	50384000	33626000	51420000	69859000	70919000	53013000	57696000	47996000	20743000	20469000	26870000	47139000	40662000	53676000	394489984	386270016	426340000	140400000	133170000	144030000	61794000	59871000	31853000	65182000	24695000	23822000	22595000	24678000	21989000	266280000	285750016	289080000	138020000	131150000	139900000	4.24422	0	17.9206	A0A077KFI9	A0A077KFI9	5	tr|A0A077KFI9|A0A077KFI9_MARPO	OG0000647	5.69871e-05
MARPO_0007s0005	A0A2R6XN48	1.18742	0.019944	tr|A0A2R6XN48|A0A2R6XN48_MARPO Coatomer subunit alpha OS=Marchantia polymorpha OX=3197 GN=MARPO_0007s0005 PE=4 SV=1	25.1071	25.0503	25.4204	26.2696	26.2689	26.6016	NA	NA	NA	AT1G62020.1, AT2G21390.1	+	MpSOK CT_Vector	52	52	52	491	491	491	13677	0	32331	26209000000	70	1088	5112500	4703700	4328400	5476600	4921000	3654800	9144400	7612800	5359800	1934800	2716400	2038300	6007600	7665600	5867000	4202500	5956400	5965500	1123700	959390	682330	9574700	11847000	10240000	961370	1230500	1176800	5742400	6211900	7115300	9507900	7223800	8262900	7118500	7046900	7319400	1460900	1602800	642960	1781400	482140	629510	1832100	1259400	1303600	8040200	7201300	6952700	14698000	14910000	14993000	77412000	79861000	98600000	79825000	58498000	54945000	78118000	65124000	88113000	75045000	93995000	73830000	104420000	106760000	99028000	72681000	84329000	67540000	81375000	91038000	81143000	185280000	141470000	156620000	138960000	166750000	164300000	120020000	125440000	129480000	88127000	96397000	9452600	98232000	4961900	9813800	50398000	55017000	49255000	82330000	85795000	82013000	119000000	121390000	126670000	2.75742	0.00687805	7.43411	A0A2R6XN48	A0A2R6XN48	2765	tr|A0A2R6XN48|A0A2R6XN48_MARPO	OG0002855	0.00174817
MARPO_0022s0165	A0A2R6XDE4	1.17464	0.0166364	tr|A0A2R6XDE4|A0A2R6XDE4_MARPO Uncharacterized protein OS=Marchantia polymorpha OX=3197 GN=MARPO_0022s0165 PE=4 SV=1	23.3449	23.5321	23.809	24.718	24.6588	24.8331	NA	NA	NA	AT3G03570.1	+	MpSOK CT_Vector	10	10	10	23	23	23	74134	0	36273	1638500000	37	71	475090	814010	683070	297690	204300	253410	1154600	1020900	878650	0	0	52359	117720	297440	452620	466130	361280	687440	0	0	0	2208600	1135800	2104100	0	0	0	178860	266080	179100	666730	209370	397670	1070000	391840	719720	0	0	878050	0	661600	834660	192150	59770	86957	1172500	1138500	475250	2222400	2286300	1639000	11248000	11160000	13640000	0	0	0	9133300	13800000	13154000	14037000	15865000	13342000	0	0	0	23354000	25035000	30366000	0	0	0	12365000	14169000	10653000	20705000	19121000	23684000	23750000	29221000	28672000	0	0	13130000	0	13237000	11273000	8874200	8732700	10500000	16968000	19037000	19744000	37113000	33869000	36535000	2.90812	0.00246377	8.14638	A0A2R6XDE4	A0A2R6XDE4	2325	tr|A0A2R6XDE4|A0A2R6XDE4_MARPO	OG0000972	0.0012356
MARPO_0001s0327	A0A2R6XW52	1.16125	0.0593508	tr|A0A2R6XW52|A0A2R6XW52_MARPO Acetyltransferase component of pyruvate dehydrogenase complex OS=Marchantia polymorpha OX=3197 GN=MARPO_0001s0327 PE=3 SV=1	23.799	24.0042	24.4344	25.1891	24.942	25.5902	NA	NA	NA	AT1G54220.1, AT1G54220.2, AT3G13930.1, AT3G52200.1, AT3G52200.2	+	MpSOK CT_Vector	12	12	12	286	286	286	67691	0	60667	1863900000	37	96	941520	1484700	1665800	1517600	1486400	939610	1783300	1863500	853620	1510400	1866200	1341400	2685500	3928800	2865900	1530900	1495600	1919400	66156	0	28220	1411000	1583400	1692700	264360	270700	0	83918	169250	194300	158230	280800	283890	417710	190360	195470	186680	141630	423040	237250	158180	859770	231310	99823	89457	414980	186010	232820	1136400	762780	760170	25124000	44479000	40276000	78275000	60844000	58681000	73871000	69940000	82535000	47693000	59661000	37452000	22368000	0	0	13988000	16692000	16946000	41735000	57832000	0	0	12432000	16294000	0	17733000	14262000	17701000	13247000	16810000	25765000	18375000	8108400	36636000	0	16395000	22503000	0	0	12804000	7923600	7049200	12728000	19551000	14873000	1.92085	0.0216614	4.36669	A0A2R6XW52	A0A2R6XW52	3182	tr|A0A2R6XW52|A0A2R6XW52_MARPO	OG0001086	0.0119991
MARPO_0060s0105	A0A2R6WT56	1.1606	0.0260933	tr|A0A2R6WT56|A0A2R6WT56_MARPO Uncharacterized protein OS=Marchantia polymorpha OX=3197 GN=MARPO_0060s0105 PE=4 SV=1	24.1265	24.1952	24.6475	25.4936	25.3517	25.6058	NA	NA	NA	AT2G21660.1, AT2G21660.2, AT4G39260.1, AT4G39260.2, AT4G39260.3, AT4G39260.4	+	MpSOK CT_Vector	5	5	5	258	258	258	26263	0	3595	3450900000	15	139	3664600	3647000	4143000	2783500	2081800	1869800	6398500	4433100	3738600	1696600	2279900	1491900	4611300	5237100	4434800	3315900	2787300	3534700	322510	326740	347640	5854100	8445200	6849200	731140	977220	788550	3486000	3741900	4354400	6103000	4963600	5989900	5959300	4383400	4083900	306310	306660	1192700	405190	880630	0	1069900	697300	866290	4866200	4892600	4811300	10262000	12131000	10942000	34423000	28484000	32273000	40233000	41074000	41203000	52935000	45344000	57946000	41532000	42968000	40384000	32520000	51866000	38339000	43868000	51466000	43157000	34677000	61904000	49003000	98769000	74948000	84291000	87622000	97296000	106460000	83883000	72296000	81784000	17019000	23328000	14650000	22138000	12659000	0	22771000	27153000	20566000	39761000	43610000	45937000	67137000	68207000	81403000	2.53333	0.00855238	6.47674	A0A2R6WT56	A0A2R6WT56	1402	tr|A0A2R6WT56|A0A2R6WT56_MARPO	OG0000426	0.00292869
MARPO_0090s0075	A0A2R6WHL9	1.1581	0.0668567	tr|A0A2R6WHL9|A0A2R6WHL9_MARPO Uncharacterized protein OS=Marchantia polymorpha OX=3197 GN=MARPO_0090s0075 PE=4 SV=1	22.8599	22.9991	23.1612	23.9111	23.8833	24.7	NA	NA	NA	AT2G39080.1	+	MpSOK CT_Vector	4	4	4	111	111	111	39536	41442	47196	591300000	20	52	759180	913110	685670	631300	502330	500910	943030	832060	706100	650660	681070	505000	718810	831920	944210	762910	838080	730630	34250	28437	29003	704070	686000	749760	227960	251130	222280	817000	835510	844740	670620	1214100	668630	688410	552270	678350	65994	224040	0	82678	237490	302750	195000	280020	415000	928480	866360	811910	787040	392700	935840	14561000	14174000	21053000	37287000	14271000	23298000	16471000	12028000	27489000	21278000	22290000	12009000	0	0	0	7818100	7638300	7108900	27803000	18214000	23511000	42415000	27503000	29569000	18534000	33223000	23393000	23966000	21647000	26280000	0	18800000	0	0	4232000	4888200	0	23342000	23186000	15211000	15346000	20430000	12436000	0	11668000	1.83309	0.0273674	4.11382	A0A2R6WHL9	A0A2R6WHL9	925	tr|A0A2R6WHL9|A0A2R6WHL9_MARPO	OG0004132	0.0146863
MARPO_0070s0058	A0A2R6WP12	1.15676	0.38436	tr|A0A2R6WP12|A0A2R6WP12_MARPO Pyruvate kinase OS=Marchantia polymorpha OX=3197 GN=MARPO_0070s0058 PE=3 SV=1	24.2481	24.0207	21.6908	24.6517	24.4446	24.3336	NA	NA	NA	AT3G22960.1			7	7	5	138	138	108	69495	0	2975	1057400000	33	20	805910	1061300	314360	485870	197550	438960	393060	510050	304790	502760	1418000	652850	868300	1018300	613500	1336300	789360	1400900	15203	10380	0	906060	721370	1515500	128240	101810	105300	172780	290540	237680	405140	428570	431980	334580	343130	194540	0	19520	5092300	0	435770	1352100	301730	51770	2427100	465610	555710	407650	89922	910220	479430	18886000	0	41104000	47912000	0	38128000	26339000	22839000	26329000	44096000	27895000	52557000	0	0	0	25155000	23222000	24225000	0	23671000	0	29396000	19089000	29814000	22899000	22143000	21141000	21120000	22787000	0	0	0	24721000	0	22751000	31188000	18384000	27875000	0	0	25722000	24184000	0	28114000	25732000	0.633908	0.282538	1.40645	A0A2R6WP12	A0A2R6WP12	1215	tr|A0A2R6WP12|A0A2R6WP12_MARPO	OG0000929	0.232323
MARPO_0038s0009	A0A2R6X3G7	1.15625	0.0171796	tr|A0A2R6X3G7|A0A2R6X3G7_MARPO Uncharacterized protein OS=Marchantia polymorpha OX=3197 GN=MARPO_0038s0009 PE=3 SV=1;tr|A0A2R6X3I0|A0A2R6X3I0_MARPO Uncharacterized protein OS=Marchantia polymorpha OX=3197 GN=MARPO_0038s0009 PE=3 SV=1	28.3734	28.3723	28.7258	29.5029	29.641	29.7963	NA	NA	NA	AT2G19480.1, AT2G19480.2, AT2G19480.3, AT3G13782.1, AT3G13782.2, AT4G26110.1, AT4G26110.2, AT5G56950.1	+	MpSOK CT_Vector	18	18	18	588	588	588	4175	0	32331	49307000000	16	806	78696000	82612000	56730000	28272000	25070000	19361000	95351000	88994000	63890000	8033900	9273700	7995200	58477000	81425000	71057000	28258000	32143000	35684000	777410	619730	615410	68920000	72816000	77938000	1365200	1711900	1862000	6347600	7056900	7703900	11854000	9788700	8784700	11751000	12585000	11445000	357900	1567600	71056000	1453100	57959000	63863000	12649000	9969300	13965000	27136000	27245000	26693000	36527000	42701000	39903000	342190016	309830016	364190016	265230000	144120000	126820000	782910016	634140032	886550016	306640000	375120000	273920000	38040000	37149000	42040000	321300000	336080000	320270016	94891000	75338000	94964000	178870000	154270000	172120000	197410000	208260000	233960000	184410000	187920000	201640000	30061000	43825000	468689984	47410000	462310016	475449984	252060000	271230016	266340000	284640000	274020000	302830016	233200000	232790000	241710000	2.87271	0.00380822	7.97371	A0A2R6X3G7;A0A2R6X3I0	A0A2R6X3G7;A0A2R6X3I0	1864	tr|A0A2R6X3G7|A0A2R6X3G7_MARPO	OG0001371	0.00134058
MARPO_0004s0145	A0A2R6XS01	1.1547	0.125673	tr|A0A2R6XS01|A0A2R6XS01_MARPO RRM domain-containing protein OS=Marchantia polymorpha OX=3197 GN=MARPO_0004s0145 PE=4 SV=1	24.1606	23.0362	23.2501	24.9961	24.5438	24.3711	NA	NA	NA				12	12	12	207	207	207	75193	0	56886	823590000	38	40	404020	557080	271380	597170	650930	494960	1993400	640430	877000	923560	1802200	1536700	1084000	1904900	692190	94018	651860	278090	0	20826	0	304170	304150	57015	289760	300290	239860	139110	172820	209460	369160	387300	350580	157670	178360	239020	0	0	50767	0	58114	0	0	0	0	327230	306000	67830	270500	59405	91585	18337000	15815000	16116000	68684000	91381000	83807000	32166000	42515000	22146000	10435000	15651000	9797600	0	0	0	0	11139000	0	61297000	56387000	43353000	12363000	13898000	12066000	12806000	13081000	11842000	0	9390100	10528000	0	0	0	0	0	0	0	0	0	24813000	10527000	0	0	0	0	1.37557	0.058118	2.94652	A0A2R6XS01	A0A2R6XS01	2961	tr|A0A2R6XS01|A0A2R6XS01_MARPO	OG0009709	0.0421147
MARPO_1391s0001	A0A2R6VY10	1.15152	0.0301376	tr|A0A2R6VY10|A0A2R6VY10_MARPO Protein kinase domain-containing protein OS=Marchantia polymorpha OX=3197 GN=MARPO_1391s0001 PE=4 SV=1	25.2613	24.6813	25.1096	26.0468	26.1256	26.3344	NA	NA	NA	AT1G10620.1, AT1G17230.1, AT1G17230.3, AT1G23540.1, AT1G26150.1, AT1G26150.2, AT1G49270.1, AT1G52290.1, AT1G52290.2, AT1G68690.1, AT1G68690.2, AT1G68690.3, AT1G68690.4, AT1G70450.1, AT1G70460.1, AT2G18470.1, AT2G18470.2, AT2G18470.3, AT2G18470.4, AT2G37050.1, AT2G37050.3, AT3G18810.1, AT3G24540.1, AT3G24550.1, AT4G32710.1, AT4G34440.1, AT4G34440.2, AT5G38560.1, AT5G63930.1, AT5G63930.2	+	MpSOK CT_Vector	14	14	14	362	362	362	66863	0	14473	4929700000	37	224	3917600	3037800	2052800	418130	1084000	567710	3904900	4481200	3278200	575580	204950	357560	1446600	3155600	2079000	100780	296100	361790	201040	74308	112210	1006800	1971800	1963100	35761	95374	33377	375180	634030	280950	6956900	5740400	5906900	2491400	2843300	2903100	0	13278	431560	156780	705600	628470	624770	353320	318590	7914800	9174500	8811300	3760400	2775500	2957000	14870000	21792000	15625000	25725000	9115700	9558500	38999000	47938000	49330000	2327500	10301000	7579800	14200000	13279000	12475000	15523000	13867000	13430000	4116700	0	1858700	24996000	28688000	15852000	198720000	195490000	165640000	73789000	88173000	87160000	0	0	6509500	7595300	10769000	8046400	27822000	18319000	14198000	197730000	170930000	181590000	54855000	56635000	56133000	2.39608	0.01	5.9444	A0A2R6VY10	A0A2R6VY10	80	tr|A0A2R6VY10|A0A2R6VY10_MARPO	OG0000039	0.00401719
	A7VM23	1.14977	0.0358228	tr|A7VM23|A7VM23_MARPO Receptor-like kinase OS=Marchantia polymorpha OX=3197 GN=MpRLK7 PE=2 SV=1	24.6505	24.6026	24.1109	25.4359	25.5485	25.829	NA	NA	NA	AT1G30570.1, AT2G21480.1, AT3G04690.1, AT3G46290.1, AT3G51550.1, AT4G39110.1, AT5G28680.1, AT5G28680.2, AT5G54380.1, AT5G59700.1, AT5G61350.1	+	MpSOK CT_Vector	18	17	17	272	263	263	97121	0	14223	4912300000	44	162	2793900	2750300	2014600	600770	304090	166410	2735300	2385900	1986800	153290	123770	51097	1746700	2738500	1925900	312820	250870	558860	11727	0	17253	2250800	1860600	2079000	0	0	0	227460	152260	364260	5100700	3979700	4479500	1495100	1385300	1534000	65713	44205	1024600	42136	334910	683380	86254	91602	158110	7699000	8636200	8197800	3196900	3041800	4049500	13711000	9602600	5820300	6626800	4358900	0	37271000	39696000	46841000	9578600	4728600	11435000	2852700	0	0	24991000	18965000	21160000	0	0	0	7272800	6124100	11985000	138720000	156210000	165720000	51326000	49321000	47816000	4858900	5906200	16451000	0	3603600	13981000	9865600	4455500	10040000	151010000	210530000	184240000	55179000	40918000	52740000	2.27892	0.0124526	5.51929	A7VM23	A7VM23	3239	tr|A7VM23|A7VM23_MARPO	OG0000717	0.0052612
MARPO_0041s0120	A0A2R6X2H4	1.14463	0.0505065	tr|A0A2R6X2H4|A0A2R6X2H4_MARPO Protein kinase domain-containing protein OS=Marchantia polymorpha OX=3197 GN=MARPO_0041s0120 PE=4 SV=1	29.6226	29.7499	29.9471	30.6698	30.7222	31.3614	NA	NA	NA	AT1G10620.1, AT1G17230.1, AT1G17230.3, AT1G23540.1, AT1G26150.1, AT1G26150.2, AT1G49270.1, AT1G52290.1, AT1G52290.2, AT1G68690.1, AT1G68690.2, AT1G68690.3, AT1G68690.4, AT1G70450.1, AT1G70460.1, AT2G18470.1, AT2G18470.2, AT2G18470.3, AT2G18470.4, AT2G37050.1, AT2G37050.3, AT3G18810.1, AT3G24540.1, AT3G24550.1, AT4G32710.1, AT4G34440.1, AT4G34440.2, AT5G38560.1, AT5G63930.1, AT5G63930.2	+	MpSOK CT_Vector	24	24	23	283	283	275	10624	0	32331	1159900000000000	37	1109	120900000	134960000	108200000	40869000	37309000	29340000	144110000	135780000	86890000	10151000	7267600	6184400	35966000	45683000	33579000	13578000	11724000	16890000	2199700	1517500	1543100	88781000	78299000	100030000	1488600	1326100	1369600	19732000	28067000	27861000	76292000	64912000	68912000	51097000	43344000	46133000	1913700	2588900	45342000	2518800	38197000	40627000	12862000	11323000	12727000	87265000	75799000	73695000	68369000	67661000	68977000	740000000	724300032	874360000	357910016	94567000	80774000	637619968	540150016	723849984	276870016	297889984	240930000	0	111670000	116040000	742830016	715980032	751280000	57458000	75225000	73263000	764060032	690790016	711820032	1566700032	1627699968	1635699968	1015600000	965260032	987550016	60894000	75704000	511400000	90246000	478960000	475700000	357569984	448590016	432000000	1047100032	1101299968	1217200000	696120000	698729984	717649984	2.04368	0.0202627	4.73911	A0A2R6X2H4;A0A2R6X2C3;A0A2R6X2C6;A0A2R6X2C8;A0A2R6W2U3;A0A2R6W2Q9;A0A2R6XJU8;A0A2R6XK21;A0A2R6XJT2	A0A2R6X2H4	1829	tr|A0A2R6X2H4|A0A2R6X2H4_MARPO	OG0000039	0.00904312
MARPO_0016s0016	A0A2R6XFQ1	1.13174	0.0434557	tr|A0A2R6XFQ1|A0A2R6XFQ1_MARPO EF-hand domain-containing protein OS=Marchantia polymorpha OX=3197 GN=MARPO_0016s0016 PE=4 SV=1	22.6843	22.7702	22.9156	24.1811	23.4977	24.0865	NA	NA	NA	AT1G05150.1, AT2G32450.1	+	MpSOK CT_Vector	16	16	16	20	20	20	95653	0	29637	1211300000	47	68	399520	462930	344290	410330	191360	215050	559330	382840	390780	23374	113690	43572	644060	638750	580970	211120	235760	319790	54662	44913	38448	176580	670980	776460	34863	50224	38673	168090	272380	357640	1255200	946800	1469200	615880	807990	775170	210440	281530	0	409810	88776	75359	32007	52465	32069	898070	955000	1225300	574240	907810	943610	9532600	8583900	8910200	0	7319800	4991100	13718000	15403000	11273000	7456200	5157200	7947600	12275000	14221000	9002500	5962200	7443400	8507400	7162600	9551400	7058300	9535800	13798000	14957000	46685000	37888000	51722000	29806000	36401000	27085000	20241000	25909000	0	29407000	5954900	5254000	3966400	3961500	0	40051000	34439000	34725000	15074000	13064000	15736000	2.14015	0.0160257	5.04789	A0A2R6XFQ1	A0A2R6XFQ1	2413	tr|A0A2R6XFQ1|A0A2R6XFQ1_MARPO	OG0004369	0.00724179
MARPO_0004s0044	A0A2R6XRT6	1.13153	0.0086816	tr|A0A2R6XRT6|A0A2R6XRT6_MARPO ENTH domain-containing protein OS=Marchantia polymorpha OX=3197 GN=MARPO_0004s0044 PE=4 SV=1	25.8289	25.9146	25.9685	27.0726	26.8637	27.1703	NA	NA	NA	AT2G25430.1, AT4G32285.1, AT4G32285.2	+	MpSOK CT_Vector	22	22	22	485	485	485	70012	0	22438	13132000000	31	436	6203400	5156200	5654700	1969300	11648000	1318300	10829000	7377800	5342300	293400	73644	165970	2412300	3337800	2297800	1589800	1525700	1930500	16647	25584	122040	7747200	7694800	9957000	49312	23409	46790	2055600	2363800	2438400	11236000	7871800	9704700	7528700	6378400	7906400	0	42766	2202200	78205	1833000	1968900	810670	694890	1208200	10460000	9918800	8986800	23817000	20257000	22286000	49635000	44449000	35874000	17031000	0	3513900	44883000	54004000	58013000	45562000	52926000	33054000	0	2028900	6410100	93866000	88199000	93796000	2737000	2550300	5768700	94393000	78794000	84550000	282670016	238840000	271040000	202500000	172790000	216000000	0	3752800	27385000	1647200	26723000	38121000	24907000	30573000	29183000	151250000	144860000	146630000	243460000	243130000	230150000	3.47365	0	11.415	A0A2R6XRT6	A0A2R6XRT6	2952	tr|A0A2R6XRT6|A0A2R6XRT6_MARPO	OG0005716	0.000336006
MARPO_0125s0039	A0A2R6W979	1.11109	0.0832743	tr|A0A2R6W979|A0A2R6W979_MARPO Aspartate kinase OS=Marchantia polymorpha OX=3197 GN=MARPO_0125s0039 PE=4 SV=1	23.5006	24.2162	24.5189	25.2164	25.1139	25.2386	NA	NA	NA	AT3G02020.1, AT5G13280.1, AT5G14060.1, AT5G14060.2, AT5G14060.3	+	MpSOK CT_Vector	14	14	1	306	306	18	6118	0	42719	3109100000	35	190	924380	2266800	969310	1315600	982230	1044700	2517800	2902500	932260	1143600	957960	796800	1913800	3141600	2940300	2595000	2365200	3196200	111160	168990	90767	3089700	1189000	2926700	511260	793240	943030	1459700	2153700	2265900	3106900	2887100	2498800	3184100	3291800	3128600	46826	190390	138080	54752	235440	0	1194900	786030	1356200	2989900	3142700	2936700	1959600	2893100	2973600	32635000	30159000	47090000	54215000	34833000	34214000	33218000	28278000	39729000	40697000	39185000	31184000	20910000	19984000	13810000	23211000	13912000	18919000	69584000	87932000	79151000	70488000	65673000	59994000	52589000	83785000	60601000	64144000	71198000	74941000	6781500	12814000	4612100	0	3757300	0	32651000	38982000	39206000	34012000	38965000	39854000	31099000	28430000	34268000	1.66241	0.0360574	3.65078	A0A2R6W979	A0A2R6W979	532	tr|A0A2R6W979|A0A2R6W979_MARPO	OG0001704	0.0217565
MARPO_0041s0007	A0A2R6X1W5	1.11085	0.431052	tr|A0A2R6X1W5|A0A2R6X1W5_MARPO Uncharacterized protein OS=Marchantia polymorpha OX=3197 GN=MARPO_0041s0007 PE=4 SV=1	22.5889	22.6499	25.2588	24.6471	24.4101	24.7729	NA	NA	NA	AT5G23290.1			4	4	4	297	297	297	16678	45086	65519	554510000	7	11	6140200	4537600	4976500	3056800	2169700	2097700	3741200	2845700	1934200	128780	211730	1119500	312760	1172600	607810	335370	2575100	1344800	0	0	0	3578400	3507500	2981400	0	0	0	480530	2021200	1222100	852120	1129500	921340	1021500	1112400	843110	0	0	4105300	0	2966100	4110400	1464800	995230	1384800	1397200	1324100	0	1698800	0	790500	29721000	27894000	34736000	0	0	0	0	0	0	0	28825000	0	0	0	0	23293000	0	0	0	0	0	0	0	0	0	0	0	0	0	0	0	0	0	0	0	0	24771000	27687000	27167000	0	0	0	0	0	0	0.555359	0.331185	1.25322	A0A2R6X1W5	A0A2R6X1W5	1795	tr|A0A2R6X1W5|A0A2R6X1W5_MARPO	OG0007633	0.278382
MARPO_0106s0022	A0A2R6WDB8	1.10838	0.00954296	tr|A0A2R6WDB8|A0A2R6WDB8_MARPO Patatin OS=Marchantia polymorpha OX=3197 GN=MARPO_0106s0022 PE=3 SV=1	25.3096	25.46	25.496	26.4066	26.6922	26.4919	NA	NA	NA	AT2G26560.1, AT4G37050.1, AT4G37060.1, AT4G37060.2, AT4G37070.1, AT4G37070.2, AT4G37070.3, AT4G37070.4, AT5G43590.1, AT5G43590.2	+	MpSOK CT_Vector	13	13	12	458	458	42	43619	0	10193	3529000000	21	184	6167100	11611000	10092000	3201600	3577000	3807800	16246000	13378000	8441800	3160600	3557900	2447500	2431900	5301100	3839200	1932800	2131700	1678500	0	0	0	947300	2100500	1212500	307660	220970	351330	215550	379520	142900	1446400	1330300	1529700	1145000	915850	799160	0	0	1271000	0	1037400	879120	1482700	602270	1966900	3242200	3559700	3030300	5234600	3717300	4665600	41394000	41128000	46010000	60342000	45999000	36632000	25461000	26440000	38680000	16775000	31921000	17287000	0	0	0	7251000	10968000	8306900	20378000	16496000	23028000	11207000	8125400	0	21429000	24755000	27192000	20566000	20543000	12212000	0	0	14266000	0	12833000	10515000	30263000	30189000	31438000	22223000	28480000	25492000	23856000	29353000	26186000	3.38887	0	10.8571	A0A2R6WDB8	A0A2R6WDB8	710	tr|A0A2R6WDB8|A0A2R6WDB8_MARPO	OG0001261	0.00040844
MARPO_0002s0313	A0A2R6XUT5	1.10159	0.0362759	tr|A0A2R6XUT5|A0A2R6XUT5_MARPO Uncharacterized protein OS=Marchantia polymorpha OX=3197 GN=MARPO_0002s0313 PE=4 SV=1	24.6981	24.6604	24.783	25.5129	25.745	26.1884	NA	NA	NA	AT1G26460.1	+	MpSOK CT_Vector	8	8	8	148	148	148	70577	0	30658	1993100000	29	98	2788500	3286700	2517700	1741600	1749900	786400	2722700	3384800	2165200	2614200	3108600	3449100	2173700	3031800	1766700	1536200	1744600	2922000	66904	0	59088	890800	618630	1789700	484420	494880	690250	331080	508320	446590	1024700	1240000	661420	683290	431910	487910	72805	0	0	0	0	225210	0	0	36134	2072700	736800	672830	1119800	1189800	1114700	39359000	43839000	63164000	128540000	94066000	106410000	47544000	39665000	44482000	35954000	49801000	40961000	13553000	0	0	13326000	13009000	14555000	62101000	49871000	60286000	31293000	17266000	28857000	31639000	32111000	29748000	17921000	17063000	20141000	0	0	0	0	0	5033000	0	0	0	12966000	17390000	12692000	10986000	13234000	14145000	2.26442	0.0125286	5.46848	A0A2R6XUT5	A0A2R6XUT5	3117	tr|A0A2R6XUT5|A0A2R6XUT5_MARPO	OG0004751	0.00543973
MARPO_0007s0124	A0A2R6XNP5	1.09897	0.0098168	tr|A0A2R6XNP5|A0A2R6XNP5_MARPO Ribulose bisphosphate carboxylase large chain OS=Marchantia polymorpha OX=3197 GN=MARPO_0007s0124 PE=3 SV=1	28.9939	29.167	28.8895	30.2361	30.0201	30.0911	NA	NA	NA	AT2G07732.1, ATCG00490.1, ATMG00280.1	+	MpSOK CT_Vector	3	3	3	213	213	213	10768	0	22193	32806000000	5	576	86697000	110240000	99986000	88037000	63170000	65146000	171340000	93135000	97732000	39636000	65753000	76554000	117220000	155040000	118470000	124070000	148610000	126830000	18031000	11370000	9729200	215880000	242290000	216780000	60066000	48012000	60212000	135600000	158640000	143950000	199850000	129130000	166920000	183830000	152810000	169690000	58654000	59396000	48464000	56162000	39230000	48533000	71713000	39428000	66607000	212200000	188940000	226820000	425870000	394700000	454030000	682019968	809630016	652339968	964259968	1206000000	1483000064	848209984	1380800000	808480000	955640000	521900000	1013800000	680169984	308820000	529720000	1128600064	1264400000	1221100032	1220400000	1505500032	2000600064	1912000000	3618400000	2390899968	2931399936	2851000064	2766500096	2551899904	2597700096	2436900096	2160300032	1971699968	374840000	2053600000	341260000	341140000	1079800064	887809984	1153600000	2477799936	1923200000	2068300032	2785799936	2521600000	2665200128	3.36103	0	10.6795	A0A2R6XNP5	A0A2R6XNP5	2795	tr|A0A2R6XNP5|A0A2R6XNP5_MARPO	OG0007508	0.000435486
MARPO_0086s0049	A0A2R6WIN4	1.09269	0.0189284	tr|A0A2R6WIN4|A0A2R6WIN4_MARPO Coatomer subunit beta OS=Marchantia polymorpha OX=3197 GN=MARPO_0086s0049 PE=4 SV=1	25.2108	24.9083	25.2733	26.0617	26.2476	26.3612	NA	NA	NA	AT4G31480.1, AT4G31480.2, AT4G31480.3, AT4G31480.4, AT4G31480.5, AT4G31480.6, AT4G31480.7, AT4G31480.8, AT4G31480.9, AT4G31490.1, AT4G31490.2, AT4G31490.3	+	MpSOK CT_Vector	30	30	30	441	441	441	10574	0	17049	12123000000	43	535	4240300	3737900	3203100	3056900	2346500	2281400	4769700	4187100	2871300	1109600	1760200	1368200	3562100	4858300	3634000	3266400	3578000	4265200	600330	433430	459860	6903800	8830100	8422200	613790	557440	677820	3617500	4857700	4743600	5158200	4902300	5474900	3332700	4113000	4117900	585220	990600	456770	844680	891240	1326900	1401400	825070	1329800	6240100	5769900	4250800	10011000	12145000	11469000	61711000	65164000	82210000	68181000	55323000	48140000	69855000	63306000	80591000	73802000	93835000	67095000	90758000	88228000	89378000	66686000	75718000	64972000	91548000	84702000	86417000	136590000	125030000	138750000	121480000	134460000	145930000	89905000	99377000	106070000	81049000	94118000	19778000	87457000	16973000	21722000	44455000	49940000	44327000	71510000	78253000	72439000	100380000	108860000	116350000	2.80744	0.00441558	7.66408	A0A2R6WIN4	A0A2R6WIN4	974	tr|A0A2R6WIN4|A0A2R6WIN4_MARPO	OG0001301	0.00155797
MARPO_0056s0075	A0A2R6WUU5	1.0913	0.0174359	tr|A0A2R6WUU5|A0A2R6WUU5_MARPO Uncharacterized protein OS=Marchantia polymorpha OX=3197 GN=MARPO_0056s0075 PE=4 SV=1	24.1093	23.9553	24.0915	24.999	25.0297	25.4013	NA	NA	NA		+	MpSOK CT_Vector	9	9	9	22	22	22	4613	0	54075	1993000000	24	166	2223700	1879300	2118600	2955200	1856400	1281400	3245200	3437800	1946000	1163500	1270300	1503400	1487400	1366900	1248400	732580	1171100	855500	226000	104330	157610	1519900	1585600	1159600	622000	688350	707360	1878900	2383700	2312900	1900200	1735900	2142400	2742200	2114700	2418200	75566	219550	821350	178840	339940	881100	1079500	963070	1334000	3360800	2563500	2963100	3168500	3663500	3286500	34969000	33546000	41497000	39367000	25408000	26892000	21372000	18958000	22094000	21838000	31171000	13386000	18624000	19965000	24373000	13100000	14053000	11388000	37806000	42896000	33702000	61589000	51811000	50805000	38412000	53333000	50287000	49897000	51770000	52372000	0	17656000	8906800	17521000	7982500	10160000	31963000	41128000	33964000	36137000	34964000	37411000	23705000	28828000	26909000	2.85744	0.00373154	7.90029	A0A2R6WUU5	A0A2R6WUU5	1482	tr|A0A2R6WUU5|A0A2R6WUU5_MARPO	OG0007311	0.00138854
MARPO_0059s0004	A0A2R6WT69	1.09008	0.0436733	tr|A0A2R6WT69|A0A2R6WT69_MARPO C2H2-type domain-containing protein OS=Marchantia polymorpha OX=3197 GN=MARPO_0059s0004 PE=4 SV=1	24.168	24.6529	24.6304	25.4761	25.379	25.8664	NA	NA	NA		+	MpSOK CT_Vector	13	13	13	152	152	152	12068	0	31307	1946800000	72	62	1345500	1536300	1184200	485110	113880	204590	1155900	778380	1044100	85394	43086	29289	935580	655450	1122300	280800	277140	356710	0	0	0	1418800	855560	1075200	0	0	0	44054	148680	40836	262860	256180	303960	315610	276900	230540	0	74796	1189700	76620	1354200	1387100	207580	76796	147960	185040	283770	467830	583970	386710	316100	17702000	10299000	22098000	5640600	5139200	0	54087000	20881000	58904000	14245000	22509000	10781000	0	0	0	31287000	24128000	24956000	0	0	0	10598000	11303000	0	26705000	24033000	19294000	20610000	27329000	19300000	0	0	39267000	0	43781000	48606000	17067000	16441000	12948000	13951000	15657000	18760000	16581000	15181000	18794000	2.13157	0.0158222	5.01981	A0A2R6WT69	A0A2R6WT69	1405	tr|A0A2R6WT69|A0A2R6WT69_MARPO	OG0024462	0.00738637
MARPO_0067s0004	A0A2R6WPY4	1.08898	0.0542306	tr|A0A2R6WPY4|A0A2R6WPY4_MARPO Ubiquitin-like domain-containing protein OS=Marchantia polymorpha OX=3197 GN=MARPO_0067s0004 PE=4 SV=1;tr|A0A2R6WPX7|A0A2R6WPX7_MARPO Ubiquitin-like domain-containing protein OS=Marchantia polymorpha OX=3197 GN=MARPO_0067s000	22.4554	21.7045	22.1973	23.297	23.0213	23.3059	NA	NA	NA	AT5G25270.1	+	MpSOK CT_Vector	2	2	2	26	26	26	12416	0	92888	126020000	43	11	76821	0	0	87393	43927	117360	224400	126230	127980	22736	0	0	98027	315170	101610	166720	44223	179120	0	0	0	155820	209510	186010	0	0	0	0	0	24105	0	0	0	0	36235	0	0	0	0	0	80120	64267	0	29451	57544	49854	61865	0	0	119510	124770	0	0	12399000	0	0	0	0	11683000	0	11790000	0	8557600	0	0	0	0	0	0	0	0	0	0	0	0	0	0	0	0	0	0	0	0	0	0	0	0	0	0	0	0	0	0	0	0	0	1.98274	0.0202117	4.55153	A0A2R6WPY4;A0A2R6WPX7;A0A2R6WPY1;A0A2R6WPW0	A0A2R6WPY4;A0A2R6WPX7;A0A2R6WPY1;A0A2R6WPW0	1260	tr|A0A2R6WPY4|A0A2R6WPY4_MARPO	OG0000189	0.0104055
MARPO_0026s0084	A0A2R6XAR9	1.08614	0.0385288	tr|A0A2R6XAR9|A0A2R6XAR9_MARPO Uncharacterized protein OS=Marchantia polymorpha OX=3197 GN=MARPO_0026s0084 PE=3 SV=1;tr|A0A2R6XAV3|A0A2R6XAV3_MARPO Uncharacterized protein OS=Marchantia polymorpha OX=3197 GN=MARPO_0026s0084 PE=3 SV=1	24.5881	24.7299	25.0185	25.8026	25.6243	26.1679	NA	NA	NA	AT4G25630.1, AT5G52470.1, AT5G52470.2, AT5G52490.1	+	MpSOK CT_Vector	10	10	10	423	423	423	27036	0	60496	4075900000	14	172	3746700	3757600	6512400	1999100	315230	1638200	4324800	3651200	3343800	1425200	279640	1203200	3329600	3354800	3007400	2671500	3033100	3643700	65697	0	103650	4022000	4425700	5066500	615120	542520	592600	2583300	3011300	3071200	5816500	4179100	4251300	4514000	3688800	4716800	0	73863	268820	123050	409440	327340	375990	332330	580310	5810400	5675000	3161400	7795500	8318300	13354000	40871000	32089000	64056000	60913000	28625000	35934000	73964000	56330000	75928000	64278000	82953000	53598000	0	0	16098000	48287000	60767000	47386000	84726000	90586000	72675000	98983000	70799000	73741000	88760000	100400000	99902000	66033000	65431000	85476000	0	0	12311000	13404000	8380700	23452000	0	19098000	24876000	54940000	55830000	49681000	66420000	79826000	78424000	2.2224	0.0132234	5.32325	A0A2R6XAR9;A0A2R6XAV3	A0A2R6XAR9;A0A2R6XAV3	2206	tr|A0A2R6XAR9|A0A2R6XAR9_MARPO	OG0001215	0.00599245
MARPO_0158s0010	A0A0A7H9F7	1.0783	0.00724639	tr|A0A0A7H9F7|A0A0A7H9F7_MARPO Tubulin beta chain OS=Marchantia polymorpha OX=3197 GN=TUB2 PE=3 SV=1	26.1492	26.3174	26.3492	27.4703	27.317	27.2633	NA	NA	NA	AT1G20010.1, AT1G75780.1, AT2G29550.1, AT4G20890.1, AT5G12250.1, AT5G23860.1, AT5G23860.2, AT5G44340.1, AT5G62690.1, AT5G62700.1	+	MpSOK CT_Vector	18	3	2	436	124	65	4967	0	91376	4522900000	20	137	4031800	5151300	3615500	3854600	2593200	2704100	662230	5276900	4336500	226830	2496200	244680	4440500	5981600	5474000	3926700	4582800	4842200	1705100	1732100	1561800	5063500	8498500	7251700	890500	970430	860610	3566200	4176900	4472000	6079700	5973300	6424800	1046600	5181900	6562400	644990	3296100	233680	3122900	1046200	1422400	1142600	983450	979990	4644200	4313000	5071100	8074600	9553200	7715700	137970000	160260000	95165000	72098000	129540000	83918000	143060000	167690000	128780000	129560000	73862000	135020000	320140000	266350000	304470016	139270000	155170000	131990000	120780000	171190000	113460000	220960000	255420000	250920000	315809984	285220000	304280000	186600000	236790000	257790000	412920000	337600000	44815000	369820000	40786000	43722000	82784000	76943000	68774000	193470000	195780000	189390000	198800000	243830000	193940000	3.59904	0	12.2904	A0A0A7H9F7	A0A0A7H9F7	7	tr|A0A0A7H9F7|A0A0A7H9F7_MARPO	OG0000125	0.000251745
MARPO_0001s0169	A0A2R6XVJ1	1.07721	0.19294	tr|A0A2R6XVJ1|A0A2R6XVJ1_MARPO DUF1995 domain-containing protein OS=Marchantia polymorpha OX=3197 GN=MARPO_0001s0169 PE=4 SV=1	22.1847	22.8782	23.2557	24.2994	24.0788	23.172	NA	NA	NA	AT1G73060.1			4	4	4	108	108	108	42804	43029	55203	342610000	20	39	654300	777290	609630	339060	368890	169760	1280700	959040	406880	177870	515050	497690	263950	546130	415010	206290	231930	355110	19841	94916	94993	503610	481970	415020	38476	0	34499	145710	184360	0	319730	150420	352950	435860	427050	188420	0	0	248970	0	231990	166840	181670	115590	331460	745600	327970	365430	771420	793060	359180	0	13532000	0	0	17381000	17580000	0	0	0	0	0	0	0	0	0	0	0	0	0	0	0	0	0	0	12745000	0	14462000	14312000	15009000	0	0	0	0	0	0	0	0	0	29934000	14686000	0	0	12146000	14223000	0	1.08631	0.104428	2.31062	A0A2R6XVJ1	A0A2R6XVJ1	3156	tr|A0A2R6XVJ1|A0A2R6XVJ1_MARPO	OG0007905	0.081976
MARPO_0033s0064	A0A2R6X6C4	1.07244	0.435957	tr|A0A2R6X6C4|A0A2R6X6C4_MARPO MHD domain-containing protein OS=Marchantia polymorpha OX=3197 GN=MARPO_0033s0064 PE=3 SV=1	24.0607	21.6117	24.1719	24.8228	24.1835	24.0552	NA	NA	NA	AT1G10730.1, AT1G60780.1			7	7	7	201	201	201	49099	0	19239	1373600000	20	38	875810	588320	1022100	759050	439600	242380	538170	873540	304250	326940	294970	296930	2762500	3000400	2888600	1963400	1559900	2830300	1010600	783850	764620	3424000	4480900	3061700	155770	85560	126330	587740	246050	1069600	869480	805410	1508900	370120	667750	380540	334650	622970	4920600	549600	3589700	4432900	498230	300990	624550	189670	473370	608770	2587600	3121900	2081900	17428000	22879000	32787000	24496000	21835000	16580000	36971000	26139000	39337000	32606000	42708000	28745000	121910000	134640000	97936000	42229000	29321000	19794000	39324000	0	35798000	37020000	43671000	32071000	39112000	56977000	67105000	0	30568000	29030000	46292000	57123000	0	62456000	0	37702000	34128000	34431000	12037000	0	29348000	31236000	39195000	39104000	46707000	0.545919	0.339466	1.23475	A0A2R6X6C4	A0A2R6X6C4	1993	tr|A0A2R6X6C4|A0A2R6X6C4_MARPO	OG0003064	0.284499
MARPO_0035s0016	A0A2R6X523	1.06986	0.515109	tr|A0A2R6X523|A0A2R6X523_MARPO Uncharacterized protein OS=Marchantia polymorpha OX=3197 GN=MARPO_0035s0016 PE=3 SV=1	24.4074	24.2	21.1863	24.1453	24.3101	24.5479	NA	NA	NA	AT1G44542.1, AT4G34180.1, AT4G35220.1			5	5	5	261	261	261	29163	0	17335	1072300000	8	50	3049600	7283300	1972500	4258900	3485800	3034500	2551600	3465400	1445400	2189300	1471200	1130800	2912900	2395700	5534100	7576200	6786300	4825000	597460	558340	90485	4243400	3183100	3578800	201500	0	0	244910	0	0	254760	111480	0	0	168240	906840	0	1470000	3267200	544960	3439200	3699400	2567800	286000	1485200	1700600	1585000	726250	3113500	1699900	6622000	26468000	31594000	31382000	32424000	26811000	26091000	29022000	61130000	33053000	72745000	62169000	72669000	30591000	32952000	0	20510000	15314000	28542000	0	0	0	0	0	0	0	0	0	0	0	0	0	65521000	32542000	76369000	37723000	31447000	25772000	17969000	22986000	24996000	20681000	0	30579000	31469000	32728000	0.437959	0.436302	1.02145	A0A2R6X523	A0A2R6X523	1932	tr|A0A2R6X523|A0A2R6X523_MARPO	OG0007885	0.364789
MARPO_0083s0058	A0A2R6WJR0	1.06656	0.00330867	tr|A0A2R6WJR0|A0A2R6WJR0_MARPO Tubulin alpha chain OS=Marchantia polymorpha OX=3197 GN=MARPO_0083s0058 PE=3 SV=1	25.3464	25.2008	25.1777	26.3614	26.3028	26.2605	NA	NA	NA	AT1G04820.1, AT1G50010.1, AT1G64740.1, AT4G14960.1, AT4G14960.2, AT5G19770.1, AT5G19780.1	+	MpSOK CT_Vector	14	6	6	431	215	215	50094	0	60428	2240000000	21	104	3194600	3041200	1950000	1521100	1238400	623000	3855400	3199600	1831500	531800	1323000	1186100	2273400	2892400	1987100	1327800	1563000	3339100	314840	219030	108550	3064200	3284600	3985300	173450	258060	469570	1534700	2103800	1385800	3031800	2543600	2872400	3619500	2724000	3207700	554530	446750	436900	641040	723590	1050500	526120	268220	146960	3202600	2623800	2326100	4325600	8212900	1325200	52074000	50995000	39091000	45419000	59537000	54217000	45041000	54289000	33506000	45660000	29087000	59554000	50290000	50756000	0	47336000	53754000	55604000	31890000	37987000	38988000	66826000	69091000	71338000	82836000	90852000	88458000	88006000	76054000	86143000	66255000	52427000	0	71807000	24443000	17897000	26938000	20840000	0	74093000	66599000	64270000	76787000	116470000	67060000	4.21985	0	17.6683	A0A2R6WJR0	A0A2R6WJR0	1020	tr|A0A2R6WJR0|A0A2R6WJR0_MARPO	OG0000090	6.0277e-05
MARPO_0082s0078	A0A2R6WKA3	1.05949	0.0159048	tr|A0A2R6WKA3|A0A2R6WKA3_MARPO Biotin carboxyl carrier protein of acetyl-CoA carboxylase OS=Marchantia polymorpha OX=3197 GN=MARPO_0082s0078 PE=4 SV=1	33.87	33.676	33.8687	34.6731	34.8768	35.0432	NA	NA	NA	AT5G15530.1, AT5G16390.1, AT5G16390.2	+	MpSOK CT_Vector	18	18	18	462	462	462	28497	0	18986	2.4544e+16	14	889	2766500000	2831800000	2505100000	2697200000	2172400000	2231700000	3375200000	3127200000	2536100000	2749800000	3260300000	2992400000	2932900000	3406000000	3464900000	2414000000	2835500000	2715000000	946720000	453160000	449350000	2272000000	2127000000	2406400000	1791300000	1828100000	1487100000	1537400000	2028100000	1903000000	1760700000	1571100000	1204400000	1448100000	1357500000	1336600000	834680000	926930000	1987600000	823720000	1915400000	2234700000	2210300000	2014000000	2672200000	2753500000	2664300000	2695000000	1915100000	1954500000	1975300000	29077999616	29908000768	40678998016	79595003904	55853998080	59538001920	37411000320	30904000512	40889999360	30421999616	36450000896	25528999936	57076998144	47678001152	49402998784	16807999488	13365999616	14321999872	1097399980261380	1141800009990140	1161099982405630	46672998400	41855000576	39558000640	28259000320	30744999936	29540999168	25654999040	26901999616	24714999808	37339000832	38918000640	20582000640	37830000640	18498000896	20551000064	46774001664	66938998784	53601001472	27309000704	27832999936	29915000832	14524999680	14074000384	15283999744	2.97484	0.00274194	8.48094	A0A2R6WKA3	A0A2R6WKA3	1054	tr|A0A2R6WKA3|A0A2R6WKA3_MARPO	OG0003253	0.00105963
MARPO_0034s0092	A0A2R6X602	1.05791	0.0681962	tr|A0A2R6X602|A0A2R6X602_MARPO PAPS_reduct domain-containing protein OS=Marchantia polymorpha OX=3197 GN=MARPO_0034s0092 PE=4 SV=1;tr|A0A2R6X5X9|A0A2R6X5X9_MARPO PAPS_reduct domain-containing protein OS=Marchantia polymorpha OX=3197 GN=MARPO_0034s0092 PE=4	22.6037	23.4814	23.1074	24.0477	24.2295	24.089	NA	NA	NA		+	MpSOK CT_Vector	7	7	7	193	193	193	36798	0	21173	1468700000	21	59	589290	1676700	543190	1183000	951150	309140	1068900	1505800	874500	545130	864950	460960	2282600	3715600	2496600	4238100	3324000	3501200	154560	46002	68475	2389900	3636600	2089800	272420	228480	236730	618860	688810	541960	911140	294530	671230	789360	506890	588260	150510	399270	1362300	279370	1106800	1397000	876410	511530	705410	1602500	1342000	1325100	2496600	3642900	4088300	21455000	18204000	11539000	22018000	19593000	15237000	36342000	37830000	56665000	73618000	66196000	56244000	14199000	0	10967000	21212000	20305000	19148000	25326000	19613000	20852000	23157000	18043000	21106000	16432000	13412000	16051000	13655000	13946000	13892000	13150000	26583000	14280000	19248000	13251000	20623000	24733000	27873000	21438000	17229000	15188000	22554000	27841000	28520000	27168000	1.8161	0.0290979	4.06608	A0A2R6X602;A0A2R6X5X9	A0A2R6X602;A0A2R6X5X9	1974	tr|A0A2R6X602|A0A2R6X602_MARPO	OG0005991	0.0152722
MARPO_0021s0156	A0A2R6XDY2	1.0549	0.189543	tr|A0A2R6XDY2|A0A2R6XDY2_MARPO Uncharacterized protein OS=Marchantia polymorpha OX=3197 GN=MARPO_0021s0156 PE=3 SV=1;tr|A0A2R6XDY8|A0A2R6XDY8_MARPO Uncharacterized protein OS=Marchantia polymorpha OX=3197 GN=MARPO_0021s0156 PE=3 SV=1	20.7749	22.1867	21.8311	22.69	22.8989	22.3685	NA	NA	NA	AT1G15210.1, AT1G15520.1, AT1G15520.2, AT1G59870.1, AT1G66950.1, AT2G26910.1, AT2G29940.1, AT2G36380.1, AT2G37280.1, AT2G37280.2, AT2G37280.3, AT2G37280.4, AT3G16340.1, AT3G16340.2, AT3G30842.1, AT3G53480.1, AT4G15215.1, AT4G15215.10, AT4G15215.11, AT4G15215.2, AT4G15215.3, AT4G15215.4, AT4G15215.5, AT4G15215.6, AT4G15215.7, AT4G15215.8, AT4G15215.9, AT4G15230.1, AT4G15230.2, AT4G15230.3, AT4G15230.4, AT4G15233.1, AT4G15233.3, AT4G15233.4, AT4G15233.5, AT4G15233.6, AT4G15233.7, AT4G15233.8, AT4G15236.1			13	12	11	117	11	104	16696	0	4646	803060000	69	62	36133	314840	84973	42712	26616	25547	160780	253950	231990	14344	0	15659	164430	220250	92266	74205	30811	18440	0	0	30307	147820	163720	47359	43598	0	38206	37867	5866	30321	739450	572290	653720	224770	185380	229010	19965	13942	0	15028	0	0	98143	6350	12109	1203000	946070	857320	182080	256310	147510	3497600	4203600	3125200	1550800	0	1919700	5871400	6080700	13608000	3154400	2078700	0	0	0	0	3513400	4027200	2811700	0	0	0	1735900	1667500	3973800	52468000	56874000	70288000	10110000	9869300	7395700	2767600	1463700	0	0	0	0	0	0	0	52952000	44844000	48341000	4827700	4850400	4958600	1.0995	0.102634	2.33831	A0A2R6XDY2;A0A2R6XDY8	A0A2R6XDY2;A0A2R6XDY8	2343	tr|A0A2R6XDY2|A0A2R6XDY2_MARPO	OG0000005	0.079525
MARPO_0191s0002	A0A2R6W158	1.05437	0.00329362	tr|A0A2R6W158|A0A2R6W158_MARPO Tubulin alpha chain OS=Marchantia polymorpha OX=3197 GN=MARPO_0191s0002 PE=3 SV=1	28.6584	28.6145	28.7826	29.7422	29.7109	29.7655	NA	NA	NA	AT1G04820.1, AT1G50010.1, AT1G64740.1, AT4G14960.1, AT4G14960.2, AT5G19770.1, AT5G19780.1	+	MpSOK CT_Vector	16	16	2	459	459	98	49637	0	32331	93167000000	21	992	82313000	91883000	73639000	57754000	46185000	38658000	91480000	88561000	65299000	23852000	37566000	28192000	63306000	92632000	74261000	58897000	59839000	73643000	21689000	15312000	13566000	87639000	99528000	109390000	12111000	11634000	12323000	32705000	54313000	58255000	78051000	67166000	74474000	79807000	67012000	68078000	25366000	28624000	31416000	25807000	25104000	32433000	19346000	15702000	20733000	89894000	80317000	78755000	122070000	122890000	120200000	662950016	652840000	835230016	777910016	700009984	628249984	731299968	676310016	814289984	658840000	745929984	669190016	1417200000	1425100032	1219900032	534360000	620710016	565249984	778579968	698720000	690489984	1078200064	1068099968	1077600000	1229200000	1307900032	1288800000	1101900032	1128000000	1158800000	1207000064	1364899968	271169984	1414499968	261230000	275310016	468480000	487750016	483960000	890649984	854499968	835809984	881299968	829350016	836390016	4.43218	0	19.9885	A0A2R6W158	A0A2R6W158	163	tr|A0A2R6W158|A0A2R6W158_MARPO	OG0000090	3.69674e-05
MARPO_0036s0132	A0A2R6X4Y8	1.04989	0.452001	tr|A0A2R6X4Y8|A0A2R6X4Y8_MARPO RING-type E3 ubiquitin transferase OS=Marchantia polymorpha OX=3197 GN=MARPO_0036s0132 PE=4 SV=1	22.4341	20.0585	19.582	21.8107	21.6591	21.7545	NA	NA	NA				12	12	12	158	158	158	11053	0	42883	507560000	57	49	56068	49314	19607	13026	95343	5340	385490	285300	168060	4647	0	0	61599	94223	58714	0	0	0	0	0	0	0	0	122470	0	0	0	42906	10518	31283	797390	763370	680990	148180	55500	91831	41616	0	167540	0	0	0	0	0	0	911660	948490	806760	53208	249330	109310	725680	0	0	0	0	0	1669000	2486600	1931100	0	0	0	0	0	0	0	0	3490600	0	0	0	2287500	1758600	3067400	42741000	47995000	47650000	3854400	4417500	3854400	0	0	0	0	0	0	0	0	0	35547000	30656000	30325000	2021600	2792700	3172800	0.522463	0.3558	1.18875	A0A2R6X4Y8	A0A2R6X4Y8	1928	tr|A0A2R6X4Y8|A0A2R6X4Y8_MARPO	OG0004347	0.300287
MARPO_0009s0178	A0A2R6XLV3	1.04824	0.00329362	tr|A0A2R6XLV3|A0A2R6XLV3_MARPO Uncharacterized protein OS=Marchantia polymorpha OX=3197 GN=MARPO_0009s0178 PE=3 SV=1;tr|A0A2R6XLY0|A0A2R6XLY0_MARPO Uncharacterized protein OS=Marchantia polymorpha OX=3197 GN=MARPO_0009s0174 PE=3 SV=1;tr|A0A2R6X2C9|A0A2R6X2	24.0986	24.2421	24.1298	25.1548	25.2125	25.2479	NA	NA	NA	AT5G13930.1	+	MpSOK CT_Vector	11	5	1	385	247	64	42648	0	36242	1616700000	20	62	1684100	1969300	1208400	927480	815090	639590	1787400	1535700	1009800	524810	741050	480990	1373900	2024500	1738300	1533200	1366200	2420300	62417	45793	53368	1789600	2161400	2285400	112920	133530	53755	262240	401920	177150	176330	151350	126640	142810	167470	404660	83838	81320	928660	177760	859420	1077700	364930	115210	371800	927690	388710	242230	3228600	3869700	3404800	28722000	31577000	37891000	42224000	33239000	23152000	40770000	44663000	51089000	43924000	38449000	48961000	16960000	0	0	26202000	28581000	25563000	16304000	16367000	13151000	15814000	14952000	12123000	12561000	13239000	11694000	11463000	14033000	14030000	17056000	24117000	16405000	0	20589000	18943000	15583000	13135000	18442000	13958000	13479000	12531000	42176000	62173000	39647000	4.46964	0	20.4278	A0A2R6XLV3;A0A2R6XLY0;A0A2R6X2C9	A0A2R6XLV3;A0A2R6XLY0;A0A2R6X2C9	2702	tr|A0A2R6XLV3|A0A2R6XLV3_MARPO	OG0000033	3.39126e-05
MARPO_0041s0102	A0A2R6X2A0	1.04648	0.320109	tr|A0A2R6X2A0|A0A2R6X2A0_MARPO Rhodanese domain-containing protein OS=Marchantia polymorpha OX=3197 GN=MARPO_0041s0102 PE=4 SV=1	23.2588	22.6191	24.685	24.6052	24.1939	24.9031	NA	NA	NA	AT4G35770.1, AT5G66040.1, AT5G66040.2, AT5G66170.2, AT5G66170.3			3	3	3	117	117	117	21813	37425	29831	456060000	11	18	1491600	1757700	2889800	1911700	684400	1211200	2596300	1645200	1674100	738470	689660	923620	856970	904350	869010	460280	0	612690	455260	343810	290520	0	883660	0	445580	0	237870	1372100	780780	1095100	1148800	520440	725300	523060	0	425480	0	0	0	184710	690930	0	740170	579640	1358600	2102900	908110	1165000	829280	933340	802920	26929000	0	33616000	26799000	0	19935000	0	0	0	0	0	0	0	0	0	0	0	0	37759000	0	0	40687000	20345000	26728000	20446000	0	0	0	0	0	0	0	0	0	0	0	0	0	39254000	0	0	0	0	0	0	0.745587	0.219935	1.62426	A0A2R6X2A0	A0A2R6X2A0	1817	tr|A0A2R6X2A0|A0A2R6X2A0_MARPO	OG0001052	0.179644
MARPO_0023s0091	A0A2R6XCE8	1.04526	0.201798	tr|A0A2R6XCE8|A0A2R6XCE8_MARPO Uncharacterized protein OS=Marchantia polymorpha OX=3197 GN=MARPO_0023s0091 PE=4 SV=1	21.5963	22.5705	21.8903	23.5585	23.2842	22.3502	NA	NA	NA	AT5G10200.1, AT5G10200.2, AT5G10200.3			2	2	2	39	39	39	71367	3951	39227	41486000	25	14	0	0	0	0	0	0	421520	290500	135070	0	0	0	92146	41252	0	0	0	0	0	0	0	0	0	0	0	0	0	60594	13840	91929	139220	41895	39172	36779	28193	105890	0	0	27445	0	0	0	0	0	0	0	59020	26492	86267	55684	86743	0	0	0	0	0	0	0	0	0	0	0	0	0	0	0	0	0	0	0	0	0	0	0	0	7288300	0	0	0	0	5278000	0	0	0	0	0	0	0	0	0	0	0	0	0	0	0	1.0544	0.112905	2.24404	A0A2R6XCE8	A0A2R6XCE8	2276	tr|A0A2R6XCE8|A0A2R6XCE8_MARPO	OG0006347	0.088226
MARPO_0107s0053	A0A2R6WD54	1.03532	0.0434557	tr|A0A2R6WD54|A0A2R6WD54_MARPO Serine/threonine protein phosphatase 2A regulatory subunit OS=Marchantia polymorpha OX=3197 GN=MARPO_0107s0053 PE=3 SV=1	24.2208	24.856	24.6056	25.6638	25.7052	25.4193	NA	NA	NA	AT1G13460.1, AT1G13460.2, AT3G09880.1, AT3G21650.1, AT3G21650.2, AT3G26020.1, AT3G26020.2, AT3G26020.3, AT3G26020.4, AT3G26020.5, AT3G26020.6, AT3G26020.7, AT3G26020.8, AT3G26030.1, AT3G54930.1, AT3G54930.2, AT3G54930.3, AT4G15415.1, AT4G15415.2, AT4G15415.3, AT4G15415.4, AT4G15415.5, AT5G03470.1, AT5G25510.1	+	MpSOK CT_Vector	16	16	16	375	375	375	62398	0	2282	4379000000	30	203	3643000	4039000	3044100	1174900	1087300	887630	4460900	3101500	2733500	299400	511060	312110	1143900	1615400	1260000	1128800	577220	869060	87538	62758	28799	2935600	1904500	2908500	43182	101850	77660	769470	908900	737440	6839900	6008500	6128000	2089700	2545400	2127600	124150	372230	330570	266560	349560	483510	232920	145790	214830	13223000	11614000	9585400	4474700	3829300	4954700	11075000	18176000	11959000	9703900	12677000	8169500	14816000	30682000	21772000	12513000	3332100	14046000	3498000	6824200	4557700	28103000	22152000	32820000	5658800	6166300	7653000	22453000	24355000	18966000	158590000	161550000	149000000	47749000	50469000	47315000	10305000	15521000	3934900	16419000	3681200	8602100	7870700	4900000	7380600	162170000	155380000	161410000	65169000	63731000	61904000	2.13987	0.0159744	5.04697	A0A2R6WD54	A0A2R6WD54	705	tr|A0A2R6WD54|A0A2R6WD54_MARPO	OG0000082	0.00724649
MARPO_0086s0010	A0A2R6WIJ6	1.03061	0.337133	tr|A0A2R6WIJ6|A0A2R6WIJ6_MARPO Uncharacterized protein OS=Marchantia polymorpha OX=3197 GN=MARPO_0086s0010 PE=4 SV=1	22.2471	23.244	24.5263	24.3377	24.29	24.4815	NA	NA	NA	AT2G32500.1, AT2G32500.2			5	5	5	192	192	192	27647	43535	57757	885740000	15	15	735830	830440	857050	476690	419480	392080	494900	514790	453820	281360	453640	421650	447760	545280	371130	455660	585010	431750	46171	61020	0	311710	431250	387460	71265	350680	74009	146120	141820	220950	945320	0	140820	297520	104200	255430	0	43416	268100	0	193530	298450	184050	100720	151860	366850	292220	235950	319840	342360	337340	23596000	23450000	25510000	36175000	28986000	22951000	22288000	24350000	26979000	23452000	22900000	23687000	12416000	15768000	0	18093000	22330000	18555000	22037000	0	0	0	0	0	0	0	0	0	0	0	0	0	0	0	0	0	0	0	0	0	0	19797000	19787000	16547000	0	0.710848	0.235485	1.55638	A0A2R6WIJ6	A0A2R6WIJ6	967	tr|A0A2R6WIJ6|A0A2R6WIJ6_MARPO	OG0002668	0.194604
MARPO_0062s0069	A0A2R6WS16	1.02901	0.0275265	tr|A0A2R6WS16|A0A2R6WS16_MARPO PPR_long domain-containing protein OS=Marchantia polymorpha OX=3197 GN=MARPO_0062s0069 PE=3 SV=1	25.384	25.143	24.9718	26.2176	26.3806	25.9875	NA	NA	NA	AT4G35850.1	+	MpSOK CT_Vector	17	17	17	417	417	417	59762	0	90777	2824100000	32	230	3988100	3082500	2082500	2166600	2726000	1437400	4274500	5352600	2721300	3579600	5302500	6375300	2619600	3740300	1850100	1517900	1184400	2989000	64563	0	0	1069400	1362900	1617700	693420	915720	513490	289420	569500	523260	621510	342510	421730	423130	288680	199880	12275	42845	130690	73893	126530	202170	170040	108750	291720	1127000	569540	660610	788390	613510	955400	50987000	54970000	41069000	107350000	128890000	173030000	47836000	61531000	45372000	42082000	30144000	47207000	0	0	0	21727000	23816000	19198000	57351000	59606000	52348000	14019000	18804000	16682000	20737000	24897000	21352000	16182000	11223000	7866700	0	2884400	3336900	7126600	3118400	3511400	5719800	5558200	9905300	18522000	19734000	19989000	19705000	16540000	21301000	2.47059	0.00970435	6.22864	A0A2R6WS16	A0A2R6WS16	1359	tr|A0A2R6WS16|A0A2R6WS16_MARPO	OG0002335	0.0033838
MARPO_0008s0204	A0A2R6XMY2	1.02815	0.0234542	tr|A0A2R6XMY2|A0A2R6XMY2_MARPO Lipoyl-binding domain-containing protein OS=Marchantia polymorpha OX=3197 GN=MARPO_0008s0204 PE=4 SV=1	31.0034	30.9818	31.272	31.9337	32.0715	32.3364	NA	NA	NA	AT1G52670.1, AT3G15690.1, AT3G15690.2, AT3G15690.3, AT3G56130.1, AT3G56130.2, AT3G56130.3, AT3G56130.4, AT3G56130.5	+	MpSOK CT_Vector	15	15	15	627	627	627	30513	0	22503	4598800000000000	14	1092	255940000	261810000	233410000	262610000	213600000	227000000	309190000	300470000	245570000	249830000	287410000	191030000	602580000	484880000	514530000	386460000	420410000	692080000	77235000	62258000	59522000	276350000	328680000	318960000	130810000	96981000	162630000	110710000	148540000	135010000	113070000	97639000	109080000	130830000	118640000	121340000	66773000	77142000	353640000	65106000	280120000	355640000	232090000	187530000	249150000	262150000	248360000	249340000	260790000	272630000	262170000	5040900096	5100100096	6662600192	11271000064	7905600000	7323100160	12469999616	9245800448	14638000128	11118000128	12478999552	10040999936	8478099968	9152799744	9144899584	2811899904	3394599936	2900100096	13235000320	12472999936	14234000384	5016500224	4556599808	4361099776	2968900096	3076499968	3139699968	3230799872	3330299904	3378400000	5187100160	5603400192	4504699904	4855199744	4103600128	4694499840	7379599872	9002900480	8169600000	3783099904	4212000000	4591900160	3156000000	3127000064	3238799872	2.61855	0.00758333	6.82735	A0A2R6XMY2	A0A2R6XMY2	2758	tr|A0A2R6XMY2|A0A2R6XMY2_MARPO	OG0000625	0.00240684
MARPO_0045s0097	A0A2R6X009	1.02585	0.0200183	tr|A0A2R6X009|A0A2R6X009_MARPO Clathrin heavy chain OS=Marchantia polymorpha OX=3197 GN=MARPO_0045s0097 PE=3 SV=1	24.5385	24.3184	24.3807	25.2594	25.3845	25.6712	NA	NA	NA	AT3G08530.1, AT3G11130.1	+	MpSOK CT_Vector	72	72	72	539	539	539	19257	0	32331	24109000000	92	1229	1827700	2179000	2087700	1041000	930190	512350	2787200	2457500	2266800	1017500	1239700	1123400	2197000	3488300	2371700	1658500	2197200	2239500	1927900	1442100	1340900	7674500	9991200	9338000	1065400	1201800	1153300	3706400	4992400	5028800	7815100	7365800	8348700	6851600	6330600	6866600	1859900	2347100	378030	2070400	311550	587410	542860	222120	453010	4717500	4416900	3342800	12769000	13130000	14102000	17445000	15500000	18349000	45526000	31470000	32718000	36783000	42955000	39959000	28984000	46852000	36054000	184630000	173300000	166960000	73236000	88919000	70916000	86972000	85825000	81737000	139480000	129120000	136890000	169070000	186030000	193000000	134370000	135500000	148760000	119820000	146610000	3485400	129180000	2650600	4980300	20489000	13381000	18140000	61842000	62640000	54390000	121550000	132440000	137530000	2.75316	0.00683636	7.41484	A0A2R6X009	A0A2R6X009	1725	tr|A0A2R6X009|A0A2R6X009_MARPO	OG0002918	0.00176537
MARPO_0146s0042	A0A2R6W5V3	1.01263	0.17025	tr|A0A2R6W5V3|A0A2R6W5V3_MARPO Uncharacterized protein OS=Marchantia polymorpha OX=3197 GN=MARPO_0146s0042 PE=4 SV=1	23.276	22.4507	23.4055	23.7288	24.6013	23.8399	NA	NA	NA	AT2G18850.1, AT2G18850.2			2	2	2	51	51	51	62523	45537	69297	169100000	25	4	315180	419220	319980	166450	101740	64664	353780	362000	276980	48895	0	0	87760	168780	107500	82405	57342	0	0	0	0	306960	0	363780	0	0	0	0	63071	0	0	0	61544	0	105770	0	0	0	278700	0	244460	284030	70432	0	70016	0	0	0	0	0	0	10086000	0	7526900	0	0	0	0	0	0	0	7236200	0	0	0	0	0	0	0	0	0	0	0	0	0	0	0	0	0	0	0	0	0	0	0	0	0	0	0	0	0	0	0	0	0	0	1.17352	0.0878752	2.49586	A0A2R6W5V3	A0A2R6W5V3	373	tr|A0A2R6W5V3|A0A2R6W5V3_MARPO	OG0008340	0.0670625
MARPO_0043s0136	A0A2R6X1D1	1.00732	0.242937	tr|A0A2R6X1D1|A0A2R6X1D1_MARPO Uncharacterized protein OS=Marchantia polymorpha OX=3197 GN=MARPO_0043s0136 PE=4 SV=1	23.646	23.1618	21.984	23.8436	23.805	24.1652	NA	NA	NA	AT1G56090.1, AT1G56090.2			5	5	5	224	224	224	25104	0	12317	994120000	13	36	1481400	1765600	228010	875240	596140	274830	1122800	959580	740100	96982	507900	0	1154600	173330	1182400	470800	840060	288190	346190	188990	211650	4877700	4153800	5716400	0	61110	0	1633400	1059600	2167300	513730	2244700	1020300	2109100	3106600	1685900	0	0	1579900	0	250490	892680	380140	1067900	469050	893870	1211300	1151200	3962300	4695900	5612900	17823000	15586000	0	0	16153000	0	15731000	13842000	18748000	21489000	18727000	17845000	0	0	0	40101000	30181000	27512000	0	0	0	58396000	53222000	40456000	21324000	29207000	23328000	28821000	34538000	33308000	0	0	14028000	0	0	12778000	19263000	20945000	18003000	12262000	12738000	17031000	33083000	25931000	29916000	0.929451	0.149373	1.9886	A0A2R6X1D1	A0A2R6X1D1	1776	tr|A0A2R6X1D1|A0A2R6X1D1_MARPO	OG0005209	0.117638
MARPO_0053s0043	A0A2R6WW69	1.00423	0.241006	tr|A0A2R6WW69|A0A2R6WW69_MARPO MPN domain-containing protein OS=Marchantia polymorpha OX=3197 GN=MARPO_0053s0043 PE=3 SV=1	23.384	22.2257	23.2794	24.2988	24.3144	23.2886	NA	NA	NA	AT1G80210.1, AT1G80210.2, AT3G06820.1, AT3G06820.2, AT3G06820.3			12	12	12	42	42	42	46452	0	10146	1942900000	21	83	1663600	709200	1177400	481840	387110	257430	1636000	988860	453250	82126	62523	22335	624180	693180	419980	282150	500760	582890	139030	88053	118200	2030900	1993400	3535300	0	0	0	147630	40544	227010	1397100	813490	1130100	1247000	793340	1193300	0	0	728730	0	729350	799330	117310	137410	224970	3470600	2512300	3390800	9168700	10496000	11721000	5055500	4655700	4718100	0	1878800	0	6058400	5362200	3883800	3757300	4680200	4420100	0	0	0	22385000	20316000	25571000	0	0	0	3408500	0	4620400	29592000	30385000	29694000	25826000	22535000	14715000	0	0	5641700	0	6095300	6527300	2615600	3877400	4883100	35113000	34620000	39362000	100570000	102710000	108380000	0.935322	0.147165	2.00044	A0A2R6WW69	A0A2R6WW69	1539	tr|A0A2R6WW69|A0A2R6WW69_MARPO	OG0003757	0.116059
MARPO_0218s0005	A0A2R6VZU3	0.993985	0.0300262	tr|A0A2R6VZU3|A0A2R6VZU3_MARPO Protein kinase domain-containing protein OS=Marchantia polymorpha OX=3197 GN=MARPO_0218s0005 PE=4 SV=1	28.3319	28.2777	28.3539	29.4267	29.5281	28.9906	NA	NA	NA	AT1G79620.1, AT1G79620.2, AT1G79620.3, AT1G79620.4, AT1G79620.5, AT5G49750.1, AT5G49760.1, AT5G49770.1, AT5G49780.1, AT5G49780.2, AT5G49780.3	+	MpSOK CT_Vector	21	21	20	289	289	281	10954	0	14533	13590000000	35	233	13691000	14060000	14588000	6257000	4154100	4541100	20663000	20125000	15137000	996570	0	132590	6479000	7895000	7672800	3134200	1419100	1253400	386760	192570	250670	11973000	10820000	11363000	118540	10619	0	2803700	3126900	3099600	16223000	14364000	15782000	8035200	6676300	6805500	0	362920	5762800	342270	406690	4283100	1616600	1397600	1428200	20007000	19973000	19311000	11467000	10170000	10545000	277929984	165180000	84117000	114090000	0	11086000	296769984	319120000	250990000	90990000	50715000	119050000	0	0	0	298289984	205590000	146220000	40054000	0	0	102920000	216920000	136310000	1254800000	1381500032	1185900032	624169984	626259968	437350016	0	0	131850000	0	92634000	181490000	118510000	104490000	113250000	1073200000	1082599936	1217200000	525300000	573009984	530140000	2.40364	0.00957724	5.97274	A0A2R6VZU3	A0A2R6VZU3	123	tr|A0A2R6VZU3|A0A2R6VZU3_MARPO	OG0002248	0.00394786
MARPO_0064s0029	A0A2R6WR60	0.992139	0.184673	tr|A0A2R6WR60|A0A2R6WR60_MARPO Peroxidase OS=Marchantia polymorpha OX=3197 GN=MARPO_0064s0029 PE=3 SV=1;tr|A0A2R6WR51|A0A2R6WR51_MARPO Peroxidase OS=Marchantia polymorpha OX=3197 GN=MARPO_0064s0029 PE=3 SV=1	23.625	23.1818	23.7714	24.3009	24.0013	25.2525	NA	NA	NA				12	12	12	314	314	314	49017	0	13602	3871300000	24	190	2590900	2834600	2233300	3195500	2826000	2664900	2914300	2644600	2651900	1670400	2304700	1821200	10082000	13193000	13169000	6493600	7948900	8477100	2312000	2664400	2196700	4854000	5759000	5641500	561600	545910	289330	692660	550680	994310	664220	562240	986210	683890	611520	1016700	2193900	2505400	2906600	2241700	4029800	5524200	1101800	1005000	1061700	701120	832810	193980	4212300	2996400	2640200	44369000	40162000	56886000	44519000	36179000	35265000	117170000	100430000	147790000	88406000	120360000	80544000	142570000	194690000	173060000	30383000	37765000	30999000	20536000	19511000	14452000	14069000	11458000	15156000	11666000	10956000	12251000	10060000	9192200	11666000	90225000	103560000	40936000	85210000	40986000	43169000	21224000	23204000	26056000	7590300	7932700	2457600	26767000	21429000	17365000	1.11955	0.0981719	2.38065	A0A2R6WR60;A0A2R6WR51	A0A2R6WR60;A0A2R6WR51	1318	tr|A0A2R6WR60|A0A2R6WR60_MARPO	OG0052133	0.0759355
MARPO_0133s0026	A0A2R6W7P6	0.988145	0.473357	tr|A0A2R6W7P6|A0A2R6W7P6_MARPO Uncharacterized protein OS=Marchantia polymorpha OX=3197 GN=MARPO_0133s0026 PE=4 SV=1;tr|A0A2R6W7Q1|A0A2R6W7Q1_MARPO Uncharacterized protein OS=Marchantia polymorpha OX=3197 GN=MARPO_0133s0026 PE=4 SV=1	24.1427	24.2101	21.5769	24.3092	24.4612	24.1237	NA	NA	NA				5	5	5	518	518	518	88784	0	11482	641220000	5	18	5822600	6080100	1018000	0	1403500	1809300	1976600	2127500	822040	1321700	1091400	451240	6926400	1907300	7479500	6459800	8172200	7765900	0	0	60742	3853300	3381300	2767500	0	0	0	255500	333310	0	0	0	0	0	378250	512990	842190	1468500	6882100	957790	2058600	5999300	1287300	199260	1295700	563990	0	658040	1184100	0	1178900	0	0	27736000	27991000	16712000	0	41123000	0	80846000	36596000	40370000	65619000	0	0	0	19189000	17467000	0	0	0	0	0	0	0	0	0	0	0	0	0	28695000	66773000	29401000	31096000	0	32844000	24427000	0	26286000	0	0	11330000	0	0	0	0.494109	0.380628	1.13293	A0A2R6W7P6;A0A2R6W7Q1	A0A2R6W7P6;A0A2R6W7Q1	465	tr|A0A2R6W7P6|A0A2R6W7P6_MARPO	OG0013731	0.320547
MARPO_0137s0030	A0A2R6W742	0.979375	0.00562663	tr|A0A2R6W742|A0A2R6W742_MARPO Uncharacterized protein OS=Marchantia polymorpha OX=3197 GN=MARPO_0137s0030 PE=4 SV=1	23.2638	23.4223	23.3214	24.2659	24.2564	24.4234	NA	NA	NA		+	MpSOK CT_Vector	8	8	8	134	134	134	68241	0	35679	733350000	31	28	658610	703670	489980	192080	75098	39556	1895300	625920	548310	33847	0	236120	328350	737620	122720	0	240500	209520	130040	16770	0	117440	498630	198090	15853	0	0	42541	122230	153090	1178700	706830	1012500	602920	605040	306280	0	19626	59634	0	0	0	92463	0	40026	1394300	2178300	1544200	1176200	1157400	1201500	8441700	0	0	0	0	10070000	14127000	17059000	0	0	12767000	6909300	22922000	0	0	0	8565400	0	0	0	0	0	8322700	10055000	55768000	60131000	37144000	21440000	14365000	18559000	0	0	0	0	0	0	7306800	0	0	53960000	58238000	37658000	11809000	13029000	15422000	3.78943	0	13.7437	A0A2R6W742	A0A2R6W742	426	tr|A0A2R6W742|A0A2R6W742_MARPO	OG0053195	0.000162393
MARPO_0010s0136	A0A2R6XKW3	0.969749	0.0670294	tr|A0A2R6XKW3|A0A2R6XKW3_MARPO V-type proton ATPase proteolipid subunit OS=Marchantia polymorpha OX=3197 GN=MARPO_0010s0136 PE=3 SV=1;tr|A0A2R6XCP7|A0A2R6XCP7_MARPO V-type proton ATPase proteolipid subunit OS=Marchantia polymorpha OX=3197 GN=MARPO_0023s016	24.5152	24.5861	25.1379	25.65	25.5302	25.9682	NA	NA	NA	AT1G19910.1, AT1G19910.2, AT1G75630.1, AT1G75630.2, AT2G16510.1, AT4G34720.1, AT4G34720.2, AT4G38920.1, AT4G38920.2	+	MpSOK CT_Vector	1	1	1	108	108	108	16855	0	97828	2755800000	4	117	21962000	26378000	18540000	13773000	17042000	15291000	30530000	17586000	14406000	23620000	34386000	29846000	18772000	24817000	20878000	27292000	22773000	23355000	4477000	8669600	3914800	13021000	16791000	14704000	6880100	6763700	9510400	10645000	13925000	13785000	10877000	12264000	8123500	8132500	6962100	14845000	4324900	5740600	7996600	3025800	19055000	19704000	3607200	4438300	4053200	3058700	9356300	5503400	7098000	2369900	4089000	40354000	70076000	87193000	164800000	116100000	112700000	47468000	44749000	61701000	66659000	109200000	57011000	116470000	197460000	120270000	13003000	18321000	18636000	122470000	79843000	156390000	71298000	61934000	57831000	50891000	57802000	54304000	60754000	22730000	54833000	95546000	88064000	0	64363000	30516000	26950000	29822000	40220000	38951000	0	20684000	22350000	11578000	0	10103000	1.82993	0.0276019	4.10491	A0A2R6XKW3;A0A2R6XCP7;A0A2R6WTU8	A0A2R6XKW3;A0A2R6XCP7;A0A2R6WTU8	1438	tr|A0A2R6XKW3|A0A2R6XKW3_MARPO	OG0000555	0.0147935
MARPO_0008s0038	A0A2R6XMD3	0.965692	0.259313	tr|A0A2R6XMD3|A0A2R6XMD3_MARPO Uncharacterized protein OS=Marchantia polymorpha OX=3197 GN=MARPO_0008s0038 PE=4 SV=1	24.3598	25.2697	25.2432	25.7021	25.3414	26.7264	NA	NA	NA	AT2G33580.1			8	8	8	187	187	187	72927	0	39303	1483600000	27	66	1514100	1961400	1285700	3008700	2040400	1243100	1378800	1204900	2216200	1300600	3410900	1141100	2085100	2666800	1811500	1678600	1826500	1128900	374420	310880	236690	1324600	1137100	1397100	104850	202420	137200	0	299310	305270	1116300	1640600	2353600	483680	559460	778570	158990	75188	485870	275080	375960	320520	90250	138000	198480	1373400	930770	924150	474240	778320	754860	77238000	61547000	67659000	93589000	86288000	0	51357000	39947000	47591000	47556000	64762000	36684000	61866000	75546000	91732000	27950000	29806000	33395000	0	50371000	0	0	20751000	0	62205000	78045000	108970000	21154000	41242000	56740000	0	0	19579000	60320000	14692000	0	0	31260000	30902000	94727000	91832000	83648000	41404000	20141000	22842000	0.87953	0.166292	1.88857	A0A2R6XMD3	A0A2R6XMD3	2731	tr|A0A2R6XMD3|A0A2R6XMD3_MARPO	OG0003450	0.131969
MARPO_0002s0295	A0A2R6XUR7	0.965007	0.00618184	tr|A0A2R6XUR7|A0A2R6XUR7_MARPO Beta-adaptin-like protein OS=Marchantia polymorpha OX=3197 GN=MARPO_0002s0295 PE=3 SV=1	24.7233	24.8992	24.9091	25.7313	25.8758	25.8195	NA	NA	NA	AT4G11380.1, AT4G11380.2, AT4G23460.1, AT4G23460.2	+	MpSOK CT_Vector	28	28	28	413	413	413	10168	0	11684	6032900000	45	338	2297500	2720300	943180	1512400	1414100	856850	3000900	2879900	1868400	759830	947640	418780	2500200	3079000	2557200	2787900	2982600	2709300	485320	243010	372780	4435600	4936000	5766400	274950	343900	333340	1963600	2808600	2592500	3743100	2876500	3708500	2564000	3191000	2930100	1181900	1190400	22196	964490	1097400	1421000	927020	21696	1359200	4494100	4584600	1951700	7323200	7360400	6764400	40090000	46759000	52994000	42134000	34545000	33998000	57948000	51804000	60961000	57971000	53249000	52982000	65652000	54617000	68251000	55288000	59508000	59292000	49118000	57514000	53774000	82503000	111320000	103840000	133560000	136690000	124960000	112680000	91111000	103280000	93653000	98764000	1675900	95002000	10175000	11655000	27721000	5870100	34455000	98142000	82129000	83559000	88465000	92997000	100360000	3.7101	0	13.1191	A0A2R6XUR7	A0A2R6XUR7	3109	tr|A0A2R6XUR7|A0A2R6XUR7_MARPO	OG0001993	0.000194938
MARPO_0105s0005	A0A2R6WDF3	0.964498	0.0824054	tr|A0A2R6WDF3|A0A2R6WDF3_MARPO Uncharacterized protein OS=Marchantia polymorpha OX=3197 GN=MARPO_0105s0005 PE=3 SV=1	25.5382	25.8162	25.7688	26.3154	26.554	27.1474	NA	NA	NA	AT1G25420.1, AT1G25420.2, AT1G25420.3, AT1G25420.4, AT1G34220.1, AT1G34220.2, AT4G35730.1	+	MpSOK CT_Vector	22	22	22	269	269	269	10166	0	64451	6979600000	54	141	1364600	1465900	1744800	203110	218670	219400	3577300	3700100	2584900	134160	0	0	2404500	3104500	3854400	126330	219530	203560	0	0	13974	6941200	5992500	6928400	0	0	13841	286090	691720	227260	446350	899530	1164800	2902200	2763600	2539800	38835	0	5438500	0	3058900	4636100	494260	316760	555810	980800	921610	1669500	4984700	3752200	7264700	24441000	30197000	32255000	0	0	0	130390000	90390000	135190000	14316000	25172000	21852000	0	0	0	209030000	159840000	170670000	0	0	0	62313000	41784000	48721000	70309000	76710000	81689000	146170000	163270000	158850000	0	0	126140000	0	70838000	140450000	40638000	55286000	46036000	39029000	52667000	50721000	235050000	200610000	224120000	1.67488	0.0359167	3.68339	A0A2R6WDF3	A0A2R6WDF3	716	tr|A0A2R6WDF3|A0A2R6WDF3_MARPO	OG0000951	0.0211409
MARPO_0037s0022	A0A2R6X407	0.962097	0.26828	tr|A0A2R6X407|A0A2R6X407_MARPO Glutaredoxin domain-containing protein OS=Marchantia polymorpha OX=3197 GN=MARPO_0037s0022 PE=3 SV=1	24.6794	25.4389	23.6982	25.5498	25.8121	25.3409	NA	NA	NA	AT3G15660.1, AT3G15660.2			4	4	4	276	276	276	18618	43975	60222	835360000	9	33	4814900	6322200	2425900	5191300	3772600	910780	6677000	6273900	4753000	3571900	2808400	2886300	1521900	2816100	2033300	1616700	2162900	1018600	90826	63503	0	2539400	1239500	1985600	268430	583480	1132600	638770	697460	701980	380480	415200	702330	853110	825810	803220	0	477540	2021200	531770	429250	1635800	382320	1258200	1316100	582650	732040	714440	1656900	931540	703010	34323000	50796000	0	63118000	27578000	41201000	20248000	31980000	25176000	19685000	29311000	0	0	0	0	14662000	0	8574100	28751000	20890000	64276000	13741000	13902000	14131000	0	0	13355000	12156000	13728000	13535000	0	20431000	15497000	20206000	0	13735000	0	37879000	42422000	0	0	0	11491000	0	0	0.856714	0.172565	1.84317	A0A2R6X407	A0A2R6X407	1887	tr|A0A2R6X407|A0A2R6X407_MARPO	OG0003184	0.139087
MARPO_0107s0027	A0A2R6WD32	0.961464	0.0380617	tr|A0A2R6WD32|A0A2R6WD32_MARPO Uncharacterized protein OS=Marchantia polymorpha OX=3197 GN=MARPO_0107s0027 PE=4 SV=1	25.6805	25.5235	25.9124	26.5331	26.5215	26.9463	NA	NA	NA	AT1G13320.1, AT1G13320.2, AT1G13320.3, AT1G13320.4, AT1G25490.1, AT3G25800.1, AT3G25800.2, AT3G25800.3	+	MpSOK CT_Vector	17	17	17	341	341	341	65192	0	53884	6673900000	29	357	5400300	7040600	5879700	4198900	4219000	3673300	10103000	6830500	7014800	1731900	2787900	2188100	6083600	7371600	6986400	6289400	6345900	5444700	982610	725370	481760	7604300	8263700	7833000	1267300	1140900	726610	2105400	2551900	3144600	5682500	5409200	4157100	3705200	1795800	4119100	1439700	1627900	1487700	1492800	1924400	2017100	858680	521960	1000100	5543300	6874900	4350500	6390000	8364900	9198200	74389000	76640000	88904000	74678000	60496000	55241000	94002000	83549000	108460000	92250000	127720000	85281000	70299000	72665000	69055000	65148000	76110000	67505000	100360000	105150000	73153000	109650000	89734000	95109000	108550000	124880000	127980000	82700000	84188000	87315000	74795000	97124000	19208000	78427000	22322000	22823000	49197000	38553000	44782000	87970000	87177000	82581000	85041000	77991000	83992000	2.23069	0.0125121	5.35165	A0A2R6WD32	A0A2R6WD32	702	tr|A0A2R6WD32|A0A2R6WD32_MARPO	OG0001331	0.00587911
MARPO_0060s0013	A0A2R6WST5	0.957984	0.00632475	tr|A0A2R6WST5|A0A2R6WST5_MARPO Biotin carboxylase OS=Marchantia polymorpha OX=3197 GN=MARPO_0060s0013 PE=4 SV=1	30.7157	30.7086	30.8926	31.6458	31.7829	31.7621	NA	NA	NA	AT5G35360.1, AT5G35360.2, AT5G35360.3	+	MpSOK CT_Vector	31	31	31	665	665	665	60885	0	32331	4797800000000000	28	2195	299400000	330350000	260770000	339290000	278960000	229990000	405310000	390060000	327290000	267230000	373230000	288810000	331930000	427430000	356550000	298190000	320080000	371610000	87140000	57453000	47411000	208560000	237130000	242260000	114840000	133290000	138700000	86046000	121560000	118670000	92921000	81369000	79549000	97174000	79981000	85092000	81838000	92884000	242000000	82319000	186890000	235300000	337700000	265310000	332130000	356220000	315440000	318360000	248540000	258530000	245480000	3127699968	3255399936	3407899904	5882800128	5569399808	5393699840	3859399936	3499500032	3711300096	3249700096	2870200064	2991099904	4698399744	4248499968	3158799872	1473699968	1429699968	1401699968	5076100096	5591799808	6131100160	1757699968	1883100032	1783200000	1453200000	1612000000	1405799936	1533200000	1443399936	1411399936	3438500096	3383200000	2234800128	3219699968	2170800128	2167500032	6080200192	7082399744	6380599808	2946200064	3100600064	3435099904	1741600000	1810899968	1822400000	3.69288	0	12.9872	A0A2R6WST5	A0A2R6WST5	1393	tr|A0A2R6WST5|A0A2R6WST5_MARPO	OG0003270	0.000202825
MARPO_0016s0038	A0A2R6XFT6	0.954262	0.0201236	tr|A0A2R6XFT6|A0A2R6XFT6_MARPO Uncharacterized protein OS=Marchantia polymorpha OX=3197 GN=MARPO_0016s0038 PE=3 SV=1	21.8129	22.0382	21.6077	22.7097	22.7768	22.8351	NA	NA	NA	AT3G05090.1, AT3G05090.2, AT3G05090.3	+	MpSOK CT_Vector	22	22	22	399	399	399	84212	0	22725	6351500000	32	197	1669900	1505400	831960	349360	0	112230	1631700	1127400	946590	34704	155880	110990	457680	92636	363440	233220	307580	64995	0	0	0	2325200	817580	2494600	0	66475	0	132400	215440	117430	8892800	7216200	9815000	7624700	6937600	6906000	0	0	621380	0	504240	1126500	0	23773	99943	10324000	11446000	12059000	8976300	9429400	8466700	2117300	0	2074800	466590	1073000	0	2703800	527370	1776700	1665800	894820	0	0	0	0	7702300	4740800	19584000	0	0	0	838730	1103300	610310	175630000	184590000	188460000	136340000	162710000	153200000	0	0	2976600	0	1167900	5326300	0	692440	919260	191290000	194360000	225540000	102560000	110980000	104470000	2.74306	0.00671429	7.36925	A0A2R6XFT6	A0A2R6XFT6	2416	tr|A0A2R6XFT6|A0A2R6XFT6_MARPO	OG0002473	0.00180693
MARPO_0015s0076	A0A2R6XGT5	0.951881	0.0746218	tr|A0A2R6XGT5|A0A2R6XGT5_MARPO Uncharacterized protein OS=Marchantia polymorpha OX=3197 GN=MARPO_0015s0076 PE=4 SV=1	23.8019	23.5548	23.2633	24.1234	24.7592	24.5931	NA	NA	NA	AT2G31240.1, AT3G27960.1, AT3G27960.2, AT3G27960.3	+	MpSOK CT_Vector	4	4	4	10	10	10	71168	0	103	417700000	35	15	275210	243090	163310	163720	115780	77426	241250	256980	204470	231360	199690	302370	283030	325340	143420	127580	79615	165380	0	0	0	182500	51427	87343	49161	110250	21329	0	0	11174	48481	12200	11162	13328	12844	95766	0	0	0	0	119480	314260	0	0	0	105950	26875	122250	40813	326450	50770	11136000	13031000	0	41049000	22228000	37431000	24084000	30896000	18060000	12104000	12235000	10577000	0	0	0	8225100	15221000	15533000	0	0	13776000	0	0	0	0	0	11894000	11756000	12962000	0	0	0	0	0	0	0	0	0	0	0	0	0	12414000	0	13860000	1.74503	0.0312284	3.8704	A0A2R6XGT5	A0A2R6XGT5	2465	tr|A0A2R6XGT5|A0A2R6XGT5_MARPO	OG0004846	0.0179874
MARPO_0013s0197	A0A2R6XIQ9	0.947791	0.123027	tr|A0A2R6XIQ9|A0A2R6XIQ9_MARPO Protein kinase domain-containing protein OS=Marchantia polymorpha OX=3197 GN=MARPO_0013s0197 PE=4 SV=1	23.6501	24.1635	24.6708	25.0196	24.9684	25.3398	NA	NA	NA	AT3G01490.1, AT3G01490.2, AT3G22750.1, AT3G63260.1, AT3G63260.2, AT4G14780.1, AT5G50000.1, AT5G50000.2			10	10	9	318	318	30	49617	0	83346	1537500000	25	73	882400	957100	1712900	265030	250080	323660	2277200	1704100	1589300	486820	235980	222470	1995500	894640	2095600	980220	915750	267770	0	0	96163	1699800	1191700	1117800	120890	134490	116660	381650	506750	565060	2461800	1987900	2755700	1198400	1032900	1258100	0	94221	90628	151470	0	861680	247800	66420	0	2714600	2328500	3277400	1868400	2408600	1433300	0	0	19219000	0	0	0	30438000	22445000	44292000	24589000	23861000	0	0	0	19606000	18308000	19354000	12597000	0	0	0	13918000	19019000	19289000	64141000	56829000	80595000	29436000	34443000	39010000	0	0	0	0	0	21971000	15430000	0	0	35364000	44527000	53264000	34459000	32048000	31190000	1.39532	0.0571373	2.99242	A0A2R6XIQ9	A0A2R6XIQ9	2557	tr|A0A2R6XIQ9|A0A2R6XIQ9_MARPO	OG0000926	0.0402419
MARPO_0023s0133	A0A2R6XCJ8	0.946897	0.0831125	tr|A0A2R6XCJ8|A0A2R6XCJ8_MARPO Glutamate dehydrogenase OS=Marchantia polymorpha OX=3197 GN=MARPO_0023s0133 PE=3 SV=1	24.6444	25.1244	25.0684	25.6643	25.7036	26.31	NA	NA	NA	AT3G03910.1, AT3G03910.2, AT5G07440.1, AT5G07440.2, AT5G07440.3, AT5G18170.1	+	MpSOK CT_Vector	15	15	15	518	518	518	44255	0	60292	2840900000	21	149	4343200	4621000	3786700	3260900	2971800	2579900	5140800	4553900	4429400	3131100	3745000	3093800	3902800	6926000	6376600	5326500	8192400	7898900	124220	106960	102630	2293000	2359300	1104700	627740	206870	167610	424480	398940	414660	277710	236500	154630	72700	0	0	52685	74011	700110	164180	2154600	1955900	646570	269290	767620	795400	439270	835540	2891600	2301400	1093500	37751000	45762000	75432000	98975000	62713000	58977000	82876000	86410000	97115000	102640000	125830000	93868000	12094000	10988000	11144000	24786000	25380000	19991000	28282000	22680000	12473000	11768000	11902000	11752000	4589100	5287200	7230700	0	0	0	0	4940100	33608000	13441000	27724000	28974000	15179000	14910000	20869000	11703000	12044000	13407000	31166000	26715000	33045000	1.66902	0.0360249	3.66805	A0A2R6XCJ8	A0A2R6XCJ8	2285	tr|A0A2R6XCJ8|A0A2R6XCJ8_MARPO	OG0002690	0.0214279
MARPO_0129s0024	A0A2R6W8F2	0.944078	0.0214892	tr|A0A2R6W8F2|A0A2R6W8F2_MARPO Aminomethyltransferase OS=Marchantia polymorpha OX=3197 GN=MARPO_0129s0024 PE=3 SV=1	28.8669	28.954	29.222	29.8335	29.9321	30.1095	NA	NA	NA	AT1G11860.1, AT1G11860.2, AT1G11860.3	+	MpSOK CT_Vector	22	22	22	48	48	48	51699	0	32331	84830000000	30	1176	84819000	106830000	87821000	68270000	51551000	42305000	110970000	104310000	77897000	59675000	85051000	80289000	58534000	71062000	56080000	31314000	32721000	37325000	4561500	3675900	3627700	37565000	42395000	39173000	23316000	26015000	24329000	20835000	29579000	31810000	28970000	26027000	28659000	23758000	17039000	22683000	6397900	8387400	18591000	7743700	19473000	22371000	19476000	13006000	19388000	45103000	40934000	57498000	44965000	60973000	60200000	780460032	813160000	843790016	1930099968	1567200000	1433900032	708499968	601040000	726179968	391849984	425830016	344900000	349020000	373030016	349049984	263000000	280569984	240060000	1716400000	1664700032	1408400000	617710016	570830016	645409984	506760000	547560000	556780032	361680000	371790016	395489984	338670016	389440000	201640000	399700000	198320000	214660000	453350016	459089984	462340000	438740000	455500000	477820000	334700000	345580000	358510016	2.67034	0.00724731	7.04835	A0A2R6W8F2	A0A2R6W8F2	493	tr|A0A2R6W8F2|A0A2R6W8F2_MARPO	OG0003356	0.00213628
MARPO_0083s0005	A0A2R6WJL2	0.935401	0.188749	tr|A0A2R6WJL2|A0A2R6WJL2_MARPO Uncharacterized protein OS=Marchantia polymorpha OX=3197 GN=MARPO_0083s0005 PE=4 SV=1;tr|A0A2R6WJJ1|A0A2R6WJJ1_MARPO Uncharacterized protein OS=Marchantia polymorpha OX=3197 GN=MARPO_0083s0005 PE=3 SV=1	22.8947	23.0038	22.2026	24.1487	23.6816	23.077	NA	NA	NA				14	14	14	158	158	158	15051	0	71882	1094600000	62	66	435160	618490	83925	197910	31177	397720	717060	222590	117590	0	37916	0	62410	92857	0	74753	96766	41745	0	0	0	994960	1683300	1666700	0	0	0	218840	65716	74179	111000	123410	69329	97722	114900	272530	0	0	0	0	30262	52427	89115	0	10188	147080	175580	92717	1977800	1777400	1758800	4120200	4021400	3884700	0	0	0	2537100	3473400	0	0	0	0	0	0	0	34499000	29373000	31803000	0	0	0	6909500	16381000	15432000	17574000	24519000	7065500	13101000	16824000	6287800	0	0	0	0	0	0	0	0	0	15088000	12406000	10219000	76528000	83690000	83362000	1.10243	0.102181	2.34449	A0A2R6WJL2;A0A2R6WJJ1	A0A2R6WJL2;A0A2R6WJJ1	1003	tr|A0A2R6WJL2|A0A2R6WJL2_MARPO	OG0004671	0.0789899
MARPO_0019s0028	A0A2R6XES6	0.9237	0.170216	tr|A0A2R6XES6|A0A2R6XES6_MARPO Uncharacterized protein OS=Marchantia polymorpha OX=3197 GN=MARPO_0019s0028 PE=4 SV=1	23.2804	22.3831	23.5897	23.8697	24.1067	24.0478	NA	NA	NA	AT3G52660.1, AT3G52660.2, AT3G52660.3, AT4G00830.1, AT4G00830.2, AT4G00830.3, AT4G00830.4, AT4G00830.5, AT4G00830.6			5	5	5	12	12	12	56279	0	12584	561310000	26	29	194300	454380	238280	283030	0	209130	471850	178040	262910	128490	72331	71964	457790	1067900	356880	412080	385900	278540	65319	0	39758	215370	680160	999950	17767	38647	60558	194800	72154	82442	101250	283690	298540	273180	235380	293110	97142	21572	77132	33690	0	0	50342	37374	43717	147330	193640	149120	372980	425590	889520	16205000	0	20396000	0	16374000	16486000	0	28252000	34762000	0	0	12499000	0	0	0	16069000	0	0	16613000	0	0	18824000	16969000	17636000	18418000	19189000	37635000	0	15288000	0	0	14608000	0	0	0	0	0	0	0	16026000	17534000	15913000	21369000	21538000	39037000	1.17763	0.0882195	2.50471	A0A2R6XES6	A0A2R6XES6	2379	tr|A0A2R6XES6|A0A2R6XES6_MARPO	OG0001290	0.0664314
MARPO_0001s0455	A0A2R6XWN0	0.9214	0.169026	tr|A0A2R6XWN0|A0A2R6XWN0_MARPO Uncharacterized protein OS=Marchantia polymorpha OX=3197 GN=MARPO_0001s0455 PE=4 SV=1	25.0038	24.5923	24.7593	25.0718	25.784	26.2638	NA	NA	NA	AT3G52180.1, AT3G52180.2, AT3G52180.3, AT3G52180.4			11	11	11	34	34	34	42567	0	15056	7813100000	19	202	3431400	4181000	3721500	3828300	2789100	1640600	6491100	4973000	5206400	1676000	4221300	3123100	13578000	17123000	17150000	22974000	22341000	27276000	1018900	877420	904200	14322000	18012000	17619000	1111600	608270	1329200	1603500	1681600	2779600	1690500	2188500	1968300	2922900	2551700	2376700	2229600	2206200	8915200	1795200	7985800	8098300	2804200	1789600	2860700	2845300	3506900	2893700	13658000	12897000	12660000	61667000	38484000	46599000	95503000	44095000	59924000	189290000	167520000	218410000	270009984	367409984	251160000	59342000	85958000	74655000	102620000	111730000	106240000	57981000	47070000	52711000	46481000	34813000	49097000	28051000	39149000	40565000	33557000	43463000	54451000	65662000	69088000	79305000	63038000	79466000	81452000	59906000	57747000	62398000	35477000	36941000	31825000	103050000	114990000	106280000	1.18259	0.0874993	2.51541	A0A2R6XWN0	A0A2R6XWN0	3214	tr|A0A2R6XWN0|A0A2R6XWN0_MARPO	OG0001045	0.0656771
MARPO_0038s0051	A0A2R6X3M8	0.915954	0.104496	tr|A0A2R6X3M8|A0A2R6X3M8_MARPO Uncharacterized protein OS=Marchantia polymorpha OX=3197 GN=MARPO_0038s0051 PE=4 SV=1	23.8021	24.3261	24.4475	25.0863	24.7717	25.4656	NA	NA	NA	AT5G60790.1	+	MpSOK CT_Vector	13	13	13	225	225	225	66171	0	43339	3216700000	27	180	3305300	4923600	3263600	2866900	1614500	1490900	3546900	3746000	2816000	307060	671690	590070	2067900	3176100	2269700	1694900	2439600	1831700	104400	25040	16707	5161300	7108200	5347600	258480	338680	211660	1978000	2362100	2472100	2836400	1866400	2104600	2424200	2539100	3247300	186760	237430	121000	84315	237760	500630	584810	463540	790460	2270600	2378400	2470100	6286800	5480600	5702400	38761000	31262000	36633000	13281000	16910000	14908000	28407000	21633000	22216000	23994000	28559000	14535000	13173000	13327000	0	31612000	37540000	25273000	25407000	25882000	18120000	46322000	36850000	42152000	35372000	32478000	36415000	36377000	38477000	48064000	18338000	16893000	0	9603600	5285700	8170200	23128000	23873000	23985000	21714000	23584000	26282000	41028000	39081000	37754000	1.50324	0.0473808	3.24959	A0A2R6X3M8	A0A2R6X3M8	1873	tr|A0A2R6X3M8|A0A2R6X3M8_MARPO	OG0004313	0.0313878
MARPO_0001s0408	A0A0A7H7B4	0.91465	0.00330867	tr|A0A0A7H7B4|A0A0A7H7B4_MARPO Tubulin beta chain OS=Marchantia polymorpha OX=3197 GN=TUB3 PE=3 SV=1	28.4809	28.3479	28.4133	29.3503	29.3656	29.2702	NA	NA	NA	AT1G20010.1, AT1G75780.1, AT2G29550.1, AT4G20890.1, AT5G12250.1, AT5G23860.1, AT5G23860.2, AT5G44340.1, AT5G62690.1, AT5G62700.1	+	MpSOK CT_Vector	19	19	2	454	454	85	49943	0	32331	1059200000000000	21	1725	100840000	103160000	78538000	78864000	49704000	41985000	112530000	103440000	73510000	27079000	36659000	36729000	73683000	107340000	74531000	70575000	61416000	101680000	24946000	14001000	16003000	126680000	150530000	140320000	12926000	14730000	14383000	55937000	66341000	70291000	109430000	99928000	109660000	104840000	97481000	97058000	36581000	30901000	29638000	41226000	26064000	30679000	24676000	15015000	21891000	129300000	124170000	108460000	213510000	203260000	208600000	548220032	569350016	563100032	532020000	544780032	545990016	537030016	579200000	528120000	554880000	464020000	606240000	1263600000	1132099968	999430016	492760000	556560000	488150016	573800000	621470016	589219968	954390016	1005299968	999249984	1217400064	1377799936	1356400000	1028800000	1065600000	1055800000	1289600000	1212400000	166830000	1393600000	167230000	178690000	341649984	330169984	327169984	834220032	837820032	799209984	924990016	904790016	907020032	4.33286	0	18.8682	A0A0A7H7B4;A0A2R6X9J3;A0A2R6X9J5	A0A0A7H7B4	6	tr|A0A0A7H7B4|A0A0A7H7B4_MARPO	OG0000125	4.64662e-05
MARPO_0015s0089	A0A2R6XGR8	0.910845	0.0593508	tr|A0A2R6XGR8|A0A2R6XGR8_MARPO RNA helicase OS=Marchantia polymorpha OX=3197 GN=MARPO_0015s0089 PE=4 SV=1	25.2618	25.1745	25.5823	25.9597	26.2518	26.5397	NA	NA	NA	AT2G42520.1, AT2G42520.2, AT2G42520.3, AT3G58510.1, AT3G58510.2, AT3G58510.3, AT3G58570.1	+	MpSOK CT_Vector	19	18	18	375	358	358	69214	0	10146	5831700000	33	285	5285900	3996600	4058500	3653000	2901900	1948500	4619400	5417000	2983600	1675300	3099800	1115300	3845100	5109000	4368000	4381400	4757700	5503400	382530	434690	338070	5822300	6763700	5940600	906430	697560	1041200	2364600	2425200	3117900	5562800	3276000	3988500	3053400	2785300	2763500	92071	418240	1023300	171060	850540	216300	530920	145770	721290	3956300	3597300	2784700	6426600	7601700	8649500	52762000	55810000	69507000	78181000	52097000	55761000	84348000	75982000	86461000	82004000	114410000	78278000	58375000	75488000	79669000	53950000	72684000	55203000	81280000	74874000	80510000	136950000	88206000	99081000	145050000	133710000	143290000	82914000	92587000	102680000	21272000	31370000	17399000	18338000	14855000	4529300	28494000	16807000	30813000	56864000	62190000	53034000	99788000	91933000	116560000	1.9227	0.0217766	4.37212	A0A2R6XGR8	A0A2R6XGR8	2463	tr|A0A2R6XGR8|A0A2R6XGR8_MARPO	OG0000924	0.0119482
MARPO_0065s0095	A0A2R6WR10	0.90399	0.0192892	tr|A0A2R6WR10|A0A2R6WR10_MARPO Delta-aminolevulinic acid dehydratase OS=Marchantia polymorpha OX=3197 GN=MARPO_0065s0095 PE=3 SV=1	25.0044	25.2114	24.859	25.9397	25.8148	26.0323	NA	NA	NA	AT1G44318.1, AT1G69740.1, AT1G69740.2, AT1G69740.3	+	MpSOK CT_Vector	12	12	12	473	473	473	44625	0	65555	4227700000	24	287	4240900	3421300	2660400	3593700	3031000	2418300	6772700	4396100	4173400	2135600	2878600	2792400	2996500	4396300	3136800	2713400	2721900	2867800	31638	33071	31755	3212300	3650700	4724400	1210200	1551500	986800	1813900	1390400	1632100	1391200	1138600	1268400	762790	1561200	1236800	218970	438020	2093300	175230	2004500	2493000	2551500	1333800	1851200	4857000	4097000	3737700	3791700	3509500	3309800	50288000	59093000	52744000	73180000	61895000	64234000	49380000	66436000	28412000	39683000	35180000	49450000	7355900	0	7882700	33720000	34822000	36949000	87693000	87889000	73874000	51606000	49331000	53560000	37699000	40520000	36545000	33137000	31564000	36231000	19977000	25225000	26797000	29097000	24494000	25586000	73036000	61898000	67244000	67600000	60717000	64387000	39375000	40011000	44119000	2.77764	0.00700621	7.52632	A0A2R6WR10	A0A2R6WR10	1315	tr|A0A2R6WR10|A0A2R6WR10_MARPO	OG0001784	0.00166864
MARPO_0081s0083	A0A2R6WKI0	0.897005	0.0319565	tr|A0A2R6WKI0|A0A2R6WKI0_MARPO Protein kinase domain-containing protein OS=Marchantia polymorpha OX=3197 GN=MARPO_0081s0083 PE=3 SV=1	23.9627	23.8289	23.7272	24.9924	24.7013	24.5162	NA	NA	NA	AT2G23070.1, AT2G23080.1, AT2G23080.2, AT3G50000.1, AT5G67380.1, AT5G67380.2	+	MpSOK CT_Vector	10	10	10	318	318	318	49456	0	57811	1665300000	21	95	1248400	1308900	594750	455020	349240	245640	2138500	1322300	276210	144380	515000	350570	710550	574110	220390	478780	212380	773580	0	0	0	552320	382420	661310	0	26284	67182	180050	398350	184050	389160	939690	685320	923050	378700	693360	192220	22816	1192900	315000	205060	1196200	246880	101660	61316	1687000	1352900	650560	4787300	2450800	3634500	14686000	15402000	14015000	14168000	9721800	13675000	28924000	32111000	26788000	16769000	7982800	13116000	0	0	0	19777000	17457000	19500000	0	0	0	11717000	13316000	8235800	22148000	29974000	32275000	23205000	26527000	24516000	13499000	9944100	15707000	12867000	0	12566000	10274000	11892000	0	34163000	31695000	41843000	51775000	44464000	60533000	2.35901	0.0105469	5.80709	A0A2R6WKI0	A0A2R6WKI0	1064	tr|A0A2R6WKI0|A0A2R6WKI0_MARPO	OG0000631	0.00437515
MARPO_0030s0130	A0A2R6X8I9	0.896224	0.016616	tr|A0A2R6X8I9|A0A2R6X8I9_MARPO UBC core domain-containing protein OS=Marchantia polymorpha OX=3197 GN=MARPO_0030s0130 PE=3 SV=1	25.3272	25.2227	24.9858	26.1522	26.021	26.0511	NA	NA	NA	AT1G14400.1, AT1G14400.2, AT2G02760.1, AT2G02760.2, AT2G02760.3, AT2G02760.4, AT5G62540.1	+	MpSOK CT_Vector	1	1	1	112	112	112	17394	0	34523	1376300000	2	53	8640100	9725900	5299200	6163700	5134700	1931100	7844400	5964900	5931200	2368100	6878500	5861800	2397900	4311400	7462300	8205000	3388400	2540400	808260	584570	567570	7994100	8674100	4568300	917450	1693100	1923200	1493200	3402200	0	3678000	0	2630000	4850700	0	0	3333600	4939900	5111200	4825200	5246400	4258800	4707500	2369500	3880500	11822000	9810700	7788500	8631200	5548500	7261200	55458000	65098000	36190000	69962000	147140000	138820000	27537000	32403000	0	0	0	30986000	73355000	74998000	0	0	0	21724000	0	0	0	0	0	0	0	0	0	0	0	0	213170000	326649984	35818000	277020000	39444000	29139000	88353000	58715000	102580000	114010000	104140000	91750000	41198000	33055000	53970000	2.93097	0.00257576	8.25959	A0A2R6X8I9	A0A2R6X8I9	2098	tr|A0A2R6X8I9|A0A2R6X8I9_MARPO	OG0000667	0.00117226
MARPO_0014s0127	A0A2R6XHM3	0.895657	0.0548725	tr|A0A2R6XHM3|A0A2R6XHM3_MARPO Dihydrolipoyllysine-residue succinyltransferase OS=Marchantia polymorpha OX=3197 GN=MARPO_0014s0127 PE=3 SV=1	25.3317	25.3519	25.6775	26.0907	26.3058	26.6516	NA	NA	NA	AT4G26910.1, AT4G26910.2, AT4G26910.3, AT5G55070.1, AT5G55070.2	+	MpSOK CT_Vector	12	12	12	386	386	386	47805	0	10764	7458600000	22	379	5227200	6268100	5216500	5109700	4176300	4113300	6897700	6668500	4586900	6434700	8227000	8371200	11190000	14916000	12273000	8084800	10039000	9610900	624720	453860	1745800	4198700	4812200	5376900	1414000	1755000	1723900	1147000	1083900	1541400	1338900	1445100	1344300	1130100	1223500	1332000	893590	1154100	2115200	800620	2104800	2218100	1525900	971910	1643900	2784800	2813700	2477200	3779900	4703400	3990400	77425000	91664000	130230000	209230000	144180000	145830000	169600000	151390000	182790000	130440000	179100000	108660000	66032000	68231000	167000000	36016000	46067000	34714000	129510000	109630000	103950000	48976000	37311000	46145000	34164000	40553000	42225000	26529000	29872000	33501000	60279000	76346000	26013000	51620000	30930000	26245000	45646000	50694000	57821000	34433000	38936000	39770000	37937000	38362000	39194000	1.97281	0.019989	4.52151	A0A2R6XHM3	A0A2R6XHM3	2507	tr|A0A2R6XHM3|A0A2R6XHM3_MARPO	OG0002966	0.010646
MARPO_0206s0001	A0A2R6W0C7	0.89537	0.0130292	tr|A0A2R6W0C7|A0A2R6W0C7_MARPO Tyrosinase_Cu-bd domain-containing protein OS=Marchantia polymorpha OX=3197 GN=MARPO_0206s0001 PE=3 SV=1	26.3694	26.485	26.5332	27.2032	27.3864	27.4842	NA	NA	NA		+	MpSOK CT_Vector	14	14	14	275	275	275	68717	0	11032	6730800000	30	227	9995600	14371000	8955700	7509800	5501400	4128600	12250000	11846000	8117600	3115200	2720100	2473100	2093700	3926800	2524700	3853300	3774800	4641300	0	14281	0	3528300	3228800	3728700	543990	508780	520140	1942400	1524500	1781200	113370	375660	439270	602840	407360	437990	0	0	3326900	0	3332600	5709900	8064200	5444300	9230700	3512800	2966400	1525600	1968200	2397800	2195300	124630000	124750000	186100000	165590000	108300000	95899000	52657000	50323000	56383000	77716000	100460000	65424000	0	0	0	36408000	30297000	31920000	72143000	56696000	58428000	81185000	61143000	62306000	0	0	13797000	14588000	16346000	15562000	0	0	48679000	0	57910000	62372000	275849984	277100000	306900000	30853000	29254000	29866000	34275000	38881000	32301000	3.14012	0.00223077	9.36461	A0A2R6W0C7	A0A2R6W0C7	136	tr|A0A2R6W0C7|A0A2R6W0C7_MARPO	OG0052596	0.000724232
MARPO_0001s0492	A0A2R6XWT8	0.889711	0.28056	tr|A0A2R6XWT8|A0A2R6XWT8_MARPO Peptidyl-prolyl cis-trans isomerase OS=Marchantia polymorpha OX=3197 GN=MARPO_0001s0492 PE=3 SV=1	24.1632	24.5665	23.0154	24.8513	24.4722	25.0908	NA	NA	NA	AT2G16600.1, AT2G16600.2, AT2G21130.1, AT2G29960.1, AT2G29960.2, AT2G29960.3, AT3G55920.1, AT3G56070.1, AT3G56070.2, AT3G62030.1, AT3G62030.3, AT4G34870.1, AT4G38740.1, AT5G13120.1, AT5G13120.2, AT5G58710.1			4	4	4	196	196	196	22329	0	77962	1043200000	14	47	3659000	2914200	1118400	2215900	1141400	1450700	2686000	2222000	1448700	1109600	1764100	1481200	2656700	3387800	3084400	3825200	3940800	4426100	85504	225600	85643	3567600	2542600	2657700	236900	57866	239680	407110	493850	248220	230170	142610	126690	247490	712000	155530	0	168180	1208800	0	2162900	2147100	935470	150720	784430	578470	236630	274360	1430700	1309500	1368900	32350000	29922000	39168000	36098000	33972000	31451000	34010000	29060000	46565000	50234000	68054000	50047000	0	22125000	0	17356000	14242000	12772000	14567000	0	16865000	16350000	13596000	0	20103000	0	19233000	0	14123000	22049000	0	0	0	0	24024000	20852000	18006000	0	17127000	7284700	19616000	0	12379000	11562000	12096000	0.827536	0.183218	1.78536	A0A2R6XWT8	A0A2R6XWT8	3224	tr|A0A2R6XWT8|A0A2R6XWT8_MARPO	OG0000089	0.148752
MARPO_0003s0056	A0A2R6XSR6	0.886684	0.0649919	tr|A0A2R6XSR6|A0A2R6XSR6_MARPO Glyco_transf_20 domain-containing protein OS=Marchantia polymorpha OX=3197 GN=MARPO_0003s0056 PE=3 SV=1	23.172	22.7815	22.8195	24.1297	23.7646	23.5388	NA	NA	NA	AT1G06410.1, AT1G06410.2, AT1G06410.3, AT1G23870.1, AT1G60140.1, AT1G60140.2, AT1G60140.3, AT1G60140.4, AT1G60140.5, AT1G60140.6, AT1G68020.1, AT1G68020.2, AT1G68020.3, AT1G70290.1, AT1G70290.2, AT2G18700.1, AT4G17770.1, AT4G17770.2	+	MpSOK CT_Vector	23	23	20	331	331	286	99504	0	80644	3026200000	55	188	683690	424100	646340	409920	378320	296930	698750	1128600	487090	162040	179890	192290	826760	1453600	927860	567770	468250	1336400	124260	109420	52382	1940300	1986200	1511600	64710	116430	41239	486730	741730	671160	851890	813390	931280	792270	580370	597630	210580	340280	85246	352720	0	73626	106450	42846	50069	917030	892430	934760	3080600	2368000	3030400	11470000	10217000	5024200	5914600	6763700	8420900	16101000	23540000	15000000	17923000	11472000	24414000	18620000	13584000	12387000	28411000	25812000	23140000	8306600	8248800	5223500	21478000	30180000	22547000	33750000	33938000	33247000	24037000	26555000	25444000	26016000	26379000	2138500	37877000	0	1915700	3555100	4344400	3518700	19857000	21217000	15938000	49324000	39408000	42778000	1.85499	0.0242985	4.17594	A0A2R6XSR6	A0A2R6XSR6	3000	tr|A0A2R6XSR6|A0A2R6XSR6_MARPO	OG0000494	0.0139641
MARPO_0061s0088	A0A2R6WSL2	0.886148	0.0371517	tr|A0A2R6WSL2|A0A2R6WSL2_MARPO Glutamine synthetase OS=Marchantia polymorpha OX=3197 GN=MARPO_0061s0088 PE=3 SV=1	29.0068	29.0309	29.3316	29.831	29.942	30.2546	NA	NA	NA		+	MpSOK CT_Vector	16	16	16	416	416	416	46013	0	32331	83454000000	18	980	110740000	127840000	97328000	86119000	62528000	56075000	119810000	113880000	97573000	56645000	81127000	64579000	75615000	97532000	91903000	61013000	61677000	65138000	8684400	4894300	5313200	87341000	109740000	90134000	34255000	33612000	28775000	51621000	57808000	68628000	61213000	53820000	63734000	56099000	58309000	59297000	13821000	16927000	30739000	14102000	29700000	33202000	29539000	22663000	30470000	127410000	122370000	116410000	82004000	88576000	88145000	866160000	846809984	1116400000	1708600064	1221200000	1054899968	902110016	722300032	985489984	676409984	776710016	529680000	633120000	542950016	579529984	533640000	678720000	497710016	1888700032	1758599936	1478300032	1373600000	1041299968	1228899968	1003100032	907350016	1070400000	776819968	912520000	952200000	629240000	728750016	241220000	688009984	233040000	273750016	642760000	685779968	696080000	1155299968	1236099968	1253200000	678009984	663710016	699289984	2.2427	0.0125556	5.39303	A0A2R6WSL2	A0A2R6WSL2	1380	tr|A0A2R6WSL2|A0A2R6WSL2_MARPO	OG0004324	0.00571869
MARPO_0029s0003	A0A2R6X8M6	0.884051	0.0166364	tr|A0A2R6X8M6|A0A2R6X8M6_MARPO TIP120 domain-containing protein OS=Marchantia polymorpha OX=3197 GN=MARPO_0029s0003 PE=3 SV=1;tr|A0A2R6X8M1|A0A2R6X8M1_MARPO TIP120 domain-containing protein OS=Marchantia polymorpha OX=3197 GN=MARPO_0029s0003 PE=3 SV=1	25.6041	25.3754	25.2404	26.2932	26.2622	26.3166	NA	NA	NA	AT2G02560.1, AT2G02560.2	+	MpSOK CT_Vector	23	23	23	228	228	228	13528	0	77968	4804600000	68	327	2100100	2983800	1049100	1746000	1308100	1092600	2589800	2167600	1526100	910590	1408500	609320	1585200	1346400	1203400	1203700	1034000	2053100	149570	100620	205490	2549100	2814100	2763900	270470	827100	504840	1159400	1371000	1731400	1797800	1848200	1259800	2666800	1233300	1638200	281280	444120	643610	404200	212020	276940	128780	114590	118150	1705400	2130200	1248800	2505000	2560000	2711500	90230000	70604000	75717000	57507000	38094000	59444000	56503000	69001000	60722000	64112000	61041000	72702000	68180000	77405000	72047000	71377000	87768000	71472000	108070000	95867000	77999000	134170000	110260000	119190000	120600000	126910000	123860000	102220000	115320000	117540000	90232000	115790000	6090100	89089000	19232000	22537000	24647000	32681000	26939000	89531000	100480000	77604000	81096000	84589000	92526000	2.92656	0.00255639	8.2376	A0A2R6X8M6;A0A2R6X8M1	A0A2R6X8M6;A0A2R6X8M1	2104	tr|A0A2R6X8M6|A0A2R6X8M6_MARPO	OG0002088	0.00118424
MARPO_0012s0093	A0A2R6XJ62	0.882297	0.179929	tr|A0A2R6XJ62|A0A2R6XJ62_MARPO L51_S25_CI-B8 domain-containing protein OS=Marchantia polymorpha OX=3197 GN=MARPO_0012s0093 PE=3 SV=1	24.9417	24.3173	25.3458	25.4183	25.6995	26.134	NA	NA	NA	AT5G47890.1			4	4	4	422	422	422	11596	0	16241	1156400000	6	49	8345100	9948800	7955300	6593300	5510600	5178000	13154000	14006000	11648000	9129100	15560000	8701100	7971100	9146800	6105500	3991600	5071700	3948200	173140	253880	127570	1730500	2561800	2402500	1568200	1570500	1628800	508490	1044200	403870	1572900	0	315690	922860	873090	511090	699820	906260	1376700	341170	1174400	1522700	582180	1382200	795980	3247100	3222000	3317600	435080	3602300	0	60160000	62189000	88891000	147030000	106180000	84698000	48300000	40517000	28839000	0	0	0	0	11075000	0	0	0	0	33191000	29170000	36787000	0	9266300	0	7511700	0	0	6298700	6704500	0	14428000	17922000	0	0	0	0	0	20304000	0	9684300	9810200	11771000	0	10442000	0	1.13845	0.0951958	2.42077	A0A2R6XJ62	A0A2R6XJ62	2578	tr|A0A2R6XJ62|A0A2R6XJ62_MARPO	OG0005043	0.0727026
MARPO_0021s0007	A0A2R6XDF0	0.8818	0.00330867	tr|A0A2R6XDF0|A0A2R6XDF0_MARPO Uncharacterized protein OS=Marchantia polymorpha OX=3197 GN=MARPO_0021s0007 PE=3 SV=1	24.6528	24.7582	24.6008	25.5594	25.5789	25.5188	NA	NA	NA	AT2G41790.1, AT3G57470.2, AT3G57470.3, AT3G57470.4, AT3G57470.5, AT3G57470.6	+	MpSOK CT_Vector	12	12	12	156	156	156	11609	0	33037	1928100000	52	110	1204000	1194800	1014500	817310	290070	781160	1646300	1786300	1452700	103850	115600	138970	504680	547340	531030	215170	394830	125950	45923	35957	23989	1622300	1078000	2515400	48116	11166	9701	236500	590890	564870	501650	335650	539410	489270	615870	801380	34799	12928	234220	28754	202580	102530	279800	121780	182330	1053200	1324000	590350	835260	1328400	1124200	17892000	17000000	16695000	11314000	11791000	8803800	17044000	18429000	9961700	12694000	8842800	14079000	0	11155000	0	40262000	29532000	32841000	10572000	9870000	10887000	32604000	50147000	40331000	40219000	36501000	29460000	40727000	40309000	40901000	8901000	6368700	11064000	7635500	10765000	8893600	13227000	12200000	12907000	33795000	26998000	29216000	22433000	22041000	27119000	4.23146	0	17.788	A0A2R6XDF0	A0A2R6XDF0	2327	tr|A0A2R6XDF0|A0A2R6XDF0_MARPO	OG0001267	5.86873e-05
MARPO_0034s0094	A0A2R6X5Y3	0.880521	0.383707	tr|A0A2R6X5Y3|A0A2R6X5Y3_MARPO Mg-protoporphyrin IX chelatase OS=Marchantia polymorpha OX=3197 GN=MARPO_0034s0094 PE=3 SV=1	23.4439	21.4722	23.2067	23.526	23.695	23.5434	NA	NA	NA	AT1G08520.1			14	14	14	242	242	242	83749	0	31402	1028600000	45	68	120730	120090	178380	131620	89804	54600	190690	286060	207340	61338	141810	302490	199640	1644100	66219	259330	30324	302630	0	0	0	209980	144150	95672	129770	195180	112440	292980	376350	408100	616940	500180	540150	965600	1613500	1491000	0	22425	62001	0	66010	58540	389480	242800	353240	757000	569340	518930	524600	202050	1251500	9997100	10781000	11257000	14737000	13938000	17004000	15716000	18127000	15953000	14222000	14333000	12224000	0	0	0	9925000	15335000	12952000	27494000	25275000	32370000	30949000	30971000	23445000	21050000	21033000	25058000	40200000	49857000	52109000	0	0	10389000	0	0	0	17742000	29560000	17048000	19716000	18957000	16174000	30009000	32434000	36920000	0.636536	0.281758	1.41157	A0A2R6X5Y3	A0A2R6X5Y3	1975	tr|A0A2R6X5Y3|A0A2R6X5Y3_MARPO	OG0004376	0.230921
MARPO_0009s0236	A0A2R6XM55	0.879075	0.428259	tr|A0A2R6XM55|A0A2R6XM55_MARPO Histidinol-phosphatase OS=Marchantia polymorpha OX=3197 GN=MARPO_0009s0236 PE=3 SV=1	23.3635	21.7251	24.0241	23.6525	24.0158	24.0816	NA	NA	NA	AT4G39120.1, AT4G39120.2			4	4	4	11	11	11	42193	0	71811	743990000	21	30	276160	246390	450640	894950	249410	498970	663960	869060	990300	535190	372950	419440	1316200	1814000	1870700	1893700	2163500	827360	107290	39816	30088	2029500	1461400	2225000	40433	0	49718	110830	160780	40762	0	0	133790	0	322670	33356	273030	367060	1921800	179710	1020700	1227500	1489100	1048400	1547400	444320	688500	87687	641150	343160	1010400	21835000	19600000	18023000	21630000	19186000	16600000	31756000	34160000	45363000	52335000	61092000	46493000	18804000	17969000	0	22350000	22115000	20715000	0	0	0	13766000	16144000	0	0	0	11546000	0	12357000	0	33493000	35200000	25943000	34852000	26447000	26051000	30054000	43216000	40124000	23978000	21700000	0	25545000	0	31446000	0.560101	0.327475	1.2625	A0A2R6XM55	A0A2R6XM55	2719	tr|A0A2R6XM55|A0A2R6XM55_MARPO	OG0002152	0.275359
MARPO_0016s0157	A0A2R6XG82	0.878113	0.0737905	tr|A0A2R6XG82|A0A2R6XG82_MARPO Uncharacterized protein OS=Marchantia polymorpha OX=3197 GN=MARPO_0016s0157 PE=4 SV=1	23.9	23.3685	23.6232	24.2017	24.761	24.5634	NA	NA	NA	AT1G49580.1, AT2G41140.1, AT2G46700.1, AT2G46700.2, AT2G46700.3, AT3G19100.1, AT3G49370.1, AT3G50530.1, AT3G50530.2, AT3G56760.1, AT5G24430.1	+	MpSOK CT_Vector	18	18	18	357	357	357	64887	0	10702	4172700000	34	148	2002100	1925300	1803000	1353800	983580	1063600	1864400	1844100	1199300	970910	1142100	1275000	1741700	1882600	2077500	838600	1247600	1114700	64019	294270	298910	293060	429500	755230	470470	391360	462570	558420	689960	648990	6108000	5146700	5497900	2355700	2024100	1976500	285250	326920	538270	311060	362610	466650	763790	585920	782760	10963000	8914000	8995900	1791700	1597400	2841100	11537000	11613000	17232000	18756000	13023000	22310000	19708000	14406000	20147000	8182700	10806000	8026100	9510200	22222000	28161000	4018300	4633100	12964000	15050000	13500000	0	13494000	11951000	9488000	408649984	459710016	810659968	159320000	149120000	201660000	14289000	15692000	3915200	15063000	4358900	3425600	9483200	18079000	16656000	351360000	351710016	383409984	56923000	21045000	66956000	1.76062	0.0306727	3.91277	A0A2R6XG82	A0A2R6XG82	2440	tr|A0A2R6XG82|A0A2R6XG82_MARPO	OG0000387	0.0173532
MARPO_0015s0092	A0A2R6XGS7	0.877621	0.0641122	tr|A0A2R6XGS7|A0A2R6XGS7_MARPO Aspartate aminotransferase OS=Marchantia polymorpha OX=3197 GN=MARPO_0015s0092 PE=3 SV=1	24.0654	23.7869	24.1967	24.8736	24.6099	25.1983	NA	NA	NA	AT1G62800.1, AT1G62800.2, AT1G62800.3, AT5G11520.1, AT5G19550.1	+	MpSOK CT_Vector	16	12	12	463	374	374	46808	0	59275	2627600000	28	118	2550600	2795500	1668500	1840000	1536500	1349100	3087500	2870100	2192100	949840	1779600	1551100	1096800	1529000	966390	2445900	1819500	2525900	856870	409400	303000	1479500	1869800	2273900	268250	177340	201580	616160	569560	423030	541790	388130	978240	953930	1425100	1460900	877500	1254200	957950	1130200	819850	872180	172040	121910	119840	1079500	961670	1407400	1691200	2750400	3741200	30197000	27206000	41021000	23567000	21788000	31395000	40310000	54267000	36648000	101280000	109300000	86620000	169410000	101050000	94701000	38273000	38636000	45615000	34517000	24394000	34232000	38772000	61013000	28382000	32820000	26357000	50518000	34590000	68136000	77535000	163240000	175200000	24929000	173550000	22896000	22720000	16092000	22039000	10119000	42364000	22729000	26902000	74391000	87490000	79745000	1.86525	0.0242312	4.20526	A0A2R6XGS7	A0A2R6XGS7	2464	tr|A0A2R6XGS7|A0A2R6XGS7_MARPO	OG0003108	0.013638
MARPO_0075s0063	A0A2R6WM82	0.876996	0.177424	tr|A0A2R6WM82|A0A2R6WM82_MARPO Uncharacterized protein OS=Marchantia polymorpha OX=3197 GN=MARPO_0075s0063 PE=4 SV=1	23.8956	22.9089	24.0448	24.4524	24.4334	24.5944	NA	NA	NA				4	4	4	152	152	152	44937	0	12484	752170000	20	40	552400	1503100	560660	1373800	950390	742070	537150	548720	611370	218340	405090	172650	359970	493210	446320	1136200	1168300	1465700	0	0	0	397850	407040	402550	73096	0	75253	282160	0	325260	0	84726	121060	126550	107540	107060	44658	42435	501820	42220	382980	568740	2003500	1161600	2264200	858620	702820	536010	828850	1543100	1502300	56945000	30411000	0	27035000	0	0	0	20799000	0	25053000	24926000	22231000	0	0	0	0	0	0	0	0	0	17336000	0	15475000	0	0	0	0	0	0	0	0	0	0	19102000	18192000	87533000	94924000	83156000	43932000	41168000	32373000	38327000	30607000	26183000	1.14569	0.0944615	2.4362	A0A2R6WM82	A0A2R6WM82	1142	tr|A0A2R6WM82|A0A2R6WM82_MARPO	OG0009667	0.0715008
MARPO_0005s0021	A0A2R6XQF3	0.876933	0.0967948	tr|A0A2R6XQF3|A0A2R6XQF3_MARPO DUF4057 domain-containing protein OS=Marchantia polymorpha OX=3197 GN=MARPO_0005s0021 PE=4 SV=1;tr|A0A2R6XQH7|A0A2R6XQH7_MARPO Uncharacterized protein OS=Marchantia polymorpha OX=3197 GN=MARPO_0005s0021 PE=4 SV=1;tr|A0A2R6XQM	23.6547	23.9785	24.0793	24.4671	24.6583	25.2179	NA	NA	NA	AT1G35780.1, AT1G35780.2, AT1G35780.3, AT1G35780.4, AT1G78150.1, AT1G78150.2, AT1G78150.3, AT4G39860.1, AT4G39860.2, AT4G39860.3, AT4G39860.4	+	MpSOK CT_Vector	4	4	4	15	15	15	35392	42955	54732	809910000	16	39	713310	973490	710030	505330	511860	418000	1137000	738960	650350	141560	274570	245200	573030	624330	519260	362350	383250	380170	0	0	0	1554800	1554400	1886000	111010	110750	158180	264180	338700	309620	273420	289090	254660	533470	313530	302440	0	25379	551870	28477	356330	448920	240850	182040	256650	414330	496520	377930	1407100	1632000	1610900	0	25974000	22902000	0	0	0	28540000	16776000	34370000	0	0	15629000	0	0	0	29015000	31746000	26109000	0	0	0	23438000	17094000	19538000	0	0	14566000	0	0	0	0	0	32159000	0	22702000	26518000	16430000	20895000	24835000	13995000	0	14246000	31285000	33150000	35143000	1.55787	0.0417121	3.3842	A0A2R6XQF3;A0A2R6XQH7;A0A2R6XQM4;A0A2R6XQH2	A0A2R6XQF3;A0A2R6XQH7;A0A2R6XQM4;A0A2R6XQH2	2880	tr|A0A2R6XQF3|A0A2R6XQF3_MARPO	OG0001348	0.0276778
MARPO_0008s0014	A0A2R6XM84	0.873828	0.00330867	tr|A0A2R6XM84|A0A2R6XM84_MARPO Lipoyl-binding domain-containing protein OS=Marchantia polymorpha OX=3197 GN=MARPO_0008s0014 PE=4 SV=1	31.8079	31.9685	31.8951	32.76	32.7592	32.7738	NA	NA	NA	AT1G52670.1, AT3G15690.1, AT3G15690.2, AT3G15690.3, AT3G56130.1, AT3G56130.2, AT3G56130.3, AT3G56130.4, AT3G56130.5	+	MpSOK CT_Vector	12	12	12	488	488	488	30696	0	32331	2671600000000000	12	883	77125000	79472000	49153000	49935000	44191000	30347000	78856000	77576000	44908000	37146000	61788000	51040000	65390000	99681000	69301000	35724000	30797000	49288000	13658000	8582800	10616000	22426000	40115000	39850000	21613000	23177000	27953000	18016000	29462000	23528000	25431000	18458000	24812000	26573000	25934000	24093000	15272000	16457000	31005000	13801000	25943000	33394000	50430000	43071000	54587000	111440000	73941000	69230000	46592000	40860000	52399000	7219899904	6810299904	6261799936	8534700032	13294999552	10894999552	11315999744	9523800064	9751499776	6203700224	5732100096	5959000064	10691999744	11324999680	11312000000	2663200000	3194899968	3273499904	17600000000	16711999488	18992001024	6218800128	8173599744	7056699904	5524299776	4950900224	4643500032	5387200000	5850599936	5304300032	9464599552	9127499776	3963699968	8105699840	3617999872	3795699968	14784000000	14456999936	16572999680	8416699904	9495300096	9671799808	3803000064	3688199936	3836900096	4.31953	0	18.7226	A0A2R6XM84	A0A2R6XM84	2722	tr|A0A2R6XM84|A0A2R6XM84_MARPO	OG0000625	4.79146e-05
MARPO_0058s0049	A0A2R6WTV5	0.872075	0.0493467	tr|A0A2R6WTV5|A0A2R6WTV5_MARPO Divinyl chlorophyllide a 8-vinyl-reductase, chloroplastic OS=Marchantia polymorpha OX=3197 GN=MARPO_0058s0049 PE=4 SV=1	24.0839	24.2917	24.6362	25.2402	25.0483	25.3396	NA	NA	NA	AT5G18660.1	+	MpSOK CT_Vector	6	6	6	154	154	154	45692	0	12489	757380000	26	51	1525000	1261600	895540	932660	850440	770010	1732500	1418500	1097900	645240	485260	933620	565400	318250	271910	43823	42230	65330	0	151880	0	540530	710610	383640	287640	287860	303710	313360	269160	745090	256950	255570	423450	887950	361840	442830	0	47188	164460	0	214580	144780	287150	194220	297970	691670	532240	915990	0	55542	536650	46564000	31457000	48564000	54630000	27558000	58555000	14163000	12676000	15457000	0	0	0	0	0	0	17541000	12855000	11232000	48999000	27865000	46555000	30678000	0	22465000	6751800	18229000	12504000	32223000	26186000	21637000	0	0	0	0	0	0	0	21078000	23053000	14292000	22597000	18123000	0	0	13536000	2.05768	0.019494	4.78299	A0A2R6WTV5	A0A2R6WTV5	1441	tr|A0A2R6WTV5|A0A2R6WTV5_MARPO	OG0007230	0.00875633
MARPO_0014s0063	A0A2R6XHE7	0.869387	0.0852169	tr|A0A2R6XHE7|A0A2R6XHE7_MARPO Acetyltransferase component of pyruvate dehydrogenase complex OS=Marchantia polymorpha OX=3197 GN=MARPO_0014s0063 PE=3 SV=1	25.2133	25.4958	25.9107	26.2994	26.2564	26.6722	NA	NA	NA	AT1G54220.1, AT1G54220.2, AT3G13930.1, AT3G52200.1, AT3G52200.2	+	MpSOK CT_Vector	13	13	13	309	309	309	57906	0	48675	5972100000	34	222	3496000	5778400	4421800	4032600	3203200	3003200	3827000	3332500	3535100	3427500	5288800	4519900	8804200	10587000	8210100	4811900	5269200	7227100	337010	296460	335610	3550100	5292000	4737100	1056900	977090	1055600	764290	1012800	574420	848980	576500	994770	1102800	1014500	822930	255410	736980	2048200	335120	2794000	2602200	1486100	921560	896570	1253000	1376000	1293500	2703100	2241300	1974300	92334000	97492000	127740000	175310000	141620000	132090000	162070000	114380000	157010000	109120000	136570000	96212000	67388000	80207000	85243000	37638000	53443000	38422000	113370000	105230000	101740000	58211000	39855000	48949000	33989000	28690000	38819000	43694000	34943000	36904000	41531000	62103000	34362000	38652000	42295000	41929000	61209000	65643000	61373000	20594000	25416000	35816000	39334000	32105000	42810000	1.64121	0.0371896	3.59572	A0A2R6XHE7	A0A2R6XHE7	2495	tr|A0A2R6XHE7|A0A2R6XHE7_MARPO	OG0001086	0.022845
MARPO_0005s0186	A0A2R6XR33	0.866935	0.0270163	tr|A0A2R6XR33|A0A2R6XR33_MARPO Succinate--CoA ligase [ADP-forming] subunit beta, mitochondrial OS=Marchantia polymorpha OX=3197 GN=MARPO_0005s0186 PE=3 SV=1;tr|A0A2R6XR16|A0A2R6XR16_MARPO Succinate--CoA ligase [ADP-forming] subunit beta, mitochondrial OS=M	26.99	26.8799	27.0646	27.647	27.8062	28.0821	NA	NA	NA	AT2G20420.1	+	MpSOK CT_Vector	16	16	16	372	372	372	46266	0	18209	14727000000	27	404	21798000	20254000	15129000	12681000	10940000	12211000	23510000	22306000	18920000	15697000	19153000	19238000	15228000	23839000	17430000	12583000	15025000	12978000	372670	374840	310290	11991000	8349200	12710000	3248900	3429000	3375200	2359800	1809500	2408600	2512200	2834600	2353100	2579900	1724900	2990500	936520	1196000	7444700	1004300	7020600	7958200	2547800	1332000	2285800	4949100	5171200	5156600	4569100	3598200	2942600	190850000	198450000	284780000	487920000	344990016	344020000	219640000	190120000	249920000	181690000	245970000	143440000	51232000	55270000	45046000	82312000	93348000	70216000	239210000	228840000	203890000	82053000	65221000	64854000	56297000	64546000	67102000	53111000	53782000	60246000	64510000	98096000	79520000	73881000	79130000	77686000	64850000	96860000	74793000	62241000	61821000	70856000	49679000	48121000	44512000	2.48475	0.00939823	6.28389	A0A2R6XR33;A0A2R6XR16	A0A2R6XR33;A0A2R6XR16	2912	tr|A0A2R6XR33|A0A2R6XR33_MARPO	OG0006153	0.00327531
MARPO_0066s0117	A0A2R6WQL8	0.859334	0.0525182	tr|A0A2R6WQL8|A0A2R6WQL8_MARPO HIT domain-containing protein OS=Marchantia polymorpha OX=3197 GN=MARPO_0066s0117 PE=4 SV=1	24.6833	24.7833	24.7472	25.5509	25.3067	25.9342	NA	NA	NA	AT1G31160.1, AT3G56490.1	+	MpSOK CT_Vector	3	3	3	191	191	191	21296	0	11453	1506800000	11	82	3626500	3494200	3024900	1352500	1923100	1958800	3459300	3014300	2521000	1438900	1692900	1321500	2698900	3599400	3595600	3123500	3038500	3543800	115360	138810	95784	1345500	1608900	1831000	93172	154400	257310	223070	424120	416060	409220	0	645430	1002900	913230	677180	375590	240680	1135500	304180	1250800	1050800	566520	433800	637390	1277400	1318300	1005900	2168500	3515000	1758700	54812000	45559000	63181000	70097000	41679000	36062000	53497000	45721000	76000000	59124000	68580000	59737000	0	0	0	26280000	32481000	23645000	25284000	36046000	0	28225000	23842000	25814000	19221000	0	0	0	0	0	0	41410000	0	47890000	0	0	38544000	0	38621000	32972000	35055000	37197000	40186000	40179000	34925000	2.01387	0.0210319	4.64665	A0A2R6WQL8	A0A2R6WQL8	1291	tr|A0A2R6WQL8|A0A2R6WQL8_MARPO	OG0003378	0.00968568
MARPO_0109s0034	A0A2R6WCL9	0.857183	0.097269	tr|A0A2R6WCL9|A0A2R6WCL9_MARPO Eukaryotic translation initiation factor 3 subunit I OS=Marchantia polymorpha OX=3197 GN=MARPO_0109s0034 PE=3 SV=1	25.6706	25.7838	26.1882	26.5098	26.568	27.1363	NA	NA	NA	AT2G46280.1, AT2G46280.2, AT2G46290.1	+	MpSOK CT_Vector	14	14	14	577	577	577	36036	0	22054	13306000000	19	472	10424000	7926700	13077000	7700900	4586800	4186900	17591000	15976000	11757000	4717700	4834000	4631700	10978000	9204000	7243100	8546400	8409300	10425000	1272500	849620	695630	14821000	22381000	19031000	1381500	2348500	1579000	5315300	4953700	6008900	6991600	5102000	6750000	5219000	7493300	9634500	791570	1650900	2398900	1396700	1931400	2254300	1608800	2247400	2999100	10404000	10161000	8838200	21683000	22701000	23503000	92630000	90300000	127010000	128030000	81070000	82474000	138130000	104840000	159040000	124160000	149030000	95970000	99027000	113660000	114140000	97995000	123090000	83594000	128380000	122780000	110790000	151240000	94504000	115990000	97579000	103890000	118780000	90133000	96817000	111460000	72474000	83160000	34586000	78885000	32794000	33046000	65365000	88567000	78231000	72091000	77736000	85406000	120090000	122630000	128300000	1.55291	0.0414796	3.37185	A0A2R6WCL9	A0A2R6WCL9	675	tr|A0A2R6WCL9|A0A2R6WCL9_MARPO	OG0002463	0.0279957
MARPO_0096s0034	A0A2R6WFQ9	0.856924	0.231546	tr|A0A2R6WFQ9|A0A2R6WFQ9_MARPO Threonyl-tRNA synthetase OS=Marchantia polymorpha OX=3197 GN=MARPO_0096s0034 PE=3 SV=1;tr|A0A2R6WFR0|A0A2R6WFR0_MARPO Threonyl-tRNA synthetase OS=Marchantia polymorpha OX=3197 GN=MARPO_0096s0034 PE=3 SV=1	24.8395	23.5322	23.8057	24.7927	24.7958	25.1596	NA	NA	NA	AT2G04842.1, AT2G04842.2			10	10	10	198	198	198	79605	0	43989	1316600000	40	70	979510	423170	399900	304480	558380	496130	658360	447810	737430	619850	547580	255790	512700	599230	609790	747630	678840	584150	0	0	0	543270	383790	37304	185310	115590	183420	667290	469020	646890	447720	813570	678650	273980	379070	706430	67093	173860	575460	127290	99557	164720	275900	410520	419270	1336300	1519600	854760	803730	1083200	362420	24983000	27458000	26477000	51454000	46700000	33455000	21753000	29264000	19231000	15986000	31567000	25873000	0	0	0	0	15049000	36927000	26869000	25369000	25674000	45610000	39314000	35888000	15250000	31099000	26932000	28242000	30680000	41017000	0	0	0	0	0	22962000	0	29373000	26256000	26577000	20402000	17069000	26585000	16000000	14485000	0.964004	0.139133	2.05847	A0A2R6WFQ9;A0A2R6WFR0	A0A2R6WFQ9;A0A2R6WFR0	834	tr|A0A2R6WFQ9|A0A2R6WFQ9_MARPO	OG0003424	0.108642
MARPO_0042s0087	A0A2R6X1S6	0.856012	0.157836	tr|A0A2R6X1S6|A0A2R6X1S6_MARPO BTB domain-containing protein OS=Marchantia polymorpha OX=3197 GN=MARPO_0042s0087 PE=4 SV=1	23.7885	22.7447	23.1462	23.9338	23.985	24.3286	NA	NA	NA				12	12	12	273	273	273	56967	0	15765	1003300000	26	38	763650	199530	699520	568720	219040	302990	518370	531530	441490	73016	406880	377700	799760	1002900	514270	283780	400980	594520	535490	404560	310120	445620	943670	632610	73115	145670	65143	215340	196610	150780	308310	345060	370690	122210	156500	146920	973880	1230800	429360	1177100	134620	245140	120280	102170	118480	152420	418490	182410	970810	742140	999920	20783000	13242000	20943000	0	21399000	11996000	22765000	53479000	20616000	15446000	0	15828000	72140000	30218000	28783000	14078000	16208000	14750000	13061000	21631000	0	14998000	12323000	11667000	15376000	14961000	21288000	0	19021000	0	120960000	111200000	21259000	150090000	15638000	10026000	0	0	0	0	15758000	22191000	27949000	33263000	21745000	1.22506	0.0811785	2.6078	A0A2R6X1S6	A0A2R6X1S6	1790	tr|A0A2R6X1S6|A0A2R6X1S6_MARPO	OG0055787	0.0595576
MARPO_0052s0094	A0A2R6WWV0	0.851268	0.0260337	tr|A0A2R6WWV0|A0A2R6WWV0_MARPO NADH dehydrogenase [ubiquinone] flavoprotein 1, mitochondrial OS=Marchantia polymorpha OX=3197 GN=MARPO_0052s0094 PE=3 SV=1	26.7009	26.8873	26.9444	27.5192	27.6747	27.8925	NA	NA	NA	AT5G08530.1	+	MpSOK CT_Vector	13	13	13	282	282	282	54175	0	89678	8331700000	25	304	14801000	17581000	11701000	9201600	7191100	4610700	13916000	13508000	9791300	8436800	11238000	8932300	6154600	6562200	5377900	4074100	4432400	7815600	148050	117110	34626	4868800	6493800	5313100	1220700	1421100	1379900	1703200	1642600	1088100	12519000	1114900	4734300	954120	650120	993280	428960	108230	2275200	590630	2886400	4432800	1869300	2004800	2748500	9931300	4195800	20968000	4619200	5367800	8146300	168930000	155210000	190990000	422750016	304820000	257480000	161340000	134410000	174760000	139800000	153550000	139500000	43649000	43673000	9810100	57422000	55837000	46980000	183150000	158650000	161260000	74977000	61770000	71242000	55792000	61733000	60518000	38544000	38822000	45913000	40813000	12882000	48642000	74184000	49118000	49337000	84092000	100340000	98605000	67562000	66743000	82075000	51211000	51327000	48662000	2.54057	0.00867633	6.50591	A0A2R6WWV0	A0A2R6WWV0	1573	tr|A0A2R6WWV0|A0A2R6WWV0_MARPO	OG0003572	0.00288027
MARPO_0200s0005	A0A2R6W0L7	0.850697	0.0612444	tr|A0A2R6W0L7|A0A2R6W0L7_MARPO Uncharacterized protein OS=Marchantia polymorpha OX=3197 GN=MARPO_0200s0005 PE=4 SV=1;tr|A0A2R6XFC8|A0A2R6XFC8_MARPO cwf21 domain-containing protein OS=Marchantia polymorpha OX=3197 GN=MARPO_0018s0007 PE=4 SV=1	25.0557	25.319	25.5726	25.9467	26.1553	26.3975	NA	NA	NA	AT1G01500.1, AT1G19400.1, AT1G19400.2, AT1G19400.3, AT1G19400.4, AT1G75180.1, AT1G75180.2, AT1G75180.3, AT1G75180.4	+	MpSOK CT_Vector	10	10	10	433	433	433	35979	0	13326	2727800000	20	107	4957700	4634000	4137900	549030	305070	155760	4929300	3577000	4465000	92364	0	0	453440	372460	289060	0	201870	0	0	0	0	4024900	3859000	5021200	63122	0	0	583360	589120	1017500	1156500	1403400	1277600	4133000	4250400	3876500	0	0	1106500	0	1448500	2548900	613960	361350	697100	2782600	1832400	2337500	10948000	13053000	13609000	7466600	7948000	5738100	0	0	0	5874300	6862100	0	0	0	0	0	0	0	34985000	35580000	44042000	0	0	0	16322000	13887000	25223000	24281000	40813000	24667000	70466000	85013000	73890000	0	0	14969000	0	13076000	12138000	11473000	9053000	12330000	31740000	31664000	25897000	94086000	93516000	102990000	1.89627	0.0225633	4.29478	A0A2R6W0L7;A0A2R6XFC8	A0A2R6W0L7;A0A2R6XFC8	142	tr|A0A2R6W0L7|A0A2R6W0L7_MARPO	OG0001223	0.0126979
MARPO_0030s0103	A0A2R6X8E1	0.847977	0.0670745	tr|A0A2R6X8E1|A0A2R6X8E1_MARPO Aldedh domain-containing protein OS=Marchantia polymorpha OX=3197 GN=MARPO_0030s0103 PE=3 SV=1	27.5155	27.649	28.0053	28.3225	28.5611	28.8302	NA	NA	NA	AT1G23800.1, AT1G23800.2, AT3G24503.1, AT3G48000.1	+	MpSOK CT_Vector	31	31	31	49	49	49	59038	0	32331	56636000000	29	1158	57560000	65717000	55923000	39744000	33106000	28496000	63367000	69586000	52827000	43953000	52591000	42144000	61588000	81006000	77652000	54927000	59613000	62828000	3029900	1318100	1048400	45513000	49979000	46811000	8835400	10050000	9080400	8457800	9327300	11876000	7251100	7058900	8210500	7030900	9442000	7831200	2163900	4630600	25989000	3712400	24730000	27457000	9655800	7957300	11094000	20231000	21642000	20368000	28259000	24222000	22163000	318900000	314409984	412750016	855520000	585299968	526449984	495640000	407550016	575779968	439230016	605000000	364390016	122600000	122050000	101200000	168240000	180080000	152960000	438540000	388120000	372580000	170350000	124380000	137190000	106270000	121340000	130000000	82568000	84594000	89692000	105270000	122170000	150960000	110180000	148450000	153900000	154240000	197400000	174870000	123810000	126910000	138560000	107390000	106050000	109660000	1.82642	0.0278942	4.09504	A0A2R6X8E1	A0A2R6X8E1	2091	tr|A0A2R6X8E1|A0A2R6X8E1_MARPO	OG0002607	0.0149134
MARPO_0116s0014	A0A2R6WAZ5	0.847119	0.0192548	tr|A0A2R6WAZ5|A0A2R6WAZ5_MARPO Uncharacterized protein OS=Marchantia polymorpha OX=3197 GN=MARPO_0116s0014 PE=4 SV=1	25.6914	25.612	25.8907	26.5133	26.4937	26.7285	NA	NA	NA	AT5G07020.1	+	MpSOK CT_Vector	5	5	5	215	215	215	24603	0	14117	6089400000	8	178	13177000	13161000	10550000	9490100	8907200	6447000	17071000	21983000	10038000	16797000	26180000	18976000	37488000	54653000	46142000	24350000	25202000	20344000	12358000	7843100	7594100	25461000	16450000	24234000	4393700	6410200	6281700	3762100	5867500	14924000	5350400	3713500	4993200	6911300	6615000	5643900	8484400	9883000	19636000	8134900	20553000	16209000	4048000	4777300	4630900	7984600	9239500	8509800	25964000	23666000	25360000	104880000	113960000	132610000	435880000	346540000	315500000	286670016	298849984	379769984	168100000	258470000	146960000	684200000	604120000	598110016	99450000	90141000	92998000	239120000	234160000	278769984	83129000	81093000	81493000	54170000	56373000	57549000	70711000	82176000	79422000	309150016	335529984	130530000	310180000	128710000	127750000	77819000	102280000	85818000	53447000	69118000	65369000	121350000	122570000	126110000	2.787	0.0063949	7.56936	A0A2R6WAZ5	A0A2R6WAZ5	610	tr|A0A2R6WAZ5|A0A2R6WAZ5_MARPO	OG0004592	0.00163305
MARPO_0034s0104	A0A2R6X5Y9	0.845685	0.116954	tr|A0A2R6X5Y9|A0A2R6X5Y9_MARPO 3-phosphoshikimate 1-carboxyvinyltransferase OS=Marchantia polymorpha OX=3197 GN=MARPO_0034s0104 PE=3 SV=1	25.01	24.5473	24.1127	25.2259	25.4352	25.5459	NA	NA	NA	AT1G48860.1, AT1G48860.2, AT2G45300.1, AT2G45300.2, AT2G45300.3, AT2G45300.4			10	10	10	311	311	311	56062	0	98557	2194800000	29	153	3116100	3064800	1263900	1521000	822990	832610	1960400	2136100	1262500	893170	1092200	1216700	918140	1806000	1127700	1095300	601180	2473100	65644	141790	110400	539180	1958100	1085100	372940	578550	279660	679080	992640	1166600	1262600	863760	1559300	1535900	1005200	1428400	57264	315020	990370	132730	262830	310130	578520	613090	395520	1146500	1391300	1359300	451420	1124400	4755100	24628000	26387000	33991000	84890000	36990000	37724000	25048000	32312000	30745000	26424000	42262000	37560000	17935000	25533000	35583000	26485000	21985000	22101000	86825000	63295000	35713000	63046000	48793000	47807000	44983000	40956000	41914000	44361000	48136000	36323000	23061000	25472000	13776000	26378000	10552000	11746000	25312000	43359000	21396000	74129000	40172000	32884000	40759000	37099000	27869000	1.42808	0.0533333	3.06932	A0A2R6X5Y9	A0A2R6X5Y9	1977	tr|A0A2R6X5Y9|A0A2R6X5Y9_MARPO	OG0002222	0.0373178
MARPO_0051s0056	A0A2R6WX95	0.844163	0.0700343	tr|A0A2R6WX95|A0A2R6WX95_MARPO 50S ribosomal protein L31 OS=Marchantia polymorpha OX=3197 GN=MARPO_0051s0056 PE=3 SV=1	25.6293	25.7868	26.0536	26.4423	26.5581	27.0019	NA	NA	NA	AT1G75350.1	+	MpSOK CT_Vector	7	7	7	27	27	27	15038	0	39291	3334200000	6	117	22822000	26042000	20694000	16615000	13889000	12664000	22977000	20254000	17205000	12833000	9661400	14076000	11432000	15537000	15019000	8193200	6805000	9982200	546380	482530	355060	6984200	12550000	10763000	4071400	4683900	4314400	7357500	7971500	8935500	4245700	8170500	9216900	8192200	6797300	8953700	518270	744670	15787000	978050	5643600	14609000	7080800	5319600	7617200	12809000	12272000	12964000	13539000	13086000	6065200	98460000	100770000	148730000	192860000	120930000	132110000	64177000	56766000	74453000	53752000	68591000	41863000	23553000	28361000	0	32047000	28409000	22544000	151050000	144460000	112970000	109530000	71009000	82298000	60567000	83152000	83494000	54489000	60607000	68228000	27796000	27488000	41265000	23298000	21117000	36113000	73992000	79376000	82375000	54398000	53262000	59209000	35200000	36282000	24426000	1.79431	0.0292214	4.00538	A0A2R6WX95	A0A2R6WX95	1594	tr|A0A2R6WX95|A0A2R6WX95_MARPO	OG0002646	0.0160581
MARPO_0012s0104	A0A2R6XJA2	0.840127	0.064905	tr|A0A2R6XJA2|A0A2R6XJA2_MARPO CULLIN_2 domain-containing protein OS=Marchantia polymorpha OX=3197 GN=MARPO_0012s0104 PE=3 SV=1	23.9583	24.1231	24.3735	24.8256	24.8367	25.313	NA	NA	NA	AT1G02980.1, AT1G02980.2, AT1G43140.1, AT4G02570.1, AT4G02570.2, AT4G02570.3, AT4G02570.4	+	MpSOK CT_Vector	10	10	10	15	15	15	86775	0	15718	1329800000	42	71	814760	1885500	2103200	663890	432210	542550	1047700	1426000	894400	75550	320950	267160	762430	781580	302770	347090	641940	561030	92274	55825	97883	874430	1304100	796470	64300	65840	92391	627560	391080	790030	808260	901540	1328900	963610	633080	835470	104580	155100	31537	18613	239840	562790	46080	97706	33504	958220	1173600	611730	1133600	1005900	821460	25356000	25984000	33593000	21518000	18815000	17078000	19544000	20521000	10520000	22871000	33476000	14425000	19218000	23957000	21507000	15950000	22159000	17261000	0	22409000	18907000	34693000	23344000	31967000	30878000	32817000	42200000	26645000	23795000	30887000	0	0	0	0	10679000	11966000	0	14765000	0	22664000	22488000	24390000	19622000	17802000	22456000	1.85666	0.02442	4.1807	A0A2R6XJA2	A0A2R6XJA2	2583	tr|A0A2R6XJA2|A0A2R6XJA2_MARPO	OG0001637	0.0139105
MARPO_0153s0030	A0A2R6W4S8	0.834729	0.0226282	tr|A0A2R6W4S8|A0A2R6W4S8_MARPO Uncharacterized protein OS=Marchantia polymorpha OX=3197 GN=MARPO_0153s0030 PE=3 SV=1	26.4034	26.3814	26.7005	27.2229	27.3272	27.4394	NA	NA	NA	AT5G37510.1, AT5G37510.2	+	MpSOK CT_Vector	24	24	24	368	368	368	85395	0	28415	10995000000	46	493	11019000	9747400	8245500	6848300	4126800	3828000	11873000	12778000	8165900	8493700	10498000	10871000	5244800	7014600	5832800	5168000	2441600	5559200	55432	150430	57022	4233700	5090500	4579200	1672700	2316300	1922800	1204100	1123800	1260600	2318400	1835200	1549400	1453600	1294300	1599800	207260	183770	2161000	367210	1164600	1963700	708220	669680	738820	2927000	3049100	2931000	3332000	3928000	3024200	134420000	131580000	140440000	330270016	271880000	241150000	121190000	100320000	111460000	94929000	80023000	78942000	15287000	25002000	11236000	48058000	51278000	49432000	151300000	155360000	149030000	63983000	51122000	57527000	57394000	65421000	65195000	44524000	42260000	43895000	25090000	39256000	42903000	41619000	32941000	35479000	40323000	55696000	52569000	49933000	61453000	62071000	51746000	50623000	58138000	2.64327	0.00774468	6.93204	A0A2R6W4S8	A0A2R6W4S8	334	tr|A0A2R6W4S8|A0A2R6W4S8_MARPO	OG0003003	0.00227371
MARPO_0005s0050	A0A2R6XQK8	0.833439	0.0887923	tr|A0A2R6XQK8|A0A2R6XQK8_MARPO FeThRed_A domain-containing protein OS=Marchantia polymorpha OX=3197 GN=MARPO_0005s0050 PE=4 SV=1	24.4415	24.4007	25.084	25.3234	25.4814	25.6217	NA	NA	NA	AT5G23440.1	+	MpSOK CT_Vector	4	4	4	233	233	233	18762	0	4278	829760000	12	37	3324900	3469800	4661100	1055700	1794200	1997600	2787800	3817100	1873400	1134500	3041300	1680200	1679400	1827300	2640300	1194300	293560	1238900	204730	45431	131530	2875300	0	3246300	323030	334240	335740	373990	584630	263220	239600	409220	357100	196580	276160	298950	243200	0	2213300	347800	2893900	4109700	1115500	1442000	1344600	1818000	0	911090	846050	825020	1029500	0	33141000	38633000	40638000	46910000	54719000	26121000	19264000	27758000	19269000	0	23235000	17745000	0	12755000	14068000	0	15062000	27472000	24700000	25453000	14727000	15495000	0	0	11703000	0	0	0	0	0	0	22903000	20805000	25402000	30930000	29318000	39545000	35554000	21110000	0	0	0	0	0	1.6077	0.0388538	3.50974	A0A2R6XQK8	A0A2R6XQK8	2889	tr|A0A2R6XQK8|A0A2R6XQK8_MARPO	OG0003263	0.0246777
MARPO_0146s0029	A0A2R6W5T3	0.832383	0.426505	tr|A0A2R6W5T3|A0A2R6W5T3_MARPO Uncharacterized protein OS=Marchantia polymorpha OX=3197 GN=MARPO_0146s0029 PE=4 SV=1;tr|A0A2R6W5S8|A0A2R6W5S8_MARPO Uncharacterized protein OS=Marchantia polymorpha OX=3197 GN=MARPO_0146s0029 PE=4 SV=1	22.6034	21.2018	23.3938	23.2264	22.9984	23.4713	NA	NA	NA				4	4	4	68	68	68	96125	0	80439	370770000	56	15	131200	126120	95613	53766	28167	35915	165340	179310	117630	10640	0	0	110640	145470	132900	30719	39098	45493	0	0	0	229550	131180	231190	0	0	0	25338	26235	27424	211490	150360	198910	432430	243120	351010	0	0	217620	0	153140	190980	0	14249	21193	201500	55547	142840	354570	292880	314500	0	0	0	0	0	0	0	7242400	9726100	0	0	0	0	0	0	9329000	0	7664800	0	0	0	0	0	0	14433000	14294000	14216000	24912000	35441000	39842000	0	0	10626000	0	8435600	9880300	0	0	0	9569000	0	9394200	22055000	12555000	20411000	0.564056	0.324628	1.27023	A0A2R6W5T3;A0A2R6W5S8	A0A2R6W5T3;A0A2R6W5S8	370	tr|A0A2R6W5T3|A0A2R6W5T3_MARPO	OG0010515	0.272863
MARPO_0085s0031	A0A2R6WIX8	0.831785	0.0111097	tr|A0A2R6WIX8|A0A2R6WIX8_MARPO Uncharacterized protein OS=Marchantia polymorpha OX=3197 GN=MARPO_0085s0031 PE=4 SV=1	25.1961	25.2502	25.418	26.0601	26.0814	26.2182	NA	NA	NA	AT1G21660.1, AT4G12770.1, AT4G12770.2, AT4G12780.1, AT4G12780.2, AT4G12780.3	+	MpSOK CT_Vector	26	26	26	387	387	387	10049	0	30463	12796000000	37	356	3261400	3987300	3041800	1261600	694890	562240	12685000	3363900	2624700	205080	69247	137220	1824800	2472400	2252500	512810	1190700	893930	0	0	0	4583700	4191000	5323300	0	0	0	961080	1087700	727590	15371000	12313000	13692000	10250000	8380300	8861900	35953	18412	2563100	20658	1839300	2899000	202900	240960	350180	15373000	14078000	16574000	13360000	14688000	14895000	28101000	19843000	22811000	3465700	0	964180	45751000	41752000	49024000	13158000	19209000	12747000	0	0	0	64359000	52205000	57220000	0	0	0	52590000	45049000	46009000	439409984	466800000	478670016	223970000	244340000	237350000	0	0	51949000	0	52183000	57328000	9590100	15529000	18488000	259740000	250120000	361350016	171220000	166030000	177410000	3.25032	0.00116129	10.0004	A0A2R6WIX8	A0A2R6WIX8	981	tr|A0A2R6WIX8|A0A2R6WIX8_MARPO	OG0001075	0.000561921
MARPO_0134s0041	A0A2R6W7K7	0.825548	0.00703795	tr|A0A2R6W7K7|A0A2R6W7K7_MARPO Uncharacterized protein OS=Marchantia polymorpha OX=3197 GN=MARPO_0134s0041 PE=3 SV=1	26.1505	26.0261	26.0687	26.7971	26.9666	26.9583	NA	NA	NA	AT1G49240.1, AT2G37620.1, AT2G37620.2, AT2G37620.3, AT2G37620.4, AT2G42090.1, AT2G42100.1, AT2G42170.1, AT2G42170.2, AT2G42170.3, AT2G42170.4, AT2G42170.5, AT3G12110.1, AT3G18780.1, AT3G18780.2, AT3G18780.3, AT3G46520.1, AT3G46520.2, AT3G53750.1, AT3G53750.2, AT5G09810.1, AT5G59370.1, AT5G59370.2	+	MpSOK CT_Vector	21	7	7	626	249	249	41717	0	43947	4187400000	21	158	8457800	7380900	4557800	3721000	2758600	1748200	7334700	6936400	3709400	1857200	2942800	3078100	2387600	1549600	1045300	954660	446180	1531700	1383000	689100	869870	2939300	3781600	4757100	574430	635240	452930	871850	1171400	737640	2269900	1563100	1625300	1573500	1204600	1286400	1433700	1906700	2904400	2303600	2072000	2043700	1013100	333810	686400	4472900	5476000	4238700	1790300	1951600	2026400	85918000	69741000	74456000	155130000	110900000	106670000	56217000	46242000	41966000	31047000	34050000	44196000	188080000	153930000	164520000	52247000	46559000	49834000	64251000	79744000	52835000	42886000	43131000	48149000	74848000	58604000	63819000	48395000	46997000	45994000	177640000	158730000	48840000	202590000	55907000	52401000	48134000	46962000	40762000	118690000	134480000	105690000	43856000	50065000	43711000	3.62529	0	12.4816	A0A2R6W7K7	A0A2R6W7K7	460	tr|A0A2R6W7K7|A0A2R6W7K7_MARPO	OG0000060	0.000236981
MARPO_0097s0050	A0A2R6WFE6	0.820167	0.0229177	tr|A0A2R6WFE6|A0A2R6WFE6_MARPO Protein kinase domain-containing protein OS=Marchantia polymorpha OX=3197 GN=MARPO_0097s0050 PE=3 SV=1;tr|A7VM35|A7VM35_MARPO Receptor-like kinase OS=Marchantia polymorpha OX=3197 GN=MpRLK19 PE=2 SV=1	24.81	25.1012	24.999	25.7773	25.6533	25.9402	NA	NA	NA		+	MpSOK CT_Vector	21	20	20	231	225	225	13247	0	47177	4886500000	59	202	2480700	3021900	1441300	1234400	766840	483780	2830500	2385700	2108900	26330	81608	16380	664620	486270	420960	2031200	1770000	2656300	0	0	0	3419700	3448100	3582300	38452	47459	25286	711870	860650	744900	1136800	1174100	1139900	452620	494810	471210	33035	0	1157600	14264	994700	762750	290510	227740	223410	1010300	1184000	1392700	3056300	3037000	2382200	39654000	33924000	35418000	3817500	16826000	2757500	27439000	26550000	29190000	62635000	66360000	59913000	0	0	0	49384000	53464000	47289000	0	0	0	50746000	44835000	44390000	46961000	62621000	49518000	22008000	22806000	19705000	0	0	30386000	0	25573000	29439000	16100000	21753000	22841000	27600000	32336000	38411000	43287000	52831000	48998000	2.63315	0.00766316	6.88902	A0A2R6WFE6;A7VM35;A0A2R6XNB3;A0A2R6XNW3;A0A2R6XNV1;A0A2R6WK72;A0A2R6X3J3;A0A2R6XNV0;A0A2R6WSB2;A0A2R6X3H1;A0A2R6WIU0;A0A2R6X3H3;A0A2R6W812;A0A2R6VZ80	A0A2R6WFE6;A7VM35	820	tr|A0A2R6WFE6|A0A2R6WFE6_MARPO	OG0018147	0.00232729
MARPO_0039s0077	A0A2R6X3D1	0.81857	0.0770074	tr|A0A2R6X3D1|A0A2R6X3D1_MARPO RNA helicase OS=Marchantia polymorpha OX=3197 GN=MARPO_0039s0077 PE=3 SV=1	24.1962	23.8843	24.0279	25.0142	25.0812	24.4687	NA	NA	NA	AT5G26742.1, AT5G26742.2, AT5G26742.3	+	MpSOK CT_Vector	19	19	19	335	335	335	897	0	9275	4126600000	42	335	1765400	1737300	1384700	1176100	1084500	525490	3202800	2215500	1092900	1361200	2577500	2448000	2058400	4809600	2234500	1869900	2124500	2995200	78896	86931	42818	1924600	2243000	2086200	894660	839760	805380	921080	1254900	1722700	2000100	2473400	2324400	2123700	1518200	1564000	160260	161040	178480	67756	153850	148980	456910	238280	405980	2344500	2150100	1516600	5409100	4858100	4478800	17995000	22065000	20928000	53555000	59265000	66772000	33389000	46708000	30942000	31775000	24252000	37380000	8411200	7309900	7508000	21056000	22313000	23394000	55663000	58599000	49977000	38942000	42349000	40315000	54445000	62934000	61048000	40888000	36757000	36398000	8567700	9972600	3829200	8540400	4083200	3602500	16808000	11459000	15096000	41238000	32482000	29083000	46044000	46019000	48375000	1.72915	0.0318146	3.82754	A0A2R6X3D1	A0A2R6X3D1	1860	tr|A0A2R6X3D1|A0A2R6X3D1_MARPO	OG0003265	0.0186574
MARPO_0029s0132	A0A2R6X951	0.813818	0.240122	tr|A0A2R6X951|A0A2R6X951_MARPO Elongation factor G, mitochondrial OS=Marchantia polymorpha OX=3197 GN=MARPO_0029s0132 PE=3 SV=1;tr|A0A2R6X950|A0A2R6X950_MARPO Elongation factor G, mitochondrial OS=Marchantia polymorpha OX=3197 GN=MARPO_0029s0132 PE=3 SV=1	24.351	24.1632	24.0646	25.3222	25.4789	24.2192	NA	NA	NA	AT1G45332.1, AT1G45332.2, AT2G45030.1			9	9	9	17	17	17	84093	0	16636	923570000	34	32	749870	691070	389460	512070	505820	421970	1363800	1290600	307840	698370	1025200	1299300	625080	898510	176170	54313	579770	676180	0	0	0	143360	875860	188250	196130	262550	218250	363730	452740	86027	298840	162310	61126	316040	337760	447320	118550	182060	0	81158	0	150820	33841	0	20896	594600	383450	459400	752150	892410	816360	25693000	28229000	21873000	52754000	58670000	106060000	19614000	25743000	14020000	22439000	6068700	25942000	0	0	0	0	11563000	0	18085000	19099000	21385000	0	16504000	0	0	0	0	0	0	0	0	0	0	0	0	0	0	0	0	0	0	0	23767000	0	0	0.939334	0.146254	2.00853	A0A2R6X951;A0A2R6X950	A0A2R6X951;A0A2R6X950	2140	tr|A0A2R6X951|A0A2R6X951_MARPO	OG0004050	0.114991
MARPO_0013s0174	A0A2R6XIT1	0.813348	0.0670745	tr|A0A2R6XIT1|A0A2R6XIT1_MARPO Uncharacterized protein OS=Marchantia polymorpha OX=3197 GN=MARPO_0013s0174 PE=4 SV=1	25.1062	24.8056	25.1362	25.5189	25.8726	26.0966	NA	NA	NA	AT1G06550.1, AT2G30650.1, AT2G30650.2, AT2G30660.1, AT2G30660.2, AT3G60510.1, AT3G60510.2, AT3G60510.3, AT4G31810.1, AT5G65940.1, AT5G65940.2, AT5G65940.3, AT5G65940.4	+	MpSOK CT_Vector	12	12	12	329	329	329	47217	0	32751	3564800000	22	124	18135000	3974100	3598900	2997400	2804800	2882900	4004800	9685500	3377300	2552000	4313700	2590900	4254400	6275500	5485100	4178900	4973100	3585700	566050	271900	203870	3226600	6423000	3761600	525680	537000	364920	668870	852920	645750	713900	1773700	724060	364040	899370	386400	750390	1102700	2218000	702980	2232000	2834700	2134300	1272200	1757900	1859600	6014200	2716700	4321100	3185900	3058600	57747000	56736000	78914000	121740000	77956000	64443000	64680000	61285000	66397000	64844000	89287000	53526000	44565000	34529000	30555000	23925000	29328000	26265000	45627000	42182000	46118000	32467000	29788000	31329000	18669000	48772000	21638000	24083000	20799000	17416000	74650000	78255000	31262000	63870000	32582000	34436000	53253000	54339000	70777000	27897000	34301000	35757000	39564000	31161000	36996000	1.82689	0.0279614	4.09635	A0A2R6XIT1	A0A2R6XIT1	2564	tr|A0A2R6XIT1|A0A2R6XIT1_MARPO	OG0000432	0.0148974
MARPO_0002s0308	A0A2R6XUV3	0.802717	0.0357588	tr|A0A2R6XUV3|A0A2R6XUV3_MARPO Uncharacterized protein OS=Marchantia polymorpha OX=3197 GN=MARPO_0002s0308 PE=4 SV=1	25.306	25.2264	25.575	25.9825	26.2127	26.3204	NA	NA	NA	AT3G09840.1, AT3G53230.1, AT5G03340.1	+	MpSOK CT_Vector	30	10	8	426	147	10	90621	0	55018	5340000000	45	277	3208100	3643400	3075400	2733800	2077800	1326800	3588000	3559900	2331700	1235300	1384600	1352600	3370000	3972700	3546400	2962100	2862600	3322600	94593	60138	0	2424100	2937800	2715100	516120	632480	580880	1325600	1770900	1751000	1510100	1267200	1835800	1140800	1328700	1605800	157960	178000	1291000	150210	1383300	1151900	1026400	630160	1371800	2374300	1815700	2052600	2670700	3051500	3166700	71843000	67064000	81324000	74675000	54158000	55875000	78461000	69102000	79088000	74590000	90707000	65497000	32453000	20378000	0	37446000	42860000	45058000	85613000	76542000	74828000	87144000	78422000	77415000	64883000	73050000	72982000	53309000	51264000	57587000	28925000	32469000	29655000	26013000	35793000	32989000	52337000	50443000	52620000	47952000	50080000	41194000	46893000	43022000	44929000	2.28253	0.0124982	5.53202	A0A2R6XUV3	A0A2R6XUV3	3121	tr|A0A2R6XUV3|A0A2R6XUV3_MARPO	OG0000454	0.00521761
	A0A0H5BJC2	0.802493	0.0807782	tr|A0A0H5BJC2|A0A0H5BJC2_MARPO Syntaxin of plant 13A OS=Marchantia polymorpha OX=3197 GN=MpSYP13A PE=2 SV=1	25.1564	24.9137	24.641	25.9799	25.4422	25.6965	NA	NA	NA	AT1G11250.1, AT1G61290.1, AT1G61290.2, AT3G03800.1, AT3G03800.2, AT5G08080.1, AT5G08080.3, AT5G08080.4	+	MpSOK CT_Vector	6	6	4	284	284	218	35318	0	55356	986590000	15	46	2410400	2804900	1808300	1042900	65884	122430	6147000	1875500	3757400	105540	0	0	1332300	1066300	905420	293960	116070	0	0	0	0	1322000	1194900	250600	0	0	0	0	0	0	2232800	3651900	4466200	1003300	567080	467580	0	0	1168000	0	1167400	971620	244740	66295	214940	7806400	3740100	7534400	1039300	367240	1148400	19488000	0	0	0	0	0	35968000	17602000	14960000	6200500	0	0	0	0	0	15700000	13191000	0	0	0	0	0	0	0	67468000	71697000	77260000	22965000	19818000	16588000	0	0	16138000	0	14408000	17080000	10808000	0	10988000	85796000	74798000	88246000	0	0	0	1.69268	0.0352255	3.73029	A0A0H5BJC2	A0A0H5BJC2	20	tr|A0A0H5BJC2|A0A0H5BJC2_MARPO	OG0000416	0.0202917
MARPO_0005s0083	A0A2R6XQP4	0.801381	0.0166364	tr|A0A2R6XQP4|A0A2R6XQP4_MARPO Coatomer subunit gamma OS=Marchantia polymorpha OX=3197 GN=MARPO_0005s0083 PE=3 SV=1	25.4284	25.3194	25.3812	26.1005	26.0699	26.3628	NA	NA	NA	AT4G34450.1	+	MpSOK CT_Vector	34	34	34	489	489	489	99272	0	20815	14615000000	48	864	6881900	5804100	4956000	4528800	3530000	2961900	6550600	5567800	4936700	2093100	2238800	2248000	3917700	5377100	5936800	4994700	6511300	5234500	1480300	936240	719700	8133900	9849700	9830300	986290	992830	972560	3470700	5037100	5097200	6958100	6444400	7001000	5661500	5300400	5276000	1637900	1765700	1002100	1919500	634710	750320	1331600	888560	1228100	6785800	6761200	5796000	9204400	8944800	7851400	67524000	72738000	89852000	74515000	58663000	62127000	65042000	68883000	64547000	72757000	80659000	76248000	105310000	86380000	71983000	60447000	67571000	58331000	88574000	78855000	80801000	123850000	116790000	118610000	130530000	147830000	145140000	103070000	109460000	110660000	91352000	91114000	19876000	98167000	19499000	20777000	42932000	44688000	39549000	85153000	82702000	85271000	72851000	72790000	75587000	2.91139	0.00251852	8.1625	A0A2R6XQP4	A0A2R6XQP4	2891	tr|A0A2R6XQP4|A0A2R6XQP4_MARPO	OG0004580	0.00122633
MARPO_0030s0067	A0A2R6X891	0.79873	0.0436733	tr|A0A2R6X891|A0A2R6X891_MARPO Acyl carrier protein OS=Marchantia polymorpha OX=3197 GN=MARPO_0030s0067 PE=3 SV=1	27.5825	27.6635	27.8104	28.3629	28.317	28.7727	NA	NA	NA	AT1G54580.1, AT1G54630.1, AT3G05020.1, AT4G25050.1, AT4G25050.2, AT5G27200.1	+	MpSOK CT_Vector	4	4	4	252	252	252	17073	0	54773	13135000000	9	228	139090000	116040000	55830000	34009000	31420000	10609000	31869000	62257000	24143000	16697000	21774000	23765000	11399000	14777000	8058400	8493400	7485300	12253000	953740	1314500	604100	9135000	9655500	12204000	4184300	2506900	2190900	2688000	215300	3620900	3196600	2356100	2767800	2687400	2879500	2514100	3476700	7885400	13984000	3743700	13316000	16028000	17657000	13509000	19867000	24011000	20735000	17261000	15595000	14625000	16958000	328969984	303990016	301300000	751820032	468390016	444390016	190370000	129270000	196240000	143220000	149270000	123300000	83375000	119530000	113450000	63476000	79827000	66298000	278110016	266360000	169470000	107730000	66464000	91362000	54078000	53537000	65053000	56384000	70750000	70041000	214420000	267950000	149760000	204580000	151100000	163890000	623100032	760270016	810209984	250560000	287580000	262910000	136910000	129370000	154450000	2.12793	0.0160629	5.00793	A0A2R6X891	A0A2R6X891	2082	tr|A0A2R6X891|A0A2R6X891_MARPO	OG0001454	0.00744856
MARPO_0015s0047	A0A2R6XGK1	0.7963	0.0986837	tr|A0A2R6XGK1|A0A2R6XGK1_MARPO Protein kinase domain-containing protein OS=Marchantia polymorpha OX=3197 GN=MARPO_0015s0047 PE=3 SV=1	24.8233	24.4814	24.0434	25.1604	25.3983	25.1783	NA	NA	NA	AT4G26070.1, AT4G26070.2, AT4G26070.3, AT4G26070.4, AT4G26070.5, AT4G29810.1, AT4G29810.2, AT4G29810.3, AT5G56580.1	+	MpSOK CT_Vector	11	11	11	488	488	488	38682	0	10271	2313800000	15	151	2078100	922890	1601000	1129700	991450	933770	1880400	2757000	1845000	928670	673680	990780	1341500	1725600	1457100	635960	1390100	482260	1121500	768560	682550	1307200	2549300	2556200	281720	410700	460420	1326200	888820	1599700	1433600	1260400	1658100	1478300	1703500	2386800	475390	994780	1495300	1779100	457760	672330	443530	367950	260330	2532900	2547800	1658300	3973400	4330700	2471800	27595000	26672000	21474000	43825000	31347000	26249000	62563000	64216000	65649000	58198000	65759000	33747000	112600000	125470000	112740000	51849000	46684000	44129000	42113000	34461000	32314000	49516000	36514000	37153000	37499000	41017000	48994000	47571000	48479000	51775000	105040000	102710000	10787000	112630000	8654500	8418800	13221000	14496000	11834000	29891000	27251000	30220000	56953000	61117000	49850000	1.5405	0.0422857	3.34106	A0A2R6XGK1	A0A2R6XGK1	2453	tr|A0A2R6XGK1|A0A2R6XGK1_MARPO	OG0001217	0.0288073
MARPO_0001s0158	A0A2R6XVK5	0.789128	0.0478723	tr|A0A2R6XVK5|A0A2R6XVK5_MARPO Enoyl-CoA reductase OS=Marchantia polymorpha OX=3197 GN=ECR PE=2 SV=1	25.5544	25.3454	25.7482	26.1646	26.2961	26.5547	NA	NA	NA	AT3G55360.1	+	MpSOK CT_Vector	6	6	6	201	201	201	35783	0	18995	3386300000	11	127	4848000	5011900	4072600	2072800	754000	1426500	4597800	3829800	3590600	697910	2329100	2239400	4182100	5708800	5574800	3081500	2759600	3714600	181240	147190	264250	1750300	4126500	4430100	523030	487030	365040	1044500	703320	1198800	2309900	2035600	2191500	2232200	1836900	2010100	153320	234960	963070	243360	432300	764190	0	132480	0	4339700	3766700	3088100	5579100	5992100	6493900	51283000	51308000	69223000	98394000	85404000	82113000	115040000	102140000	143290000	82084000	97891000	74117000	47966000	45286000	54474000	56114000	54722000	47566000	63428000	60045000	42532000	60612000	43637000	50404000	73348000	84146000	88248000	68300000	66468000	75385000	40777000	47806000	0	48035000	11601000	32380000	0	18934000	0	77083000	70239000	68065000	74903000	79745000	92227000	2.07348	0.0170788	4.83289	A0A2R6XVK5	A0A2R6XVK5	3157	tr|A0A2R6XVK5|A0A2R6XVK5_MARPO	OG0005376	0.00844353
MARPO_0072s0009	A0A2R6WN20	0.78912	0.0824054	tr|A0A2R6WN20|A0A2R6WN20_MARPO Uncharacterized protein OS=Marchantia polymorpha OX=3197 GN=MARPO_0072s0009 PE=4 SV=1	24.2739	23.7148	24.4014	24.8452	24.947	24.9653	NA	NA	NA	AT2G30780.1, AT2G30780.2, AT2G48000.1	+	MpSOK CT_Vector	7	7	7	13	13	13	63715	0	19947	1203600000	37	99	1372900	2612800	1487100	673530	956550	641810	1403800	982980	879290	891230	1347500	1154100	1219700	2197000	1939300	1036000	873810	1032200	40522	54624	60844	1233700	1261300	517770	52937	37496	68077	258400	279400	330220	367280	270180	394480	277240	154280	242130	51991	46889	129880	55426	260940	218870	51965	25903	84167	404860	377560	307010	871380	506800	636520	20445000	31542000	29342000	42074000	46258000	44644000	33390000	32752000	36170000	32304000	28952000	36944000	8696700	0	0	22700000	21264000	0	17429000	0	19399000	19449000	22253000	17239000	19076000	22750000	21487000	18718000	0	18978000	10080000	8866000	0	10284000	7991200	7796700	0	0	7893100	15192000	13084000	15151000	15566000	10190000	10336000	1.67559	0.0360669	3.68525	A0A2R6WN20	A0A2R6WN20	1177	tr|A0A2R6WN20|A0A2R6WN20_MARPO	OG0006645	0.0211064
MARPO_0001s0431	A0A2R6XWK9	0.788287	0.127089	tr|A0A2R6XWK9|A0A2R6XWK9_MARPO Uncharacterized protein OS=Marchantia polymorpha OX=3197 GN=MARPO_0001s0431 PE=4 SV=1	23.4114	23.0862	23.9701	24.2099	24.4267	24.196	NA	NA	NA	AT3G04550.1, AT5G28500.1, AT5G28500.2			7	7	7	221	221	221	47186	0	82417	1677900000	22	101	777770	616260	634990	393250	655670	134130	859490	1068800	911260	266170	858780	725060	628790	1330200	641330	861570	1038700	744120	178490	57977	60060	1788300	1830200	864810	508720	652160	285640	1371500	1332800	2293800	1481400	1549400	2201000	2708700	2170100	2210300	87898	121460	0	257900	171820	168920	1529900	634130	1234300	2199800	1974500	2079600	3042900	3053400	3064500	10186000	16730000	6902100	10888000	22809000	24515000	17995000	17734000	13388000	18800000	23536000	16435000	23570000	13933000	13378000	20636000	26295000	12457000	67365000	74785000	44384000	64239000	33401000	63689000	45128000	40742000	62326000	46924000	42452000	59331000	0	0	0	19216000	0	0	39432000	36703000	43719000	36520000	36774000	41585000	40966000	43285000	45705000	1.37001	0.0585796	2.93367	A0A2R6XWK9	A0A2R6XWK9	3210	tr|A0A2R6XWK9|A0A2R6XWK9_MARPO	OG0002913	0.0426574
MARPO_0011s0104	A0A2R6XJX8	0.782359	0.422642	tr|A0A2R6XJX8|A0A2R6XJX8_MARPO PPIase cyclophilin-type domain-containing protein OS=Marchantia polymorpha OX=3197 GN=MARPO_0011s0104 PE=4 SV=1	23.5403	22.2918	24.1211	23.6486	24.0257	24.6259	NA	NA	NA				7	6	6	99	9	9	84657	0	74379	857910000	33	32	482710	334960	1288200	363590	563870	701310	621220	417990	574270	866860	970710	989790	514920	601310	1208200	505910	1179200	866680	13539	0	20797	199930	180340	126900	585740	534600	576260	240760	0	503600	300180	269610	269860	254720	174990	442810	0	48571	146860	31824	136220	131120	1387500	942180	1052400	833990	1049000	993520	169280	0	237090	26006000	23438000	50193000	50729000	65219000	61496000	0	14838000	39310000	21369000	61642000	22096000	0	0	0	0	0	0	61151000	109880000	96655000	31922000	0	24015000	15132000	17045000	25697000	22283000	19948000	18709000	0	18202000	0	0	0	0	73422000	64136000	64120000	20475000	21588000	22481000	0	0	0	0.570251	0.321765	1.28233	A0A2R6XJX8	A0A2R6XJX8	2613	tr|A0A2R6XJX8|A0A2R6XJX8_MARPO	OG0057340	0.268998
MARPO_0021s0126	A0A2R6XDT9	0.780683	0.608226	tr|A0A2R6XDT9|A0A2R6XDT9_MARPO UMP-CMP kinase OS=Marchantia polymorpha OX=3197 GN=MARPO_0021s0126 PE=3 SV=1	24.8913	21.967	24.6325	24.0746	24.6168	25.1414	NA	NA	NA	AT3G60180.1, AT3G60180.2, AT5G26667.1, AT5G26667.2, AT5G26667.3, AT5G26667.4			5	5	5	157	157	157	46651	0	30402	888310000	20	77	1768500	435680	1742600	556360	387540	850950	607690	1454400	1165700	738330	406540	772590	1274600	1527100	1405400	717650	2021300	1729800	34993	56715	35758	2019700	2282000	1841700	110420	109970	113970	108820	385070	420560	0	503240	198570	181920	160070	467610	0	79959	1024000	76103	681470	460620	452600	0	230400	640920	581650	626190	454540	428000	934130	0	18739000	33746000	44676000	24612000	26538000	32708000	29915000	37940000	29211000	35701000	40021000	0	0	0	33042000	30073000	42325000	0	0	25385000	11400000	15475000	16834000	0	20322000	18490000	15327000	14361000	14510000	0	0	17239000	0	14669000	24934000	18944000	0	13656000	12942000	10615000	0	0	16545000	12202000	0.326064	0.558095	0.793321	A0A2R6XDT9;A0A2R6XGW6	A0A2R6XDT9	2338	tr|A0A2R6XDT9|A0A2R6XDT9_MARPO	OG0001857	0.471994
MARPO_0085s0036	A0A2R6WIY0	0.780057	0.16076	tr|A0A2R6WIY0|A0A2R6WIY0_MARPO Uncharacterized protein OS=Marchantia polymorpha OX=3197 GN=MARPO_0085s0036 PE=4 SV=1	24.1075	24.7655	24.6853	25.2617	24.9394	25.6973	NA	NA	NA	AT3G07480.1			4	4	4	263	263	263	16676	41771	48731	707450000	10	17	3332200	2884300	2769300	3112400	1766700	1459600	3739300	2817400	3330000	2308100	3105500	2802900	2909500	2770500	2715600	1808200	2226400	2436400	0	0	137660	2319000	3088600	2514300	411300	113290	87161	0	0	0	0	0	327650	0	78019	0	0	0	1764800	95852	297090	1145800	353910	709160	307310	1572900	1908600	366520	1528900	1585700	1736900	34870000	30445000	35679000	43455000	32895000	32291000	46346000	31092000	33456000	30640000	33601000	23639000	0	0	0	25748000	21079000	24329000	0	0	0	0	0	0	0	0	0	0	0	0	0	0	0	0	0	19446000	0	28670000	0	21981000	21240000	0	18662000	18889000	21122000	1.2138	0.0825879	2.58316	A0A2R6WIY0	A0A2R6WIY0	982	tr|A0A2R6WIY0|A0A2R6WIY0_MARPO	OG0007105	0.061123
MARPO_0011s0058	A0A2R6XJW0	0.778372	0.024865	tr|A0A2R6XJW0|A0A2R6XJW0_MARPO Complex1_49kDa domain-containing protein OS=Marchantia polymorpha OX=3197 GN=MARPO_0011s0058 PE=3 SV=1	25.4083	25.6265	25.726	26.3533	26.2504	26.4921	NA	NA	NA	ATMG00510.1	+	MpSOK CT_Vector	11	11	11	333	333	333	52947	0	52067	3808600000	25	139	3357300	4913300	4521100	3043000	1992600	2035300	4437100	2586200	2289400	2197400	2821100	3092900	3088600	3437400	3600500	2192000	2012500	1915600	18064	19309	80156	1740500	1710200	1492900	89023	257790	231190	211220	270200	291110	366000	325240	241280	912430	218860	298120	41242	139530	1013600	61319	1222100	592890	302470	237560	565770	670380	415950	667300	1000400	515700	541150	73336000	63914000	79214000	152120000	120820000	106970000	63661000	53730000	73724000	48942000	59919000	45773000	0	0	0	17900000	17103000	14530000	23634000	26732000	21446000	11001000	9720500	12539000	10059000	11602000	9369600	11665000	7560400	9224300	16752000	17044000	20694000	12721000	17101000	11550000	17035000	12849000	27569000	12080000	14123000	22947000	20188000	22560000	27002000	2.57546	0.0079	6.64807	A0A2R6XJW0;A0A2R6X7P0;A0A2R6X7N7	A0A2R6XJW0	2611	tr|A0A2R6XJW0|A0A2R6XJW0_MARPO	OG0007284	0.00265793
MARPO_0032s0090	A0A2R6X735	0.776572	0.0362471	tr|A0A2R6X735|A0A2R6X735_MARPO Ribosome-recycling factor, chloroplastic OS=Marchantia polymorpha OX=3197 GN=MARPO_0032s0090 PE=3 SV=1	24.0283	24.1473	24.1756	25.0502	24.6265	25.0042	NA	NA	NA	AT3G63190.1	+	MpSOK CT_Vector	5	5	5	197	197	197	31644	0	12927	656140000	16	20	2145400	4066000	1782300	2232200	2163700	1098000	2535300	2486700	1664900	1252600	1694700	1449900	1140900	1185800	1191700	1383300	1780700	1273200	0	0	0	304670	381810	633390	0	0	0	0	0	0	0	0	0	0	0	0	0	0	963750	0	898940	1065200	915220	852300	827030	444970	548360	366090	0	279530	0	30434000	42825000	58989000	87325000	30836000	38297000	17306000	14347000	20260000	25575000	28217000	0	0	0	0	0	0	0	0	0	0	0	0	0	0	0	0	0	0	0	0	0	10179000	0	10435000	10158000	17711000	28848000	27519000	7126900	9187300	7006500	0	0	0	2.26876	0.0126187	5.48363	A0A2R6X735;REV__A0A2R6XWU3	A0A2R6X735	2027	tr|A0A2R6X735|A0A2R6X735_MARPO	OG0007578	0.00538572
MARPO_0007s0052	A0A2R6XNC1	0.774811	0.0269566	tr|A0A2R6XNC1|A0A2R6XNC1_MARPO Chorismate synthase OS=Marchantia polymorpha OX=3197 GN=MARPO_0007s0052 PE=3 SV=1	24.0295	24.3025	24.1434	25.0041	25.0481	24.7476	NA	NA	NA	AT1G48850.1, AT1G48850.2, AT1G48850.3	+	MpSOK CT_Vector	6	6	6	158	158	158	48629	0	23702	1711200000	25	65	223890	431330	587360	575290	148280	397090	1292700	359060	466800	497610	780850	385590	209940	1091200	412590	1341500	2096200	2064800	47073	38891	11468	1251900	1209900	1710000	487950	247200	96302	339000	458830	736800	115900	137560	359180	142460	902280	643520	109020	104940	179210	149740	281470	297860	70399	202470	177870	584830	314200	219640	935780	484930	732260	25856000	29913000	23616000	38601000	34930000	37149000	36004000	56238000	49813000	67290000	52399000	58391000	0	0	0	21956000	21522000	28258000	61362000	93153000	70378000	62976000	60036000	54385000	48105000	44182000	59763000	23407000	34572000	51243000	17063000	16354000	15203000	16361000	12388000	9377600	34279000	27702000	38453000	26084000	28500000	31807000	25326000	18409000	21103000	2.4931	0.00952466	6.31672	A0A2R6XNC1	A0A2R6XNC1	2773	tr|A0A2R6XNC1|A0A2R6XNC1_MARPO	OG0004421	0.00321289
MARPO_0182s0009	A0A2R6W1U8	0.773808	0.140945	tr|A0A2R6W1U8|A0A2R6W1U8_MARPO Uncharacterized protein OS=Marchantia polymorpha OX=3197 GN=MARPO_0182s0009 PE=4 SV=1	26.7309	27.2348	27.5478	27.6938	27.9393	28.2019	NA	NA	NA	AT1G02520.1, AT1G02520.2, AT1G02520.3, AT1G02530.1, AT1G02530.2, AT1G10680.1, AT1G10680.2, AT1G27940.1, AT1G27940.2, AT1G28010.1, AT2G36910.1, AT2G47000.1, AT2G47000.2, AT2G47000.3, AT2G47000.4, AT2G47000.5, AT2G47000.6, AT2G47000.7, AT3G28345.1, AT3G28360.1, AT3G28380.1, AT3G28390.1, AT3G28415.1, AT3G28415.2, AT3G28860.1, AT3G62150.1, AT3G62150.2, AT3G62150.3, AT4G01820.1, AT4G01820.2, AT4G01830.1, AT4G01830.2, AT4G18050.1, AT4G18050.2, AT4G25960.1, AT5G46540.1			3	2	2	24	17	17	14725	38344	33803	5253300000	72	42	1341300	1476300	1330000	466010	381380	352550	1764000	1901400	1290700	122770	58212	49571	1450800	1484000	1881500	172050	230310	179920	14156	16959	34545	3064700	2377300	3120900	21194	18048	39059	273170	251200	287750	1944400	1745500	2161300	1015000	937570	790040	17114	21766	1951900	22634	1684800	2283000	230630	271810	266930	3326200	3331400	3225300	4171900	3472200	3596400	237930000	212820000	192160000	204740000	119570000	103360000	173830000	177880000	292900000	89519000	0	88449000	108030000	162250000	196300000	173840000	0	0	128900000	71817000	172740000	166280000	165820000	200010000	350630016	0	0	0	0	216360000	124760000	112780000	187390000	83080000	164110000	0	168670000	172120000	164240000	267760000	0	0	209430000	201770000	0	1.2973	0.0704731	2.76806	A0A2R6W1U8	A0A2R6W1U8	203	tr|A0A2R6W1U8|A0A2R6W1U8_MARPO	OG0000011	0.0504313
MARPO_0037s0038	A0A2R6X424	0.773555	0.123027	tr|A0A2R6X424|A0A2R6X424_MARPO MACPF domain-containing protein OS=Marchantia polymorpha OX=3197 GN=MARPO_0037s0038 PE=4 SV=1	24.7468	25.3761	25.0719	25.5315	25.8169	26.1671	NA	NA	NA				8	8	8	203	203	203	60553	0	37427	1378300000	27	42	3036400	4609500	3273900	0	0	0	3636800	2930700	2454500	127950	257740	340530	147030	767380	91811	0	0	0	0	178770	0	4143400	2907300	4565500	311370	46638	137290	22194	0	0	693550	174030	153340	307590	194870	212870	0	0	2999600	0	2308000	2672000	0	0	0	585510	990950	430160	953540	0	1023000	0	0	0	0	0	0	0	18024000	0	0	0	0	0	0	0	27921000	23776000	36727000	40347000	0	23006000	0	0	0	0	21735000	0	20829000	18452000	19571000	0	0	34714000	0	32035000	35105000	0	0	0	11771000	18778000	12969000	18863000	0	13416000	1.39552	0.0572308	2.99288	A0A2R6X424;A0A2R6X423;A0A2R6W0F9	A0A2R6X424	1891	tr|A0A2R6X424|A0A2R6X424_MARPO	OG0056001	0.0402235
MARPO_0022s0125	A0A2R6XD36	0.77123	0.0623803	tr|A0A2R6XD36|A0A2R6XD36_MARPO Coatomer subunit beta OS=Marchantia polymorpha OX=3197 GN=MARPO_0022s0125 PE=3 SV=1	25.1011	25.1957	25.4214	25.7527	25.9936	26.2855	NA	NA	NA	AT1G52360.1, AT1G52360.2, AT1G52360.3, AT1G52360.4, AT1G79990.1, AT1G79990.2, AT3G15980.1, AT3G15980.2, AT3G15980.3, AT3G15980.4, AT3G15980.5, AT3G15980.6, AT3G15980.7	+	MpSOK CT_Vector	24	24	24	371	371	371	10347	0	21702	8772900000	42	528	4755300	5232900	3733300	3647600	2266300	1833300	4264600	4878200	2960300	1463600	1836300	1586100	4066100	5980900	4461800	3032000	4402400	4547900	392280	170670	188760	6354900	7776700	7033000	1050100	635550	762010	2260100	3030300	3020200	2933200	2794100	3430100	2449800	2477700	2860200	551910	626090	2468400	789580	2573800	2414600	1570400	1562200	2514300	3910700	3431600	3480000	8019900	8517600	9631500	63151000	54577000	90981000	74192000	43168000	49905000	66762000	56304000	73695000	66803000	91770000	57208000	57159000	40635000	40443000	56757000	68481000	52303000	71053000	61952000	63920000	93771000	73426000	77332000	72259000	79916000	79754000	54776000	55398000	60653000	45581000	55476000	25858000	49064000	29689000	28805000	59085000	64997000	63279000	53599000	55308000	56425000	74031000	77802000	81320000	1.88475	0.0233436	4.26138	A0A2R6XD36	A0A2R6XD36	2310	tr|A0A2R6XD36|A0A2R6XD36_MARPO	OG0000474	0.0130393
MARPO_0056s0107	A0A2R6WV02	0.770045	0.0871819	tr|A0A2R6WV02|A0A2R6WV02_MARPO Uncharacterized protein OS=Marchantia polymorpha OX=3197 GN=MARPO_0056s0107 PE=4 SV=1	23.6412	23.8207	23.1034	24.246	24.3364	24.2931	NA	NA	NA	AT3G59770.1, AT3G59770.2, AT3G59770.3, AT3G59770.4	+	MpSOK CT_Vector	22	22	22	178	178	178	18124	0	15405	2969400000	82	124	715980	954610	397640	230140	125780	142390	687290	642350	524890	89088	14915	0	305490	421660	381050	233780	226610	524230	59158	0	44225	3312300	2691900	3334100	0	66733	0	134740	207490	233280	293430	285930	249890	636500	538860	690560	28936	54601	350640	93301	378540	264620	46242	73101	90385	351050	293190	408540	2502100	3001500	2561300	7503100	2918100	8262700	0	0	0	9411800	15831000	11454000	8314100	8486100	9437900	0	0	0	58433000	66870000	53147000	0	0	0	9316700	9463300	10382000	21365000	11028000	21377000	34328000	34610000	35123000	0	5566200	9836400	4369100	7616000	14323000	4770400	5632000	6621900	17007000	10613000	13666000	68007000	60011000	60132000	1.62238	0.0390625	3.54725	A0A2R6WV02	A0A2R6WV02	1488	tr|A0A2R6WV02|A0A2R6WV02_MARPO	OG0003215	0.0238574
MARPO_0022s0045	A0A2R6XCV1	0.770016	0.022781	tr|A0A2R6XCV1|A0A2R6XCV1_MARPO Coatomer subunit delta OS=Marchantia polymorpha OX=3197 GN=MARPO_0022s0045 PE=3 SV=1	25.9175	26.0334	26.178	26.7081	26.7561	26.9749	NA	NA	NA	AT5G05010.1, AT5G05010.2	+	MpSOK CT_Vector	26	26	26	556	556	556	57777	0	27477	13578000000	30	644	12992000	14638000	9570700	5789600	5319200	5149400	13497000	11689000	8425900	1521200	2300400	1949200	8077500	12801000	8431900	6740000	5565000	9006500	936610	535920	358830	20196000	23422000	18442000	1016100	802280	822010	3917600	5464500	5501200	4723000	4370800	7858200	5814300	5150300	6173800	776370	1279500	5339000	1090100	4564400	5028800	1280200	1364900	1865800	4858700	5740900	4829200	16208000	16272000	18026000	87587000	95901000	113160000	68478000	56405000	50492000	99217000	85854000	114850000	88477000	106060000	89019000	87575000	78172000	70013000	117050000	131450000	128970000	70971000	71893000	67774000	128350000	110170000	108240000	85775000	94121000	105290000	103930000	100170000	111270000	64773000	89812000	54288000	75208000	48078000	49618000	46888000	62867000	57467000	61739000	64941000	62309000	106640000	108600000	120520000	2.63804	0.0077037	6.90979	A0A2R6XCV1	A0A2R6XCV1	2296	tr|A0A2R6XCV1|A0A2R6XCV1_MARPO	OG0003249	0.00230123
MARPO_0030s0110	A0A2R6X8F1	0.767253	0.0127336	tr|A0A2R6X8F1|A0A2R6X8F1_MARPO Uncharacterized protein OS=Marchantia polymorpha OX=3197 GN=MARPO_0030s0110 PE=3 SV=1;tr|A0A2R6X8F0|A0A2R6X8F0_MARPO Ubiquitin-like domain-containing protein OS=Marchantia polymorpha OX=3197 GN=MARPO_0030s0110 PE=3 SV=1	25.4582	25.5012	25.4669	26.398	26.1951	26.135	NA	NA	NA	AT3G13235.1, AT3G13235.2, AT3G13235.3	+	MpSOK CT_Vector	15	15	15	563	563	563	46385	0	19797	3700400000	22	184	3469100	5081700	4196000	4468500	4315200	2748300	8178800	6666900	4265600	384970	1908800	118960	599910	3033900	682300	5746100	4683400	4531200	181970	127970	0	9725400	7217000	8095700	51999	97254	20634	1189200	1116400	1276000	461010	817260	717670	711190	170750	156940	26718	22581	6701300	0	7203600	6350400	2024800	910250	1771900	2883600	3129000	1912500	2245400	3806200	2597600	56020000	55039000	56447000	15484000	30246000	0	19237000	31167000	11019000	54423000	55397000	53614000	0	0	0	74398000	70334000	75978000	8512800	10039000	0	30148000	26728000	25686000	9984600	20364000	12376000	12957000	8375500	6201500	0	0	115240000	0	106430000	100860000	45787000	36579000	51058000	40559000	42857000	41679000	30954000	31459000	32015000	3.16712	0.00232	9.51681	A0A2R6X8F1;A0A2R6X8F0	A0A2R6X8F1;A0A2R6X8F0	2094	tr|A0A2R6X8F1|A0A2R6X8F1_MARPO	OG0002121	0.000680575
MARPO_0026s0006	A0A2R6XAK9	0.765739	0.117161	tr|A0A2R6XAK9|A0A2R6XAK9_MARPO Uncharacterized protein OS=Marchantia polymorpha OX=3197 GN=MARPO_0026s0006 PE=4 SV=1	24.7745	25.2324	25.4792	25.7655	25.8091	26.2087	NA	NA	NA				2	2	2	366	366	366	75177	0	82788	1497300000	6	81	8905200	13065000	10621000	8321100	3426200	2482100	10621000	9221500	7350100	2378200	2502800	3899500	4374800	4883500	2686700	3714700	3923300	4110600	411250	716220	255460	9590400	12425000	4057500	583740	2004200	446850	3652700	4754700	4261200	4837300	3800100	5469800	4485600	3652300	4593800	1012600	980740	8233700	1128800	3241000	8728700	3912400	3009200	5100300	4345500	7745900	8108400	2984300	7528900	7001900	66278000	0	0	0	0	48250000	32612000	23451000	0	28496000	0	22265000	0	0	0	29850000	36494000	0	0	74312000	0	70172000	59587000	54751000	49493000	48336000	65469000	42468000	38831000	48931000	27649000	26102000	33647000	29906000	0	38075000	54801000	67891000	78140000	0	48966000	54927000	0	32269000	30513000	1.42534	0.0533088	3.06285	A0A2R6XAK9	A0A2R6XAK9	2200	tr|A0A2R6XAK9|A0A2R6XAK9_MARPO	OG0007362	0.037554
MARPO_0013s0180	A0A2R6XIP2	0.76552	0.136633	tr|A0A2R6XIP2|A0A2R6XIP2_MARPO TMF_TATA_bd domain-containing protein OS=Marchantia polymorpha OX=3197 GN=MARPO_0013s0180 PE=4 SV=1	23.6972	23.6402	23.5631	24.6624	23.8643	24.6704	NA	NA	NA	AT1G79830.1, AT1G79830.2, AT1G79830.3, AT1G79830.4, AT1G79830.5			11	11	11	174	174	174	10618	0	26836	2004200000	64	40	1315100	1285200	598150	258360	213050	171210	488690	405470	357170	319390	524490	450430	714600	1343300	1233900	682820	467270	727220	401250	231150	295910	1249000	1372300	1771300	138310	151980	170270	250560	268150	221700	131420	71352	203580	243200	373520	317330	327260	345430	888060	326020	935980	700820	202550	128010	172950	258560	177350	82396	986480	1283600	1365600	30301000	0	28463000	24311000	30350000	22277000	33602000	46170000	60304000	30670000	35045000	19234000	140530000	101280000	136660000	39982000	34479000	26541000	37306000	31397000	23891000	19807000	14268000	23525000	0	26096000	12788000	31013000	17869000	15260000	61537000	69600000	20099000	69923000	19220000	18045000	15052000	14104000	12779000	8614200	6653100	11414000	14330000	19424000	36764000	1.32617	0.0674853	2.83327	A0A2R6XIP2	A0A2R6XIP2	2554	tr|A0A2R6XIP2|A0A2R6XIP2_MARPO	OG0003420	0.0471881
MARPO_0010s0185	A0A2R6XL22	0.765511	0.106905	tr|A0A2R6XL22|A0A2R6XL22_MARPO DNA topoisomerase (ATP-hydrolyzing) OS=Marchantia polymorpha OX=3197 GN=MARPO_0010s0185 PE=3 SV=1	22.7677	23.4545	23.2774	24.1735	23.8039	23.8187	NA	NA	NA	AT3G10690.1	+	MpSOK CT_Vector	7	7	7	99	99	99	10829	0	22817	775930000	47	37	275280	294970	70391	126990	95155	22328	177560	110430	105030	193170	297570	346740	246140	224510	133400	162880	82315	250010	41011	48974	15483	144790	40325	289420	30348	34058	33718	45475	144940	84262	142710	65826	85133	42448	84863	95026	0	85305	0	6206	0	0	16186	37338	27756	104790	177680	146450	84223	194030	151730	14905000	15937000	9668900	56810000	73368000	93811000	19559000	21103000	14958000	17354000	16830000	31297000	19531000	19454000	0	10608000	16868000	13163000	25492000	23655000	21834000	48257000	35306000	20912000	43533000	20200000	17831000	0	18295000	17031000	0	0	0	0	0	0	0	0	10479000	11846000	21560000	20417000	13299000	26663000	12990000	1.48568	0.0491049	3.20698	A0A2R6XL22	A0A2R6XL22	2660	tr|A0A2R6XL22|A0A2R6XL22_MARPO	OG0007544	0.0326828
MARPO_0044s0037	A0A2R6X0C6	0.765476	0.0878998	tr|A0A2R6X0C6|A0A2R6X0C6_MARPO Uncharacterized protein OS=Marchantia polymorpha OX=3197 GN=MARPO_0044s0037 PE=4 SV=1	24.7914	25.0909	25.3824	25.8449	25.6267	26.0896	NA	NA	NA	AT2G26770.1, AT2G26770.2, AT2G26770.3	+	MpSOK CT_Vector	12	12	12	306	306	306	53514	0	52222	3369200000	31	139	3181600	4484800	3562600	1895200	1392600	1084800	3069800	2959000	2085200	465650	732790	627230	1387600	3170300	3186900	1518500	1499500	1832800	128030	236230	82302	3015600	3440100	3133300	177140	228290	116490	551920	517590	626200	2609200	1952600	1596300	2150400	1947400	2405100	165500	399180	1993400	389110	1783200	2004300	990650	577040	963000	4192900	3189600	4312800	4619000	4090500	4712000	43431000	36260000	49884000	29547000	23535000	19031000	31123000	35339000	60032000	28509000	36983000	22924000	22930000	34354000	26165000	31795000	29009000	26433000	20134000	23749000	20604000	24900000	19497000	23091000	66901000	72402000	75511000	56791000	53782000	62250000	20923000	32358000	23279000	33658000	29525000	23016000	25594000	28953000	27292000	50839000	52335000	65226000	45625000	44998000	46221000	1.61628	0.038835	3.53164	A0A2R6X0C6	A0A2R6X0C6	1736	tr|A0A2R6X0C6|A0A2R6X0C6_MARPO	OG0001581	0.0241948
MARPO_0048s0084	A0A2R6WYN8	0.763945	0.170216	tr|A0A2R6WYN8|A0A2R6WYN8_MARPO Uncharacterized protein OS=Marchantia polymorpha OX=3197 GN=MARPO_0048s0084 PE=3 SV=1	24.2071	23.863	23.6095	25.0514	24.73	24.19	NA	NA	NA	AT5G60600.1, AT5G60600.2, AT5G60600.3, AT5G60600.4, AT5G60600.5			16	16	16	276	276	276	82903	0	68176	2632000000	44	188	996920	853050	488830	623230	699660	443010	1658000	1250800	1005300	449190	739850	827510	840870	2392600	1327900	1420100	1273300	2523900	16435	5377	82374	2085300	1625000	2022000	317390	487380	265640	962810	1150300	1115300	1085500	841640	787760	1492000	828060	1359400	91536	115730	557240	114180	319400	355760	600420	409780	651290	1537500	1634200	1667600	1271500	1960900	2018800	16788000	20825000	11201000	17703000	30685000	41810000	28427000	38967000	21797000	31466000	23856000	47613000	11062000	9980700	8545500	24283000	22898000	30030000	34646000	46945000	39481000	34876000	50868000	43416000	38930000	38178000	35495000	47522000	41872000	42716000	15554000	16538000	15621000	16881000	21188000	22095000	28833000	21731000	27853000	32597000	44989000	32001000	25743000	39454000	28980000	1.1769	0.0882466	2.50313	A0A2R6WYN8	A0A2R6WYN8	1655	tr|A0A2R6WYN8|A0A2R6WYN8_MARPO	OG0003014	0.0665434
MARPO_0064s0046	A0A2R6WR82	0.761527	0.330564	tr|A0A2R6WR82|A0A2R6WR82_MARPO Poly(A)-specific ribonuclease OS=Marchantia polymorpha OX=3197 GN=MARPO_0064s0046 PE=3 SV=1	22.5435	22.1394	22.0705	23.7381	22.1655	23.1344	NA	NA	NA	AT1G15920.1, AT1G15920.2, AT1G80780.1, AT1G80780.2, AT1G80780.3, AT2G32070.1, AT5G10960.1			2	2	2	88	88	88	31082	39526	3924	190220000	17	6	214260	217820	216760	116160	76376	50592	0	103720	104350	32663	37248	0	161460	259800	130500	131100	109100	192490	39500	25059	22032	486260	390590	578680	0	97988	17102	62064	120900	79143	74179	132230	151270	153650	148740	43248	43434	23866	80686	51248	74567	62546	29266	0	12685	135190	153680	137440	564070	630920	655070	0	0	0	0	0	0	0	6507600	2672700	5124000	0	0	6259300	0	0	8372200	8842500	7746100	0	0	0	6028800	6360300	6194400	0	6880700	6743900	6700800	6999200	0	0	5097000	0	6660900	0	0	0	0	0	5582200	6326800	5617400	11840000	11012000	9497200	0.724248	0.229266	1.58254	A0A2R6WR82	A0A2R6WR82	1326	tr|A0A2R6WR82|A0A2R6WR82_MARPO	OG0002597	0.188692
MARPO_0130s0022	A0A2R6W898	0.757064	0.0288856	tr|A0A2R6W898|A0A2R6W898_MARPO AP-1 complex subunit gamma OS=Marchantia polymorpha OX=3197 GN=MARPO_0130s0022 PE=3 SV=1	23.4618	23.3253	23.6728	24.1292	24.3762	24.2256	NA	NA	NA	AT1G23900.1, AT1G23900.2, AT1G23900.3, AT1G60070.1, AT1G60070.2	+	MpSOK CT_Vector	11	11	11	158	158	158	99068	0	51173	1596600000	40	117	1261900	1087400	626130	708650	560760	453790	1147400	946870	598080	128870	319450	384090	478420	991880	669320	462060	558640	1087200	192140	66356	92615	2284600	2286500	2926300	59170	15845	106550	581790	736710	816290	1165900	1293000	1140700	1081000	825310	1050300	121960	182380	246180	252950	228630	316790	231610	121710	104960	1174300	1043200	970550	1934000	1680700	2114400	12333000	14031000	10748000	11135000	10103000	11890000	15849000	14572000	15816000	12829000	13453000	14112000	21913000	13036000	15412000	23897000	24106000	21883000	11994000	0	12424000	29762000	26350000	29727000	30332000	41908000	36029000	29062000	29856000	32261000	16508000	18524000	6089500	20609000	5600300	7656300	13355000	7069100	6894300	20846000	21921000	22775000	19112000	25322000	20623000	2.438	0.00998305	6.10294	A0A2R6W898	A0A2R6W898	487	tr|A0A2R6W898|A0A2R6W898_MARPO	OG0001661	0.00364753
MARPO_0001s0206	A0A2R6XVP6	0.756209	0.0398937	tr|A0A2R6XVP6|A0A2R6XVP6_MARPO Uncharacterized protein OS=Marchantia polymorpha OX=3197 GN=MARPO_0001s0206 PE=3 SV=1	26.2042	26.2025	26.4104	26.8617	26.9466	27.2773	NA	NA	NA	AT1G07990.1, AT1G07990.2, AT1G30470.1, AT1G30470.2, AT1G30470.3, AT2G28360.1, AT3G45190.1, AT3G45190.2	+	MpSOK CT_Vector	37	37	37	592	592	592	96348	0	32331	28584000000	49	795	11536000	14876000	10677000	5956400	3174500	2706500	11511000	8912700	8782700	967810	833880	883440	5953700	8057100	6337000	5393200	4571700	6672300	90101	83693	123480	36525000	35750000	38747000	294800	395060	388180	3263800	4280300	4655400	3322800	2626100	2893200	9947300	7974300	8356400	110300	241440	20460000	245780	16046000	18891000	1021700	1143200	1545600	4510800	5364300	3514100	30169000	26621000	27207000	83367000	64453000	89603000	62525000	34267000	33131000	92304000	80257000	110610000	95768000	107860000	79477000	15588000	21280000	23116000	265080000	266690000	226170000	48527000	45751000	43758000	126190000	114940000	120310000	86096000	78812000	90155000	168670000	157990000	168580000	4466700	39777000	193700000	30469000	176300000	186130000	45124000	56613000	54805000	63258000	68381000	73197000	203570000	215430000	209230000	2.19762	0.0142027	5.23909	A0A2R6XVP6	A0A2R6XVP6	3162	tr|A0A2R6XVP6|A0A2R6XVP6_MARPO	OG0000258	0.00634422
MARPO_0078s0038	A0A2R6WLD2	0.752896	0.0703046	tr|A0A2R6WLD2|A0A2R6WLD2_MARPO Uncharacterized protein OS=Marchantia polymorpha OX=3197 GN=MARPO_0078s0038 PE=3 SV=1	25.9684	25.9023	26.0756	26.458	26.669	27.078	NA	NA	NA	AT3G44110.1, AT3G44110.2, AT5G22060.1	+	MpSOK CT_Vector	16	16	16	425	425	425	46863	0	2488	14076000000	19	456	10190000	12911000	11007000	16344000	8810900	11342000	14065000	10760000	10555000	2182800	2879500	2765500	9039600	9245800	9482300	9638400	10253000	10147000	527870	258900	179840	13112000	11818000	15373000	993580	783390	421370	7897000	7599800	10065000	10388000	8282900	9563700	7300900	5564300	7731100	1008400	1752500	3665700	1271400	3203300	3968100	5816500	5125300	8180400	11158000	10038000	10453000	21633000	21620000	23503000	160300000	144320000	203170000	100000000	64211000	66221000	102970000	80132000	106220000	116830000	151960000	103350000	57498000	65340000	35183000	64835000	74084000	62995000	77874000	79256000	69180000	210760000	164100000	161720000	138670000	147240000	165630000	93249000	100870000	112190000	73367000	85464000	24410000	82987000	23033000	23936000	108250000	143740000	126770000	90140000	97437000	95452000	111540000	122430000	126860000	1.7876	0.0288848	3.98683	A0A2R6WLD2	A0A2R6WLD2	1106	tr|A0A2R6WLD2|A0A2R6WLD2_MARPO	OG0001206	0.016308
MARPO_0026s0099	A0A2R6XAU2	0.751321	0.0432399	tr|A0A2R6XAU2|A0A2R6XAU2_MARPO DNA-directed RNA polymerase (Fragment) OS=Marchantia polymorpha OX=3197 GN=MARPO_0026s0099 PE=3 SV=1	22.5434	22.1813	22.0807	22.9704	23.1118	22.9772	NA	NA	NA	ATCG00740.1	+	MpSOK CT_Vector	3	3	3	179	179	179	27535	0	18971	447110000	14	52	1003700	731120	539640	402530	346410	74789	833560	712360	419030	363820	563770	675970	1007900	1334300	1112200	831340	776330	1224200	54486	40026	43654	943350	745360	439140	135040	245580	140920	398290	664130	725220	754800	817710	734460	883280	869080	753660	76806	69051	144980	80715	105790	172340	400650	114840	195060	946440	845460	727050	422960	1132500	1210700	6514400	6149600	0	14513000	10901000	21156000	21421000	17623000	17783000	13020000	16532000	18047000	0	0	0	7026500	6057100	0	0	24829000	0	19306000	21685000	23614000	19401000	27525000	22883000	21110000	23426000	20964000	0	0	0	0	0	0	10705000	0	0	13461000	15508000	13214000	13129000	13622000	14857000	2.15024	0.0159344	5.08105	A0A2R6XAU2	A0A2R6XAU2	2211	tr|A0A2R6XAU2|A0A2R6XAU2_MARPO	OG0005958	0.00707556
MARPO_0107s0010	A0A2R6WD20	0.751133	0.140053	tr|A0A2R6WD20|A0A2R6WD20_MARPO Uncharacterized protein OS=Marchantia polymorpha OX=3197 GN=MARPO_0107s0010 PE=3 SV=1	25.0517	24.4248	24.7491	25.0971	25.664	25.7179	NA	NA	NA				3	3	3	74	74	74	53196	42644	53353	435210000	23	22	811080	569910	165150	57380	177470	82820	415480	218000	147910	24099	67972	0	99933	312340	43596	241010	21775	87359	80006	35416	36630	377690	85263	388570	63843	0	67803	42954	210680	60591	61409	160260	146380	62327	43500	48099	116030	51907	135910	96044	68482	98232	0	12620	21966	341270	140700	293640	239990	203930	0	25861000	33996000	56603000	22878000	21510000	0	13354000	0	15328000	0	11170000	12688000	53369000	41773000	31190000	0	0	0	0	0	0	22874000	0	23662000	22862000	24214000	23069000	14518000	13530000	14608000	40209000	0	0	39869000	0	0	0	13436000	11971000	0	19688000	0	0	0	0	1.30954	0.0691786	2.79563	A0A2R6WD20	A0A2R6WD20	698	tr|A0A2R6WD20|A0A2R6WD20_MARPO	OG0053664	0.0490298
MARPO_0072s0011	A0A2R6WN17	0.74889	0.0299115	tr|A0A2R6WN17|A0A2R6WN17_MARPO AP-2 complex subunit alpha OS=Marchantia polymorpha OX=3197 GN=MARPO_0072s0011 PE=3 SV=1	23.3494	23.1563	23.0499	23.9836	23.7607	24.0579	NA	NA	NA	AT5G22770.1, AT5G22770.2, AT5G22770.3, AT5G22770.4, AT5G22770.5, AT5G22770.6, AT5G22780.1, AT5G22780.2	+	MpSOK CT_Vector	18	18	18	219	219	219	11435	0	3453	1464700000	54	86	660600	462050	312160	190750	211440	144720	929540	427620	528340	114220	107850	26094	216530	599230	233690	87056	293820	752840	68417	51356	48166	383160	750910	1015300	30860	53597	62841	458890	177030	526490	783950	1205800	1014000	646740	683300	782340	103110	198740	0	253620	173040	0	100020	62128	98241	840950	635020	526620	1254500	1241900	1153500	12624000	11524000	9593900	11715000	8794300	0	10685000	13019000	13908000	14892000	26779000	13685000	18784000	18264000	14735000	11822000	16167000	14386000	12119000	15245000	11863000	34605000	31058000	36714000	37594000	59608000	39152000	28929000	36327000	31954000	26229000	35490000	0	35839000	0	0	10022000	9618700	9909400	26707000	29506000	24877000	28339000	28742000	27891000	2.40707	0.00961633	5.98563	A0A2R6WN17	A0A2R6WN17	1175	tr|A0A2R6WN17|A0A2R6WN17_MARPO	OG0001623	0.00391679
MARPO_0142s0006	A0A2R6W691	0.747495	0.0398937	tr|A0A2R6W691|A0A2R6W691_MARPO Sulfate adenylyltransferase OS=Marchantia polymorpha OX=3197 GN=MARPO_0142s0006 PE=4 SV=1	24.6938	24.5466	24.3896	25.2543	25.1168	25.5013	NA	NA	NA	AT1G19920.1, AT3G22890.1, AT4G14680.1, AT4G14680.2, AT5G43780.1	+	MpSOK CT_Vector	20	20	20	486	486	486	56773	0	14303	6846400000	30	432	6116100	4846900	3239400	3695900	2826600	1840800	4615300	3698500	3531600	2554600	2840700	2027700	3347700	5092800	3480600	5359700	5826200	8552200	34994	14217	0	5056800	4402600	5957200	1059700	1325200	1112900	2585800	3623300	2955700	3827900	3205300	3469000	4733900	4523200	4645800	449050	585140	3711700	753710	2284300	3488500	3274800	1921500	2879400	6727100	6510700	5958000	8215800	6806700	7569600	36001000	33204000	46997000	56971000	42691000	38301000	33597000	35952000	40570000	57667000	80240000	58072000	4269500	0	0	25580000	26906000	28648000	58665000	57622000	53455000	54985000	54846000	50003000	45037000	49590000	56675000	59277000	61425000	70122000	24891000	30548000	23110000	30744000	24364000	23440000	51769000	51237000	53288000	53291000	49181000	47905000	41633000	45914000	45880000	2.19709	0.0141549	5.2373	A0A2R6W691	A0A2R6W691	386	tr|A0A2R6W691|A0A2R6W691_MARPO	OG0003692	0.00635197
MARPO_0086s0045	A0A2R6WIM4	0.743432	0.0086816	tr|A0A2R6WIM4|A0A2R6WIM4_MARPO Biotin carboxyl carrier protein of acetyl-CoA carboxylase OS=Marchantia polymorpha OX=3197 GN=MARPO_0086s0045 PE=4 SV=1	30.5133	30.4277	30.5815	31.1925	31.3446	31.2158	NA	NA	NA	AT5G15530.1, AT5G16390.1, AT5G16390.2	+	MpSOK CT_Vector	10	10	10	247	247	247	31516	0	13166	173300000000000	11	680	266180000	291940000	249670000	237220000	180540000	158410000	276950000	279310000	203100000	262770000	285730000	306880000	643260000	931680000	379490000	269300000	301540000	786070000	153080000	118180000	94974000	416430000	386390000	478800000	101330000	91918000	119630000	115880000	144980000	143760000	130750000	114330000	118550000	131380000	101450000	111130000	166480000	62776000	414630000	164140000	361420000	434000000	181160000	162190000	191250000	248350000	230220000	233820000	398640000	432750000	216540000	2656100096	2473999872	2758899968	7466899968	5587800064	5768300032	8648500224	8606400512	10892000256	8348299776	8195700224	7959799808	10033999872	9759500288	9133599744	3346299904	2853400064	2958599936	7177500160	7833600000	6882599936	3338700032	3032600064	2875800064	2129900032	2379500032	2232900096	2100600064	1771699968	1887800064	8368600064	7896699904	4156999936	8033399808	4179899904	4584000000	3929999872	5735799808	4623900160	2631300096	2526200064	2664399872	3272000000	3604300032	4079699968	3.47908	0	11.4516	A0A2R6WIM4	A0A2R6WIM4	971	tr|A0A2R6WIM4|A0A2R6WIM4_MARPO	OG0003253	0.000331835
MARPO_0188s0010	A0A2R6W1D2	0.741129	0.0436733	tr|A0A2R6W1D2|A0A2R6W1D2_MARPO Uncharacterized protein OS=Marchantia polymorpha OX=3197 GN=MARPO_0188s0010 PE=4 SV=1	24.8994	24.8093	25.2745	25.6906	25.8108	25.7051	NA	NA	NA	AT2G24440.1, AT4G31360.1	+	MpSOK CT_Vector	6	6	6	328	328	328	21582	0	13903	1844700000	7	66	4507200	969420	4408100	3725600	3502100	2839700	4596400	4848200	3125000	2555200	2971600	3370700	5020000	6849100	5471600	4378000	4542200	3909100	492570	579140	358600	3683300	3612900	5227900	636600	711810	160060	845270	1457100	1044600	1673000	1686600	1163400	340820	1187100	1365600	620600	853090	350520	1002100	2641700	2924000	1043400	786510	81971	515170	2349300	625530	4150500	532600	3393300	65054000	64780000	93276000	91944000	74689000	81714000	81957000	67065000	80556000	54531000	88743000	39123000	37334000	46642000	33538000	19585000	23294000	29879000	34071000	29415000	42798000	25395000	17710000	29335000	29244000	38326000	26186000	33881000	28199000	25976000	26894000	30557000	35952000	44962000	24319000	20321000	16501000	27149000	19233000	28158000	33497000	40410000	56732000	41630000	30061000	2.13403	0.0159233	5.02783	A0A2R6W1D2	A0A2R6W1D2	177	tr|A0A2R6W1D2|A0A2R6W1D2_MARPO	OG0005268	0.00734468
MARPO_0022s0127	A0A2R6XD44	0.738359	0.0510615	tr|A0A2R6XD44|A0A2R6XD44_MARPO ATP synthase subunit d, mitochondrial OS=Marchantia polymorpha OX=3197 GN=MARPO_0022s0127 PE=3 SV=1	26.8229	27.2311	27.2903	27.7951	27.8024	27.9618	NA	NA	NA	AT3G52300.1, AT3G52300.2	+	MpSOK CT_Vector	10	10	10	549	549	549	19141	0	31601	7396200000	9	162	43437000	51287000	45546000	36464000	26659000	22913000	54165000	45702000	30682000	28083000	35001000	32220000	19463000	29670000	24865000	21420000	19448000	25812000	373520	202670	317200	23202000	19779000	22850000	3210600	5019700	3399400	3110400	3147200	2961400	4333300	4733000	3479100	3540900	4954400	3115700	0	70715	20382000	0	11204000	17245000	3870600	1859000	3518300	10650000	10813000	10800000	9789300	8994900	8033100	206890000	177630000	212040000	366620000	293840000	275900000	134240000	111650000	122310000	117680000	103420000	120050000	16453000	0	13448000	65540000	51490000	57883000	105890000	146460000	144810000	38339000	46869000	34670000	39236000	36725000	38923000	36016000	43465000	32116000	0	0	84570000	0	85554000	66208000	53756000	44534000	71253000	51430000	48220000	53442000	54225000	59518000	54345000	2.03506	0.0208166	4.71224	A0A2R6XD44	A0A2R6XD44	2313	tr|A0A2R6XD44|A0A2R6XD44_MARPO	OG0002714	0.00922437
MARPO_0114s0050	A0A2R6WBL9	0.733489	0.084993	tr|A0A2R6WBL9|A0A2R6WBL9_MARPO Uncharacterized protein OS=Marchantia polymorpha OX=3197 GN=MARPO_0114s0050 PE=4 SV=1;tr|A0A2R6WBM6|A0A2R6WBM6_MARPO Ribulose bisphosphate carboxylase small subunit OS=Marchantia polymorpha OX=3197 GN=MARPO_0114s0053 PE=3 SV=	32.8944	32.8776	33.2789	33.5331	33.6669	34.0514	NA	NA	NA	AT1G67090.1, AT1G67090.2, AT5G38410.1, AT5G38410.2, AT5G38410.3, AT5G38420.1, AT5G38430.1, AT5G38430.2	+	MpSOK CT_Vector	12	12	1	528	528	81	27642	0	5624	5334200000000000	17	707	1048800000	1282400000	1018400000	653490000	532620000	460870000	1007700000	940880000	687260000	503980000	708620000	503000000	691330000	892500000	844010000	547190000	654610000	557950000	85972000	56589000	48874000	1023400000	1092200000	1015700000	248540000	282470000	252450000	500920000	606680000	488580000	612220000	613030000	630670000	908080000	788340000	586580000	180470000	221410000	364020000	204290000	329570000	346620000	336330000	326040000	375410000	681910000	664820000	706350000	733300000	1005900000	995830000	12209999872	13057999872	14490999808	21764999168	18346000384	16970000384	12490000384	10915999744	13959000064	11616000000	10360000512	8871400448	8241600000	6403999744	6648999936	7398300160	8181499904	6602200064	24399998976	20615000064	24184000512	23178000384	20433999872	19178000384	19616000000	25554999296	23049000960	19498999808	18912999424	17664999424	12376000512	13009000448	3498700032	12970000384	3703099904	3758400000	10938000384	13070000128	12583999488	15159000064	14757000192	15646999552	10499999744	10492999680	12170999808	1.64633	0.0369899	3.60898	A0A2R6WBL9;A0A2R6WBM6;A0A2R6WBM3;A0A2R6WBL5;A0A2R6WBL2;A0A2R6WAE2;A0A2R6WBM0;A0A2R6VXI6;A0A2R6WBM1;A0A2R6WBM9;A0A0H5BHG6;A0A2R6XJT5	A0A2R6WBL9;A0A2R6WBM6;A0A2R6WBM3;A0A2R6WBL5;A0A2R6WBL2;A0A2R6WAE2;A0A2R6WBM0;A0A2R6VXI6;A0A2R6WBM1;A0A2R6WBM9;A0A0H5BHG6	637	tr|A0A2R6WBL9|A0A2R6WBL9_MARPO	OG0000016	0.022577
MARPO_0007s0214	A0A2R6XP10	0.728963	0.0260944	tr|A0A2R6XP10|A0A2R6XP10_MARPO Lactamase_B domain-containing protein OS=Marchantia polymorpha OX=3197 GN=MARPO_0007s0214 PE=4 SV=1	26.6473	26.8714	26.8049	27.3692	27.4624	27.6789	NA	NA	NA		+	MpSOK CT_Vector	16	16	16	469	469	469	40751	0	14182	10609000000	21	326	22057000	26554000	20220000	21284000	16162000	14337000	23983000	14096000	13347000	9889600	11027000	10754000	6097000	11360000	5959500	4792800	4072600	4911300	4303000	3791700	3761100	12086000	15385000	12181000	1817200	2517100	2255900	6465900	6825800	10440000	7162000	5155500	4585100	9259300	7328600	8659500	10559000	12216000	4185900	11760000	3690100	7655300	4886000	3750800	4510000	10032000	11688000	12239000	7784500	7329900	8319700	222720000	207960000	288820000	273070016	187670000	174840000	76366000	75791000	91859000	54560000	71935000	50531000	249620000	299849984	284060000	73940000	78840000	73213000	126820000	132520000	114080000	147530000	114820000	126770000	102890000	96671000	99837000	111060000	104410000	112940000	374040000	392470016	59496000	400569984	55939000	60217000	88995000	83847000	98964000	110740000	95905000	108370000	62851000	56149000	50760000	2.52317	0.00897196	6.43603	A0A2R6XP10	A0A2R6XP10	2810	tr|A0A2R6XP10|A0A2R6XP10_MARPO	OG0004340	0.00299796
MARPO_0183s0014	A0A2R6W1T2	0.728116	0.0371517	tr|A0A2R6W1T2|A0A2R6W1T2_MARPO Uncharacterized protein OS=Marchantia polymorpha OX=3197 GN=MARPO_0183s0014 PE=4 SV=1	27.5799	27.4997	27.5095	28.1742	28.0817	28.5175	NA	NA	NA	AT2G37220.1	+	MpSOK CT_Vector	8	8	8	389	389	389	30854	0	28493	15133000000	16	331	33253000	37975000	25242000	20134000	15526000	13520000	30033000	28615000	19274000	12431000	15438000	16650000	18945000	27810000	19142000	12167000	13861000	14904000	485360	339570	250030	19022000	21255000	20570000	4922400	5779300	3820100	9810800	14106000	13373000	15396000	13513000	14741000	15102000	13049000	13255000	778320	570220	11204000	947120	9104400	12043000	12607000	8588400	12648000	35034000	23679000	26248000	25230000	26565000	22824000	299580000	263520000	247220000	467430016	299070016	217910000	225860000	227290000	281430016	151930000	133820000	147120000	35888000	37802000	31855000	138890000	152160000	144860000	376049984	403500000	339990016	299310016	313440000	324849984	265770000	265450000	260230000	230630000	253540000	235540000	38186000	43814000	122350000	50516000	114730000	119000000	340020000	347300000	329990016	379820000	346540000	379300000	230650000	237780000	208400000	2.2435	0.0125993	5.39578	A0A2R6W1T2	A0A2R6W1T2	200	tr|A0A2R6W1T2|A0A2R6W1T2_MARPO	OG0002268	0.00570825
MARPO_0070s0072	A0A2R6WP18	0.726073	0.0593508	tr|A0A2R6WP18|A0A2R6WP18_MARPO Uncharacterized protein OS=Marchantia polymorpha OX=3197 GN=MARPO_0070s0072 PE=3 SV=1	25.5144	25.2843	25.2593	25.9544	25.9137	26.3682	NA	NA	NA	AT5G13930.1	+	MpSOK CT_Vector	12	12	1	416	416	31	42456	0	60468	7264300000	19	269	9679300	7840600	5877700	7160700	4778300	3914000	7886100	5400800	6188800	2396300	3950300	3620600	10450000	16124000	15463000	18777000	20768000	21554000	1069600	843390	991920	13514000	12997000	16769000	495400	446280	461930	645790	1492500	1793300	1724900	1478100	2001100	2333500	2049800	2044100	1344700	1229700	6731200	2081000	6573500	7525400	1028700	1190100	1025200	2292600	1592300	2193600	20435000	20398000	21019000	77134000	69925000	76299000	77242000	66488000	71191000	124480000	129020000	167940000	194290000	240410000	170340000	91914000	82983000	87156000	80293000	85685000	69183000	39291000	34097000	28272000	42877000	49000000	43944000	30172000	33347000	36505000	46309000	45988000	46879000	86112000	88614000	61783000	94361000	67651000	66909000	45851000	49222000	50019000	38048000	36164000	32918000	139780000	126890000	134550000	1.92001	0.0216042	4.36421	A0A2R6WP18	A0A2R6WP18	1217	tr|A0A2R6WP18|A0A2R6WP18_MARPO	OG0000033	0.0120224
MARPO_0006s0049	A0A2R6XPH0	0.724976	0.0580605	tr|A0A2R6XPH0|A0A2R6XPH0_MARPO Glycine cleavage system H protein OS=Marchantia polymorpha OX=3197 GN=MARPO_0006s0049 PE=3 SV=1	28.7211	28.8665	28.972	29.3531	29.5271	29.8542	NA	NA	NA	AT1G32470.1, AT2G35120.1, AT2G35370.1	+	MpSOK CT_Vector	5	5	5	448	448	448	17518	0	15351	32306000000	10	277	97801000	158710000	96569000	78096000	69677000	63203000	140520000	98591000	80598000	83760000	84670000	68079000	78830000	93588000	84965000	56076000	53277000	65597000	6460300	5812500	5104000	37791000	52661000	52179000	13369000	10001000	14195000	18228000	17844000	12906000	15216000	8331800	13068000	13444000	14846000	10113000	25179000	30340000	47277000	26289000	44019000	49463000	51624000	29815000	61024000	64358000	46521000	65430000	59031000	58039000	56234000	760649984	838350016	1143500032	1632099968	1213699968	1058099968	616940032	463840000	630089984	443510016	620780032	380849984	450649984	512840000	425350016	179390000	186890000	168310000	538329984	457000000	531089984	327230016	250820000	245030000	231080000	193240000	223170000	169850000	166380000	165770000	955320000	1059100032	297620000	1119800064	320360000	332830016	701350016	802369984	876140032	385860000	393870016	440889984	255480000	268940000	301689984	1.93999	0.0208324	4.42327	A0A2R6XPH0	A0A2R6XPH0	2834	tr|A0A2R6XPH0|A0A2R6XPH0_MARPO	OG0004415	0.0114818
MARPO_0179s0017	A0A2R6W251	0.72311	0.0333678	tr|A0A2R6W251|A0A2R6W251_MARPO N-acetyltransferase domain-containing protein OS=Marchantia polymorpha OX=3197 GN=MARPO_0179s0017 PE=4 SV=1	24.3054	24.5259	24.7138	25.1457	25.2726	25.2962	NA	NA	NA	AT2G39020.1, AT2G39030.1	+	MpSOK CT_Vector	4	4	4	241	241	241	23585	0	1379	1199200000	12	65	3006400	4950300	3884400	2470700	1574300	1542100	3259200	4282600	1923200	1671100	2491000	2254700	2740900	2383700	2405500	1551100	1778600	1063800	90531	141710	62678	2968600	1723100	2855400	261540	142340	0	443120	387190	366140	450820	389400	687920	801550	1349600	1170600	252440	797200	3564900	186480	0	2090200	1475200	1135200	1075500	2293300	1998300	3004300	633700	1069700	1585500	40881000	31491000	35600000	73459000	43840000	42483000	34430000	24446000	38516000	26095000	35008000	16488000	0	15961000	0	14946000	14241000	16537000	23164000	0	0	16251000	0	0	0	0	14836000	16419000	18656000	16412000	0	34010000	28163000	0	0	20220000	27942000	36081000	30902000	26149000	23118000	29983000	12394000	0	17841000	2.32879	0.0116806	5.6971	A0A2R6W251	A0A2R6W251	213	tr|A0A2R6W251|A0A2R6W251_MARPO	OG0003459	0.0046904
MARPO_0008s0135	A0A2R6XMN6	0.723001	0.0612444	tr|A0A2R6XMN6|A0A2R6XMN6_MARPO Protein kinase domain-containing protein OS=Marchantia polymorpha OX=3197 GN=MARPO_0008s0135 PE=4 SV=1	24.9112	25.302	25.4184	25.8147	25.9309	26.0551	NA	NA	NA	AT1G70430.1, AT1G70430.2, AT1G70430.3, AT1G70430.4, AT1G79640.1, AT1G79640.2, AT1G79640.3, AT1G79640.4, AT1G79640.5, AT1G79640.6, AT4G10730.1, AT4G10730.2, AT4G24100.1, AT4G24100.2, AT4G24100.3, AT4G24100.4, AT5G14720.1, AT5G14720.2	+	MpSOK CT_Vector	26	26	26	412	412	412	78352	0	29995	7454000000	39	229	3293400	4145400	3098800	1146300	991180	710340	3573900	3408500	2097400	103540	65982	0	580550	1295900	882030	1024500	1178100	1879700	0	0	0	12812000	13629000	16115000	18379	0	71896	1178000	1816600	1583200	1686300	1373400	1724700	4961100	3340600	4148800	0	39083	4473900	0	3668900	4351000	623340	465110	645410	1890700	1750600	1878300	19224000	20149000	20369000	35954000	34784000	40057000	7512300	0	0	16216000	24187000	23982000	37140000	45499000	41792000	0	0	0	135260000	124340000	132780000	0	0	0	66243000	66033000	54584000	50712000	59667000	58554000	117900000	101980000	107670000	0	0	70344000	0	70780000	85506000	19167000	22021000	24215000	40028000	36719000	37024000	220120000	240650000	244880000	1.89618	0.0225052	4.29452	A0A2R6XMN6	A0A2R6XMN6	2743	tr|A0A2R6XMN6|A0A2R6XMN6_MARPO	OG0000080	0.0127006
MARPO_0052s0129	A0A2R6WWW3	0.720475	0.0551162	tr|A0A2R6WWW3|A0A2R6WWW3_MARPO SUI1 domain-containing protein OS=Marchantia polymorpha OX=3197 GN=MARPO_0052s0129 PE=3 SV=1;tr|A0A2R6WWX6|A0A2R6WWX6_MARPO SUI1 domain-containing protein OS=Marchantia polymorpha OX=3197 GN=MARPO_0052s0129 PE=3 SV=1	24.5488	24.6673	24.6567	25.1395	25.2451	25.6496	NA	NA	NA	AT1G54290.1, AT4G27130.1, AT5G54760.1, AT5G54760.2, AT5G54760.3, AT5G54760.4, AT5G54940.1, AT5G54940.2, AT5G54940.3	+	MpSOK CT_Vector	4	4	4	212	212	212	12626	0	14854	1272500000	4	72	11491000	13481000	9651600	8576100	7916900	7212600	11011000	10147000	8466200	4232900	2931500	6180200	4585100	1616500	9164700	5364800	5933100	6960500	2273000	2715300	1829800	10179000	6703300	5985100	2243500	1046100	3075400	4166700	2575800	4559800	4560800	2452700	5105100	2645400	5389100	4095300	981810	2442200	7320300	1379200	6712200	7800700	3277700	2571400	4608100	6555200	8001400	7056200	6114000	8690300	7109200	40667000	45779000	57490000	59290000	39076000	47434000	38372000	0	39606000	24931000	31477000	24409000	57816000	86194000	67769000	22686000	34860000	21841000	61623000	45335000	64907000	40278000	37047000	34878000	26110000	40841000	34623000	35905000	32683000	28857000	33324000	39240000	22696000	40641000	24052000	23970000	31136000	36896000	41054000	25959000	30778000	26799000	27361000	21253000	39729000	1.96656	0.0201639	4.50268	A0A2R6WWW3;A0A2R6WWX6	A0A2R6WWW3;A0A2R6WWX6	1576	tr|A0A2R6WWW3|A0A2R6WWW3_MARPO	OG0001158	0.0108004
MARPO_0050s0043	A0A2R6WXJ5	0.718784	0.0347911	tr|A0A2R6WXJ5|A0A2R6WXJ5_MARPO Plasma membrane ATPase OS=Marchantia polymorpha OX=3197 GN=MARPO_0050s0043 PE=3 SV=1	28.0674	28.1698	28.3836	28.815	28.8609	29.1013	NA	NA	NA	AT1G17260.1, AT1G80660.1, AT1G80660.2, AT1G80660.3, AT1G80660.4, AT2G07560.1, AT2G18960.1, AT2G18960.2, AT2G18960.3, AT2G24520.1, AT2G24520.2, AT2G24520.3, AT2G24520.4, AT3G42640.1, AT3G47950.1, AT3G47950.2, AT3G60330.1, AT3G60330.2, AT3G60330.3, AT3G60330.4, AT4G11730.1, AT4G30190.1, AT4G30190.2, AT5G57350.1, AT5G57350.2, AT5G57350.3, AT5G57350.4, AT5G62670.1	+	MpSOK CT_Vector	47	47	23	553	553	301	10476	0	32331	10500000000000	47	1446	48401000	57423000	47486000	15263000	10133000	9431200	55410000	47945000	38387000	5152700	3927900	4152200	13195000	15056000	15937000	6622400	8092700	7234100	717290	521830	983640	17281000	16584000	18717000	1202500	1249700	1574100	5876200	5287200	6639800	94984000	77416000	89198000	47887000	45105000	47371000	1290000	1535500	6379500	1601000	5808400	6570600	4575200	4468200	7655500	145530000	146560000	134700000	36068000	36413000	36248000	195760000	165950000	212470000	161360000	81069000	77490000	170860000	154060000	204070000	86022000	126210000	73308000	72845000	84266000	106730000	136000000	158920000	133630000	106250000	97696000	93113000	178790000	157820000	157510000	1726200064	1690400000	1813299968	862179968	855449984	907790016	86449000	101830000	74930000	107540000	74815000	77346000	181020000	211700000	194750000	1702499968	1741200000	1859399936	310289984	330340000	340110016	2.29764	0.0125904	5.5855	A0A2R6WXJ5	A0A2R6WXJ5	1605	tr|A0A2R6WXJ5|A0A2R6WXJ5_MARPO	OG0000025	0.00503922
MARPO_0015s0194	A0A2R6XH36	0.716199	0.32278	tr|A0A2R6XH36|A0A2R6XH36_MARPO Uncharacterized protein OS=Marchantia polymorpha OX=3197 GN=MARPO_0015s0194 PE=3 SV=1	22.2511	22.1073	21.2519	22.0699	22.5245	23.1646	NA	NA	NA	AT5G13680.1			13	13	13	138	138	138	1537	0	39894	698020000	65	44	57769	19644	59454	40849	16039	44507	86889	39490	77208	0	0	0	65409	87603	53965	39991	0	77534	0	0	0	469040	843210	767570	24861	13723	0	116180	105930	157330	53723	82036	66309	54184	184730	144470	0	21148	23283	0	54238	48358	0	0	17852	187220	88180	21037	422070	371710	765140	0	2603400	7988200	0	0	0	0	4847600	5914700	4628200	0	2689400	0	0	0	23414000	26681000	32510000	0	0	0	4346100	17148000	10850000	10782000	8648200	6246300	8732600	8982200	6305400	0	0	0	0	4645600	3410000	0	0	4282200	9395600	10534000	8633700	24052000	24822000	29545000	0.737862	0.221332	1.60915	A0A2R6XH36	A0A2R6XH36	2484	tr|A0A2R6XH36|A0A2R6XH36_MARPO	OG0006356	0.182868
MARPO_0188s0003	A0A2R6W1C1	0.715096	0.109544	tr|A0A2R6W1C1|A0A2R6W1C1_MARPO C2 domain-containing protein OS=Marchantia polymorpha OX=3197 GN=MARPO_0188s0003 PE=4 SV=1;tr|A0A2R6W1C6|A0A2R6W1C6_MARPO C2 domain-containing protein OS=Marchantia polymorpha OX=3197 GN=MARPO_0188s0003 PE=4 SV=1	24.8722	25.2678	25.6278	26.0804	25.8786	25.9541	NA	NA	NA	AT4G34150.1			8	8	8	337	337	337	30012	0	15268	3366100000	8	141	7681300	12872000	10736000	4503100	4965400	2783000	14019000	14009000	8747100	15686000	26185000	16696000	3612400	8353900	1577600	2169300	916690	1261800	702050	382300	868130	2879700	824360	3563400	10977000	11177000	11289000	2075700	2890900	2068700	3925600	1429800	2907800	1702400	1322300	1382000	770080	1021500	868980	510170	992760	328550	180780	231050	349980	17251000	14293000	15356000	9537300	10549000	12441000	35172000	49556000	65915000	183190000	182020000	190090000	37963000	31344000	29997000	17603000	17159000	13307000	31660000	31470000	46956000	12589000	10399000	16025000	392340000	356009984	335809984	32725000	23685000	18871000	46993000	35298000	42168000	24972000	28769000	19889000	25517000	22673000	12371000	20603000	0	0	0	0	0	51498000	53443000	73482000	34732000	32266000	41039000	1.46777	0.0508021	3.16383	A0A2R6W1C1;A0A2R6W1C6	A0A2R6W1C1;A0A2R6W1C6	174	tr|A0A2R6W1C1|A0A2R6W1C1_MARPO	OG0000935	0.0340588
MARPO_0040s0085	A0A2R6X2S3	0.713975	0.140945	tr|A0A2R6X2S3|A0A2R6X2S3_MARPO W2 domain-containing protein OS=Marchantia polymorpha OX=3197 GN=MARPO_0040s0085 PE=3 SV=1	24.4381	24.2838	23.8912	24.8297	24.6263	25.2989	NA	NA	NA	AT1G36730.1, AT1G77840.1			6	6	6	158	158	158	50371	0	11263	1106900000	21	66	1728400	1914700	1442500	1126700	823470	818370	1028600	1489800	1134000	493890	579630	518870	657440	1509600	891520	1189900	1286500	899860	115350	91583	119550	1473400	1245800	1279000	145260	194230	115640	315710	472120	492200	525220	427120	535920	227620	426560	505360	170980	51126	570790	109040	440560	472300	222810	53351	249580	1056000	813710	595470	753620	761980	755930	32066000	22628000	33480000	15052000	16017000	15654000	18914000	16005000	33010000	17852000	29540000	13480000	0	0	0	18731000	17649000	17789000	22021000	28135000	20515000	38216000	35190000	32914000	26901000	19167000	24814000	34585000	31080000	26201000	17708000	17910000	12795000	14330000	10297000	10569000	12582000	16175000	12214000	15909000	28422000	25635000	16140000	18694000	19081000	1.30064	0.0702477	2.77557	A0A2R6X2S3	A0A2R6X2S3	1841	tr|A0A2R6X2S3|A0A2R6X2S3_MARPO	OG0003710	0.0500447
MARPO_0002s0142	A0A2R6XU95	0.71042	0.0549501	tr|A0A2R6XU95|A0A2R6XU95_MARPO Uncharacterized protein OS=Marchantia polymorpha OX=3197 GN=MARPO_0002s0142 PE=4 SV=1	24.9805	25.0277	25.1593	25.533	25.7248	26.0409	NA	NA	NA	AT1G06950.1	+	MpSOK CT_Vector	37	37	37	456	456	456	11158	0	17523	10969000000	55	599	4161600	5792900	3507100	4249100	1886000	1527300	3895200	4041300	3692800	2061700	2502300	2624600	5447100	6933800	5037200	6033300	6646600	7214900	192570	86158	84947	3745400	5417700	5748900	1207100	1414100	1191400	1900500	2361600	1940500	2585800	2219500	2432300	2366600	2201400	2945100	159690	262660	1732200	235230	1899300	2441700	1601200	1362500	2369000	4758200	4703400	3458900	3357600	4051900	4299000	45974000	44589000	51601000	70763000	64654000	64166000	69871000	67471000	83937000	90515000	115010000	81061000	23998000	13480000	14025000	45363000	44807000	41127000	83407000	82641000	86198000	77484000	64577000	61474000	53951000	63590000	63314000	50982000	50767000	59763000	21899000	31370000	32178000	28194000	29374000	27881000	57016000	67412000	62708000	53759000	56024000	58483000	36829000	38423000	42047000	1.96981	0.0198795	4.51247	A0A2R6XU95	A0A2R6XU95	3078	tr|A0A2R6XU95|A0A2R6XU95_MARPO	OG0003664	0.0107198
MARPO_0009s0142	A0A2R6XLU0	0.709899	0.170216	tr|A0A2R6XLU0|A0A2R6XLU0_MARPO Uncharacterized protein OS=Marchantia polymorpha OX=3197 GN=MARPO_0009s0142 PE=3 SV=1	24.2714	23.3312	23.5553	24.4675	24.4045	24.4156	NA	NA	NA	AT2G45810.1, AT3G61240.1, AT3G61240.2, AT4G00660.1, AT4G00660.2			13	13	13	324	324	324	58134	0	39837	2011400000	27	101	633630	567420	824600	143190	268510	223690	923650	574180	640320	139880	216640	122360	601110	516050	570290	540750	125820	988490	30248	24191	30323	1068900	1715300	1444400	29204	47623	17836	453200	827290	669510	971950	991580	1061900	641700	649600	667100	96201	78569	0	39484	0	0	20017	0	0	1410600	1198900	1078100	6408200	4210500	5794500	10357000	11795000	7815500	9758900	12825000	15040000	18228000	17023000	20232000	13864000	7810600	27158000	12209000	6846400	10446000	21501000	32425000	31922000	8981600	12237000	7947300	30878000	37135000	33474000	46725000	47327000	52435000	29930000	30600000	26520000	15206000	13898000	0	10640000	0	0	0	0	0	29785000	24330000	28023000	55938000	55594000	62748000	1.17442	0.0879891	2.49781	A0A2R6XLU0	A0A2R6XLU0	2699	tr|A0A2R6XLU0|A0A2R6XLU0_MARPO	OG0004147	0.0669233
MARPO_0062s0085	A0A2R6WS36	0.705444	0.0402979	tr|A0A2R6WS36|A0A2R6WS36_MARPO Uncharacterized protein OS=Marchantia polymorpha OX=3197 GN=MARPO_0062s0085 PE=3 SV=1;tr|A0A2R6WRV0|A0A2R6WRV0_MARPO Uncharacterized protein OS=Marchantia polymorpha OX=3197 GN=MARPO_0062s0010 PE=3 SV=1	26.8252	26.8073	27.0394	27.5427	27.4326	27.8129	NA	NA	NA	AT2G33040.1	+	MpSOK CT_Vector	13	13	13	449	449	449	35716	0	14268	13915000000	15	497	50831000	44086000	34805000	25292000	18940000	12523000	42613000	36638000	26693000	22084000	29306000	27764000	18253000	24768000	19265000	13085000	14808000	17565000	1795900	1262300	1242600	20605000	19741000	27932000	6309400	7317400	6130100	5041300	8199700	7830100	9784000	6688800	8569800	9220000	9831200	8733600	3001800	4246700	12864000	4378500	9239300	11983000	4806600	3385600	4965100	20088000	16784000	14305000	19089000	18915000	17704000	187240000	162560000	196440000	372390016	293830016	274360000	126700000	110040000	147450000	88514000	130790000	87894000	123080000	150470000	144140000	79036000	83537000	81041000	271009984	253550000	228420000	116340000	104840000	100430000	100320000	111020000	102840000	92589000	104100000	100210000	120380000	143860000	72392000	119340000	59865000	67701000	73394000	87430000	78796000	80260000	86911000	91190000	94375000	67891000	77327000	2.18967	0.0143333	5.2123	A0A2R6WS36;A0A2R6WRV0	A0A2R6WS36;A0A2R6WRV0	1353	tr|A0A2R6WS36|A0A2R6WS36_MARPO	OG0003786	0.00646145
MARPO_0083s0025	A0A2R6WJL5	0.703375	0.0425263	tr|A0A2R6WJL5|A0A2R6WJL5_MARPO Acetyl-CoA carboxytransferase OS=Marchantia polymorpha OX=3197 GN=MARPO_0083s0025 PE=3 SV=1	24.7973	24.7842	24.9191	25.2962	25.57	25.7446	NA	NA	NA	AT2G38040.1, AT2G38040.2	+	MpSOK CT_Vector	11	11	11	305	305	305	551	0	9582	5450500000	28	287	3821500	3585900	2732400	2089700	1472300	1270700	1991600	3450100	2446100	2508500	3030200	2735400	4929400	5529700	4687200	2464200	3928700	3373200	12623	21504	41259	3220500	3743000	3550600	1039600	1466500	1423500	660710	1416900	875630	1099900	933010	1004700	1616800	1576800	1690300	268030	480800	1368300	506280	1141900	944490	3538600	2586000	3372100	3037400	2818800	2555000	4367600	4058800	5001500	36753000	40633000	38808000	99905000	76356000	75207000	83381000	73826000	102720000	54385000	73679000	50732000	0	4189800	7860000	36260000	35921000	31861000	126750000	125330000	121110000	45132000	35971000	42012000	29270000	31862000	31856000	34160000	34543000	40131000	37250000	37126000	18627000	44069000	19732000	15996000	113280000	127060000	100440000	42092000	44119000	46288000	47304000	46430000	49912000	2.16197	0.0156304	5.11983	A0A2R6WJL5	A0A2R6WJL5	1007	tr|A0A2R6WJL5|A0A2R6WJL5_MARPO	OG0003155	0.00688695
MARPO_0076s0020	A0A2R6WLN0	0.69852	0.203875	tr|A0A2R6WLN0|A0A2R6WLN0_MARPO Uncharacterized protein OS=Marchantia polymorpha OX=3197 GN=MARPO_0076s0020 PE=4 SV=1	22.9974	23.1145	22.6092	23.1243	23.6199	24.0724	NA	NA	NA	AT5G08610.1, AT5G08620.1, AT5G63630.1, AT5G63630.2			3	3	3	44	44	44	94473	43103	55605	338590000	52	24	256820	408000	309100	138650	63886	167330	268520	160540	212690	48683	79915	63576	104700	153170	40604	53519	75407	73766	0	0	0	287030	276260	324300	13440	19428	30675	113050	66170	112100	319000	141570	257710	141680	81738	167370	0	17791	0	0	92060	14476	52491	16216	53405	161090	244100	161440	299540	233220	278110	0	0	17007000	0	10224000	9364100	7103000	13135000	0	0	0	5973800	0	0	0	7324900	6539700	10116000	0	0	0	13620000	0	11958000	36644000	12666000	16604000	10271000	0	11882000	0	0	0	0	5291700	0	5393800	0	7347800	18372000	14384000	10526000	12280000	0	13853000	1.04678	0.114694	2.22823	A0A2R6WLN0	A0A2R6WLN0	1117	tr|A0A2R6WLN0|A0A2R6WLN0_MARPO	OG0004997	0.0897876
MARPO_0086s0041	A0A2R6WIN7	0.697224	0.167505	tr|A0A2R6WIN7|A0A2R6WIN7_MARPO Uncharacterized protein OS=Marchantia polymorpha OX=3197 GN=MARPO_0086s0041 PE=3 SV=1	23.5385	23.5745	24.0935	24.1502	24.8419	24.3061	NA	NA	NA	AT3G16950.1, AT3G16950.2, AT4G16155.1			8	8	8	186	186	186	61142	0	10464	818900000	24	27	1537000	1639700	1216100	1144100	66913	949860	672130	541490	644940	615870	1286000	492170	421850	221540	578310	165210	344590	1433700	26676	54147	23782	347950	203600	1305200	61230	56247	176580	109720	242400	245800	339110	122130	125750	774370	119090	142070	63545	0	137790	40958	242920	192440	391190	135280	200010	349070	102490	141840	239920	173960	135600	16796000	19807000	45241000	82356000	58966000	68063000	13494000	13399000	14835000	0	0	0	0	17502000	0	7048000	7111400	0	20962000	19992000	21707000	14061000	16366000	13070000	10712000	13100000	10688000	15968000	9955300	10514000	0	0	0	0	10044000	10720000	19857000	0	20979000	9631500	7755600	0	4668600	0	0	1.18874	0.0871634	2.52872	A0A2R6WIN7	A0A2R6WIN7	975	tr|A0A2R6WIN7|A0A2R6WIN7_MARPO	OG0003502	0.064753
MARPO_0012s0145	A0A2R6XJB4	0.69711	0.0691355	tr|A0A2R6XJB4|A0A2R6XJB4_MARPO Phenylalanine--tRNA ligase OS=Marchantia polymorpha OX=3197 GN=MARPO_0012s0145 PE=3 SV=1	24.988	24.9062	25.1124	25.4493	25.6454	26.0032	NA	NA	NA	AT4G39280.1, AT4G39280.2	+	MpSOK CT_Vector	6	6	6	148	148	148	56449	0	31853	1509400000	23	85	2969500	3310000	3081200	1589900	1332700	1389800	1933000	2312700	1823100	992220	1350400	323200	2058600	2406500	1363800	2111800	2285400	2845700	0	22576	89921	1286500	2663200	929390	157320	111650	82048	501630	797240	636150	203850	586100	1019500	138130	658280	973650	0	81531	286420	69919	277980	295730	52017	189540	586320	1510500	1202100	1005800	480510	2653700	1842300	35248000	38914000	51426000	64272000	34990000	26072000	47212000	43453000	54566000	44637000	69925000	50049000	0	0	0	37743000	38517000	46880000	34855000	21926000	40172000	37288000	41211000	38923000	40203000	29191000	48519000	29621000	27079000	36971000	0	32220000	15521000	33754000	12737000	15535000	26296000	26342000	30238000	28928000	30070000	24239000	39432000	37641000	32526000	1.80398	0.0289788	4.03226	A0A2R6XJB4	A0A2R6XJB4	2584	tr|A0A2R6XJB4|A0A2R6XJB4_MARPO	OG0005875	0.0157042
MARPO_0135s0025	A0A2R6W7E8	0.695006	0.0902971	tr|A0A2R6W7E8|A0A2R6W7E8_MARPO Uncharacterized protein OS=Marchantia polymorpha OX=3197 GN=MARPO_0135s0025 PE=3 SV=1	24.2914	23.8996	23.6033	24.6519	24.6127	24.6147	NA	NA	NA	AT1G64790.1, AT1G64790.2, AT1G64790.3	+	MpSOK CT_Vector	47	47	47	249	249	249	28457	0	24246	6496400000	136	570	928260	920640	543200	473430	477480	285990	978850	791800	515240	182500	211380	165930	810130	1115800	854360	792500	531520	1207600	24021	15610	17393	2451800	2658000	2715900	85041	84358	86919	645900	997690	1039900	1087700	973560	1054200	1034600	908480	1165300	62521	108920	54859	93912	45302	73316	84689	44204	59928	1038600	909650	795030	2160300	2535900	2541900	22972000	20516000	17660000	10012000	11392000	10350000	25010000	30017000	26411000	27388000	26664000	32427000	1457400	2611800	0	45417000	48014000	52476000	12175000	12064000	11903000	56822000	56184000	57758000	52345000	61008000	59439000	48053000	45301000	49628000	5657800	11922000	1403300	11708000	1847500	2924800	8832000	4539400	6476600	40142000	37038000	32443000	51607000	50679000	53369000	1.59616	0.0393676	3.48043	A0A2R6W7E8	A0A2R6W7E8	451	tr|A0A2R6W7E8|A0A2R6W7E8_MARPO	OG0005215	0.0253421
MARPO_0060s0108	A0A2R6WT63	0.694248	0.0111097	tr|A0A2R6WT63|A0A2R6WT63_MARPO Uncharacterized protein OS=Marchantia polymorpha OX=3197 GN=MARPO_0060s0108 PE=4 SV=1	23.8711	23.9449	24.0763	24.6663	24.594	24.7146	NA	NA	NA	AT3G08780.1, AT3G08780.2	+	MpSOK CT_Vector	14	14	14	488	488	488	46539	0	20936	5017900000	24	193	1903900	2284100	1614700	778870	478760	364380	2634000	2240800	1307900	0	0	0	629090	842040	851400	681180	497780	560290	0	0	0	5384100	4557100	5715000	0	0	0	215250	554490	278240	6363400	5729900	6718900	6116600	5626200	5261700	0	0	829250	0	553740	326440	104930	192820	311770	7520400	7815400	7823900	18612000	17449000	17999000	12956000	7657400	15176000	0	0	0	11743000	12194000	14340000	13110000	8813400	2407600	0	0	0	42483000	35718000	40717000	0	0	0	10808000	13968000	8300500	128440000	124620000	144280000	113810000	102350000	96444000	0	0	6393000	0	8393500	4507800	0	10947000	11517000	81229000	105380000	113060000	168580000	150430000	189320000	3.24865	0.00113684	9.9904	A0A2R6WT63	A0A2R6WT63	1403	tr|A0A2R6WT63|A0A2R6WT63_MARPO	OG0004887	0.000564097
MARPO_0111s0029	A0A2R6WC89	0.684949	0.104601	tr|A0A2R6WC89|A0A2R6WC89_MARPO Uncharacterized protein OS=Marchantia polymorpha OX=3197 GN=MARPO_0111s0029 PE=3 SV=1	25.2401	25.3323	25.8872	26.0758	26.1538	26.2848	NA	NA	NA	AT5G52840.1, AT5G52840.2	+	MpSOK CT_Vector	9	9	9	761	761	761	15287	0	53141	2680800000	10	126	17212000	16256000	15371000	7476100	8568300	7049000	11008000	13222000	9578600	6827800	9710000	8254900	8469600	9531400	8105200	5923600	7178300	9380900	208490	140690	52678	5353800	4607800	6068500	848910	943320	749840	107350	530510	673580	619200	1014300	752050	1075400	1165500	781440	550150	750760	4213900	395810	2054600	3766700	1784800	1397700	1724600	3187500	2532000	2261400	1570300	1756400	3919600	65602000	68586000	89234000	147200000	112750000	102640000	67574000	49419000	68197000	52937000	68668000	54975000	10886000	9861200	0	16186000	18919000	18110000	45897000	43618000	42536000	0	8828700	15112000	12241000	13946000	9719300	7898300	9744900	8286100	17620000	19943000	23983000	14162000	14647000	24539000	29724000	35734000	43407000	16551000	21014000	18388000	8357400	9332700	21542000	1.50126	0.047844	3.24477	A0A2R6WC89	A0A2R6WC89	665	tr|A0A2R6WC89|A0A2R6WC89_MARPO	OG0006407	0.0315312
MARPO_0081s0061	A0A2R6WKE8	0.682642	0.0130292	tr|A0A2R6WKE8|A0A2R6WKE8_MARPO 3-isopropylmalate dehydratase OS=Marchantia polymorpha OX=3197 GN=MARPO_0081s0061 PE=4 SV=1	25.6877	25.4761	25.6198	26.2358	26.2436	26.3521	NA	NA	NA	AT4G13430.1	+	MpSOK CT_Vector	12	12	12	277	277	277	5543	0	43895	4879800000	28	273	4633900	3100800	3949200	1592000	1351400	2687900	4489400	5061400	3748300	2172600	2155400	1825400	4941800	6202200	3955100	2753100	4880600	2697900	69417	153180	50723	3117500	4834400	2288300	735430	954270	1048400	2438000	2965400	2748300	1458300	1363000	1882300	2869100	2157100	2945500	111000	250340	2911400	527230	1903800	2641000	1913200	1574200	1996900	3670900	2856200	3479600	2812800	2633900	2400900	69123000	72787000	88910000	104710000	80311000	79175000	96935000	80632000	100100000	79924000	85589000	64986000	0	38996000	23119000	44391000	46776000	44003000	91745000	94200000	98013000	108790000	89103000	94315000	81670000	77277000	84321000	67420000	70620000	79086000	49728000	53203000	40759000	51858000	36630000	36541000	80954000	77650000	83209000	65383000	57203000	63915000	39791000	43607000	48224000	3.14256	0.00227451	9.37827	A0A2R6WKE8	A0A2R6WKE8	1059	tr|A0A2R6WKE8|A0A2R6WKE8_MARPO	OG0005836	0.000720175
MARPO_0005s0291	A0A2R6XRL7	0.672179	0.108259	tr|A0A2R6XRL7|A0A2R6XRL7_MARPO D-fructose-1,6-bisphosphate 1-phosphohydrolase OS=Marchantia polymorpha OX=3197 GN=MARPO_0005s0291 PE=3 SV=1	25.8559	26.1443	26.3705	26.6003	26.697	27.09	NA	NA	NA	AT1G43670.1	+	MpSOK CT_Vector	15	15	15	538	538	538	36878	0	12811	5640700000	17	291	15195000	18908000	11817000	10224000	7219600	5589200	11829000	14433000	9973700	3483100	8394600	7545100	5379600	5181900	3265500	4874600	3909800	5889100	179690	171630	219890	6341000	6116700	11033000	568080	568590	576430	1163500	1202400	1415600	916870	397170	197830	156490	752060	730490	149120	62235	11292000	377420	3937400	9496500	3531100	2409900	4125500	3680100	3608200	2568900	5761700	4135300	4179200	115830000	99352000	102190000	125930000	110340000	117190000	79574000	55554000	47010000	57411000	89224000	58259000	23190000	26302000	29113000	44450000	38188000	46504000	42213000	49786000	47147000	38043000	33773000	30994000	21552000	12398000	8046000	13112000	24436000	9706100	6339900	9786300	65055000	18461000	46999000	62773000	84641000	80891000	94273000	36319000	41115000	37407000	38172000	39113000	32812000	1.47568	0.0499585	3.18285	A0A2R6XRL7	A0A2R6XRL7	2943	tr|A0A2R6XRL7|A0A2R6XRL7_MARPO	OG0003713	0.033444
MARPO_0103s0061	A0A2R6WE25	0.669969	0.08025	tr|A0A2R6WE25|A0A2R6WE25_MARPO Uncharacterized protein OS=Marchantia polymorpha OX=3197 GN=MARPO_0103s0061 PE=3 SV=1	25.735	25.7883	26.1337	26.4284	26.4272	26.8113	NA	NA	NA	AT4G02580.1	+	MpSOK CT_Vector	8	8	8	353	353	353	30076	0	45055	3298800000	13	154	13364000	9156900	12534000	8911600	6624500	4447100	13875000	9352200	6374800	10345000	9581400	12655000	8581100	13092000	11290000	9193400	9939100	9662400	228600	271210	773860	6176200	4326400	3362000	1442100	1985300	1310000	1318900	1984900	2068000	1890700	1965500	2201900	1039000	1215000	1598000	815160	629120	1771000	520420	2414400	2214100	2471500	1174500	1762800	4684300	3950400	3976500	3871500	3471800	4072500	82951000	83829000	115940000	253270000	154880000	169670000	84236000	73179000	100440000	82536000	117710000	67885000	21515000	24800000	19106000	29971000	21990000	28504000	96524000	85532000	72480000	36867000	36158000	35661000	27682000	36048000	38457000	20805000	19581000	28485000	36233000	40221000	19287000	32469000	20430000	16749000	43157000	56015000	49483000	29917000	32212000	37330000	24894000	24061000	27866000	1.69924	0.0347554	3.74767	A0A2R6WE25	A0A2R6WE25	753	tr|A0A2R6WE25|A0A2R6WE25_MARPO	OG0002953	0.0199874
MARPO_0007s0249	A0A2R6XPD5	0.669898	0.140945	tr|A0A2R6XPD5|A0A2R6XPD5_MARPO Alba domain-containing protein OS=Marchantia polymorpha OX=3197 GN=MARPO_0007s0249 PE=4 SV=1	26.1267	25.9529	26.4078	26.483	26.8329	27.1812	NA	NA	NA	AT1G20220.1, AT1G76010.1, AT1G76010.2, AT3G07030.1, AT3G07030.2, AT3G07030.3, AT3G07030.4, AT3G07030.5			7	7	7	318	318	318	32214	0	39484	8266400000	12	260	18041000	20273000	18048000	6128700	5814500	4031800	9915600	10720000	7709400	5218400	7749000	7551500	13980000	27278000	17615000	12148000	11999000	14814000	562630	879300	941990	14303000	20807000	16523000	4231500	3783800	3824800	3108000	3693700	3808800	3397800	3722200	3771500	3897700	3532500	2349500	513600	541520	11951000	666220	10077000	12026000	1797300	1464800	1899600	5275000	4635700	4235400	7543200	9006400	8856900	100250000	108950000	117080000	222900000	167000000	158310000	201990000	175380000	262020000	174970000	235070000	153210000	79725000	112960000	130920000	90850000	109950000	100510000	362040000	256460000	289600000	119630000	95251000	101840000	68264000	84724000	82954000	67064000	74050000	72212000	32599000	36826000	91560000	34197000	88218000	87560000	45286000	60854000	59236000	50745000	49100000	56033000	70421000	66432000	64372000	1.30133	0.0704606	2.77712	A0A2R6XPD5	A0A2R6XPD5	2831	tr|A0A2R6XPD5|A0A2R6XPD5_MARPO	OG0000851	0.0499652
MARPO_0036s0058	A0A2R6X4P4	0.659135	0.11877	tr|A0A2R6X4P4|A0A2R6X4P4_MARPO N-acetyl-glutamate semialdehyde dehydrogenase OS=Marchantia polymorpha OX=3197 GN=MARPO_0036s0058 PE=3 SV=1	24.117	24.809	24.6051	25.0324	25.2605	25.2157	NA	NA	NA	AT2G19940.1, AT2G19940.2, AT2G19940.3			9	9	9	254	254	254	44583	0	16481	1694100000	24	94	1473200	2929100	1716300	587050	584760	1160800	1650900	1339700	1040300	748470	893500	733790	1642000	2707200	2054000	768220	887760	1402700	0	0	0	1304100	1435600	1765100	11150	485890	277640	1510000	1412100	1532200	1767300	1283800	506060	2387800	1559100	2117600	0	0	0	23099	507250	369650	566480	316620	628410	2208500	1580400	2605500	1839400	2257500	1674300	36848000	30247000	36170000	48296000	42424000	41147000	53616000	47147000	52658000	30278000	56436000	29366000	0	0	0	27897000	27959000	23663000	22325000	52744000	32171000	48071000	37168000	47952000	37811000	49638000	40298000	40840000	34952000	51079000	0	0	0	0	13385000	0	35680000	24262000	32362000	33480000	35890000	35732000	25774000	26479000	28868000	1.41561	0.0539306	3.03993	A0A2R6X4P4	A0A2R6X4P4	1913	tr|A0A2R6X4P4|A0A2R6X4P4_MARPO	OG0002877	0.0384049
MARPO_0114s0042	A0A2R6WBK5	0.658936	0.207627	tr|A0A2R6WBK5|A0A2R6WBK5_MARPO 40S ribosomal protein S25 OS=Marchantia polymorpha OX=3197 GN=MARPO_0114s0042 PE=3 SV=1	26.4455	26.4922	27.2155	27.1141	27.3273	27.6887	NA	NA	NA	AT2G16360.1, AT2G21580.1, AT2G21580.2, AT4G34555.1, AT4G39200.1, AT4G39200.2			3	3	3	339	339	339	12055	0	72911	7949100000	5	197	44846000	52542000	57839000	35932000	29419000	29830000	44960000	45148000	37842000	25850000	35235000	31594000	87235000	110490000	98062000	55717000	64878000	70793000	7577700	9479400	7364600	33825000	36187000	37635000	11258000	10674000	12625000	8339500	9622800	11973000	10167000	10010000	10599000	7913400	7682200	8876100	6662800	4336000	38192000	8221100	33084000	36075000	9582000	7149800	12333000	8573900	11460000	11543000	17495000	31554000	29862000	166740000	171170000	262400000	300049984	235960000	223180000	388620000	302660000	446460000	256800000	355190016	231330000	203770000	306340000	254480000	71138000	82517000	74940000	286500000	230770000	257590000	96935000	71422000	86487000	57718000	74935000	71947000	44670000	47565000	55532000	117250000	102160000	112630000	131180000	119320000	115870000	78838000	95778000	109080000	41118000	43343000	45151000	69763000	80632000	77311000	1.02999	0.118901	2.1935	A0A2R6WBK5	A0A2R6WBK5	636	tr|A0A2R6WBK5|A0A2R6WBK5_MARPO	OG0001574	0.0933269
MARPO_0024s0110	A0A2R6XC01	0.656492	0.0505065	tr|A0A2R6XC01|A0A2R6XC01_MARPO Uncharacterized protein OS=Marchantia polymorpha OX=3197 GN=MARPO_0024s0110 PE=4 SV=1	26.6596	26.2424	26.6188	27.1421	27.2395	27.1087	NA	NA	NA	AT1G48600.1, AT1G48600.2, AT1G73600.1, AT1G73600.2, AT3G18000.1	+	MpSOK CT_Vector	15	15	15	395	395	395	55823	0	20286	8365800000	32	381	13022000	11805000	9293900	6090600	5477600	3457300	11220000	9145100	6869000	3298500	5649500	4925700	3080100	3592500	2202600	1023100	1064500	1593400	51720	19697	18217	3318400	2912800	3240400	876530	1039800	1213000	2436300	3681600	3041500	2264900	2051000	2242000	5035300	4007300	3818200	37586	117120	1394600	104110	952900	1309300	3223500	1912200	3424300	5385700	5109100	4142700	3640000	4745200	4420400	131160000	129530000	132820000	193270000	159160000	156580000	59655000	41355000	49137000	23898000	26662000	24890000	5658900	4399500	0	28473000	28139000	29506000	110980000	104980000	111650000	106490000	106920000	103290000	56657000	76508000	76227000	110800000	111860000	110470000	3865600	9323200	24506000	7091500	18974000	21556000	116070000	114660000	120600000	69519000	68261000	75087000	44542000	49115000	52037000	2.04425	0.0203234	4.74089	A0A2R6XC01	A0A2R6XC01	2261	tr|A0A2R6XC01|A0A2R6XC01_MARPO	OG0005191	0.00903126
MARPO_0029s0022	A0A2R6X8P8	0.656026	0.109544	tr|A0A2R6X8P8|A0A2R6X8P8_MARPO Uncharacterized protein OS=Marchantia polymorpha OX=3197 GN=MARPO_0029s0022 PE=4 SV=1	25.8173	26.0978	26.4612	26.6724	26.7099	26.9621	NA	NA	NA				14	14	14	426	426	426	36053	0	10605	10887000000	19	348	8927300	11446000	11412000	7147100	3680800	6715400	10474000	7338200	8847600	2009500	2075500	1981200	7639300	15007000	9089500	9484400	7127100	6352200	249290	510380	459290	21559000	21476000	19583000	1672800	1753400	2024100	7898800	8520500	6220500	9589400	6114200	9294900	11041000	10594000	13362000	226300	181370	13733000	420750	9048400	7322300	4210200	5018600	4355700	10086000	6043700	6375600	22463000	22605000	24763000	80591000	84971000	100760000	80433000	76663000	57099000	124740000	102870000	141630000	107580000	89810000	80118000	13895000	33848000	37282000	101030000	120170000	92461000	116830000	102800000	98011000	173840000	130020000	148160000	114980000	112100000	136820000	135230000	132990000	153940000	28983000	22406000	86194000	28549000	79858000	81905000	74468000	95016000	89630000	72235000	83927000	78643000	121940000	139570000	143180000	1.46742	0.0507148	3.16298	A0A2R6X8P8	A0A2R6X8P8	2109	tr|A0A2R6X8P8|A0A2R6X8P8_MARPO	OG0003969	0.0340863
MARPO_0126s0014	A0A2R6W8W4	0.652023	0.0393986	tr|A0A2R6W8W4|A0A2R6W8W4_MARPO Mac domain-containing protein OS=Marchantia polymorpha OX=3197 GN=MARPO_0126s0014 PE=3 SV=1	24.7783	24.8225	25.0378	25.3634	25.5436	25.6876	NA	NA	NA		+	MpSOK CT_Vector	4	4	4	241	241	241	20769	0	33093	1680100000	8	65	5384600	6781100	5213800	4261400	3719100	2803700	4555100	4091000	4258000	1148100	810800	814460	1372100	2129600	2234700	2804400	3156800	3660500	0	0	0	5431400	5859200	7109300	176160	188130	152820	1965200	2070800	2216300	2497500	2360600	2244300	2043500	1834700	1991000	0	0	3659400	0	1068900	3316500	2157200	1703700	2446800	3069700	3443400	3215400	3669500	3531800	3746500	42053000	57693000	55613000	34615000	0	0	24503000	16058000	24494000	34941000	47498000	31045000	0	0	0	36281000	42567000	42499000	0	0	0	66948000	46419000	51248000	41873000	50619000	37654000	31149000	36471000	32005000	0	0	28971000	0	29645000	37511000	56069000	72146000	70553000	30306000	40924000	40350000	34209000	31994000	36609000	2.21121	0.0140274	5.28511	A0A2R6W8W4	A0A2R6W8W4	513	tr|A0A2R6W8W4|A0A2R6W8W4_MARPO	OG0008495	0.0061488
MARPO_0127s0040	A0A2R6W8R1	0.649409	0.658421	tr|A0A2R6W8R1|A0A2R6W8R1_MARPO Dihydrolipoamide acetyltransferase component of pyruvate dehydrogenase complex OS=Marchantia polymorpha OX=3197 GN=MARPO_0127s0040 PE=3 SV=1	22.2145	21.6845	21.0099	23.1724	23.1755	20.5092	NA	NA	NA	AT3G06850.1, AT3G06850.2			6	6	6	152	152	152	60049	0	24228	274910000	24	31	164800	193390	63452	0	37504	53141	180040	178840	59941	140460	321030	484080	430630	1258500	680470	152300	145190	414800	54586	30246	0	472730	101490	446490	23379	13337	67507	18583	53605	75096	92103	31048	124310	51585	41464	83207	10269	17373	0	0	0	0	21717	0	16451	250470	35276	90019	124600	498620	664330	0	0	0	4463400	10353000	23476000	21020000	31340000	13356000	5599300	2310500	18048000	0	0	0	5382800	0	4858600	0	0	0	0	3473400	0	4629700	0	4436400	0	2515700	0	0	0	0	0	0	0	0	0	0	3352200	0	3281100	0	4262000	6458700	0.272871	0.631361	0.680579	A0A2R6W8R1	A0A2R6W8R1	506	tr|A0A2R6W8R1|A0A2R6W8R1_MARPO	OG0006679	0.533494
MARPO_0015s0179	A0A2R6XH11	0.648236	0.0275591	tr|A0A2R6XH11|A0A2R6XH11_MARPO Mitogen-activated protein kinase OS=Marchantia polymorpha OX=3197 GN=MARPO_0015s0179 PE=3 SV=1	25.4801	25.4778	25.6873	26.1587	26.0845	26.3468	NA	NA	NA	AT1G01560.1, AT1G01560.2, AT1G01560.3, AT1G01560.4, AT1G07880.1, AT1G07880.2, AT1G10210.1, AT1G10210.2, AT1G10210.3, AT1G59580.1, AT1G59580.2, AT2G18170.1, AT2G43790.1, AT2G46070.1, AT2G46070.2, AT2G46070.3, AT3G45640.1, AT3G59790.1, AT4G01370.1, AT4G11330.1, AT4G36450.1	+	MpSOK CT_Vector	11	11	11	316	316	316	43072	0	72444	6059200000	17	290	9590700	10463000	6201200	3750200	5715700	2723900	10516000	8598800	5388600	2605500	5238200	4809700	9299600	14073000	8853200	7675400	5706700	8123400	1306300	686150	574070	6670100	6765000	8830900	542180	519900	157140	1537900	1884100	2269000	3329100	2742200	3155700	1349800	1626600	3553300	3801200	5022600	3171700	4604700	2596900	3103200	1613500	225870	2029500	9023700	7292500	6318000	8884500	9886600	10408000	69529000	69249000	66894000	66254000	70333000	71533000	94395000	77749000	105120000	76643000	60181000	62167000	74378000	60047000	68881000	60689000	56287000	59557000	51814000	47549000	44743000	49808000	50974000	55304000	51897000	49394000	58371000	41746000	43277000	49655000	173460000	188780000	39331000	178920000	40432000	37416000	46486000	28479000	47341000	71787000	67381000	61629000	71698000	76412000	84612000	2.46445	0.0095794	6.20479	A0A2R6XH11	A0A2R6XH11	2477	tr|A0A2R6XH11|A0A2R6XH11_MARPO	OG0000117	0.003432
MARPO_0045s0011	A0A2R6WZQ7	0.64552	0.106822	tr|A0A2R6WZQ7|A0A2R6WZQ7_MARPO Methionyl-tRNA synthetase OS=Marchantia polymorpha OX=3197 GN=MARPO_0045s0011 PE=3 SV=1	24.9496	24.7283	24.8389	25.2369	25.3569	25.8595	NA	NA	NA	AT4G13780.1	+	MpSOK CT_Vector	16	16	16	292	292	292	91802	0	11567	3682600000	44	195	2389100	3246900	1981200	1717200	1280500	1384500	1907100	2785600	1928000	759990	1071600	611620	2401300	3193900	2573700	1782300	2214300	2698100	11442	11924	20811	4245800	4880500	4425000	181060	297600	248260	919200	1348500	1249000	1057900	788280	802110	1204700	1038000	869890	0	127630	748520	245720	684450	1198900	545830	268720	430700	1075200	1225400	1353000	2547900	2489900	2042200	45669000	39727000	62824000	47538000	29463000	22848000	46124000	40306000	46221000	41012000	66730000	43550000	0	0	0	39526000	45045000	35502000	22102000	32755000	29968000	38813000	41550000	37896000	30593000	42719000	37567000	32400000	31804000	32014000	0	18524000	15967000	23521000	13267000	14651000	19296000	25041000	17424000	39311000	25431000	29050000	37843000	39569000	45718000	1.48678	0.0491909	3.20963	A0A2R6WZQ7	A0A2R6WZQ7	1710	tr|A0A2R6WZQ7|A0A2R6WZQ7_MARPO	OG0005403	0.0326004
MARPO_0007s0030	A0A2R6XN85	0.645435	0.0958297	tr|A0A2R6XN85|A0A2R6XN85_MARPO Uncharacterized protein OS=Marchantia polymorpha OX=3197 GN=MARPO_0007s0030 PE=4 SV=1	22.8041	23.079	22.4277	23.3835	23.4165	23.4472	NA	NA	NA		+	MpSOK CT_Vector	6	6	6	65	65	65	12609	0	7934	414270000	59	16	210440	309130	252510	0	41307	22842	200640	258980	122430	20916	40714	61329	52597	380530	240750	63322	92067	76788	0	0	0	455880	436150	522960	0	47641	70436	91882	66729	55782	62902	25480	32170	144610	156900	104390	0	13321	70480	0	0	56174	33708	0	23989	154610	76590	102880	736610	614800	611790	0	0	0	0	0	0	0	9406200	6810400	6188900	0	0	0	0	0	17038000	0	17893000	0	0	0	0	0	0	0	0	0	0	0	0	0	0	0	0	0	0	0	0	0	0	0	0	18265000	21094000	16181000	1.56548	0.041823	3.4032	A0A2R6XN85	A0A2R6XN85	2770	tr|A0A2R6XN85|A0A2R6XN85_MARPO	OG0003965	0.027197
MARPO_0001s0386	A0A2R6XWF8	0.643379	0.0883671	tr|A0A2R6XWF8|A0A2R6XWF8_MARPO 3-isopropylmalate dehydrogenase OS=Marchantia polymorpha OX=3197 GN=MARPO_0001s0386 PE=3 SV=1	24.4091	24.243	24.6253	24.9137	24.9342	25.3596	NA	NA	NA	AT1G31180.1, AT1G31180.2, AT1G80560.1, AT5G14200.1, AT5G14200.3	+	MpSOK CT_Vector	6	6	6	161	161	161	44269	0	14233	761560000	23	43	2536700	2486500	2052600	998940	1145800	700160	1801000	1544000	1295300	783410	1498100	1047200	871250	569030	769270	817930	491640	630170	113230	30757	89771	437500	164290	233850	318480	277700	227130	325140	486350	350590	433290	349390	294330	351370	444790	494230	0	0	347680	54132	497220	230530	739870	436470	601610	770000	882250	403750	165660	185150	335580	29863000	23123000	37826000	58988000	44548000	33129000	15559000	0	0	17457000	0	0	10363000	0	12834000	5734500	0	0	20054000	39764000	24788000	20279000	14602000	11421000	14283000	14281000	0	0	13500000	16897000	0	0	6154200	0	7963000	0	17037000	18884000	26012000	15331000	8810200	8806100	0	0	10172000	1.61229	0.0386847	3.52146	A0A2R6XWF8	A0A2R6XWF8	3200	tr|A0A2R6XWF8|A0A2R6XWF8_MARPO	OG0003379	0.0244178
MARPO_0029s0092	A0A2R6X8Y5	0.638213	0.0582182	tr|A0A2R6X8Y5|A0A2R6X8Y5_MARPO Pyrroline-5-carboxylate reductase OS=Marchantia polymorpha OX=3197 GN=MARPO_0029s0092 PE=3 SV=1	23.8482	23.9919	24.1679	24.4344	24.6717	24.8165	NA	NA	NA	AT5G14800.1, AT5G14800.2	+	MpSOK CT_Vector	4	4	4	154	154	154	27697	0	79015	781850000	13	51	2923500	2419300	1669900	1358300	1380300	1549800	2234400	2431800	1187200	555160	1248900	821150	2136100	2612000	2322200	3113200	1232600	1791000	160280	91553	0	1438100	2430000	1966800	80229	276510	289940	1271200	498860	1524300	705710	1248600	980780	409900	1907800	1334600	128530	138510	0	194140	0	0	0	152690	76940	1203000	1508200	1441300	1704000	2485900	1506600	31433000	29790000	36528000	24303000	25684000	25174000	33078000	21033000	35030000	23553000	20631000	17837000	16925000	12915000	0	12352000	14732000	15485000	0	21147000	17607000	31670000	16537000	19560000	15699000	17563000	14798000	0	30652000	22009000	0	0	0	13822000	0	0	0	0	0	14117000	0	19468000	16065000	13846000	14099000	1.93531	0.0209973	4.40937	A0A2R6X8Y5	A0A2R6X8Y5	2127	tr|A0A2R6X8Y5|A0A2R6X8Y5_MARPO	OG0004610	0.0116063
MARPO_0077s0065	A0A2R6WLL6	0.638055	0.667683	tr|A0A2R6WLL6|A0A2R6WLL6_MARPO PLAT domain-containing protein OS=Marchantia polymorpha OX=3197 GN=MARPO_0077s0065 PE=4 SV=1	25.832	23.0962	25.8284	25.8472	25.9206	24.9029	NA	NA	NA	AT2G22170.1, AT4G39730.1, AT5G65158.1			2	2	2	216	216	216	18085	0	30951	811750000	6	49	4835600	3844900	8442900	3862600	3021100	3703100	5534300	4070200	3948100	2842400	3424800	3545000	4183700	4772300	5141600	3221400	3654100	4340700	872450	1102400	696140	1990700	923940	2658000	831230	521970	927860	1657300	1354100	1498800	2023900	1708200	2134900	1567300	1674300	1583300	751060	719870	0	574950	0	0	0	678760	614750	1556300	667700	1452400	1100700	847810	659320	38050000	46431000	43519000	39542000	72169000	101390000	58799000	73336000	38524000	0	0	62033000	86926000	99530000	0	0	0	0	0	0	0	0	49843000	41006000	53099000	46521000	51046000	34992000	0	0	0	0	0	0	0	0	0	0	0	0	0	23492000	0	0	0	0.262812	0.646716	0.658839	A0A2R6WLL6	A0A2R6WLL6	1115	tr|A0A2R6WLL6|A0A2R6WLL6_MARPO	OG0004109	0.545994
MARPO_0025s0002	A0A2R6XAZ8	0.634916	0.10013	tr|A0A2R6XAZ8|A0A2R6XAZ8_MARPO Uncharacterized protein OS=Marchantia polymorpha OX=3197 GN=MARPO_0025s0002 PE=3 SV=1	25.5241	25.1651	25.1185	25.8265	26.1803	25.7057	NA	NA	NA	AT2G38400.1, AT2G38400.2, AT3G08860.1, AT3G08860.2, AT4G39660.1, AT4G39660.2	+	MpSOK CT_Vector	11	11	11	37	37	37	52723	0	7869	2140800000	28	142	4363500	4679500	2978600	2348900	2075000	1383100	4150600	4640200	2252500	2023600	3269600	3159000	1302500	2148100	1345500	698500	580010	1188000	43012	0	98694	1524300	1344500	1573900	291950	534180	351020	645880	1088400	1047000	1428700	1219600	1374900	1513500	1303100	915150	25596	43929	347210	0	167430	134060	65756	220210	75865	1177200	2098500	1307100	564600	581680	719550	45035000	52239000	38166000	73834000	89108000	89301000	28485000	26477000	19733000	17876000	14033000	15649000	7787200	0	0	14595000	14033000	16123000	32772000	43827000	32191000	28650000	35937000	34021000	36584000	37656000	41881000	40520000	35080000	34513000	0	0	7477700	0	7038700	8088600	0	12086000	10829000	23991000	34608000	31179000	17638000	9664900	11412000	1.52957	0.0433261	3.31409	A0A2R6XAZ8	A0A2R6XAZ8	2217	tr|A0A2R6XAZ8|A0A2R6XAZ8_MARPO	OG0003458	0.0295413
MARPO_0073s0077	A0A2R6WMY8	0.629946	0.459148	tr|A0A2R6WMY8|A0A2R6WMY8_MARPO Uncharacterized protein OS=Marchantia polymorpha OX=3197 GN=MARPO_0073s0077 PE=4 SV=1;tr|A0A2R6WMY3|A0A2R6WMY3_MARPO Uncharacterized protein OS=Marchantia polymorpha OX=3197 GN=MARPO_0073s0077 PE=4 SV=1	22.864	21.1153	21.8925	22.8605	22.235	22.6661	NA	NA	NA	AT2G39090.1, AT2G39090.2			5	5	5	128	128	128	62579	0	11006	211300000	37	14	0	989040	0	0	0	0	230990	47952	196680	20813	0	0	15084	89060	81890	0	0	0	0	0	0	0	0	0	0	0	0	97335	79432	75913	312220	275100	238180	0	49950	104690	0	0	0	0	0	0	0	0	0	78868	187040	87675	498760	773540	241570	0	0	0	0	0	0	0	0	0	0	0	0	0	0	0	0	0	0	0	0	0	7775400	7239700	5005900	10784000	12417000	16582000	0	5736000	7225800	0	0	0	0	0	0	0	0	0	6918100	8186500	6536000	16710000	21168000	25593000	0.512793	0.364822	1.16974	A0A2R6WMY8;A0A2R6WMY3	A0A2R6WMY8;A0A2R6WMY3	1168	tr|A0A2R6WMY8|A0A2R6WMY8_MARPO	OG0004133	0.307048
MARPO_0057s0063	A0A2R6WU93	0.628458	0.0268774	tr|A0A2R6WU93|A0A2R6WU93_MARPO Uncharacterized protein OS=Marchantia polymorpha OX=3197 GN=MARPO_0057s0063 PE=4 SV=1	25.0281	24.8405	25.1096	25.5237	25.6117	25.7283	NA	NA	NA	AT2G44920.1, AT2G44920.2	+	MpSOK CT_Vector	5	5	5	333	333	333	25483	0	79407	1547900000	14	83	6420000	6214700	5850400	4098100	2690000	1677500	5126400	5185200	3528000	1795100	3877300	3303800	3635200	5153400	3663800	3695000	3891600	5087600	225850	268080	59067	2407700	2150400	3245600	428170	513710	443790	95105	491070	334650	0	165350	199740	351390	0	420960	639960	702200	2608300	484380	1851800	2332300	2445200	1706700	2554200	2003900	1456100	795060	2017200	1106100	1167100	49321000	43854000	47058000	77408000	65920000	67187000	40601000	39514000	41028000	33078000	52547000	40840000	17827000	32869000	0	16667000	15251000	25145000	26304000	26363000	21612000	0	12440000	0	0	0	0	14002000	0	0	27223000	22423000	28525000	28849000	20234000	16480000	54307000	53852000	61735000	14446000	21214000	17434000	15085000	22010000	24092000	2.49633	0.00956757	6.32944	A0A2R6WU93	A0A2R6WU93	1459	tr|A0A2R6WU93|A0A2R6WU93_MARPO	OG0002684	0.00318909
MARPO_0083s0092	A0A2R6WJV3	0.628311	0.609275	tr|A0A2R6WJV3|A0A2R6WJV3_MARPO Uncharacterized protein OS=Marchantia polymorpha OX=3197 GN=MARPO_0083s0092 PE=3 SV=1	21.8677	24.0992	24.357	23.9238	24.049	24.2359	NA	NA	NA	AT3G08630.1, AT3G08640.1			4	4	4	98	98	98	41459	85583	1572	504240000	16	10	975910	2322900	1949500	848630	286720	209540	1015400	1038700	771790	475260	531650	229630	618840	217350	747990	401110	135570	907300	219540	37413	42417	831550	822510	819540	172770	210220	208660	620960	311390	689000	695130	607410	816140	533780	955010	960880	81077	127050	380090	68440	397630	455010	546610	159480	524260	1096000	1033400	668220	1264700	789430	685250	19411000	0	0	22714000	16705000	0	16683000	0	18659000	0	0	15709000	22521000	0	0	0	13850000	13102000	0	21069000	19748000	24978000	0	20451000	18145000	22211000	21357000	0	22013000	48644000	0	0	11588000	0	12761000	12947000	20118000	0	19587000	16985000	18137000	16795000	13442000	14785000	14032000	0.324397	0.559208	0.789839	A0A2R6WJV3	A0A2R6WJV3	1027	tr|A0A2R6WJV3|A0A2R6WJV3_MARPO	OG0002695	0.473808
MARPO_0153s0012	A0A2R6W4R1	0.626741	0.0697341	tr|A0A2R6W4R1|A0A2R6W4R1_MARPO Exocyst subunit Exo70 family protein OS=Marchantia polymorpha OX=3197 GN=MARPO_0153s0012 PE=3 SV=1	25.0703	25.3722	25.4173	25.886	25.7352	26.1188	NA	NA	NA	AT1G72470.1, AT3G14090.1	+	MpSOK CT_Vector	18	18	18	317	317	317	77008	0	11666	5987300000	37	246	4355800	4191500	2171500	1790300	1478500	848760	3565400	2847000	2775000	419020	583280	424210	2427600	2693300	1806700	2066300	2014900	2352800	35291	0	54700	7995700	6304100	7938700	115040	130350	158000	1394700	1022700	1273700	1983000	1669300	1569200	2998600	2132000	2388300	118230	165890	2876900	184030	3264800	3644600	797660	516480	898090	2573400	3170500	2043500	4309000	5000600	3841100	37223000	41207000	49654000	34482000	18808000	15744000	50885000	43549000	62023000	60107000	64619000	43490000	12973000	0	13383000	87381000	85139000	76124000	26726000	23985000	23718000	62447000	45231000	47072000	48587000	57381000	51396000	61857000	65416000	72771000	0	21815000	63434000	18129000	57946000	61102000	34146000	53856000	43570000	30823000	34941000	43159000	53324000	47254000	50533000	1.79922	0.0294272	4.01901	A0A2R6W4R1	A0A2R6W4R1	332	tr|A0A2R6W4R1|A0A2R6W4R1_MARPO	OG0003410	0.0158775
MARPO_0036s0073	A0A2R6X4Q1	0.625648	0.0670294	tr|A0A2R6X4Q1|A0A2R6X4Q1_MARPO CBS domain-containing protein OS=Marchantia polymorpha OX=3197 GN=MARPO_0036s0073 PE=4 SV=1;tr|A0A2R6X4R4|A0A2R6X4R4_MARPO CBS domain-containing protein OS=Marchantia polymorpha OX=3197 GN=MARPO_0036s0073 PE=4 SV=1	25.4926	25.5648	25.8195	26.1054	26.1682	26.4802	NA	NA	NA		+	MpSOK CT_Vector	8	8	8	401	401	401	25674	0	10763	4393200000	15	246	8541900	13131000	10077000	9043400	5299500	4309700	8768300	13047000	8172100	4994300	4492800	5181400	8190900	11751000	12915000	12204000	12667000	11594000	563170	530810	305260	8148600	6660200	8433800	869830	1167600	1065300	1352300	2424100	1362500	1356700	1415000	1055300	1472600	1460200	1597200	742190	1304600	13079000	1065500	7778800	8501300	3772000	3887400	4470400	6986000	7036800	6874600	6366000	7531800	7863900	74873000	67108000	78498000	119040000	72696000	81877000	87118000	61812000	93313000	90935000	103820000	93183000	47619000	41563000	39565000	40550000	42087000	38161000	57307000	56569000	67575000	37763000	24966000	26836000	21300000	22993000	23578000	18848000	21530000	19935000	38903000	52121000	66342000	42047000	67296000	64095000	76189000	82813000	82518000	51185000	53492000	55672000	44129000	42161000	46842000	1.82881	0.0277681	4.10175	A0A2R6X4Q1;A0A2R6X4R4	A0A2R6X4Q1;A0A2R6X4R4	1914	tr|A0A2R6X4Q1|A0A2R6X4Q1_MARPO	OG0006841	0.0148317
MARPO_0060s0014	A0A2R6WSU1	0.623265	0.125048	tr|A0A2R6WSU1|A0A2R6WSU1_MARPO Beta-adaptin-like protein OS=Marchantia polymorpha OX=3197 GN=MARPO_0060s0014 PE=3 SV=1	22.366	22.6807	22.5347	23.0901	22.8564	23.5047	NA	NA	NA	AT5G11490.1, AT5G11490.2, AT5G11490.3			9	9	9	183	183	183	92837	0	46669	833060000	38	49	377190	258860	255250	194840	164450	106970	408110	214540	165670	55291	48014	32656	246750	285340	42473	189660	303890	143760	33743	34057	20253	1371400	925150	1511900	42496	36988	38651	199510	202060	192470	330030	155920	411220	423660	429040	513990	34418	69777	75697	46400	62784	70964	57713	32006	24798	492280	330840	377520	1326600	1184600	1179200	7900800	11237000	11648000	0	0	0	8978300	8249800	11967000	6675300	14060000	6674000	14605000	0	14919000	17866000	25273000	30350000	17189000	13046000	16255000	26319000	18734000	16421000	23324000	27379000	31433000	21810000	30511000	33835000	0	0	0	0	7262700	0	0	9272200	6762000	12602000	15849000	10440000	35220000	32154000	33724000	1.38331	0.058294	2.96446	A0A2R6WSU1	A0A2R6WSU1	1394	tr|A0A2R6WSU1|A0A2R6WSU1_MARPO	OG0005894	0.0413708
MARPO_0112s0059	A0A2R6WC58	0.618951	0.327552	tr|A0A2R6WC58|A0A2R6WC58_MARPO Uncharacterized protein OS=Marchantia polymorpha OX=3197 GN=MARPO_0112s0059 PE=4 SV=1	22.9017	23.8953	24.1736	24.3399	24.298	24.1897	NA	NA	NA	AT1G51380.1, AT1G51380.2, AT1G54270.1, AT1G54270.2, AT1G72730.1, AT3G13920.1, AT3G13920.2, AT3G13920.3, AT3G13920.4, AT3G13920.5, AT3G19760.1			9	6	6	249	224	224	46432	0	16182	1151400000	26	67	268830	500120	347100	81035	43231	17421	395370	134230	566090	119160	248620	201490	419080	638100	588470	214150	166580	196150	241070	138630	123090	789160	309970	1638100	118920	19158	75695	319210	182030	526570	583260	237680	438850	646100	605330	530190	243090	315240	242840	225940	368810	109840	211820	281170	190280	400470	230360	660340	879320	356600	263530	19075000	14362000	13132000	0	14168000	14848000	19944000	38117000	24023000	23303000	0	29343000	37448000	41904000	40692000	26507000	0	37806000	26016000	27985000	15366000	30010000	29052000	31339000	27279000	32498000	34052000	24692000	26181000	30127000	29204000	29964000	15973000	30156000	19243000	26043000	21159000	21199000	22189000	0	31291000	18537000	63736000	28756000	49235000	0.729444	0.22729	1.59269	A0A2R6WC58	A0A2R6WC58	660	tr|A0A2R6WC58|A0A2R6WC58_MARPO	OG0000063	0.186447
MARPO_0036s0094	A0A2R6X4T0	0.618699	0.0585659	tr|A0A2R6X4T0|A0A2R6X4T0_MARPO Smr domain-containing protein OS=Marchantia polymorpha OX=3197 GN=MARPO_0036s0094 PE=3 SV=1	22.0608	22.3556	21.9037	22.8063	22.6421	22.7277	NA	NA	NA	AT4G16390.1, AT5G46580.1	+	MpSOK CT_Vector	6	6	6	83	83	83	84243	0	11847	537040000	47	63	243550	0	235220	54618	49626	35423	346940	181530	136320	56987	88675	125100	95784	359360	303210	207580	203910	239060	34529	86426	90959	421540	327580	504670	84868	102580	83133	378350	424950	313650	459670	467500	602090	635130	554630	483820	0	33786	0	35641	0	0	25509	0	27908	450900	357600	282350	440180	535360	377730	0	4377200	4714000	5599500	7079200	8367500	6264700	7361700	13780000	6599300	10218000	7140200	6933000	0	0	6172700	5711500	4956100	14435000	9734200	10398000	23415000	23884000	22856000	23950000	26790000	32796000	28642000	26972000	25077000	0	0	0	6518900	0	0	0	0	0	21428000	15090000	14612000	14839000	13553000	8707600	1.93156	0.0212727	4.39827	A0A2R6X4T0	A0A2R6X4T0	1920	tr|A0A2R6X4T0|A0A2R6X4T0_MARPO	OG0005405	0.0117069
MARPO_0005s0129	A0A2R6XQV5	0.616551	0.0852472	tr|A0A2R6XQV5|A0A2R6XQV5_MARPO Protein-synthesizing GTPase OS=Marchantia polymorpha OX=3197 GN=MARPO_0005s0129 PE=4 SV=1	26.4597	26.5197	26.8276	27.0396	27.1491	27.4679	NA	NA	NA	AT1G04170.1, AT1G04170.2, AT2G18720.1, AT2G18720.2, AT2G18720.3, AT4G18330.1, AT4G18330.2	+	MpSOK CT_Vector	16	16	16	51	51	51	5046	0	22232	14727000000	19	505	26343000	24817000	23726000	17970000	14574000	11376000	24707000	19870000	16641000	6219300	10352000	8952200	12421000	22080000	17458000	12519000	17205000	18097000	1604600	1342600	1516800	18448000	21720000	26216000	2971300	2937500	3392300	7592900	8905800	10091000	8612000	7940100	8511800	11659000	8593500	9137200	2194300	3302000	8277500	2575700	6186800	10605000	5972400	4545800	5739100	10433000	10720000	10703000	18117000	15444000	11289000	141970000	144230000	179150000	143390000	112110000	104620000	141600000	112030000	156710000	135700000	174740000	122620000	100640000	113630000	110300000	96116000	113050000	87268000	143610000	143520000	146940000	154800000	124350000	142510000	99224000	115910000	118420000	100620000	99459000	113560000	106830000	120430000	59168000	115290000	59273000	65975000	104280000	135950000	127500000	83211000	89109000	93096000	94968000	103620000	106150000	1.63896	0.0374683	3.58992	A0A2R6XQV5	A0A2R6XQV5	2900	tr|A0A2R6XQV5|A0A2R6XQV5_MARPO	OG0003339	0.0229634
MARPO_0014s0120	A0A2R6XHL3	0.614512	0.575581	tr|A0A2R6XHL3|A0A2R6XHL3_MARPO PKS_ER domain-containing protein OS=Marchantia polymorpha OX=3197 GN=MARPO_0014s0120 PE=4 SV=1;tr|A0A2R6XHL4|A0A2R6XHL4_MARPO PKS_ER domain-containing protein OS=Marchantia polymorpha OX=3197 GN=MARPO_0014s0120 PE=4 SV=1	24.968	23.2567	23.7135	23.8871	24.374	25.5205	NA	NA	NA	AT5G63620.1, AT5G63620.2, AT5G63620.3			11	11	11	262	262	262	46287	0	28422	2318300000	23	87	2359500	1019100	1477800	893250	969620	1042000	731450	1940800	1026400	497410	1047200	1254900	7996100	7319200	6553800	3511900	3627000	5438700	68902	68207	0	1451900	3105700	2257900	208520	292330	161230	108910	265080	466580	600830	505230	113940	109660	1073700	135530	58981	250530	3244900	272110	2355500	2805600	100180	92205	200770	0	642400	162580	1371800	1735600	1624100	19912000	19395000	34381000	38217000	40570000	37340000	116380000	84118000	110670000	58536000	71422000	75225000	0	0	0	24396000	24871000	30551000	22152000	20905000	0	0	9835100	17456000	0	0	37541000	37036000	0	0	32783000	31495000	29866000	44809000	25200000	33685000	28697000	36355000	0	0	0	0	51548000	21563000	50225000	0.364291	0.509068	0.87241	A0A2R6XHL3;A0A2R6XHL4	A0A2R6XHL3;A0A2R6XHL4	2505	tr|A0A2R6XHL3|A0A2R6XHL3_MARPO	OG0002021	0.432224
MARPO_0002s0215	A0A2R6XUH9	0.614361	0.0652137	tr|A0A2R6XUH9|A0A2R6XUH9_MARPO Isocitrate dehydrogenase [NAD] subunit, mitochondrial OS=Marchantia polymorpha OX=3197 GN=MARPO_0002s0215 PE=3 SV=1	25.69	25.7691	25.9957	26.2731	26.3674	26.6574	NA	NA	NA	AT3G09810.1, AT5G03290.1	+	MpSOK CT_Vector	11	11	11	328	328	328	42961	0	55503	5102300000	23	256	10261000	8679500	6523400	4579400	4659900	2955000	8374900	6427300	5805300	3579500	4392400	5407800	5315300	4340100	5433300	5522200	3036700	3395200	65047	139390	62134	3323300	4739100	5371400	254540	424850	480070	683260	765510	716640	354030	196060	725310	496260	434010	720520	295630	637820	2645100	759870	2580500	3558600	1006800	1061200	1023500	2115800	1656400	1671300	3487900	1901400	3686200	78132000	85393000	94219000	155950000	105560000	108320000	65305000	52763000	74788000	64298000	64830000	56941000	25274000	20785000	0	37386000	39618000	34108000	71051000	64839000	52959000	36346000	30455000	30945000	20444000	24355000	26443000	24459000	24433000	27500000	52409000	51930000	32690000	49831000	29035000	29817000	39597000	52334000	44495000	23663000	28414000	27745000	26534000	27942000	33385000	1.85092	0.025297	4.16435	A0A2R6XUH9	A0A2R6XUH9	3090	tr|A0A2R6XUH9|A0A2R6XUH9_MARPO	OG0003494	0.0140954
MARPO_0063s0014	A0A2R6WRI4	0.612288	0.0528146	tr|A0A2R6WRI4|A0A2R6WRI4_MARPO Uncharacterized protein OS=Marchantia polymorpha OX=3197 GN=MARPO_0063s0014 PE=3 SV=1	26.0436	26.069	26.2756	26.553	26.738	26.934	NA	NA	NA	AT1G17420.1, AT1G55020.1, AT1G67560.1, AT1G72520.1, AT3G22400.1, AT3G45140.1, AT3G45140.2	+	MpSOK CT_Vector	31	22	22	388	319	319	10723	0	16765	11698000000	55	664	7720100	7806700	6430700	3528200	3184600	2570100	6448100	5387400	4264600	2285200	2945100	3087000	4399800	6430800	5114800	4596200	4997700	6244400	619570	461600	384120	3138500	4198900	4220900	630080	598450	791970	1437500	1839100	1617400	2175000	1869300	2095600	2075800	1956600	2235000	1048600	1420900	1411800	1482700	1725200	2081000	3513000	2580800	3674600	4858400	4120800	4464400	5146700	5178200	5428800	84058000	84750000	105910000	142380000	115200000	109190000	96262000	88659000	110480000	113710000	131060000	105610000	81748000	101860000	88969000	46277000	50459000	49909000	88524000	87235000	96377000	92631000	75243000	81323000	72533000	80275000	87399000	71562000	75795000	82171000	113190000	123500000	28987000	122260000	36044000	36961000	138460000	134260000	141730000	81527000	86113000	83026000	74101000	82628000	85880000	2.00774	0.0208506	4.62781	A0A2R6WRI4	A0A2R6WRI4	1340	tr|A0A2R6WRI4|A0A2R6WRI4_MARPO	OG0000113	0.00982335
MARPO_0151s0045	A0A2R6W546	0.611547	0.606068	tr|A0A2R6W546|A0A2R6W546_MARPO CAAX prenyl protease OS=Marchantia polymorpha OX=3197 GN=MARPO_0151s0045 PE=3 SV=1	24.286	24.1535	21.951	23.969	23.9501	24.3061	NA	NA	NA	AT4G01320.1, AT4G01320.2, AT4G01320.3			3	3	3	72	72	72	50672	39277	38045	353790000	15	26	1613500	2125600	616310	387420	346000	117080	1035500	723540	656400	487850	603400	90997	928060	1860100	433310	399320	1057900	989160	43126	0	25524	1192500	516470	514520	0	0	359760	76849	0	0	275490	243770	0	370040	0	0	379300	420400	721750	112960	585110	603850	421210	265330	109230	463130	396970	335450	681770	0	0	0	0	0	24260000	20759000	0	20853000	25461000	0	0	28945000	18925000	0	0	0	15534000	0	0	0	0	31397000	0	0	0	0	0	0	0	0	0	31454000	36291000	13388000	0	13041000	12166000	18641000	17367000	0	0	0	0	0	0	0	0.328484	0.555434	0.798371	A0A2R6W546;A0A2R6VY47	A0A2R6W546	346	tr|A0A2R6W546|A0A2R6W546_MARPO	OG0002513	0.469371
MARPO_0080s0007	A0A2R6WKJ2	0.611338	0.140945	tr|A0A2R6WKJ2|A0A2R6WKJ2_MARPO Uncharacterized protein OS=Marchantia polymorpha OX=3197 GN=MARPO_0080s0007 PE=3 SV=1	28.4514	28.5077	28.8506	28.9444	29.1388	29.5606	NA	NA	NA	AT3G05560.1, AT3G05560.2, AT3G05560.3, AT5G27770.1			5	5	5	357	357	357	14668	0	18081	15273000000	7	186	97893000	107250000	83013000	57635000	42594000	35943000	84836000	83352000	63608000	31110000	34490000	37839000	60919000	88995000	73738000	45664000	54221000	61637000	1396000	2923500	2593800	50356000	60057000	68323000	12742000	13729000	13988000	25209000	29350000	32975000	39766000	35229000	37108000	26782000	24914000	27067000	4627000	5268000	41065000	5496100	34458000	42642000	18332000	13767000	20222000	51926000	57672000	53360000	56599000	55992000	57821000	542889984	467369984	634800000	744470016	480769984	493920000	548800000	488449984	664540032	443160000	621480000	389470016	187530000	256040000	210850000	229290000	233750000	241160000	610220032	543880000	604750016	532960000	415880000	424129984	446569984	507480000	486120000	321580000	342790016	368870016	183790000	212110000	238140000	210250000	245830000	238530000	299140000	346940000	361510016	334430016	388150016	396820000	253730000	248980000	272540000	1.29898	0.0704421	2.77184	A0A2R6WKJ2	A0A2R6WKJ2	1066	tr|A0A2R6WKJ2|A0A2R6WKJ2_MARPO	OG0001197	0.0502361
MARPO_0006s0055	A0A2R6XPI4	0.610715	0.42078	tr|A0A2R6XPI4|A0A2R6XPI4_MARPO Photosystem II 10 kDa polypeptide, chloroplastic OS=Marchantia polymorpha OX=3197 GN=MARPO_0006s0055 PE=3 SV=1	26.3729	27.4422	27.732	28.0079	27.3299	28.0415	NA	NA	NA	AT1G79040.1			2	2	2	116	116	116	14929	40437	42876	3759800000	6	82	33327000	52629000	42184000	31883000	15108000	20782000	42698000	25277000	23482000	14341000	16261000	16651000	14773000	15249000	16765000	10626000	14261000	10477000	0	981580	843260	11420000	13912000	7700500	4708700	3476700	4327800	4430600	4637000	3961300	4173300	2622300	3567700	4493800	3381900	3860300	1424200	2399300	15835000	609970	3446000	14116000	12045000	7806700	12416000	8666900	7968900	11436000	13936000	7392500	7864800	288769984	171400000	348240000	279110016	199140000	203590000	0	76594000	128220000	86197000	143710000	67816000	0	68938000	51136000	34619000	0	0	218280000	141320000	175550000	94733000	63214000	54170000	45915000	35253000	42975000	46090000	39703000	40756000	43383000	77412000	92479000	0	0	68858000	174490000	193710000	204270000	56159000	55671000	85177000	62560000	0	0	0.573568	0.319228	1.28881	A0A2R6XPI4	A0A2R6XPI4	2836	tr|A0A2R6XPI4|A0A2R6XPI4_MARPO	OG0000629	0.266951
MARPO_0100s0036	A0A2R6WEP9	0.608644	0.0112601	tr|A0A2R6WEP9|A0A2R6WEP9_MARPO BPL/LPL catalytic domain-containing protein OS=Marchantia polymorpha OX=3197 GN=MARPO_0100s0036 PE=4 SV=1	26.0548	26.1539	26.2311	26.7374	26.7069	26.8215	NA	NA	NA	AT1G37150.1, AT1G37150.2, AT1G37150.3, AT1G37150.4, AT1G37150.5, AT1G37150.6, AT1G37150.7, AT1G37150.8, AT1G37150.9, AT2G25710.1, AT2G25710.2, AT2G25710.3, AT2G25710.4, AT2G25710.5, AT2G25710.6, AT2G25710.7, AT2G25710.8	+	MpSOK CT_Vector	16	16	16	40	40	40	51452	0	76912	10979000000	25	465	9291900	11515000	7205500	7967900	4815500	5618000	9607500	5419500	5793100	7956200	10359000	9173100	12364000	15571000	15417000	7243500	9387700	9967300	8161100	7460200	7141400	10748000	8237600	7635300	4122900	4850100	5068100	2329300	3368800	3811500	2897300	3398800	2930800	4693900	5816700	6207200	8273000	8719800	7712100	8183600	8487500	5309300	2280500	1954600	2901800	4243900	3709800	6224000	6492100	7114500	5445500	137080000	132560000	138730000	438080000	350990016	329089984	206550000	177220000	218780000	160060000	149680000	155060000	707489984	713729984	677489984	98464000	108460000	91848000	355100000	353160000	314289984	112410000	105210000	106590000	81184000	92309000	80200000	130750000	120720000	128830000	472000000	429270016	132190000	465289984	124030000	112940000	102720000	118320000	111050000	73763000	84034000	85450000	99402000	99133000	117830000	3.23376	0.0011134	9.90232	A0A2R6WEP9	A0A2R6WEP9	786	tr|A0A2R6WEP9|A0A2R6WEP9_MARPO	OG0000753	0.000583766
MARPO_0034s0048	A0A2R6X5T0	0.608458	0.0657241	tr|A0A2R6X5T0|A0A2R6X5T0_MARPO 26S proteasome non-ATPase regulatory subunit 1 homolog OS=Marchantia polymorpha OX=3197 GN=MARPO_0034s0048 PE=3 SV=1	25.1053	25.0994	25.3472	25.5902	25.7747	26.0123	NA	NA	NA	AT1G04810.1, AT2G32730.1	+	MpSOK CT_Vector	20	20	20	223	223	223	11888	0	71058	5398600000	42	227	3810900	4690600	3471500	2226400	2027700	1659200	3243700	2831700	2779400	729310	1260100	1045300	3371300	3905200	4442600	2045800	2212100	3415700	301640	100920	93898	2450900	4592000	3964500	266430	240610	329370	836650	1287600	1077600	1181800	1144100	1165200	1026100	687400	1009500	162320	609430	1278400	335790	1140200	1345200	829500	687160	994380	1745400	2126100	2549600	2284500	2409700	2651700	59916000	54143000	79076000	40571000	30645000	30273000	56573000	51228000	71588000	68716000	79171000	51276000	32730000	25583000	27937000	40010000	47925000	39644000	32808000	29519000	25482000	47026000	35813000	49421000	31025000	32168000	45829000	30040000	35609000	34525000	28992000	41112000	24631000	34733000	21382000	31147000	36805000	42777000	47327000	40258000	36707000	42767000	35634000	37027000	36416000	1.84278	0.0261569	4.14123	A0A2R6X5T0	A0A2R6X5T0	1969	tr|A0A2R6X5T0|A0A2R6X5T0_MARPO	OG0002797	0.0143622
MARPO_0102s0016	A0A2R6WE56	0.597202	0.665994	tr|A0A2R6WE56|A0A2R6WE56_MARPO Delta-1-pyrroline-5-carboxylate synthase OS=Marchantia polymorpha OX=3197 GN=MARPO_0102s0016 PE=3 SV=1	24.4912	21.5554	22.9452	23.2348	23.3681	24.1806	NA	NA	NA	AT2G39800.1, AT2G39800.2, AT2G39800.3, AT2G39800.4, AT3G55610.1, AT3G55610.2			18	18	18	306	306	306	78927	0	88327	2438800000	39	115	1077600	243680	773570	119510	362670	209850	767590	1109400	861600	219500	280660	232720	301510	616040	519140	385100	791200	573390	233080	102210	155920	1682100	1365100	3218000	265030	242490	422170	1154900	2252400	1884100	2440100	2358300	2383800	2877700	2532700	3316600	337510	263260	903770	296620	67593	560590	419790	399080	552220	1271300	1721400	1110000	4599600	4463600	4134300	4642300	9879500	9603100	12023000	11016000	9278600	11844000	16389000	8470900	13976000	17534000	10287000	22474000	18298000	18785000	15150000	25909000	31100000	23455000	19328000	23952000	63735000	75274000	70103000	58575000	80064000	73268000	64519000	57263000	70942000	18047000	19282000	0	21867000	0	0	14237000	11414000	16077000	36407000	37341000	37815000	68319000	66607000	63148000	0.265692	0.642863	0.66508	A0A2R6WE56	A0A2R6WE56	758	tr|A0A2R6WE56|A0A2R6WE56_MARPO	OG0001963	0.542385
MARPO_0057s0097	A0A2R6WUE6	0.592361	0.090105	tr|A0A2R6WUE6|A0A2R6WUE6_MARPO Importin N-terminal domain-containing protein OS=Marchantia polymorpha OX=3197 GN=MARPO_0057s0097 PE=4 SV=1;tr|A0A2R6WUF5|A0A2R6WUF5_MARPO Importin N-terminal domain-containing protein OS=Marchantia polymorpha OX=3197 GN=MARP	24.7357	24.63	24.2567	25.1562	25.2725	24.9709	NA	NA	NA	AT2G16950.1, AT2G16950.2	+	MpSOK CT_Vector	7	7	7	105	105	105	98485	0	32653	1411200000	40	121	1349300	1135200	628290	806090	554580	644030	742600	891020	611280	216630	361070	616060	249520	650040	279520	1321100	721080	1041600	32844	84957	83398	1078500	1311700	1489500	146680	179720	144250	700010	893780	586560	2046100	1116400	993680	489830	552050	775250	0	99434	129040	246950	432760	555240	292310	126560	416470	985710	962830	1824300	1277000	1190600	1023700	27428000	31532000	26990000	21056000	24793000	27996000	28589000	33861000	21500000	31838000	20198000	34339000	0	0	0	29506000	35569000	29259000	24285000	25802000	28552000	45779000	47654000	53004000	52989000	55899000	51019000	40653000	42564000	34279000	0	36468000	0	31551000	22255000	14757000	23569000	24823000	25195000	38090000	36684000	38784000	44230000	42181000	44380000	1.59965	0.0395939	3.4893	A0A2R6WUE6;A0A2R6WUF5;A0A2R6WUG6;A0A2R6WUG1	A0A2R6WUE6;A0A2R6WUF5;A0A2R6WUG6;A0A2R6WUG1	1467	tr|A0A2R6WUE6|A0A2R6WUE6_MARPO	OG0000301	0.0251389
MARPO_0068s0050	A0A2R6WPR0	0.589251	0.171062	tr|A0A2R6WPR0|A0A2R6WPR0_MARPO DUF4005 domain-containing protein OS=Marchantia polymorpha OX=3197 GN=MARPO_0068s0050 PE=3 SV=1;tr|A0A2R6WPQ7|A0A2R6WPQ7_MARPO DUF4005 domain-containing protein OS=Marchantia polymorpha OX=3197 GN=MARPO_0068s0050 PE=3 SV=1	24.6291	24.2437	24.4691	24.9938	24.6983	25.4175	NA	NA	NA				7	7	7	118	118	118	74995	0	40874	1262300000	25	37	873170	1302700	774130	768570	490830	374110	1930900	1182600	1490300	306400	334680	191350	2140300	2872700	2565700	1862300	2126300	1408000	39233	108670	0	1530800	1999000	1936100	70312	62103	63785	521570	591890	425060	1491900	894900	1334900	594810	885850	727850	95673	160500	584060	84365	187390	682970	0	121500	149400	1185100	1224300	1593000	2172900	1712000	1722400	36671000	28458000	31203000	0	25205000	0	80630000	35843000	87744000	35318000	50610000	23888000	0	31786000	0	20041000	20583000	18823000	0	0	0	30737000	24879000	33669000	32334000	32274000	41173000	25164000	29512000	28369000	0	32283000	25448000	0	0	28200000	0	19958000	0	28308000	41100000	40898000	39171000	26526000	29947000	1.17028	0.088249	2.48888	A0A2R6WPR0;A0A2R6WPQ7	A0A2R6WPR0;A0A2R6WPQ7	1249	tr|A0A2R6WPR0|A0A2R6WPR0_MARPO	OG0018336	0.0675652
MARPO_0072s0003	A0A2R6WN14	0.589174	0.0151869	tr|A0A2R6WN14|A0A2R6WN14_MARPO Phenylalanyl-tRNA synthetase OS=Marchantia polymorpha OX=3197 GN=MARPO_0072s0003 PE=3 SV=1	25.0505	25.2048	25.0291	25.6223	25.6752	25.7545	NA	NA	NA	AT3G58140.1	+	MpSOK CT_Vector	11	11	11	319	319	319	51801	0	71194	2646300000	27	131	3762800	5388000	3179000	2427300	1209600	1521300	2484400	3073200	2191800	1519700	2195500	1317000	1073100	3046600	1354700	663290	1178400	1554800	180330	117780	65497	2464100	3168400	2326700	303530	528070	707160	1391100	1518000	1895300	1407800	2085600	2292300	2006500	2621600	1859400	168570	192560	1150800	152020	1096600	991860	1093500	376910	937870	2845200	1359800	2060500	2446500	3043300	2609300	47263000	32339000	36073000	77260000	55633000	39749000	26953000	33066000	31670000	26172000	35560000	24195000	22787000	23126000	0	19758000	24081000	21391000	41336000	50513000	54098000	54321000	45812000	46520000	41574000	46238000	49370000	47350000	49503000	45693000	16547000	18826000	16218000	19478000	15555000	12649000	31609000	30629000	34027000	41472000	36373000	38218000	29774000	28452000	23772000	3.02555	0.00295652	8.74352	A0A2R6WN14	A0A2R6WN14	1174	tr|A0A2R6WN14|A0A2R6WN14_MARPO	OG0007162	0.000942871
MARPO_0015s0180	A0A2R6XH27	0.589128	0.016652	tr|A0A2R6XH27|A0A2R6XH27_MARPO L-ascorbate peroxidase OS=Marchantia polymorpha OX=3197 GN=MARPO_0015s0180 PE=3 SV=1	26.0312	26.2589	26.1809	26.742	26.6994	26.797	NA	NA	NA	AT1G07890.1, AT1G07890.2, AT1G07890.3, AT1G07890.4, AT1G07890.5, AT1G07890.6, AT1G07890.7, AT1G07890.8, AT3G09640.1, AT3G09640.2, AT4G35000.1, AT4G35970.1, AT4G35970.2	+	MpSOK CT_Vector	11	11	11	407	407	407	32311	0	67316	5784800000	15	208	13503000	10677000	14253000	4491700	4739000	4446400	12470000	12825000	8012900	1369400	3669400	4064900	1795300	3446400	2815500	2768400	2952900	2643400	122260	199840	74334	3907800	2277500	3380600	808720	407640	495260	1679100	1310000	801740	1170000	1057300	675820	1090100	3641600	1314100	221570	633760	1877500	100250	1546700	1415500	2015200	2140000	2506300	4248300	3609700	5161900	8881200	7922500	9573200	62075000	65140000	49604000	58466000	65063000	68716000	51703000	52695000	49164000	47063000	38248000	53151000	33578000	19847000	27251000	53300000	53443000	50667000	32912000	44455000	31727000	33447000	37952000	39165000	27871000	36913000	31763000	38466000	41784000	44968000	45825000	47172000	34991000	58805000	38442000	34082000	71824000	54089000	52854000	58251000	60234000	55584000	88655000	88948000	85965000	2.90284	0.00331429	8.12041	A0A2R6XH27	A0A2R6XH27	2479	tr|A0A2R6XH27|A0A2R6XH27_MARPO	OG0000414	0.00125072
MARPO_0057s0064	A0A2R6WU98	0.5865	0.231506	tr|A0A2R6WU98|A0A2R6WU98_MARPO Uncharacterized protein OS=Marchantia polymorpha OX=3197 GN=MARPO_0057s0064 PE=4 SV=1	24.9024	25.2651	25.6064	25.6491	25.6414	26.243	NA	NA	NA	AT1G13020.1, AT3G26400.1, AT4G38710.1, AT4G38710.2			17	17	17	411	411	411	54844	0	8414	5414500000	29	178	3793000	9002000	6019400	1930000	1820400	1466400	3276000	2689600	3682000	674190	1208800	903860	3703900	3928300	6562500	3129200	3134900	2460100	30579	20526	0	12384000	10562000	11697000	265830	410520	451240	925230	869870	1211500	959210	479690	996960	2545900	3055000	2065500	23041	0	8275400	0	5867400	6153900	557480	649990	777440	816950	440590	739630	4782500	5477400	6319200	43718000	34188000	36400000	45492000	27907000	22263000	67309000	50701000	88207000	60438000	53880000	52558000	18741000	0	0	84926000	76810000	71181000	33970000	30739000	33704000	43707000	25717000	29335000	20950000	22693000	29597000	48414000	44929000	43510000	0	0	65615000	0	63489000	59549000	20834000	33670000	32524000	13701000	12270000	16865000	52879000	52317000	56273000	0.965007	0.139183	2.0605	A0A2R6WU98	A0A2R6WU98	1461	tr|A0A2R6WU98|A0A2R6WU98_MARPO	OG0001903	0.108391
MARPO_0022s0084	A0A2R6XCZ3	0.584633	0.391495	tr|A0A2R6XCZ3|A0A2R6XCZ3_MARPO Uncharacterized protein OS=Marchantia polymorpha OX=3197 GN=MARPO_0022s0084 PE=4 SV=1	25.284	25.4289	25.7198	25.2775	26.3015	26.6077	NA	NA	NA	AT3G29970.1, AT3G48140.1			3	3	3	348	348	348	98723	0	87773	1290800000	4	56	12685000	15500000	12937000	9886000	6292500	7232700	12366000	14247000	10848000	6803900	7986300	7056000	11779000	16236000	13293000	14157000	19416000	14653000	883920	213280	182030	7756800	9679700	7990800	1068000	1960800	2077100	2539500	2209300	2614600	0	0	1459200	528780	1750200	1673700	588830	1856500	7316400	598630	6687900	5931200	4208200	3166100	5604200	2220300	3178200	2803300	6577900	6572400	7418400	73087000	60804000	101280000	122630000	81788000	79712000	87472000	45311000	95476000	108920000	157940000	80181000	25854000	0	0	15068000	18647000	0	0	40612000	71753000	25767000	16234000	20322000	0	0	9117600	0	10725000	0	0	32810000	22799000	0	23551000	19759000	55686000	66385000	50109000	0	11848000	0	15546000	15352000	17557000	0.622894	0.290181	1.38499	A0A2R6XCZ3	A0A2R6XCZ3	2302	tr|A0A2R6XCZ3|A0A2R6XCZ3_MARPO	OG0002494	0.23829
MARPO_0014s0158	A0A2R6XHR7	0.580377	0.231546	tr|A0A2R6XHR7|A0A2R6XHR7_MARPO Uncharacterized protein OS=Marchantia polymorpha OX=3197 GN=MARPO_0014s0158 PE=3 SV=1	26.536	26.9489	27.2042	27.4097	27.1611	27.8595	NA	NA	NA	AT5G20720.1, AT5G20720.2, AT5G20720.3, AT5G20720.4			12	12	12	589	589	589	26555	0	54905	6227600000	17	221	10103000	15039000	11719000	17187000	7465700	7081100	18096000	11307000	12922000	6419300	7385400	4867500	5551100	6269400	5697500	8121800	10903000	6890600	1531600	57928	1650100	2359800	3675500	6162900	386600	698030	824120	593140	561920	539730	1680300	270260	219060	603090	311430	187780	40471	1496200	4338700	42276	3645100	4307700	2827800	1830600	3074200	766620	1323000	1667600	1926100	3694400	2358700	194480000	182300000	274649984	241490000	208190000	188270000	139220000	115030000	146870000	182510000	223480000	144020000	9098700	0	51667000	41607000	44328000	47371000	72022000	77441000	70370000	22497000	30596000	25704000	9277200	13527000	8931500	17500000	13733000	9846000	0	28906000	75320000	7543400	74472000	86846000	116010000	126150000	122490000	28032000	33840000	35063000	41916000	41709000	42720000	0.962954	0.138923	2.05633	A0A2R6XHR7	A0A2R6XHR7	2511	tr|A0A2R6XHR7|A0A2R6XHR7_MARPO	OG0001744	0.108905
MARPO_0096s0051	A0A2R6WFS8	0.578731	0.0338255	tr|A0A2R6WFS8|A0A2R6WFS8_MARPO Alpha-1,4 glucan phosphorylase OS=Marchantia polymorpha OX=3197 GN=MARPO_0096s0051 PE=3 SV=1	26.1523	26.1668	26.358	26.7038	26.7519	26.9576	NA	NA	NA	AT3G29320.1, AT3G46970.1	+	MpSOK CT_Vector	38	38	38	50	50	50	10674	0	32331	25823000000	51	1215	11365000	11151000	11263000	6709500	6582800	5383900	7590700	5697900	5549100	3941500	5569300	5785900	5956900	7212000	4584800	4123600	7786300	6674300	641090	445460	511210	7194500	8998500	7446200	1635200	2093700	1959000	4670500	6134700	6859600	5879900	4471900	4674800	9387200	7735600	8435200	1326900	1686600	3660800	1478500	4002700	4582800	5735400	4265600	5928300	9662900	9523600	9192600	6482100	8533900	9552200	122350000	120960000	140040000	159240000	130160000	124880000	106490000	92206000	121860000	98243000	126580000	96586000	63890000	68333000	66073000	77139000	88733000	75906000	157640000	159620000	133330000	189000000	154150000	154650000	121850000	130770000	139600000	169240000	173520000	191600000	84264000	84926000	61520000	85706000	61183000	61518000	142660000	149670000	146100000	112370000	112570000	118230000	96716000	89997000	100360000	2.319	0.012	5.66185	A0A2R6WFS8	A0A2R6WFS8	839	tr|A0A2R6WFS8|A0A2R6WFS8_MARPO	OG0001392	0.00479729
MARPO_0007s0280	A0A2R6XP93	0.573708	0.0486227	tr|A0A2R6XP93|A0A2R6XP93_MARPO Eukaryotic translation initiation factor 3 subunit L OS=Marchantia polymorpha OX=3197 GN=MARPO_0007s0280 PE=3 SV=1	26.486	26.5375	26.717	27.0517	27.0629	27.3471	NA	NA	NA	AT5G25754.1, AT5G25757.1	+	MpSOK CT_Vector	17	17	17	332	332	332	65113	0	91744	12477000000	27	516	11183000	14886000	12468000	8247200	6836100	5200400	12629000	14035000	8742700	3350700	4040400	3473500	8897100	12108000	10176000	8359800	9047800	10928000	687740	461970	299680	15350000	16878000	17196000	1348700	1353900	984470	5379500	7268300	7599100	6873200	6989700	7355000	7506700	6801700	7303000	929890	1330500	1554400	1297400	1008700	1496700	1500700	1194000	1655500	9313000	14270000	6552600	18699000	20913000	17507000	134460000	129050000	167790000	144560000	109000000	111960000	137680000	123300000	166530000	129870000	161110000	116830000	69196000	70442000	75476000	88089000	94730000	84828000	138020000	119960000	117320000	210390000	174350000	185070000	182680000	203640000	198740000	165490000	176100000	162910000	81334000	91683000	20872000	90443000	21844000	22405000	63415000	72225000	59820000	117040000	119210000	115500000	107820000	97075000	109440000	2.06541	0.0185257	4.80736	A0A2R6XP93;A0A2R6XMA5	A0A2R6XP93	2827	tr|A0A2R6XP93|A0A2R6XP93_MARPO	OG0004290	0.00860187
MARPO_0035s0030	A0A2R6X546	0.57258	0.136633	tr|A0A2R6X546|A0A2R6X546_MARPO CTP synthase OS=Marchantia polymorpha OX=3197 GN=MARPO_0035s0030 PE=3 SV=1;tr|A0A2R6X547|A0A2R6X547_MARPO CTP synthase OS=Marchantia polymorpha OX=3197 GN=MARPO_0035s0030 PE=3 SV=1	23.8957	23.9061	24.0908	24.173	24.825	24.6123	NA	NA	NA	AT1G30820.1, AT2G34890.1, AT3G12670.1, AT4G02120.1, AT4G02120.2, AT4G02120.3, AT4G02120.4, AT4G02120.5, AT4G20320.1, AT4G20320.2, AT4G20320.3, AT4G20320.4, AT4G20320.5, AT4G20320.6			7	7	7	15	15	15	66695	0	17544	1489700000	33	68	1139400	1618400	794980	410430	841700	588420	1078700	1231900	629580	294300	281460	331360	1212100	832420	844500	652210	826190	555930	0	0	0	3386400	3553000	3540600	119530	114240	51794	663210	615170	804840	601730	662400	658300	927280	842920	983960	0	30118	298730	0	214080	319670	162770	161350	220820	851420	655410	661240	2304800	1880000	2907300	18036000	21029000	28638000	18218000	12589000	12767000	20689000	16475000	29587000	27711000	31834000	20637000	0	0	0	44023000	43340000	40059000	20061000	18384000	19324000	39645000	25729000	24405000	21542000	36656000	27601000	37011000	37788000	37948000	0	0	9570100	0	7986000	10456000	12430000	17316000	14079000	15560000	21337000	16869000	34160000	34471000	39280000	1.32561	0.0674436	2.83201	A0A2R6X546;A0A2R6X547	A0A2R6X546;A0A2R6X547	1936	tr|A0A2R6X546|A0A2R6X546_MARPO	OG0000809	0.0472484
	A0A161GDG2	0.571231	0.13237	tr|A0A161GDG2|A0A161GDG2_MARPO Ammonium transporter OS=Marchantia polymorpha OX=3197 GN=AMT1;2 PE=2 SV=1	24.2157	24.4588	24.5261	24.7534	25.3156	24.8453	NA	NA	NA	AT1G64780.1, AT3G24290.1, AT3G24300.1, AT4G13510.1, AT4G28700.1			6	6	6	165	165	165	5445	0	16052	671130000	13	23	2447600	2942600	2162700	1624700	843010	692040	1029900	1962800	1667000	816700	1264200	117140	1326000	576900	1470000	0	0	300860	104560	0	0	0	458250	0	373040	248200	29969	739210	888070	1023800	3406700	2019400	1379900	1802800	1928900	2590300	161670	0	0	0	0	0	0	0	0	1869800	4208100	2008400	0	478400	521360	0	0	0	27809000	31357000	0	25104000	18358000	22143000	0	0	0	0	0	0	0	0	0	0	0	0	25580000	24508000	23320000	77225000	53713000	44612000	29404000	30008000	33308000	0	0	0	0	0	0	0	0	0	29771000	51629000	46792000	0	0	0	1.34888	0.0625719	2.88508	A0A161GDG2;A0A165GMC2	A0A161GDG2	39	tr|A0A161GDG2|A0A161GDG2_MARPO	OG0000356	0.0447837
MARPO_0101s0008	A0A2R6WED1	0.57102	0.0775911	tr|A0A2R6WED1|A0A2R6WED1_MARPO VWFA domain-containing protein OS=Marchantia polymorpha OX=3197 GN=MARPO_0101s0008 PE=4 SV=1	24.5391	24.3138	24.7447	24.9976	25.045	25.268	NA	NA	NA	AT1G19110.1, AT1G72500.1, AT1G72500.2, AT1G72500.3	+	MpSOK CT_Vector	15	15	15	234	234	234	83003	0	41128	2201200000	30	137	3561900	3484300	3623700	1348000	1285200	901920	2387000	2229200	2215500	748640	487970	334960	1498000	1707000	2535800	952170	1332800	1462700	304740	128380	43476	1349100	2322200	1944700	200510	204900	110470	989950	941970	965570	2133600	2626400	3473800	1645900	1040600	1324300	376570	435680	752930	658130	294390	424520	441290	375560	436230	3640100	3578200	3757000	1278900	1313500	1763900	17801000	26339000	32474000	27605000	14856000	12687000	19984000	18338000	30667000	13925000	15367000	12820000	20208000	16650000	10059000	9477400	10790000	12352000	19204000	11020000	8847400	33416000	23288000	26170000	49106000	61672000	63139000	28524000	25946000	28596000	23612000	33399000	6040300	29252000	5258600	6590700	13659000	15918000	13769000	44390000	43731000	50813000	14565000	12097000	13965000	1.7233	0.0331316	3.81182	A0A2R6WED1	A0A2R6WED1	770	tr|A0A2R6WED1|A0A2R6WED1_MARPO	OG0000746	0.0189105
	A0A0B7IX74	0.569973	0.168851	tr|A0A0B7IX74|A0A0B7IX74_MARPO Sucrose non-fermenting 1-related protein kinase 2 family member OS=Marchantia polymorpha OX=3197 GN=MpOST1.1 (MpSnRK2.6a) PE=2 SV=1	25.2548	25.5244	25.8542	25.9356	26.0052	26.4026	NA	NA	NA	AT1G10940.1, AT1G10940.2, AT1G60940.1, AT1G60940.2, AT1G78290.2, AT1G78290.3, AT2G23030.1, AT3G50500.1, AT3G50500.2, AT4G33950.1, AT4G33950.2, AT4G40010.1, AT5G08590.1, AT5G08590.2, AT5G63650.1, AT5G66880.1, AT5G66880.2			8	8	5	246	246	158	3938	0	28479	5213000000	15	199	6699400	9562800	8789600	7263800	3134100	4994600	9725300	5842100	6688300	2255500	2291100	2194800	8984000	10548000	9642800	13576000	16684000	13804000	2360300	1283400	1311800	20132000	25528000	21665000	854470	780170	855230	3419800	3002500	2770200	4766900	2525700	3260500	4245000	3383500	3322900	3047600	5549200	6991600	3143400	7035700	7699100	1953800	1238900	2085500	3297300	2780500	5519100	16598000	5670200	16846000	68837000	68119000	90437000	81958000	57292000	40818000	112770000	86803000	147830000	154380000	195420000	133450000	131210000	131230000	116690000	95829000	112610000	96129000	57207000	57604000	47300000	73823000	49683000	55653000	55428000	45831000	46902000	45146000	49258000	58970000	151780000	192360000	58095000	150500000	61806000	66403000	52168000	54000000	48185000	40996000	44304000	44568000	86778000	84577000	81479000	1.18423	0.0875917	2.51897	A0A0B7IX74	A0A0B7IX74	9	tr|A0A0B7IX74|A0A0B7IX74_MARPO	OG0000250	0.0654286
MARPO_0170s0030	A0A2R6W314	0.569244	0.0593508	tr|A0A2R6W314|A0A2R6W314_MARPO AAA domain-containing protein OS=Marchantia polymorpha OX=3197 GN=MARPO_0170s0030 PE=3 SV=1	26.3288	26.2237	26.3859	26.7048	26.8272	27.1141	NA	NA	NA	AT2G20140.1, AT4G29040.1	+	MpSOK CT_Vector	17	17	17	48	48	48	49584	0	22288	9142100000	26	368	8613100	9831100	7981000	7980200	5897200	5238600	7096200	6649600	5403300	1621600	2200500	2600400	6904000	8537700	5684600	8005700	8620600	9601700	697660	270820	477240	8658700	10344000	10096000	957620	968400	1046200	5514300	6408400	5685600	4875100	5205900	6087600	5516500	4138600	6461800	1467100	1393500	3469100	1290200	2763700	3516700	3277500	3269600	3177900	7127200	9208900	6609900	10207000	11813000	9933100	145900000	158480000	214110000	133730000	80777000	80896000	139230000	123950000	152240000	160080000	217780000	131610000	109970000	90567000	108850000	107340000	112410000	89950000	103010000	106280000	106160000	218360000	175760000	154880000	127190000	146390000	141060000	116520000	131650000	128540000	117770000	130040000	53494000	114070000	45542000	59845000	116800000	147750000	128640000	113680000	124440000	142040000	104300000	129140000	135360000	1.92204	0.0217188	4.3702	A0A2R6W314	A0A2R6W314	252	tr|A0A2R6W314|A0A2R6W314_MARPO	OG0003431	0.0119662
MARPO_0041s0151	A0A2R6X2G8	0.56544	0.11078	tr|A0A2R6X2G8|A0A2R6X2G8_MARPO Dihydrolipoamide acetyltransferase component of pyruvate dehydrogenase complex OS=Marchantia polymorpha OX=3197 GN=MARPO_0041s0151 PE=3 SV=1	25.4896	25.5264	25.6909	25.8622	26.098	26.443	NA	NA	NA	AT1G34430.1, AT3G25860.1			10	10	10	282	282	282	52824	0	8228	6053200000	22	306	8672900	8896600	7594300	4495600	5666100	2116400	6541900	6975200	5332800	2944100	6885200	6242000	6985900	7599500	7242600	8886400	5651400	11464000	427420	322580	296610	7328400	9032700	6937200	2000700	2118400	2154100	2174900	2655200	3681700	3547600	3032700	2167100	3444200	2360700	2493700	164120	447250	4340500	267490	4543900	5485800	2648200	2246600	4162400	6701400	4990000	6449300	7982400	6013700	6231100	73820000	80385000	76856000	123540000	118900000	112340000	99143000	85834000	95312000	130370000	143990000	125250000	36022000	40938000	38373000	50576000	64883000	55511000	121070000	121830000	125840000	67951000	56516000	66131000	51798000	59025000	59196000	50709000	44424000	50082000	15321000	27329000	52504000	26091000	59416000	55781000	81715000	81079000	104750000	61925000	57400000	65011000	60647000	63500000	64986000	1.4612	0.0512877	3.14807	A0A2R6X2G8	A0A2R6X2G8	1827	tr|A0A2R6X2G8|A0A2R6X2G8_MARPO	OG0002411	0.034578
MARPO_0021s0084	I7IIL7	0.565036	0.234744	tr|I7IIL7|I7IIL7_MARPO Peptidylprolyl isomerase OS=Marchantia polymorpha OX=3197 GN=fkbp13 PE=4 SV=1	25.0292	24.2979	24.3509	25.3854	24.8802	25.1076	NA	NA	NA	AT5G45680.1			3	3	3	135	135	135	23246	40584	4317	820680000	11	17	3104100	5262500	4075700	3226000	1491400	2577700	3144900	3879300	3352200	2958900	2244500	2609300	3323600	2079200	616460	2065200	3280100	2940500	781500	816360	644270	1004600	1046300	1359200	438500	528000	347390	428450	774360	487180	0	629880	536350	529040	345740	440780	301990	403410	795200	418710	687770	794870	905950	881020	1413300	682510	755450	836900	749830	718560	892040	28887000	40238000	41691000	102200000	51867000	80643000	27835000	0	0	0	55920000	43171000	45991000	130050000	98252000	0	0	0	0	0	0	0	0	0	0	0	0	0	0	0	0	0	0	0	0	0	0	30966000	27438000	0	0	0	0	0	0	0.954536	0.141003	2.03927	I7IIL7	I7IIL7	3280	tr|I7IIL7|I7IIL7_MARPO	OG0005497	0.111036
MARPO_0057s0060	A0A2R6WUA9	0.563112	0.115856	tr|A0A2R6WUA9|A0A2R6WUA9_MARPO Peptide-methionine (R)-S-oxide reductase OS=Marchantia polymorpha OX=3197 GN=MARPO_0057s0060 PE=3 SV=1;tr|A0A2R6WU87|A0A2R6WU87_MARPO Peptide-methionine (R)-S-oxide reductase OS=Marchantia polymorpha OX=3197 GN=MARPO_0057s006	25.5255	25.6382	25.9528	26.1961	26.0878	26.522	NA	NA	NA	AT1G53670.1, AT1G53670.2			5	4	4	22	172	172	23306	40617	43325	2240000000	13	94	7357100	8687400	7094500	5402900	3690100	2860500	6215800	4843500	4512600	2854600	4499400	2921600	4353200	5468700	3479500	5830900	4945600	5510600	276360	0	179070	5948400	6130200	6213300	663390	1221100	1163000	1520800	935160	1530600	1701900	1566700	1879100	1491800	1780400	1857700	314300	684820	2809000	411750	3916500	4467100	2332100	1521000	1936600	4721600	4262400	4879900	4848500	4941500	3669700	89479000	82862000	91694000	110040000	118920000	79782000	85764000	62521000	60143000	108300000	99235000	72376000	0	0	0	48933000	51279000	43013000	0	115460000	105120000	64195000	46201000	47082000	41828000	40503000	52761000	35057000	40706000	42644000	0	53744000	51676000	0	52900000	47508000	75821000	113290000	58214000	57116000	51953000	64367000	42770000	44336000	41962000	1.43364	0.0529345	3.08245	A0A2R6WUA9;A0A2R6WU87	A0A2R6WUA9;A0A2R6WU87	1456	tr|A0A2R6WUA9|A0A2R6WUA9_MARPO	OG0002626	0.0368437
MARPO_0090s0039	A0A2R6WHH7	0.56271	0.242754	tr|A0A2R6WHH7|A0A2R6WHH7_MARPO Uncharacterized protein OS=Marchantia polymorpha OX=3197 GN=MARPO_0090s0039 PE=4 SV=1	23.9291	24.1168	23.3994	24.4237	24.0389	24.6708	NA	NA	NA	AT1G10510.1			9	9	9	226	226	226	64612	0	22041	1099800000	29	49	1143300	1666000	1067700	622680	391820	111240	968460	785750	469720	391310	321350	269320	664170	1160900	1240000	688430	1241600	2030400	47563	34161	29204	1643900	1201200	1059300	260710	112350	209120	313850	618390	662630	622550	1047000	709440	457980	692970	1096400	81442	45280	60855	51177	85568	51892	142860	0	284960	493200	766090	684330	959030	1265900	734590	18028000	23607000	15908000	32229000	16847000	15446000	20066000	22654000	27966000	23087000	49372000	32641000	0	22693000	0	19945000	17304000	14111000	40759000	18397000	28113000	20779000	25612000	32085000	32659000	31745000	29282000	23490000	29816000	40677000	25123000	0	18037000	12419000	0	0	16819000	0	18973000	24070000	35541000	15501000	15043000	15027000	15330000	0.930259	0.149282	1.99023	A0A2R6WHH7	A0A2R6WHH7	911	tr|A0A2R6WHH7|A0A2R6WHH7_MARPO	OG0007440	0.11742
MARPO_0029s0002	A0A2R6X8N1	0.562225	0.0646397	tr|A0A2R6X8N1|A0A2R6X8N1_MARPO Uncharacterized protein OS=Marchantia polymorpha OX=3197 GN=MARPO_0029s0002 PE=4 SV=1	26.9695	26.7153	26.9933	27.3441	27.3654	27.6553	NA	NA	NA	AT3G09840.1, AT3G53230.1, AT5G03340.1	+	MpSOK CT_Vector	35	35	10	488	488	165	89332	0	20309	26132000000	46	889	16248000	18393000	14275000	12592000	7695300	8539800	17677000	14074000	8631200	3730100	4126100	4689500	12978000	18158000	15083000	13973000	15907000	16581000	1084100	722810	1005500	17744000	18474000	20785000	2151100	2131800	2086200	6175200	6989100	7348100	8519100	7649800	9280700	8374700	6837400	7786300	1644100	1595200	9729200	1507900	8704700	9813600	4821300	3797500	5082600	11067000	10743000	10380000	16396000	17187000	16289000	183200000	171290000	232640000	196680000	132500000	145030000	202710000	180760000	200750000	227880000	285849984	204570000	114710000	109320000	124380000	127100000	147780000	121860000	189910000	174030000	179360000	225340000	184020000	192600000	173840000	204420000	207930000	154330000	153150000	164130000	109830000	117620000	102330000	109760000	99812000	99291000	133640000	164660000	147520000	136740000	147680000	141180000	128650000	136950000	137800000	1.8606	0.0241704	4.19196	A0A2R6X8N1;A0A2R6X8M0;A0A2R6WBN5;A0A2R6VXE0	A0A2R6X8N1	2106	tr|A0A2R6X8N1|A0A2R6X8N1_MARPO	OG0000454	0.0137847
MARPO_0118s0007	A0A2R6WAJ1	0.561261	0.719213	tr|A0A2R6WAJ1|A0A2R6WAJ1_MARPO Thioredoxin domain-containing protein OS=Marchantia polymorpha OX=3197 GN=MARPO_0118s0007 PE=4 SV=1	25.2605	22.1256	25.1341	24.5209	24.612	25.0711	NA	NA	NA				2	2	2	105	105	105	23002	43937	60032	617030000	13	38	2711500	1540000	3714200	1891700	1367600	1500400	2213700	2033300	1816600	180830	1234100	1344300	1120400	1377100	786870	787020	645180	1342000	55818	0	215890	1885900	1926400	1778700	314430	362390	275190	513190	397360	0	497900	353330	521140	978480	511560	564790	0	404930	0	273160	652240	560550	669520	0	407570	1218000	1195700	577080	1160800	498800	1086500	42253000	31403000	29882000	0	26722000	49371000	14220000	14149000	10609000	13039000	11638000	13270000	0	0	0	20429000	20465000	15842000	30101000	22992000	0	0	0	0	0	0	0	26952000	0	0	0	0	0	0	0	0	0	0	0	18068000	19661000	0	14535000	0	11510000	0.209291	0.725088	0.540405	A0A2R6WAJ1	A0A2R6WAJ1	594	tr|A0A2R6WAJ1|A0A2R6WAJ1_MARPO	OG0006441	0.617602
MARPO_0075s0037	A0A2R6WM37	0.553956	0.0260944	tr|A0A2R6WM37|A0A2R6WM37_MARPO Uncharacterized protein OS=Marchantia polymorpha OX=3197 GN=MARPO_0075s0037 PE=3 SV=1	29.3523	29.3699	29.435	29.8568	29.8582	30.1041	NA	NA	NA	AT1G51380.1, AT1G51380.2, AT1G54270.1, AT1G54270.2, AT1G72730.1, AT3G13920.1, AT3G13920.2, AT3G13920.3, AT3G13920.4, AT3G13920.5, AT3G19760.1	+	MpSOK CT_Vector	27	27	2	69	69	114	47112	0	32331	1538600000000000	23	1347	166430000	196610000	146740000	112160000	88643000	76291000	161520000	134040000	111280000	49738000	67313000	58038000	101910000	166800000	137080000	107970000	119000000	133510000	26590000	18392000	19111000	165270000	188040000	189660000	24500000	27457000	26673000	76883000	87729000	84787000	120700000	109260000	117360000	116870000	98474000	107120000	39977000	49072000	58610000	47104000	54250000	60115000	55692000	38810000	52961000	131670000	121280000	106840000	167810000	172280000	179180000	853219968	941209984	1114800000	1024000000	856240000	835180032	975790016	1008200000	1086000000	931550016	1035699968	884099968	1271299968	1167399936	1252999936	749350016	835310016	752720000	1146899968	1084300032	1133600000	1520700032	1254800000	1294300032	1275399936	1506099968	1480400000	1214700032	1286800000	1352600064	1324700032	1482000000	392240000	1457500032	382910016	400230016	826419968	885609984	852840000	968190016	960940032	899340032	881880000	986590016	968739968	2.52513	0.00843192	6.44387	A0A2R6WM37	A0A2R6WM37	1137	tr|A0A2R6WM37|A0A2R6WM37_MARPO	OG0000063	0.00298446
MARPO_0006s0259	A0A2R6XQ64	0.55385	0.493503	tr|A0A2R6XQ64|A0A2R6XQ64_MARPO TOG domain-containing protein OS=Marchantia polymorpha OX=3197 GN=MARPO_0006s0259 PE=4 SV=1	24.8595	24.4076	23.2707	24.6141	24.448	25.1372	NA	NA	NA	AT5G19820.1			18	18	18	217	217	217	12359	0	8896	2345000000	50	138	2042200	1472000	1589500	1181100	932600	629800	2623000	1437700	1744000	266990	240970	327740	928260	1045500	924830	863080	878660	1558500	17411	16919	62443	1414900	1221600	1709100	114950	71260	58145	506900	509040	556760	622120	612560	770290	219860	381480	392560	11546	50741	281350	6630	195430	440740	200460	185030	261980	1318000	1459100	672340	739790	899260	772600	14752000	17552000	24763000	7810100	11583000	13189000	21410000	30448000	22831000	20582000	33539000	27126000	10024000	9647400	0	31395000	25554000	38743000	15932000	11909000	12999000	16234000	25490000	28002000	37126000	24209000	29351000	21917000	18976000	18871000	0	11098000	10746000	0	11938000	10684000	15633000	11185000	15695000	38807000	37081000	30270000	31727000	28648000	43040000	0.46375	0.409256	1.07284	A0A2R6XQ64	A0A2R6XQ64	2866	tr|A0A2R6XQ64|A0A2R6XQ64_MARPO	OG0003257	0.343756
MARPO_0001s0432	A0A2R6XWJ4	0.552385	0.1921	tr|A0A2R6XWJ4|A0A2R6XWJ4_MARPO VID27 domain-containing protein OS=Marchantia polymorpha OX=3197 GN=MARPO_0001s0432 PE=4 SV=1	23.7269	23.7332	23.9019	23.8774	24.5746	24.5672	NA	NA	NA	AT3G19240.1, AT4G33400.1			11	11	11	262	262	262	69301	0	61101	1779700000	34	66	583200	518690	575000	524040	112510	92867	579930	977210	509780	63393	93962	57706	1014100	1178000	1091400	750570	805740	601130	136520	106230	64248	1858400	2818900	2669300	50380	14239	31932	233990	150300	230700	523570	280310	546480	538860	532040	362160	24099	25231	178360	19749	109020	145220	65418	43271	173360	114010	404990	459720	2150900	2138500	1957200	0	11600000	13997000	0	13150000	0	25255000	23359000	44487000	36266000	38413000	20836000	25150000	30398000	17050000	42653000	58729000	41727000	0	14322000	0	37863000	20729000	28643000	30949000	26378000	36350000	32710000	32397000	20934000	13009000	14417000	16728000	15000000	14009000	12207000	14704000	0	18580000	14735000	16852000	18189000	51749000	52651000	54156000	1.09037	0.104121	2.31913	A0A2R6XWJ4	A0A2R6XWJ4	3206	tr|A0A2R6XWJ4|A0A2R6XWJ4_MARPO	OG0004908	0.081214
MARPO_0057s0057	A0A2R6WU92	0.549624	0.220967	tr|A0A2R6WU92|A0A2R6WU92_MARPO Peptide-methionine (R)-S-oxide reductase OS=Marchantia polymorpha OX=3197 GN=MARPO_0057s0057 PE=3 SV=1	25.0167	25.4041	25.6024	25.5001	26.0918	26.0802	NA	NA	NA	AT1G53670.1, AT1G53670.2			5	5	4	353	353	288	17309	0	16104	1971200000	11	73	6288300	8594500	6742600	4225200	2895800	2235800	3903500	5403400	3194800	2542100	2615100	1215400	3402200	3843300	4188900	3492900	1149800	6322200	224250	148730	160620	10803000	12499000	10330000	577600	507300	491800	1124400	1251400	1429900	1539800	770680	1410600	1233800	810830	1507700	0	414350	9970800	475000	8014500	8848300	1228000	875650	1212400	3292500	3049200	2883700	6644400	6778200	6434300	56663000	60765000	65812000	83406000	0	0	55074000	40252000	53190000	64175000	0	58025000	0	0	0	72212000	84431000	66090000	52591000	0	0	48668000	39846000	41069000	40720000	0	39453000	32827000	0	41005000	0	0	104540000	0	92417000	91854000	38279000	44872000	0	41973000	42689000	42381000	52691000	60561000	53443000	0.990228	0.131132	2.11186	A0A2R6WU92	A0A2R6WU92	1458	tr|A0A2R6WU92|A0A2R6WU92_MARPO	OG0002626	0.102276
MARPO_0101s0040	A0A2R6WEH3	0.546796	0.198814	tr|A0A2R6WEH3|A0A2R6WEH3_MARPO Uridine kinase OS=Marchantia polymorpha OX=3197 GN=MARPO_0101s0040 PE=3 SV=1;tr|A0A2R6WEH4|A0A2R6WEH4_MARPO Uridine kinase OS=Marchantia polymorpha OX=3197 GN=MARPO_0101s0040 PE=3 SV=1	23.0562	23.0119	22.3564	23.3592	23.2086	23.497	NA	NA	NA	AT1G55810.1, AT1G55810.2, AT1G55810.3, AT1G55810.4, AT1G55810.5, AT1G55810.6, AT1G55810.7, AT3G27190.1, AT3G27440.1, AT3G27440.2, AT3G27440.3, AT4G26510.1, AT4G26510.2, AT4G26510.3, AT4G26510.4, AT5G40870.1			14	14	14	355	355	355	56339	0	18999	3278800000	28	144	952320	469450	335350	166920	279870	163330	443130	646360	486760	110750	119390	311160	747800	543090	409860	858510	815000	846330	113660	113210	102980	5266200	5439900	5313000	114740	65863	168020	743750	830270	756530	572530	466070	443260	972320	1341900	689140	222000	145900	87846	153130	239170	280610	200990	45178	58542	468060	792520	532350	4350600	3934000	3952200	4936400	7353500	8553800	11281000	8713200	10325000	11621000	19737000	8058100	12297000	10987000	16753000	20621000	15897000	28274000	77127000	76463000	73031000	13548000	11846000	15641000	26462000	43620000	43792000	38612000	35373000	36145000	43339000	44067000	41617000	31327000	21691000	5229400	24701000	7081500	7924800	4405100	0	3858200	34871000	35258000	29797000	95161000	81552000	78622000	1.06593	0.10953	2.26802	A0A2R6WEH3;A0A2R6WEH4	A0A2R6WEH3;A0A2R6WEH4	775	tr|A0A2R6WEH3|A0A2R6WEH3_MARPO	OG0000135	0.085915
MARPO_0059s0037	A0A2R6WT97	0.546755	0.308405	tr|A0A2R6WT97|A0A2R6WT97_MARPO Eukaryotic translation initiation factor 3 subunit G OS=Marchantia polymorpha OX=3197 GN=MARPO_0059s0037 PE=3 SV=1	23.9705	23.4161	23.8554	23.9343	24.1047	24.8433	NA	NA	NA	AT3G11400.1, AT3G11400.2, AT5G06000.1			14	2	2	477	115	115	31843	0	1169	805070000	16	51	1221000	886900	531930	368140	308000	122470	818840	669480	302910	93702	204600	255000	343690	632120	258790	222280	117260	419690	42417	0	0	762180	731590	823590	66521	92335	79495	291820	560340	542470	706780	641170	621290	760350	549420	584360	0	0	169070	0	133240	0	179910	99566	171350	882150	778320	581460	693480	716100	619250	14822000	16606000	15358000	16284000	13946000	15442000	14603000	19809000	14116000	19168000	10379000	12208000	0	0	0	11774000	24663000	12492000	0	15552000	16356000	26969000	44000000	49440000	45161000	57809000	61186000	43594000	44380000	25761000	0	0	0	0	3678800	0	10684000	9536600	0	14880000	14528000	14474000	10698000	25192000	10825000	0.772229	0.208851	1.67646	A0A2R6WT97	A0A2R6WT97	1407	tr|A0A2R6WT97|A0A2R6WT97_MARPO	OG0003180	0.168955
MARPO_0005s0036	A0A2R6XQJ8	0.546474	0.0362759	tr|A0A2R6XQJ8|A0A2R6XQJ8_MARPO PKS_ER domain-containing protein OS=Marchantia polymorpha OX=3197 GN=MARPO_0005s0036 PE=4 SV=1	24.918	24.9302	25.0171	25.377	25.4397	25.6881	NA	NA	NA	AT4G21580.1, AT4G21580.2, AT4G21580.3	+	MpSOK CT_Vector	12	12	12	449	449	449	36338	0	71404	5044100000	20	263	5451100	5771500	3354100	4026300	2723300	2953600	3561000	5356500	3283600	3333500	2166700	2676900	8280900	12242000	9831700	7585300	6478300	12414000	2383400	1294200	645350	8149600	8085800	10905000	873360	471830	526740	668340	1054600	1298100	894350	372940	895750	1257900	661780	720440	4387700	4228700	2611000	5521800	4269200	4449200	1682600	1013000	2051900	3790900	4752600	4575700	6935900	6211500	7283000	53116000	39144000	60183000	79955000	58151000	51681000	78848000	70400000	97814000	93100000	94572000	81082000	120070000	94203000	73757000	45098000	51182000	46745000	39096000	40682000	39376000	38103000	31851000	33604000	28413000	31592000	31624000	25669000	24213000	26252000	159660000	163100000	44022000	185160000	50067000	47603000	40050000	36782000	45445000	36680000	40572000	42043000	51255000	58011000	51599000	2.26375	0.012484	5.46613	A0A2R6XQJ8	A0A2R6XQJ8	2888	tr|A0A2R6XQJ8|A0A2R6XQJ8_MARPO	OG0005847	0.00544818
	A0A1L7B540	0.546152	0.090131	tr|A0A1L7B540|A0A1L7B540_MARPO Fructose-bisphosphate aldolase OS=Marchantia polymorpha OX=3197 GN=MARPO_0052s0049 PE=2 SV=1	27.6845	27.7506	27.99	28.2034	28.255	28.6052	NA	NA	NA	AT2G01140.1, AT2G21330.1, AT2G21330.2, AT2G21330.3, AT4G38970.1, AT4G38970.2	+	MpSOK CT_Vector	13	12	12	381	361	361	42529	0	27888	14494000000	16	363	34688000	40851000	30583000	13400000	10916000	9384200	31183000	28811000	21544000	10578000	13388000	13045000	17198000	15977000	17471000	17643000	15041000	25528000	1012000	114610	34397	18956000	16342000	19465000	3187800	3018900	3809700	3055100	4015900	4643800	5627200	5366300	5304100	1968300	1761600	4975900	737620	1724800	14118000	664590	15648000	13810000	5495700	4133800	6435300	8950800	6544500	10795000	10941000	7684800	7720400	232210000	221290000	252710000	405280000	324440000	275329984	259700000	208970000	272700000	347140000	317030016	288310016	55358000	0	0	151660000	137320000	143550000	274470016	283760000	272230016	124510000	115650000	120470000	58829000	60872000	65336000	56642000	65855000	72897000	95554000	90478000	202790000	88434000	186990000	178240000	190030000	203500000	188340000	94375000	93918000	97577000	92633000	87033000	91143000	1.59831	0.0395182	3.48589	A0A1L7B540	A0A1L7B540	48	tr|A0A1L7B540|A0A1L7B540_MARPO	OG0000478	0.0252167
MARPO_0078s0008	A0A2R6WL44	0.54477	0.198753	tr|A0A2R6WL44|A0A2R6WL44_MARPO Uncharacterized protein OS=Marchantia polymorpha OX=3197 GN=MARPO_0078s0008 PE=3 SV=1	24.5833	24.079	24.794	24.841	25.2279	25.0217	NA	NA	NA	AT2G29630.1, AT2G29630.2, AT2G29630.3, AT2G29630.4			6	6	6	141	141	141	72476	0	66927	675810000	38	23	522930	473610	425980	279960	768900	595730	872830	915360	685550	341160	501110	390980	317060	938180	349550	409620	292170	770860	31612	24719	28057	141950	161060	339510	0	30829	26318	84263	0	134040	0	64873	36222	0	68702	84488	0	0	107190	25668	53301	114210	144020	331930	357440	183190	136510	33797	161690	295160	348400	0	34727000	30507000	19000000	18636000	18702000	0	27265000	13474000	13837000	0	23118000	24841000	0	0	0	0	13810000	0	0	0	14167000	0	0	0	0	0	0	0	0	0	0	0	0	14453000	0	26806000	28116000	0	0	11856000	0	0	21364000	17535000	1.06796	0.109262	2.27226	A0A2R6WL44	A0A2R6WL44	1095	tr|A0A2R6WL44|A0A2R6WL44_MARPO	OG0004125	0.0855138
MARPO_0144s0025	A0A2R6W627	0.543879	0.0253482	tr|A0A2R6W627|A0A2R6W627_MARPO Uncharacterized protein OS=Marchantia polymorpha OX=3197 GN=MARPO_0144s0025 PE=3 SV=1	27.9294	27.8671	27.9706	28.3514	28.4348	28.6125	NA	NA	NA	AT2G33210.1, AT2G33210.2, AT3G13860.1, AT3G23990.1	+	MpSOK CT_Vector	28	28	28	538	538	538	6201	0	15959	11962000000	35	459	15637000	17771000	14534000	10325000	8485400	8231300	14345000	14485000	9678100	6008500	6756400	7719900	8332600	11081000	10728000	10056000	11286000	12886000	303660	168530	235980	7828200	6573900	7648700	1686300	1786400	1777700	1977500	2459500	2289700	1709700	1786800	1786800	2127000	3571900	1932800	894870	223580	9046100	265230	6754600	8064400	3022000	2632300	3501100	3279700	3572900	3131300	4362300	3694200	3618500	368660000	357449984	456910016	518369984	384430016	391470016	302590016	260850000	351569984	366660000	496929984	357180000	34200000	67101000	31854000	118210000	112650000	126880000	226880000	231690000	241260000	100520000	102040000	76903000	43520000	53720000	69971000	54229000	45093000	55456000	77866000	20763000	189930000	23243000	213330000	171500000	140750000	127510000	146270000	59219000	64808000	76446000	70624000	63532000	76485000	2.5585	0.00827451	6.57864	A0A2R6W627	A0A2R6W627	383	tr|A0A2R6W627|A0A2R6W627_MARPO	OG0000920	0.00276378
MARPO_0093s0072	A0A2R6WGN9	0.542658	0.195049	tr|A0A2R6WGN9|A0A2R6WGN9_MARPO ATP-dependent 6-phosphofructokinase OS=Marchantia polymorpha OX=3197 GN=PFK PE=3 SV=1	24.0737	24.5783	23.9203	24.7009	24.9691	24.5302	NA	NA	NA	AT2G22480.1			7	7	7	166	166	166	6061	0	20109	1353900000	25	61	2413500	1570300	924510	870930	836490	587090	1280200	1605100	763580	205020	460280	440130	1222000	1939200	1243500	2388900	1919800	3925200	156780	75376	61959	2007600	2421300	2216400	178700	162270	159470	295150	516890	178480	277520	231230	201660	490050	403380	266930	186720	146000	547370	186660	588170	346680	153380	477250	236780	584480	744620	560520	642520	1272100	1438400	30466000	19956000	22698000	19915000	28279000	26200000	29657000	33042000	24953000	47559000	30345000	49479000	27584000	24152000	24302000	23411000	28769000	26248000	16479000	23574000	24062000	14633000	24681000	0	16151000	19274000	14281000	18911000	17484000	16306000	42099000	24637000	17935000	28785000	20199000	18157000	33396000	26496000	20262000	19335000	18801000	21631000	21850000	21976000	22789000	1.07967	0.105629	2.2967	A0A2R6WGN9	A0A2R6WGN9	867	tr|A0A2R6WGN9|A0A2R6WGN9_MARPO	OG0000374	0.0832403
MARPO_0002s0332	A0A2R6XUV0	0.539738	0.149696	tr|A0A2R6XUV0|A0A2R6XUV0_MARPO 2-isopropylmalate synthase OS=Marchantia polymorpha OX=3197 GN=MARPO_0002s0332 PE=3 SV=1	25.1079	25.2002	25.5195	25.6319	25.6846	26.1304	NA	NA	NA	AT1G18500.1, AT1G74040.1, AT1G74040.2, AT1G74040.3, AT5G23010.1, AT5G23010.2, AT5G23010.3, AT5G23020.1			17	17	17	347	347	347	68922	0	79914	5683700000	37	331	4067500	5336800	4740200	4329200	3675700	3075900	4551900	2532900	3078900	2204200	3217400	2000800	3040800	2344700	4713400	2771800	3446400	1876500	537110	463840	353220	3651200	3381100	3811300	1108400	884440	1146800	2614600	1651500	2552300	3252500	2336700	2718300	2529800	3172900	2960600	475700	699800	2116900	633400	1764400	1870000	3335600	1693100	2815900	4555400	4096100	3647600	2102200	3103800	3263100	69047000	66178000	95199000	89490000	70937000	51216000	71395000	53992000	73354000	56942000	81931000	44432000	59525000	59930000	50682000	36745000	39772000	34577000	95485000	81055000	84284000	90811000	65066000	70223000	66593000	68747000	69910000	65724000	70340000	76262000	42178000	52978000	31831000	41740000	29749000	30108000	78394000	84564000	83160000	48822000	50008000	52475000	37496000	38846000	37640000	1.25802	0.0759304	2.6804	A0A2R6XUV0	A0A2R6XUV0	3120	tr|A0A2R6XUV0|A0A2R6XUV0_MARPO	OG0001338	0.0552058
MARPO_0090s0081	A0A2R6WHL4	0.536598	0.205633	tr|A0A2R6WHL4|A0A2R6WHL4_MARPO Protein kinase domain-containing protein OS=Marchantia polymorpha OX=3197 GN=MARPO_0090s0081 PE=3 SV=1	23.4694	23.1944	22.7415	23.4357	23.7982	23.7812	NA	NA	NA	AT1G52540.1, AT1G52540.2, AT3G15890.1			7	7	7	274	274	274	42697	0	33086	460270000	18	27	1152800	503480	241740	30646	37632	78813	102840	421730	210120	48476	14909	0	38766	148040	44081	18832	77244	115950	0	29156	0	1202700	379880	365130	10174	27029	0	64733	227850	58189	275410	120020	367570	615960	326200	79951	65798	50356	71372	67431	81890	94920	0	22839	24771	1382600	1530400	630210	287550	868680	390180	8172800	9352000	5739700	0	7589800	0	9315100	11669000	9949100	6481200	0	0	0	0	0	0	0	0	0	0	0	10521000	8851900	0	16317000	13904000	20305000	12600000	10470000	13850000	0	0	0	0	0	0	0	0	0	25705000	30563000	18823000	11365000	12915000	16992000	1.03781	0.117118	2.20966	A0A2R6WHL4	A0A2R6WHL4	922	tr|A0A2R6WHL4|A0A2R6WHL4_MARPO	OG0003721	0.0916612
MARPO_0128s0016	A0A2R6W8L0	0.536414	0.326155	tr|A0A2R6W8L0|A0A2R6W8L0_MARPO cobW domain-containing protein OS=Marchantia polymorpha OX=3197 GN=MARPO_0128s0016 PE=3 SV=1	24.4427	23.4305	23.737	24.1412	24.6624	24.4158	NA	NA	NA	AT2G34470.1, AT2G34470.2			10	10	10	443	443	443	31737	0	46307	2263800000	13	71	896030	1570900	1539500	950160	685350	1109400	2167900	3166300	2019500	1358000	1724300	1409300	1317400	3212300	4036100	2071900	2450400	3291300	275340	76294	57840	4494400	3623000	5342400	604020	628370	723430	2863900	4266000	3477100	3381600	2383600	2673900	299860	311800	333490	40532	205980	1707700	48166	1286600	520090	479520	77147	112640	14462000	13441000	13403000	4711900	3987200	4130300	18404000	9958900	28675000	24917000	12827000	27330000	9316000	25521000	29809000	32114000	43049000	20344000	19441000	13845000	9361500	44440000	52188000	63051000	11672000	15872000	34534000	0	19853000	20209000	297240000	217910000	223230000	13152000	7222700	10566000	0	14379000	46336000	0	21450000	11037000	17205000	0	0	248830000	334220000	295969984	38822000	37659000	26038000	0.7329	0.225108	1.59945	A0A2R6W8L0	A0A2R6W8L0	501	tr|A0A2R6W8L0|A0A2R6W8L0_MARPO	OG0002450	0.184969
MARPO_0033s0043	A0A2R6X694	0.534813	0.0239568	tr|A0A2R6X694|A0A2R6X694_MARPO S-(hydroxymethyl)glutathione dehydrogenase OS=Marchantia polymorpha OX=3197 GN=MARPO_0033s0043 PE=3 SV=1	26.495	26.2694	26.4847	26.9076	27.006	26.94	NA	NA	NA	AT1G77120.1, AT5G43940.1, AT5G43940.2	+	MpSOK CT_Vector	13	13	13	453	453	453	4068	0	13139	10185000000	18	399	7371200	7228400	4972800	3807400	2611500	2429400	6698700	5486900	3304200	456280	2292600	2866600	4087000	5814900	5101700	3690600	4169300	6104300	578430	298940	173080	5492700	5793100	13229000	942230	952430	1152900	2745100	3854300	3810800	4492900	3940500	3663500	4365200	3948200	4476800	114650	855800	2568500	770030	1398600	2730300	305200	1251500	1389500	8360300	7318600	6006800	9280700	8405800	8723900	98959000	110250000	128980000	193720000	115100000	119620000	148900000	132470000	166060000	176420000	177710000	168480000	71538000	48045000	66893000	107900000	120780000	120000000	215390000	207670000	215680000	235010000	219770000	266410000	211450000	208220000	208440000	191640000	194020000	217370000	110370000	114380000	60181000	131060000	64919000	60600000	99332000	90072000	93099000	154010000	174410000	155610000	153360000	144270000	150640000	2.60358	0.00750515	6.76462	A0A2R6X694	A0A2R6X694	1990	tr|A0A2R6X694|A0A2R6X694_MARPO	OG0002648	0.00249124
MARPO_0001s0104	A0A2R6XVD4	0.533017	0.125043	tr|A0A2R6XVD4|A0A2R6XVD4_MARPO Aconitase_C domain-containing protein OS=Marchantia polymorpha OX=3197 GN=MARPO_0001s0104 PE=4 SV=1	25.1741	25.2996	25.5551	25.684	25.7944	26.1496	NA	NA	NA	AT2G43090.1, AT2G43090.2, AT3G58990.1			6	6	6	332	332	332	2811	0	22319	3081700000	16	144	5880800	6526500	4243700	6560800	3872800	3947500	5889200	6707700	4109900	3353300	3923800	3339700	4939700	5636400	5524500	4025100	5236100	4121700	0	61907	47941	3775600	2409900	4725200	939990	1045600	848840	1648600	1493800	1343500	745450	1237000	1566900	1405800	2056600	998830	152990	481210	2114800	482990	780890	472570	4338300	3003000	4279500	3512800	4108200	3750400	2536300	3100600	2846200	66116000	58078000	80756000	89665000	58039000	58443000	66924000	51216000	71964000	49124000	76223000	35654000	0	0	0	35074000	31331000	25928000	63383000	57832000	62216000	46738000	27955000	30624000	20923000	27516000	27377000	27581000	34414000	24903000	28984000	26969000	32036000	28820000	31667000	24110000	75955000	82659000	87843000	29723000	39718000	40196000	19663000	20811000	25111000	1.38403	0.0580647	2.96613	A0A2R6XVD4	A0A2R6XVD4	3150	tr|A0A2R6XVD4|A0A2R6XVD4_MARPO	OG0003795	0.0413023
MARPO_0014s0213	A0A2R6XI09	0.532415	0.0434557	tr|A0A2R6XI09|A0A2R6XI09_MARPO Importin N-terminal domain-containing protein OS=Marchantia polymorpha OX=3197 GN=MARPO_0014s0213 PE=4 SV=1	25.0395	25.0435	24.8624	25.5036	25.3697	25.6693	NA	NA	NA	AT2G31660.1, AT3G59020.1, AT3G59020.2	+	MpSOK CT_Vector	19	19	19	199	199	199	11852	0	82587	3659400000	50	189	3239300	3387900	2430600	1805300	1004600	1164300	2768200	2043700	1664400	314220	868100	388600	1775900	3178200	1512500	1396500	992220	1794100	148010	75497	86535	2468700	2773100	2672600	218370	87041	253850	422380	544920	895120	863750	604220	909900	1510700	1013900	1012100	385040	351380	305540	247590	228600	499820	233540	158350	383010	1464600	1074600	1363800	1800500	1325200	1437900	43519000	42217000	55457000	29457000	24994000	20838000	53196000	49597000	52674000	43058000	55425000	39832000	18626000	18493000	33491000	29443000	34644000	30784000	27986000	20339000	25809000	42954000	42447000	44619000	40571000	39118000	40758000	47032000	40215000	40578000	39325000	36519000	10047000	44563000	6903700	12307000	24149000	17079000	18891000	39732000	36544000	31994000	24182000	25757000	31356000	2.14382	0.0161294	5.05993	A0A2R6XI09	A0A2R6XI09	2526	tr|A0A2R6XI09|A0A2R6XI09_MARPO	OG0003449	0.0071809
MARPO_0055s0058	A0A2R6WVA3	0.531203	0.146242	tr|A0A2R6WVA3|A0A2R6WVA3_MARPO GTP-binding nuclear protein OS=Marchantia polymorpha OX=3197 GN=MARPO_0055s0058 PE=3 SV=1	28.2403	28.4727	28.6578	28.7916	28.8796	29.2932	NA	NA	NA	AT5G20010.1, AT5G20020.1, AT5G55080.1, AT5G55190.1			6	6	6	229	229	229	25195	0	41497	33422000000	11	244	77269000	106150000	90851000	65948000	51631000	46826000	78002000	64860000	62145000	25547000	32773000	29500000	58279000	73475000	70923000	56233000	60039000	60455000	23204000	20870000	19437000	65627000	70587000	97537000	12540000	13566000	14418000	33383000	33978000	37255000	39574000	33981000	41152000	40665000	37249000	44202000	40333000	52177000	26853000	44777000	22107000	33242000	30093000	24853000	31010000	57260000	57583000	62966000	55671000	57329000	55333000	531480000	551929984	730289984	539089984	461489984	432840000	457369984	425920000	598289984	507910016	577500032	361049984	1190000000	1381900032	1261600000	398460000	392689984	338089984	610310016	563280000	603880000	640129984	479080000	518470016	420670016	511240000	528329984	415409984	434809984	487680000	1197200000	1513500032	251980000	1421299968	240800000	257620000	402300000	534420000	427390016	379670016	406820000	453609984	358990016	348000000	370900000	1.27004	0.0745619	2.70711	A0A2R6WVA3	A0A2R6WVA3	1503	tr|A0A2R6WVA3|A0A2R6WVA3_MARPO	OG0000883	0.0536978
MARPO_0108s0031	A0A2R6WCX0	0.530146	0.627169	tr|A0A2R6WCX0|A0A2R6WCX0_MARPO RuvB-like helicase OS=Marchantia polymorpha OX=3197 GN=MARPO_0108s0031 PE=3 SV=1	23.2794	23.1558	22.9401	22.2501	24.459	24.2567	NA	NA	NA	AT5G22330.1			7	7	7	228	228	228	49639	0	11701	885080000	22	46	863000	873280	778070	1243400	1025600	705250	629190	1674900	836850	217090	204670	185520	1043000	1054200	542950	994340	985340	972330	33364	0	0	1074500	1341700	1304800	16263	95082	0	454790	642040	502090	721790	704350	659220	629320	811160	603780	24569	0	464490	0	321150	1078800	394820	178160	466000	829920	995480	793820	2118000	2697000	4175200	20818000	23037000	16201000	14446000	12581000	12421000	13393000	12556000	16714000	13509000	13185000	13751000	0	0	0	21533000	10562000	22821000	0	0	0	23525000	20460000	13133000	13475000	14083000	12589000	15744000	14397000	12129000	0	0	9567300	0	11589000	10932000	13416000	0	8346200	11800000	12951000	14821000	22808000	23052000	40243000	0.302901	0.587426	0.744655	A0A2R6WCX0	A0A2R6WCX0	687	tr|A0A2R6WCX0|A0A2R6WCX0_MARPO	OG0006370	0.497851
MARPO_0184s0020	A0A2R6W1Q8	0.529919	0.600288	tr|A0A2R6W1Q8|A0A2R6W1Q8_MARPO PPIase cyclophilin-type domain-containing protein OS=Marchantia polymorpha OX=3197 GN=MARPO_0184s0020 PE=4 SV=1	22.3839	24.2561	24.4026	24.1342	24.1498	24.3483	NA	NA	NA	AT1G74070.1, AT1G74070.2			3	3	3	11	11	11	35069	39888	4076	505600000	13	13	1802900	3782300	2335500	1596100	1189400	1179800	1659900	1669700	1311400	945480	687090	934540	601030	837480	595450	223840	188140	270670	213210	170700	149040	757300	859180	1412400	252820	69735	232660	212440	296060	648100	336390	345690	311930	820620	709640	677640	153580	99379	235630	114980	633960	494720	790260	564510	788160	1032100	1004600	546370	824830	517920	805260	21222000	19694000	40569000	27343000	0	22538000	14633000	14009000	14093000	0	0	0	23391000	23979000	0	0	0	13367000	17681000	0	20176000	0	0	16833000	0	0	0	15039000	16339000	14896000	0	0	0	0	0	0	18425000	19144000	23104000	14339000	14598000	0	0	0	0	0.334491	0.54711	0.81088	A0A2R6W1Q8	A0A2R6W1Q8	194	tr|A0A2R6W1Q8|A0A2R6W1Q8_MARPO	OG0004443	0.462923
MARPO_0081s0022	A0A2R6WKB3	0.529903	0.0818335	tr|A0A2R6WKB3|A0A2R6WKB3_MARPO Uncharacterized protein OS=Marchantia polymorpha OX=3197 GN=MARPO_0081s0022 PE=4 SV=1;tr|A0A2R6WKB0|A0A2R6WKB0_MARPO Uncharacterized protein OS=Marchantia polymorpha OX=3197 GN=MARPO_0081s0022 PE=4 SV=1	25.4914	25.3548	25.6388	25.8506	25.9762	26.2479	NA	NA	NA	AT3G13640.1, AT4G19210.1	+	MpSOK CT_Vector	16	16	16	349	349	349	68438	0	91671	5825200000	30	272	9084900	6579600	5344200	4002600	2250500	3517100	4248700	5478000	3684000	2245800	2256300	2031400	4263200	7305300	5202200	5037300	5594000	5697500	500300	364680	233690	6159100	9434800	8089900	401160	706030	741040	1507800	1988100	1959400	2082100	2299300	2923900	2005400	1982100	2964500	718790	836010	2140600	1031500	2592800	2413500	1978500	1421100	2220100	4798600	4493200	4371600	5821800	7070400	6550300	61538000	60223000	95082000	85558000	50884000	53431000	63553000	57113000	83748000	66138000	93652000	54538000	48199000	52566000	45985000	52352000	58590000	46552000	45479000	47416000	52224000	66292000	44951000	55450000	53389000	60285000	60319000	44732000	52592000	58477000	45866000	54960000	33252000	55296000	33474000	34919000	54627000	53818000	57646000	43242000	46537000	47611000	48654000	52482000	49092000	1.68245	0.0356042	3.70329	A0A2R6WKB3;A0A2R6WKB0	A0A2R6WKB3;A0A2R6WKB0	1055	tr|A0A2R6WKB3|A0A2R6WKB3_MARPO	OG0004895	0.0207755
MARPO_0058s0015	A0A2R6WTN3	0.529064	0.380556	tr|A0A2R6WTN3|A0A2R6WTN3_MARPO HMA domain-containing protein OS=Marchantia polymorpha OX=3197 GN=MARPO_0058s0015 PE=4 SV=1	27.0937	27.559	28.029	27.9969	27.6992	28.5728	NA	NA	NA	AT1G66240.1, AT1G66240.2, AT3G56240.1, AT3G56240.2, AT3G56240.3			4	4	4	486	486	486	74967	0	10284	9318000000	6	142	65847000	75146000	68399000	64098000	61363000	46899000	61785000	44567000	45268000	38343000	42681000	39499000	58458000	63410000	37553000	29554000	37144000	38226000	9184000	9525000	8011600	23847000	36926000	30804000	16742000	8759100	14301000	8967700	24163000	17851000	20199000	7051300	9247800	21912000	8809400	6728600	13311000	19451000	42943000	16124000	43481000	33593000	20579000	12808000	26099000	19064000	21925000	24095000	20142000	18616000	19493000	390889984	374940000	539649984	433460000	328760000	346500000	285900000	177490000	202840000	200220000	284369984	138790000	231790000	366660000	312070016	97396000	108700000	95324000	391190016	295929984	308590016	130220000	109180000	112830000	106290000	77727000	85455000	106120000	71155000	65129000	195140000	248830000	167190000	207450000	160590000	154220000	183920000	230080000	232130000	88308000	113510000	121100000	90724000	74667000	92175000	0.641276	0.277581	1.4208	A0A2R6WTN3	A0A2R6WTN3	1426	tr|A0A2R6WTN3|A0A2R6WTN3_MARPO	OG0004433	0.228415
MARPO_0043s0125	A0A2R6X1B0	0.526836	0.0214121	tr|A0A2R6X1B0|A0A2R6X1B0_MARPO Ubiquitin-like domain-containing protein OS=Marchantia polymorpha OX=3197 GN=MARPO_0043s0125 PE=4 SV=1	22.1299	22.202	22.3755	22.7711	22.7785	22.7384	NA	NA	NA	AT2G30105.1, AT5G07910.1	+	MpSOK CT_Vector	8	8	8	255	255	255	41754	0	33357	790930000	20	48	521390	669570	473500	244140	57382	32997	769240	489310	412120	17974	0	0	216910	333770	109250	113890	0	100590	0	39784	0	985520	480450	834530	0	0	0	20271	46279	0	1851000	1713200	1607000	1071700	879000	1250200	0	0	975410	0	732360	236450	28909	58718	38475	4263200	4346600	4565000	915740	846160	903740	0	4449200	0	0	0	0	4143800	4062400	6338700	0	0	0	0	0	0	5126600	4779800	4348500	0	0	0	0	4509700	0	44077000	42404000	41605000	12691000	12892000	17859000	0	0	3649800	0	12767000	3195600	0	3231500	0	65566000	56218000	74493000	8081200	8983800	9269000	2.68835	0.00699429	7.12667	A0A2R6X1B0	A0A2R6X1B0	1771	tr|A0A2R6X1B0|A0A2R6X1B0_MARPO	OG0001582	0.00204949
MARPO_0157s0018	A0A2R6W4A0	0.526473	0.201728	tr|A0A2R6W4A0|A0A2R6W4A0_MARPO ATP phosphoribosyltransferase OS=Marchantia polymorpha OX=3197 GN=MARPO_0157s0018 PE=4 SV=1	25.1856	25.3476	25.6916	25.6426	25.8966	26.2652	NA	NA	NA	AT1G09795.1, AT1G58080.1			10	10	10	40	40	40	44697	0	41926	3394900000	18	188	6959400	8608900	7194000	3307000	2874200	2681100	5339100	5853400	4642500	3063200	3989100	3148200	4218700	5060200	5085800	2796100	2934000	4219900	494790	373570	329320	2013400	2143900	2728200	1711500	1683700	1830200	3311300	4561400	4063100	3830900	3230900	3525300	5356500	5105400	5405000	508720	602630	890490	614280	688790	867100	2451100	1734500	2861800	6240900	5380100	4205000	2840300	2762500	2871100	42082000	50356000	70431000	98228000	65769000	61412000	53157000	42202000	55238000	45586000	36123000	42144000	41608000	48535000	39411000	26481000	27352000	28710000	114240000	96892000	119370000	86049000	78998000	73572000	62585000	90143000	83961000	79471000	82791000	93145000	30920000	41530000	15773000	35151000	14746000	16960000	57250000	61874000	69951000	58889000	56373000	64907000	32741000	28890000	34877000	1.05558	0.112897	2.24649	A0A2R6W4A0	A0A2R6W4A0	304	tr|A0A2R6W4A0|A0A2R6W4A0_MARPO	OG0003062	0.0879865
MARPO_0044s0032	A0A2R6X0D0	0.524595	0.248213	tr|A0A2R6X0D0|A0A2R6X0D0_MARPO HABP4_PAI-RBP1 domain-containing protein OS=Marchantia polymorpha OX=3197 GN=MARPO_0044s0032 PE=4 SV=1	26.4106	26.3144	26.8859	26.7487	26.9941	27.4418	NA	NA	NA	AT4G16830.1, AT4G16830.2, AT4G16830.3			13	13	2	468	468	6	44885	0	32331	9357900000	20	237	8451800	4409200	2902900	1944800	1218300	3453800	3197400	3350000	2236700	804710	872250	53310	18832000	16090000	21057000	15246000	11953000	15780000	302360	305820	126350	13985000	14389000	17379000	184970	278560	193300	528230	467860	313830	70689	73592	186350	234060	524690	624880	242930	44594	13153000	313250	6266900	9134500	505090	535020	682940	748490	547470	318920	3497900	4625100	14994000	128020000	116180000	179140000	195340000	108470000	122780000	333150016	252860000	320129984	252400000	292720000	214850000	34889000	45458000	54811000	214360000	191590000	195260000	167650000	111840000	148760000	97150000	57587000	61619000	30916000	35284000	33853000	21791000	44919000	48669000	18205000	25931000	228910000	23649000	163090000	221420000	58662000	76042000	69275000	23164000	34696000	26454000	99382000	102690000	137270000	0.91017	0.155405	1.94985	A0A2R6X0D0	A0A2R6X0D0	1737	tr|A0A2R6X0D0|A0A2R6X0D0_MARPO	OG0001506	0.122979
MARPO_0144s0016	A0A2R6W617	0.52394	0.0250253	tr|A0A2R6W617|A0A2R6W617_MARPO Eukaryotic translation initiation factor 3 subunit G OS=Marchantia polymorpha OX=3197 GN=MARPO_0144s0016 PE=3 SV=1	26.0783	26.032	26.1675	26.6333	26.4906	26.7257	NA	NA	NA	AT3G11400.1, AT3G11400.2, AT5G06000.1	+	MpSOK CT_Vector	14	14	2	488	488	125	31707	0	13907	8428600000	17	351	9349400	9839000	5869200	5267100	6158300	4905000	4002200	9214700	8318400	2813000	4010100	3063900	6282100	9874500	10635000	5532100	8483100	7878400	1247700	996030	769250	9450000	18306000	12253000	1550300	1671200	1464200	5192400	6719500	7617200	8533200	5762200	7448900	5437000	7260600	6722800	914040	1311300	2329200	1544800	1832500	1623300	1917500	1637900	1597300	6357400	6175600	8209500	14348000	18007000	9826000	78965000	88148000	85216000	68596000	71846000	65386000	109600000	106550000	124270000	106740000	109790000	106760000	102150000	102220000	92887000	113040000	123100000	107690000	106260000	106420000	98819000	153890000	129540000	133960000	124130000	143800000	133260000	128960000	122000000	127110000	70354000	72606000	53401000	78304000	40498000	39576000	54852000	63339000	54422000	86057000	94853000	84516000	105490000	106990000	132660000	2.56969	0.0078607	6.6244	A0A2R6W617	A0A2R6W617	380	tr|A0A2R6W617|A0A2R6W617_MARPO	OG0003180	0.00269345
MARPO_0085s0044	A0A2R6WIY5	0.523289	0.147597	tr|A0A2R6WIY5|A0A2R6WIY5_MARPO C2H2-type domain-containing protein OS=Marchantia polymorpha OX=3197 GN=MARPO_0085s0044 PE=4 SV=1	23.3248	23.6381	23.9856	24.1401	24.1355	24.2429	NA	NA	NA	AT2G24500.1, AT4G31420.1, AT4G31420.2			5	5	5	155	155	155	46079	0	94003	975520000	19	41	515950	802420	1543300	878920	184160	423440	751350	1284800	850330	0	86453	93397	245920	1299400	608640	874140	145210	545750	0	0	0	3119700	3079300	3203900	0	0	0	110590	525430	115380	139150	102020	385810	954140	554030	1392700	0	0	921430	0	1635900	1447200	189990	176880	65958	694420	757960	156030	3674300	2227200	3598900	14749000	0	17765000	0	0	0	0	16939000	21167000	15936000	0	15727000	0	0	0	23496000	41891000	23302000	0	0	0	0	15830000	0	0	0	0	34801000	33222000	26787000	0	0	21477000	0	23205000	19417000	14075000	0	0	10384000	15785000	0	40440000	26978000	37811000	1.26541	0.07525	2.6968	A0A2R6WIY5	A0A2R6WIY5	983	tr|A0A2R6WIY5|A0A2R6WIY5_MARPO	OG0004113	0.0542739
MARPO_0153s0017	A0A2R6W4R0	0.521706	0.0652137	tr|A0A2R6W4R0|A0A2R6W4R0_MARPO Signal recognition particle subunit SRP68 OS=Marchantia polymorpha OX=3197 GN=MARPO_0153s0017 PE=3 SV=1	24.3727	24.3976	24.1544	24.9734	24.8759	24.6405	NA	NA	NA	AT5G61970.1	+	MpSOK CT_Vector	12	12	12	26	26	26	67933	0	71149	2121400000	39	142	983130	837260	753570	903680	588320	334170	1552900	1049900	968740	215690	400240	342080	756950	968310	785150	1525800	1452400	2194200	26459	20871	147680	4322500	4000300	4508300	260190	293520	286220	464360	695640	966940	1436700	1020400	978860	1105400	939560	889450	188120	64844	830530	68897	614500	608940	175560	74129	457930	1556100	982620	643520	2509500	1744700	2596600	20902000	19264000	12237000	15777000	16405000	18546000	25059000	36430000	28739000	38637000	23465000	43015000	16622000	10056000	13194000	49072000	51940000	56717000	19497000	21718000	21706000	44094000	41009000	42535000	42580000	57395000	51589000	46645000	44493000	42418000	10190000	12039000	10944000	15871000	15320000	14784000	9219600	12717000	10553000	30773000	38402000	19797000	46770000	45914000	49937000	1.84925	0.0255012	4.15958	A0A2R6W4R0	A0A2R6W4R0	331	tr|A0A2R6W4R0|A0A2R6W4R0_MARPO	OG0006421	0.0141499
MARPO_0005s0220	A0A2R6XR71	0.519347	0.0363266	tr|A0A2R6XR71|A0A2R6XR71_MARPO Elongation factor Tu OS=Marchantia polymorpha OX=3197 GN=MARPO_0005s0220 PE=3 SV=1	28.6972	28.5588	28.6471	29.0429	29.0942	29.324	NA	NA	NA	AT4G02930.1, AT4G20360.1, AT4G20360.2	+	MpSOK CT_Vector	24	24	24	691	691	691	52134	0	32331	1179300000000000	27	1430	95832000	92226000	73948000	46020000	32972000	29758000	80972000	72243000	53381000	32749000	44471000	40330000	53213000	77970000	55751000	44669000	44784000	56958000	6946100	5529200	5564500	79889000	83245000	105910000	17530000	20254000	19535000	44009000	60168000	63727000	85659000	68559000	73304000	80075000	69730000	70275000	9819300	13097000	24151000	12924000	26712000	26736000	36173000	25303000	35709000	125780000	131010000	94283000	130590000	132660000	126370000	468510016	437870016	449430016	818040000	704169984	676440000	591000000	596739968	562300032	475350016	507809984	475870016	444270016	472809984	472289984	408870016	433440000	431480000	809420032	911680000	889120000	923649984	1010499968	969459968	1019900032	1075399936	1079100032	951900032	960689984	995840000	490480000	503100000	202780000	550520000	218770000	225820000	612310016	630049984	626510016	872099968	887880000	844560000	699550016	716579968	771129984	2.257	0.0126877	5.44262	A0A2R6XR71	A0A2R6XR71	2923	tr|A0A2R6XR71|A0A2R6XR71_MARPO	OG0000488	0.00553344
MARPO_0135s0001	A0A2R6W781	0.519085	0.474602	tr|A0A2R6W781|A0A2R6W781_MARPO Uncharacterized protein OS=Marchantia polymorpha OX=3197 GN=MARPO_0135s0001 PE=3 SV=1;tr|A0A2R6W787|A0A2R6W787_MARPO Uncharacterized protein OS=Marchantia polymorpha OX=3197 GN=MARPO_0135s0001 PE=3 SV=1	22.7817	22.3516	21.4848	22.8956	22.219	23.0607	NA	NA	NA	AT3G23640.1, AT3G23640.2, AT3G23640.3			13	13	13	136	136	136	12219	0	25905	1210300000	59	58	306660	465430	135040	119590	218990	125030	97877	53689	68334	84514	0	0	623310	1081300	566600	1563600	1381100	1317400	0	0	0	1260900	1084600	898340	0	0	0	0	14170	0	48306	0	34749	0	64673	53197	54731	117790	1108500	146670	307570	1138200	73798	34914	31206	0	30540	0	811890	1116700	793450	7061700	0	8124000	0	0	0	22484000	27828000	28490000	50681000	38516000	33507000	0	0	0	25502000	15217000	15535000	0	0	0	0	0	0	0	0	0	0	8474800	0	18391000	16449000	27320000	17448000	23421000	33990000	3968000	5422000	4745500	0	0	0	13017000	12352000	13673000	0.491599	0.383018	1.12798	A0A2R6W781;A0A2R6W787;A0A2R6VYJ1	A0A2R6W781;A0A2R6W787	433	tr|A0A2R6W781|A0A2R6W781_MARPO	OG0000771	0.322405
MARPO_0022s0170	A0A2R6XDA7	0.518062	0.0434557	tr|A0A2R6XDA7|A0A2R6XDA7_MARPO Elongation factor 1-alpha OS=Marchantia polymorpha OX=3197 GN=MARPO_0022s0170 PE=3 SV=1	26.7567	26.6573	26.957	27.2744	27.2395	27.4113	NA	NA	NA	AT1G07920.1, AT1G07930.1, AT1G07930.2, AT1G07940.1, AT1G07940.2, AT1G07940.3, AT1G07940.4, AT5G60390.1, AT5G60390.2, AT5G60390.3	+	MpSOK CT_Vector	23	5	4	582	13	76	4945	0	34598	12279000000	25	305	7360400	10303000	11054000	9567400	6735600	5936100	9692200	6601800	5945900	2964800	3582700	1263700	8031700	12068000	9556400	4071400	6463900	6830500	6513000	4671600	4487300	8404300	14185000	11940000	1533400	1722600	1120100	3699300	2132300	3615200	3994900	1703800	3540000	5717000	4543900	5416000	7359300	9324200	5540700	7327000	5157500	2932900	2975000	2094600	1510800	3509500	5344200	4486400	12861000	11870000	13416000	216170000	202420000	193840000	167480000	146020000	155810000	262260000	283380000	329700000	169780000	177700000	165570000	872990016	890489984	871790016	143170000	177810000	152930000	196020000	218090000	209240000	206080000	168890000	176240000	149430000	124680000	170400000	196140000	185240000	197360000	706499968	849539968	85740000	739980032	91433000	81867000	129500000	118180000	102900000	144790000	117930000	130630000	183530000	177560000	199170000	2.14142	0.0160774	5.05206	A0A2R6XDA7	A0A2R6XDA7	2323	tr|A0A2R6XDA7|A0A2R6XDA7_MARPO	OG0000030	0.00722066
MARPO_0018s0004	A0A2R6XFC3	0.517515	0.115815	tr|A0A2R6XFC3|A0A2R6XFC3_MARPO Uncharacterized protein OS=Marchantia polymorpha OX=3197 GN=MARPO_0018s0004 PE=4 SV=1	26.1647	26.1121	26.3019	26.5005	26.6112	27.0196	NA	NA	NA	AT5G30510.1			14	14	14	397	397	397	46323	0	17038	11431000000	21	583	17935000	15719000	13079000	6237700	5325500	4984900	9115100	8972600	10143000	6319700	7533100	7707700	6680800	8512600	6770000	6664800	7692300	7047100	581040	462440	478080	8013300	8893000	8940500	2678400	3383800	3119200	4377700	7959200	9151700	7425200	7063300	8885400	6062500	5295600	8731100	691930	1017000	7624300	717450	5118100	3799600	4887600	5877600	6531100	14458000	20182000	15687000	9993700	13217000	10508000	89784000	91619000	141240000	190640000	126230000	122300000	94185000	74332000	104490000	90129000	130030000	73617000	48297000	59382000	57230000	59636000	73356000	60478000	175930000	182070000	177260000	159060000	137120000	143590000	132910000	136940000	142480000	128360000	138140000	151550000	42944000	45373000	51380000	47208000	50422000	59165000	125100000	147700000	155000000	114040000	124980000	124790000	70049000	76299000	69869000	1.43526	0.0527487	3.08628	A0A2R6XFC3	A0A2R6XFC3	2403	tr|A0A2R6XFC3|A0A2R6XFC3_MARPO	OG0003001	0.0367066
MARPO_0109s0037	A0A2R6WCQ1	0.517227	0.108441	tr|A0A2R6WCQ1|A0A2R6WCQ1_MARPO Uncharacterized protein OS=Marchantia polymorpha OX=3197 GN=MARPO_0109s0037 PE=3 SV=1	23.6904	23.7672	23.6187	24.0488	24.5232	24.0561	NA	NA	NA	AT1G08860.1, AT5G07300.1, AT5G61900.1, AT5G61900.3			5	5	5	99	99	99	65041	0	11127	636480000	29	23	550500	682430	443100	275080	311780	72773	725900	606440	474170	42249	93157	312900	375030	565920	775740	529000	339200	494960	31191	35174	40891	300300	89086	211400	0	0	33197	106060	134940	149640	675610	410170	421630	185740	212470	112170	26917	92914	122960	126460	57027	74813	183120	161320	210560	779900	486810	1159000	360070	186000	359340	12093000	15274000	12634000	11026000	11405000	16750000	11313000	16918000	13983000	12489000	14246000	11147000	13516000	12449000	14663000	11289000	10518000	11748000	0	0	10882000	9386800	12075000	11915000	25688000	30434000	20794000	13602000	12010000	9990600	0	15459000	0	17585000	9961700	0	12830000	8702200	15533000	35803000	45652000	39003000	14499000	14931000	14524000	1.4742	0.0502522	3.17929	A0A2R6WCQ1	A0A2R6WCQ1	678	tr|A0A2R6WCQ1|A0A2R6WCQ1_MARPO	OG0006539	0.0335581
MARPO_0071s0078	A0A2R6WNN9	0.516775	0.187455	tr|A0A2R6WNN9|A0A2R6WNN9_MARPO Tyrosinase_Cu-bd domain-containing protein OS=Marchantia polymorpha OX=3197 GN=MARPO_0071s0078 PE=3 SV=1;tr|A0A2R6X796|A0A2R6X796_MARPO Tyrosinase_Cu-bd domain-containing protein OS=Marchantia polymorpha OX=3197 GN=MARPO_0032	26.6039	26.529	27.0345	27.033	27.1486	27.5362	NA	NA	NA				14	14	1	244	244	32	71259	0	12614	14236000000	27	377	8876500	10139000	8022700	6586100	4669200	5606000	4762500	5628700	4816600	2861600	3435100	2630700	10341000	10722000	14980000	13445000	14272000	13607000	1164900	1159600	1354500	7955500	9035500	8764700	598430	681590	770260	2506700	2507400	2571300	787620	1029900	968880	1748700	2010100	1640000	2340100	2846800	11377000	2776600	6795100	10562000	3694700	2765200	3409300	3392300	2875500	2372800	16558000	19681000	18721000	204370000	186770000	285449984	189280000	141240000	130410000	277830016	240130000	322670016	333310016	523110016	261660000	232490000	264720000	281209984	180340000	174540000	143320000	138310000	109140000	130590000	160220000	110340000	128480000	56713000	62316000	67183000	77501000	83247000	88733000	286910016	334550016	159060000	281969984	148730000	166990000	177750000	216570000	199380000	66109000	66656000	73707000	233120000	260900000	253250000	1.10956	0.101017	2.35952	A0A2R6WNN9;A0A2R6X796	A0A2R6WNN9;A0A2R6X796	1201	tr|A0A2R6WNN9|A0A2R6WNN9_MARPO	OG0007737	0.0777033
MARPO_0101s0020	A0A2R6WED8	0.516396	0.265437	tr|A0A2R6WED8|A0A2R6WED8_MARPO Glucose-1-phosphate adenylyltransferase OS=Marchantia polymorpha OX=3197 GN=MARPO_0101s0020 PE=3 SV=1	21.9231	21.5891	21.4624	21.7159	22.5366	22.2714	NA	NA	NA	AT1G27680.1, AT2G21590.1, AT2G21590.2, AT2G21590.3, AT2G21590.4, AT2G21590.5, AT2G21590.6, AT2G21590.7, AT4G39210.1, AT4G39210.2, AT5G19220.1, AT5G48300.1			16	13	13	372	30	30	59464	0	69417	1597500000	30	69	118790	241490	34894	23352	13018	58203	0	0	37736	36959	0	0	321110	839820	258190	1597800	856240	3462500	60124	65516	12241	591680	1244300	1157200	0	0	98316	57681	0	17736	21841	16877	14175	26321	79510	24398	26594	31945	663660	27678	825710	331330	20211	11204	38102	0	142140	0	1069500	488770	788320	0	0	0	0	0	0	19182000	22524000	17290000	137620000	93669000	168810000	4715800	0	4298000	32781000	32367000	18868000	0	0	0	4555800	0	3994700	2553900	1799200	1734900	1947900	4929400	2303400	0	6387800	29781000	4414500	17432000	29061000	4880000	5393300	0	0	3060000	0	27099000	29050000	29562000	0.863542	0.170628	1.85673	A0A2R6WED8	A0A2R6WED8	771	tr|A0A2R6WED8|A0A2R6WED8_MARPO	OG0000092	0.136917
MARPO_0039s0004	A0A2R6X305	0.515116	0.0451297	tr|A0A2R6X305|A0A2R6X305_MARPO eIF2B_5 domain-containing protein OS=Marchantia polymorpha OX=3197 GN=MARPO_0039s0004 PE=3 SV=1	25.9043	26.0548	26.2144	26.4854	26.5631	26.6703	NA	NA	NA	AT5G20920.1, AT5G20920.2, AT5G20920.3	+	MpSOK CT_Vector	11	11	11	502	502	502	32186	0	12173	9436900000	13	379	21762000	28481000	21602000	14172000	9408200	9714200	21025000	15725000	13295000	3646100	4976000	4101400	14948000	19398000	15713000	12729000	14563000	16501000	867280	370980	695080	20236000	25295000	23833000	1739300	2290100	1684600	5869700	5288800	6952000	7036200	6210100	7843000	7332700	7010900	8443100	1408600	1006700	8218700	1457000	8943200	11135000	2824000	2125400	2686000	10434000	10361000	10368000	19483000	20014000	20141000	95903000	87131000	120290000	92724000	67324000	55716000	106960000	86396000	120440000	100750000	145640000	89148000	63437000	47062000	67997000	77363000	81092000	64584000	80915000	73781000	68458000	99834000	74142000	84465000	70068000	73699000	91711000	69878000	70149000	87163000	73159000	75440000	46762000	72293000	46527000	53031000	55026000	65874000	69008000	51785000	60415000	67162000	75679000	72873000	80516000	2.10573	0.0166769	4.93599	A0A2R6X305	A0A2R6X305	1849	tr|A0A2R6X305|A0A2R6X305_MARPO	OG0002541	0.0078392
MARPO_0082s0072	A0A2R6WK93	0.514762	0.133408	tr|A0A2R6WK93|A0A2R6WK93_MARPO Peptidyl-prolyl cis-trans isomerase OS=Marchantia polymorpha OX=3197 GN=MARPO_0082s0072 PE=3 SV=1	29.8826	29.7749	30.0766	30.1979	30.3565	30.724	NA	NA	NA	AT2G16600.1, AT2G16600.2, AT2G21130.1, AT2G29960.1, AT2G29960.2, AT2G29960.3, AT3G55920.1, AT3G56070.1, AT3G56070.2, AT3G62030.1, AT3G62030.3, AT4G34870.1, AT4G38740.1, AT5G13120.1, AT5G13120.2, AT5G58710.1			12	12	12	76	76	76	18666	0	22889	1331100000000000	12	875	267410000	266450000	203210000	159630000	124150000	110480000	191040000	193810000	149470000	91041000	122320000	110620000	334700000	383270000	371330000	402360000	466270000	485440000	65528000	63790000	52606000	283830000	323780000	339340000	33714000	34651000	35768000	69721000	83462000	85783000	98156000	93760000	97089000	87986000	82626000	84059000	123420000	144840000	192810000	145840000	159760000	192720000	89364000	66197000	89600000	187230000	170620000	169340000	352430000	368790000	345080000	1528300032	1480700032	1987000064	2285100032	1556199936	1539299968	2899200000	2420300032	3342400000	3673499904	4608399872	3082899968	3493700096	4629100032	3984000000	1227399936	1403000064	1181600000	1784199936	1615100032	1595900032	1517100032	1191100032	1272499968	1111600000	1288400000	1297799936	956150016	1006099968	1108000000	4214400000	5223600128	1140099968	5190300160	1122499968	1152199936	1429600000	1800800000	1633699968	1223699968	1287000064	1298099968	1530099968	1683100032	1688199936	1.34412	0.0637858	2.87418	A0A2R6WK93	A0A2R6WK93	1052	tr|A0A2R6WK93|A0A2R6WK93_MARPO	OG0000089	0.0452774
MARPO_0004s0129	A0A2R6XRY8	0.513979	0.029118	tr|A0A2R6XRY8|A0A2R6XRY8_MARPO Ubiquitinyl hydrolase 1 OS=Marchantia polymorpha OX=3197 GN=MARPO_0004s0129 PE=3 SV=1	25.6351	25.7635	25.8481	26.1501	26.2939	26.3448	NA	NA	NA	AT3G11910.1, AT3G11910.2, AT3G11910.3, AT3G11910.4, AT5G06600.1, AT5G06600.2, AT5G06600.3	+	MpSOK CT_Vector	61	61	61	571	571	571	13081	0	32331	46686000000	63	1258	9429400	7898600	8138900	4642000	4574800	4076100	7567900	5499600	6177700	1546900	1909200	1616200	5429700	8811400	7607700	6718700	7303300	6619100	552800	391120	469400	16459000	18985000	17968000	381940	589300	585330	4539400	4796100	4708900	3742300	4079000	4726200	25516000	22545000	23771000	746010	908630	7872300	1116700	7971900	9159600	3477400	3291100	3912500	6611500	5802100	5485900	64103000	65833000	64551000	71152000	69849000	81680000	55432000	44897000	43187000	79786000	78325000	86294000	89684000	99006000	76826000	55623000	54580000	59179000	99407000	107070000	97813000	47772000	45564000	52596000	102190000	91287000	93599000	73092000	84710000	85950000	353860000	317940000	325360000	49650000	58203000	78012000	59284000	74756000	72864000	88670000	100640000	88626000	68129000	66981000	70587000	384680000	383780000	392209984	2.42231	0.00969547	6.04318	A0A2R6XRY8	A0A2R6XRY8	2960	tr|A0A2R6XRY8|A0A2R6XRY8_MARPO	OG0001201	0.00378176
MARPO_0024s0081	A0A2R6XBS5	0.513298	0.0495357	tr|A0A2R6XBS5|A0A2R6XBS5_MARPO Uncharacterized protein OS=Marchantia polymorpha OX=3197 GN=MARPO_0024s0081 PE=4 SV=1	24.7445	25.0439	25.0109	25.436	25.3641	25.539	NA	NA	NA	AT1G15470.1, AT1G15470.2, AT1G52730.1, AT1G52730.2, AT1G52730.3, AT3G15610.1	+	MpSOK CT_Vector	10	10	10	424	424	424	37403	0	56394	3676200000	19	115	3189200	4182600	3366100	3431700	1539700	1217800	3615200	1716800	2587700	468320	1637400	166710	3686800	3007700	3012300	2935700	3148600	922580	85454	54882	48198	6674800	1838400	5490900	138890	132340	117680	1238600	317430	1956600	288090	736910	1187900	1024300	828230	1308800	367710	499740	731300	179300	1884700	1436000	852870	647740	624180	2705400	3758400	2548500	4378500	6203800	5898800	38975000	31961000	39198000	31986000	36279000	28325000	54667000	38244000	46086000	39957000	42898000	33909000	14134000	0	0	47929000	50616000	49719000	19444000	19643000	0	64846000	27948000	50805000	27386000	44575000	52134000	29273000	34203000	35004000	0	23602000	28756000	0	27178000	35056000	27480000	27063000	34550000	31150000	47340000	36320000	51132000	53022000	46003000	2.05471	0.0194354	4.77367	A0A2R6XBS5	A0A2R6XBS5	2247	tr|A0A2R6XBS5|A0A2R6XBS5_MARPO	OG0001334	0.00881634
MARPO_0012s0162	A0A2R6XJF9	0.512105	0.10168	tr|A0A2R6XJF9|A0A2R6XJF9_MARPO DUF1681 domain-containing protein OS=Marchantia polymorpha OX=3197 GN=MARPO_0012s0162 PE=4 SV=1	24.8699	24.9821	25.2933	25.3893	25.5961	25.6962	NA	NA	NA	AT1G03900.1	+	MpSOK CT_Vector	5	5	5	224	224	224	30505	0	44065	1923900000	16	113	4525300	6614700	5236100	3127500	1243000	1275800	5058400	3999200	1927600	1220700	1000800	265190	946410	3395500	1938700	1327000	1565800	741440	984670	58440	207180	4790300	2371300	5664800	195430	233160	99805	235720	350120	325210	429310	742640	284540	1579000	724300	456290	338830	134810	635320	516270	1744500	4877900	904170	820080	779530	669270	695280	1221000	3434400	5828800	5796200	42953000	39390000	53798000	43861000	32876000	26358000	46271000	45229000	56520000	43443000	54932000	30960000	44512000	0	31664000	30035000	34836000	29016000	33060000	25597000	33202000	37991000	0	26934000	0	33705000	27150000	30073000	30087000	29406000	31165000	0	21542000	30427000	28175000	50068000	37817000	39116000	33180000	0	21747000	26849000	32923000	32501000	28305000	1.52054	0.0445982	3.2919	A0A2R6XJF9	A0A2R6XJF9	2592	tr|A0A2R6XJF9|A0A2R6XJF9_MARPO	OG0006528	0.0301617
MARPO_0027s0124	A0A2R6XAB4	0.510486	0.0852169	tr|A0A2R6XAB4|A0A2R6XAB4_MARPO Uncharacterized protein OS=Marchantia polymorpha OX=3197 GN=MARPO_0027s0124 PE=3 SV=1	24.7311	24.7354	24.847	25.1236	25.1677	25.5537	NA	NA	NA	AT5G17990.1	+	MpSOK CT_Vector	5	5	5	194	194	194	41759	0	18973	1431400000	17	94	3527600	3448400	3208600	2179900	2039100	1932600	2832900	2653400	2092800	1498000	885460	1630900	2083500	2532500	2373900	617780	2089700	569840	417470	293070	245230	2116500	1911400	1881500	398980	203040	529770	1169000	1351300	1179100	643430	1386800	1206700	2061600	1982800	1040100	462280	650480	911850	562130	0	404990	824580	594740	943630	2168300	1134400	2071400	1739200	1829400	1186300	39343000	47620000	64494000	70655000	46205000	46599000	36972000	34001000	51963000	0	38530000	17599000	48606000	45519000	41927000	17195000	20037000	17090000	47302000	40043000	53643000	54304000	39375000	44489000	45657000	42728000	43243000	42427000	46256000	53386000	35789000	50508000	13018000	40419000	0	12042000	31212000	35841000	39504000	29025000	46643000	35499000	16976000	16864000	22739000	1.64302	0.0374137	3.60041	A0A2R6XAB4	A0A2R6XAB4	2193	tr|A0A2R6XAB4|A0A2R6XAB4_MARPO	OG0007228	0.0227499
MARPO_0161s0020	A0A2R6W3T0	0.510091	0.308909	tr|A0A2R6W3T0|A0A2R6W3T0_MARPO Uncharacterized protein OS=Marchantia polymorpha OX=3197 GN=MARPO_0161s0020 PE=4 SV=1	25.1106	24.9391	25.7206	25.8223	25.4113	26.067	NA	NA	NA	AT1G17650.1, AT1G17650.2, AT3G25530.1, AT3G25530.2			9	9	9	351	351	351	38333	0	31132	1942000000	20	104	3453000	4049900	4113300	2442600	2206900	1770300	4156600	1337800	2542500	1632400	3111500	2056500	1773800	2553900	1594100	1333400	1361900	2063900	68966	0	47503	1303500	1535500	1427100	297490	270040	263110	309840	211650	292770	140960	118390	68489	76556	278280	237020	534880	636910	2534100	550310	1388600	2536100	2150700	1110200	1749600	1780800	2739100	2217500	1875000	1658600	1698200	65620000	63637000	78426000	119380000	93273000	95419000	40856000	39820000	34548000	31604000	31985000	28714000	22671000	0	8026600	15454000	16252000	16048000	23375000	22937000	21896000	12616000	6067000	11001000	0	0	4978800	0	10815000	0	36306000	39506000	23523000	46968000	30202000	40892000	77375000	69437000	79194000	43577000	42981000	37486000	20263000	18166000	23551000	0.771096	0.20931	1.67424	A0A2R6W3T0	A0A2R6W3T0	283	tr|A0A2R6W3T0|A0A2R6W3T0_MARPO	OG0001656	0.169396
MARPO_0657s0001	A0A2R6VYI4	0.50977	0.0398937	tr|A0A2R6VYI4|A0A2R6VYI4_MARPO S-adenosylmethionine synthase OS=Marchantia polymorpha OX=3197 GN=MARPO_0657s0001 PE=3 SV=1	28.7645	28.7726	28.9305	29.2257	29.2802	29.491	NA	NA	NA	AT1G02500.1, AT1G02500.2, AT2G36880.1, AT2G36880.2, AT3G17390.1, AT4G01850.1, AT4G01850.2	+	MpSOK CT_Vector	17	17	16	649	649	626	42986	0	32331	80951000000	20	1149	116150000	137470000	95872000	75090000	63569000	51855000	107690000	93197000	76719000	40815000	56518000	49987000	45213000	59523000	60171000	40498000	44118000	47492000	2812400	2180500	2041200	59088000	63894000	57494000	13604000	14363000	14355000	29069000	34634000	34737000	40912000	37333000	39308000	53802000	49022000	52211000	5291000	5830800	25793000	6299100	17369000	21031000	32643000	25925000	34234000	80222000	77963000	74022000	64932000	64789000	62949000	585640000	596790016	672350016	778510016	669760000	624070016	433760000	401230016	455750016	350190016	349280000	308750016	212350000	227310000	228920000	271689984	303480000	235550000	566809984	618950016	485649984	536260000	488769984	510670016	436529984	479590016	489169984	526369984	550270016	577769984	245820000	254650000	164280000	259390000	162350000	168750000	494140000	521000000	498630016	552390016	584979968	547059968	361590016	366380000	357240000	2.19779	0.0142508	5.23964	A0A2R6VYI4	A0A2R6VYI4	96	tr|A0A2R6VYI4|A0A2R6VYI4_MARPO	OG0000153	0.00634184
MARPO_0104s0008	A0A2R6WDN4	0.506863	0.547354	tr|A0A2R6WDN4|A0A2R6WDN4_MARPO Uncharacterized protein OS=Marchantia polymorpha OX=3197 GN=MARPO_0104s0008 PE=4 SV=1	25.0178	23.6266	24.1865	24.109	24.913	25.3295	NA	NA	NA				13	13	13	99	99	99	15839	0	37773	2321700000	67	54	992700	1026000	790020	314070	186510	178650	1061500	913710	779090	48732	0	0	327610	290380	359020	155880	22087	158660	0	0	0	1799200	1377800	2464200	16873	0	72098	120410	142680	200010	488670	334410	372880	325120	571980	888010	0	12398	701840	0	508750	488530	68214	51247	68693	1017800	1338600	1580700	1711900	1482500	1660600	49432000	0	49632000	0	0	0	48173000	0	21729000	29080000	0	28773000	0	0	0	72649000	71520000	79450000	0	0	0	0	40668000	47364000	47055000	47018000	53672000	69812000	86426000	68929000	0	0	28582000	0	28080000	27094000	0	32118000	28926000	42286000	35924000	45646000	80539000	66076000	99177000	0.396768	0.475306	0.938591	A0A2R6WDN4	A0A2R6WDN4	730	tr|A0A2R6WDN4|A0A2R6WDN4_MARPO	OG0053714	0.401081
MARPO_0148s0042	A0A2R6W5G6	0.501676	0.128409	tr|A0A2R6W5G6|A0A2R6W5G6_MARPO Aspartate aminotransferase OS=Marchantia polymorpha OX=3197 GN=MARPO_0148s0042 PE=3 SV=1	26.7881	26.7712	27.0694	27.2906	27.1873	27.6557	NA	NA	NA	AT1G62800.1, AT1G62800.2, AT1G62800.3, AT5G11520.1, AT5G19550.1			18	18	14	474	474	387	48355	0	13705	13672000000	25	584	21238000	27463000	20536000	17836000	12790000	12541000	21124000	20641000	15644000	6872600	10326000	8812600	7623400	10165000	6466200	5508800	7712200	6598300	667860	589380	546040	6761600	11198000	7728600	2388400	2692600	2278700	7698200	7443400	8332200	8173500	8217200	8515000	9339600	8807800	10260000	594090	1208600	4223100	1119400	3362900	3698800	7144400	5034800	6899900	12665000	11939000	12248000	6373500	7652300	9791200	164640000	167820000	227980000	198220000	147620000	143420000	75745000	60888000	81537000	69308000	97018000	64603000	76867000	69427000	59931000	51896000	52856000	48351000	134900000	127860000	124910000	170540000	128870000	134790000	121600000	132740000	148510000	122290000	123680000	137130000	47520000	62152000	42913000	83934000	38473000	37482000	121290000	143090000	133990000	118010000	122780000	119980000	52262000	52066000	52956000	1.36345	0.0597781	2.91855	A0A2R6W5G6;A0A2R6WI41;A0A2R6WI39	A0A2R6W5G6	359	tr|A0A2R6W5G6|A0A2R6W5G6_MARPO	OG0003108	0.0433063
MARPO_0080s0038	A0A2R6WKM8	0.497695	0.0623803	tr|A0A2R6WKM8|A0A2R6WKM8_MARPO Eukaryotic translation initiation factor 3 subunit A OS=Marchantia polymorpha OX=3197 GN=MARPO_0080s0038 PE=3 SV=1	26.0795	26.156	26.2812	26.569	26.5691	26.8719	NA	NA	NA	AT4G11420.1	+	MpSOK CT_Vector	48	48	47	485	485	485	12761	0	32331	27418000000	62	1241	11996000	14384000	10975000	7821200	5400300	5004500	12672000	10901000	8662000	2519200	4033500	3041700	9089900	11071000	9610100	8578900	7801400	10788000	526970	414590	262400	14243000	16886000	16042000	1202700	1175000	1161400	4360900	5085800	6000000	6575300	6213200	6764200	7488100	7040300	7569600	563770	939770	1496600	1022000	3701900	2274900	1735200	1577400	2021200	7718900	8063200	8223500	13412000	13953000	13431000	92825000	91678000	121360000	89802000	73482000	64213000	114830000	93676000	120560000	104210000	113990000	89982000	62602000	52961000	38069000	90270000	108680000	86820000	80256000	81939000	83915000	129600000	108260000	122210000	102830000	123790000	125730000	120960000	123330000	127960000	56390000	65893000	19561000	63953000	24149000	22593000	47490000	55722000	51820000	74106000	77895000	82101000	90547000	96223000	102050000	1.88443	0.0232839	4.26048	A0A2R6WKM8	A0A2R6WKM8	1071	tr|A0A2R6WKM8|A0A2R6WKM8_MARPO	OG0003540	0.0130487
MARPO_0083s0062	A0A2R6WJT0	0.4955	0.175425	tr|A0A2R6WJT0|A0A2R6WJT0_MARPO Uncharacterized protein OS=Marchantia polymorpha OX=3197 GN=MARPO_0083s0062 PE=4 SV=1	25.8297	25.9	26.3241	26.3496	26.4207	26.77	NA	NA	NA	AT1G12270.1, AT1G62740.1, AT4G12400.1, AT4G12400.2			24	24	24	455	455	455	66215	0	2092	11184000000	36	534	12481000	14968000	13154000	12407000	6971000	7540400	11470000	8661000	8512000	3535900	3590800	3604000	7487500	8741000	9095800	8689300	10443000	8747700	378030	401660	146530	9105500	10180000	8824500	1408700	1339700	1815000	3286900	3968600	3853100	3848600	3401000	3385700	2247000	1520700	2049000	758160	1174800	5790700	914690	5046100	6361900	4609000	2569600	5527500	5754500	5432700	4566700	5751000	5276700	5072000	112810000	105720000	160040000	111330000	73162000	71188000	89246000	71118000	111500000	99887000	138950000	80162000	40517000	51154000	22069000	52818000	57816000	44750000	96100000	76360000	89475000	94163000	65916000	77984000	51207000	60967000	61840000	37068000	35236000	42018000	53427000	59730000	45053000	49885000	45867000	44578000	77337000	93239000	84305000	48042000	51916000	57149000	41203000	42030000	43568000	1.15466	0.0918126	2.45538	A0A2R6WJT0	A0A2R6WJT0	1025	tr|A0A2R6WJT0|A0A2R6WJT0_MARPO	OG0002810	0.0700389
MARPO_0033s0128	A0A2R6X6K0	0.494823	0.781588	tr|A0A2R6X6K0|A0A2R6X6K0_MARPO HVA22-like protein OS=Marchantia polymorpha OX=3197 GN=MARPO_0033s0128 PE=3 SV=1	23.9819	24.6711	21.0346	23.6103	23.2613	24.3005	NA	NA	NA	AT1G69700.1, AT1G74520.1, AT1G74520.2, AT2G42820.1, AT4G24960.1, AT4G24960.2, AT4G24960.3, AT5G50720.1, AT5G62490.1			6	6	6	435	435	435	1959	0	63561	1651800000	9	35	2390200	4096300	1072500	1067800	916720	0	1022100	820950	930380	417820	0	335200	6721700	21828000	15150000	8108600	11575000	17753000	0	723030	197020	5548600	13183000	6390900	99163	90951	136880	0	0	0	0	0	0	0	0	0	629940	819540	11687000	788210	9779600	10483000	599580	0	322400	452550	233910	316120	5282900	9637700	5796100	18619000	0	0	0	0	0	158610000	114590000	156360000	110740000	109320000	110090000	0	36565000	0	64011000	88104000	62946000	0	0	0	0	0	0	0	0	0	0	0	0	38473000	48430000	67835000	45444000	45089000	40565000	18192000	0	0	0	0	0	44906000	71792000	75026000	0.160701	0.7984	0.427962	A0A2R6X6K0	A0A2R6X6K0	2003	tr|A0A2R6X6K0|A0A2R6X6K0_MARPO	OG0000533	0.690714
	E5RRZ8	0.49345	0.0545659	tr|E5RRZ8|E5RRZ8_MARPO Lipoxygenase OS=Marchantia polymorpha OX=3197 GN=LOX1 PE=2 SV=1	26.2959	26.4952	26.5606	26.8375	26.9079	27.0866	NA	NA	NA	AT1G17420.1, AT1G55020.1, AT1G67560.1, AT1G72520.1, AT3G22400.1, AT3G45140.1, AT3G45140.2	+	MpSOK CT_Vector	34	34	25	401	401	332	10702	0	14816	12436000000	53	576	11223000	14351000	10053000	8780400	7670800	5444000	11338000	8621200	6929600	3770600	4630300	3643400	4578500	5265500	5085000	3720800	3453400	4188000	661730	610470	410740	2777600	3428800	3360500	627600	611410	561280	1374200	1873900	1956800	2079500	1521400	2031300	1721700	1501900	1592400	1753000	2701800	3417100	2059300	2098900	2590200	5714500	4035900	5963300	4706500	4762900	4039000	3879900	4180000	4434100	144830000	144260000	164150000	145920000	111600000	112270000	74573000	65377000	77804000	71183000	73739000	70740000	76008000	94235000	79028000	34762000	34688000	33454000	75009000	72589000	67080000	69793000	56106000	54421000	53923000	58044000	57875000	47659000	49555000	49096000	129890000	163360000	34027000	144900000	37000000	38902000	158350000	148620000	168150000	61039000	71461000	70389000	43560000	46477000	49490000	1.97774	0.0201556	4.53641	E5RRZ8	E5RRZ8	3274	tr|E5RRZ8|E5RRZ8_MARPO	OG0000113	0.0105258
MARPO_0029s0152	A0A2R6X977	0.493373	0.1988	tr|A0A2R6X977|A0A2R6X977_MARPO CCHC-type domain-containing protein OS=Marchantia polymorpha OX=3197 GN=MARPO_0029s0152 PE=3 SV=1	22.4354	22.708	23.164	23.2286	23.2074	23.3516	NA	NA	NA	AT5G49930.1			5	5	5	46	46	46	13448	42735	53749	248320000	56	6	117120	243640	90912	41339	32355	17909	186520	62133	93719	8836	19965	19703	110590	98742	147010	35302	29644	111280	0	0	0	101690	87984	136500	10739	5330	83786	0	26446	22472	23829	32796	24836	44238	26453	20308	0	0	29836	0	21207	32951	0	0	16693	39273	77117	29617	102310	135920	84669	8343300	0	0	7529200	0	0	11162000	10284000	20237000	9957700	9673900	9464700	0	0	0	10005000	10542000	0	0	0	0	0	9606900	0	7089900	0	0	0	0	0	0	0	0	0	0	0	0	0	0	5938700	0	0	7034600	7746800	9101100	1.06732	0.109127	2.27092	A0A2R6X977	A0A2R6X977	2145	tr|A0A2R6X977|A0A2R6X977_MARPO	OG0007255	0.0856403
MARPO_0009s0151	A0A2R6XLT6	0.491987	0.481766	tr|A0A2R6XLT6|A0A2R6XLT6_MARPO LigB domain-containing protein OS=Marchantia polymorpha OX=3197 GN=MARPO_0009s0151 PE=3 SV=1	24.0502	24.0328	25.1149	24.3706	25.1465	25.1567	NA	NA	NA	AT4G15093.1			5	5	5	185	185	185	30071	0	80132	954910000	13	36	1432800	1713800	1729700	1203700	929400	1149700	1176100	2676300	1010000	492270	548820	411930	455130	1213700	746700	578500	259010	577010	184290	138840	87310	576980	2100900	2217600	106210	139910	161850	251890	423520	391040	441710	521990	309170	720910	254110	409910	219070	127860	410120	106650	1308100	520020	289010	189780	287720	819990	533620	518650	517260	845580	938730	53774000	53368000	59530000	42008000	21906000	20224000	21694000	16129000	20493000	14273000	18934000	0	28597000	0	23817000	14899000	24662000	22213000	20897000	20676000	21733000	43558000	28968000	28636000	23281000	0	23034000	0	18448000	21733000	0	23321000	0	18904000	16987000	14520000	18772000	21019000	24744000	15948000	16772000	16957000	0	14969000	15709000	0.483387	0.392476	1.11175	A0A2R6XLT6	A0A2R6XLT6	2698	tr|A0A2R6XLT6|A0A2R6XLT6_MARPO	OG0004549	0.328559
MARPO_0105s0043	A0A2R6WDK3	0.483175	0.0598865	tr|A0A2R6WDK3|A0A2R6WDK3_MARPO Probable ATP-dependent 6-phosphofructokinase OS=Marchantia polymorpha OX=3197 GN=MARPO_0105s0043 PE=3 SV=1	24.3842	24.1535	24.4994	24.893	24.8517	24.7419	NA	NA	NA	AT1G20950.1, AT1G76550.1	+	MpSOK CT_Vector	14	14	14	327	327	327	67703	0	60239	3014200000	33	166	1803400	1454800	1280500	1821500	1503100	1071700	2176500	1078500	985510	386540	741650	495440	1153400	1736500	1561500	2071200	2620100	2778300	172720	129130	19985	2994500	3735800	2222400	208870	89635	135020	678580	883520	786070	1189600	930690	1087000	1773900	1154300	1592300	276030	328140	317300	313770	300340	159910	285760	401580	386890	1341200	1276500	1331900	2506800	3139500	3903500	27993000	26713000	30089000	26591000	21363000	22240000	34978000	33951000	35976000	45439000	49417000	54937000	0	18079000	14691000	34151000	38397000	32615000	30957000	27189000	21653000	38716000	32272000	32101000	36705000	32941000	39609000	40944000	40528000	40291000	19508000	24852000	10267000	32440000	9541900	13451000	20704000	19281000	20298000	23415000	27656000	30915000	39744000	35856000	39701000	1.91318	0.0214908	4.34415	A0A2R6WDK3	A0A2R6WDK3	724	tr|A0A2R6WDK3|A0A2R6WDK3_MARPO	OG0005634	0.0122131
MARPO_0071s0086	A0A2R6WNQ1	0.483114	0.029118	tr|A0A2R6WNQ1|A0A2R6WNQ1_MARPO Imidazole glycerol phosphate synthase hisHF OS=Marchantia polymorpha OX=3197 GN=MARPO_0071s0086 PE=3 SV=1	23.7628	23.6838	23.7142	24.276	24.2838	24.0503	NA	NA	NA	AT4G26900.1	+	MpSOK CT_Vector	11	11	11	224	224	224	64354	0	40581	1866400000	28	120	1658500	1500300	1171700	839540	544030	527590	2128400	1345500	1026900	341890	563990	776430	1747400	3115100	1602900	1884400	1860800	3203000	79855	37847	25698	2670700	2786100	3331700	171550	213490	200540	428470	760460	625990	873820	749770	725220	649360	1186100	882330	117830	188020	558660	201300	483930	673630	304170	233390	278430	1793000	1259700	1447300	2756700	2005900	2290500	13175000	17450000	24217000	24457000	20828000	20985000	25466000	29791000	30408000	28963000	43833000	35291000	12082000	13369000	10201000	18767000	18930000	18666000	17985000	22343000	16912000	24795000	24341000	22958000	21003000	24740000	24028000	19394000	23593000	24486000	11976000	17419000	10607000	18601000	10490000	12681000	12995000	12926000	13522000	20485000	19704000	19434000	18796000	23755000	17509000	2.4224	0.00973554	6.04353	A0A2R6WNQ1	A0A2R6WNQ1	1203	tr|A0A2R6WNQ1|A0A2R6WNQ1_MARPO	OG0005420	0.00378096
MARPO_0029s0018	A0A2R6X8P5	0.482339	0.265879	tr|A0A2R6X8P5|A0A2R6X8P5_MARPO Protein-methionine-S-oxide reductase OS=Marchantia polymorpha OX=3197 GN=MARPO_0029s0018 PE=3 SV=1	26.1248	26.3694	26.804	26.6709	26.837	27.2374	NA	NA	NA	AT4G25130.1, AT5G07460.1, AT5G07470.1, AT5G61640.1, AT5G61640.2			7	7	7	204	204	204	2937	0	42855	10220000000	14	305	12997000	23106000	19829000	13957000	11090000	9690100	15631000	13432000	12674000	6760200	9176900	7448600	11449000	15642000	14161000	13571000	16018000	14183000	1896900	1929300	2031600	25733000	26402000	27290000	3418400	3402800	3643500	7217200	6834300	8152400	9051000	6779100	8150600	9824800	8959600	9863800	2940400	4423100	15353000	3707900	14409000	13765000	8723800	7560400	9398200	16178000	14537000	17193000	20729000	21392000	21696000	137650000	127990000	175300000	188840000	141780000	123570000	121210000	97458000	142900000	140890000	187200000	108670000	115050000	161610000	168300000	115280000	117530000	102820000	173530000	166260000	169190000	165570000	107240000	132300000	105770000	109430000	118930000	109290000	117020000	125810000	121390000	150530000	95427000	137500000	98602000	111180000	153210000	196750000	161810000	109580000	113520000	131360000	108800000	104930000	108120000	0.861964	0.170726	1.8536	A0A2R6X8P5	A0A2R6X8P5	2108	tr|A0A2R6X8P5|A0A2R6X8P5_MARPO	OG0001735	0.137416
MARPO_0103s0007	A0A2R6WDW0	0.481524	0.0701091	tr|A0A2R6WDW0|A0A2R6WDW0_MARPO Tr-type G domain-containing protein OS=Marchantia polymorpha OX=3197 GN=MARPO_0103s0007 PE=3 SV=1	26.1752	26.394	26.5819	26.8119	26.8908	26.8931	NA	NA	NA	AT1G18070.1, AT1G18070.2, AT1G18070.3	+	MpSOK CT_Vector	20	20	20	329	329	329	67648	0	21147	14078000000	28	580	11080000	12941000	11977000	9445400	5027300	5531200	11858000	8832100	5984800	1735100	3887400	2746600	8337300	10639000	7979500	7620500	9571300	9127900	1541500	1287400	1417800	24093000	20168000	29994000	960440	858630	1065500	4071000	4781400	5574800	5829200	4260100	4228800	6390300	5706500	6949900	2240300	2271000	7927300	2053900	8482300	10747000	4131500	2542800	4010000	6615300	6905200	6059800	14902000	16335000	18072000	132250000	136320000	149080000	102660000	72485000	71359000	127500000	108450000	130180000	121190000	171840000	114440000	135520000	123930000	138740000	157900000	161330000	145740000	78997000	74625000	87171000	133750000	116380000	125290000	102990000	91816000	108950000	116610000	112180000	125420000	106880000	115320000	100470000	119970000	91803000	98937000	98871000	96572000	122200000	76282000	74893000	81227000	114590000	111930000	126030000	1.79082	0.0290185	3.99572	A0A2R6WDW0	A0A2R6WDW0	741	tr|A0A2R6WDW0|A0A2R6WDW0_MARPO	OG0005156	0.0161877
MARPO_0060s0048	A0A2R6WSY3	0.481054	0.337911	tr|A0A2R6WSY3|A0A2R6WSY3_MARPO Translation machinery-associated protein 22 OS=Marchantia polymorpha OX=3197 GN=MARPO_0060s0048 PE=3 SV=1	23.9827	24.3754	24.4516	24.5115	25.2968	24.4446	NA	NA	NA	AT5G11900.1			3	3	3	179	179	179	20917	0	12588	516070000	7	10	3138400	4871000	3836600	1941300	723650	1316000	5482900	4839500	1759600	1629600	0	1231400	2392000	2025300	2403400	377030	3352900	3120700	405410	210490	405860	4357900	2774800	1814900	236260	0	399780	481090	892130	0	234950	298050	493430	0	291210	305760	212870	208730	1340500	174010	502510	1167700	0	598710	655430	2215200	469820	816730	2051000	1689300	3578700	17528000	0	24260000	25368000	0	18862000	23761000	18455000	23174000	0	28259000	18316000	23234000	0	28341000	19917000	18961000	14598000	0	0	22192000	17622000	18920000	0	0	0	14391000	0	0	0	0	0	15198000	0	0	14908000	0	20563000	18617000	19925000	0	13970000	16346000	15675000	18732000	0.709044	0.236462	1.55286	A0A2R6WSY3	A0A2R6WSY3	1398	tr|A0A2R6WSY3|A0A2R6WSY3_MARPO	OG0005001	0.195414
MARPO_0072s0094	A0A2R6WND7	0.480875	0.257052	tr|A0A2R6WND7|A0A2R6WND7_MARPO ENTH domain-containing protein OS=Marchantia polymorpha OX=3197 GN=MARPO_0072s0094 PE=4 SV=1	24.5287	24.3224	24.6894	24.7164	24.8171	25.4496	NA	NA	NA	AT1G14910.1, AT1G14910.2, AT2G01600.1, AT4G25940.1, AT5G35200.1, AT5G35200.2, AT5G57200.1			13	13	13	23	23	23	64392	0	31128	2481800000	24	136	3064500	3812800	3068100	1921100	1204900	1096600	2934900	2698400	2216800	401850	444400	629390	1132600	2105300	2123000	1970700	1504000	1948000	220040	19360	139830	4447400	4075100	5241500	299960	246790	210310	1320100	1428700	1840600	2788200	2145500	2097300	1875500	2138200	2350300	159910	290040	1577500	191820	1361800	1654800	430440	425840	574080	2040700	2726400	3242500	3741700	3980100	3595000	29237000	21697000	41768000	20305000	10996000	14761000	22329000	23474000	27704000	29864000	32888000	25989000	21805000	0	24577000	34628000	36393000	33753000	28310000	17421000	16770000	41454000	38165000	36995000	49722000	49278000	51718000	40148000	35358000	38731000	15755000	18053000	17588000	18525000	20458000	21217000	21896000	20571000	19033000	27346000	33121000	32905000	37672000	30753000	29625000	0.886161	0.164321	1.9018	A0A2R6WND7	A0A2R6WND7	1188	tr|A0A2R6WND7|A0A2R6WND7_MARPO	OG0000898	0.129969
MARPO_0124s0034	A0A2R6W9C5	0.479282	0.33172	tr|A0A2R6W9C5|A0A2R6W9C5_MARPO Uncharacterized protein OS=Marchantia polymorpha OX=3197 GN=MARPO_0124s0034 PE=3 SV=1	24.1253	24.7478	24.9072	24.7753	25.022	25.4207	NA	NA	NA	AT2G25870.1			8	8	8	175	175	175	63186	0	15738	1113100000	27	45	1139400	1588000	1490900	731360	256860	798920	1365800	1380400	1127100	941370	535370	813940	350040	945030	304240	70322	294140	72258	55768	30963	83539	501780	467840	494180	146570	136630	70744	346460	129740	289570	175820	91300	158440	397640	131390	143670	96509	454430	422840	256350	561470	323890	431600	277430	453500	991260	217140	601240	99873	102880	726270	31425000	27100000	26770000	61129000	26838000	33066000	14021000	16707000	18831000	16461000	12578000	16069000	26120000	28360000	0	6213900	15794000	13245000	26166000	25245000	29256000	26662000	7607800	12343000	9627300	19431000	11436000	11594000	22268000	23395000	31670000	46429000	18789000	53250000	15229000	18488000	37140000	25383000	30097000	35009000	21091000	29606000	15457000	16082000	0	0.721872	0.230284	1.5779	A0A2R6W9C5	A0A2R6W9C5	538	tr|A0A2R6W9C5|A0A2R6W9C5_MARPO	OG0005717	0.189727
MARPO_0055s0122	A0A2R6WVJ8	0.478854	0.0580863	tr|A0A2R6WVJ8|A0A2R6WVJ8_MARPO Uncharacterized protein OS=Marchantia polymorpha OX=3197 GN=MARPO_0055s0122 PE=4 SV=1	22.0252	22.1641	21.8711	22.6052	22.5186	22.3732	NA	NA	NA	AT3G26600.1, AT3G26600.2, AT4G34940.1, AT4G36030.1, AT5G66200.1	+	MpSOK CT_Vector	5	5	5	99	99	99	73727	0	13345	482430000	40	29	181550	155940	130280	52077	56517	54964	159010	158210	150660	31062	27202	0	70385	98206	110750	53651	76162	61544	15049	58733	47009	303540	626410	119590	12187	98209	65552	114350	152290	99497	560070	672890	615230	349720	307830	171450	0	15847	0	17421	0	0	18813	11125	32959	621750	499450	638800	497070	481060	737890	0	3921500	4842500	0	0	0	5568700	0	5053300	4531800	0	4401500	6555100	4212400	0	5484000	6295500	5834900	0	0	6231400	6645200	8411100	8194300	47604000	47563000	51162000	11162000	20320000	11420000	0	5179300	0	0	0	0	0	0	4504400	19751000	22993000	27877000	8373400	6758500	7384700	1.93863	0.0211105	4.41921	A0A2R6WVJ8	A0A2R6WVJ8	1513	tr|A0A2R6WVJ8|A0A2R6WVJ8_MARPO	OG0002492	0.0115179
MARPO_0040s0008	A0A2R6X2K1	0.476177	0.154002	tr|A0A2R6X2K1|A0A2R6X2K1_MARPO Omp85 domain-containing protein OS=Marchantia polymorpha OX=3197 GN=MARPO_0040s0008 PE=4 SV=1	25.5744	25.7411	25.9578	26.0719	26.1129	26.5172	NA	NA	NA	AT1G35860.1, AT3G46740.1, AT4G09080.1, AT4G09080.2, AT4G09080.3			24	24	24	333	333	333	88934	0	14818	12043000000	46	552	8073600	8713700	6782000	5251700	2973400	3021800	4305900	5254600	3876200	1517900	1840100	1822800	4500900	5191300	5277500	4309600	5564700	5094400	385520	365210	180230	5753800	9448400	8329500	671190	1100900	581430	2463300	3104400	3190700	4112000	3188900	3681800	3250900	2747300	3523500	379320	605210	2105200	594670	1975800	2299600	3097000	1360300	2236500	4417300	5668400	4939300	6620000	6813000	5763200	75002000	66396000	97203000	72859000	48462000	49350000	79062000	64654000	87511000	74589000	107140000	62031000	56141000	57292000	29109000	52991000	62988000	49016000	92889000	76568000	67122000	107240000	87550000	92524000	89244000	93279000	96278000	75229000	74903000	85571000	45131000	45791000	25228000	45285000	26955000	28192000	81544000	95779000	80317000	70859000	75735000	73373000	53968000	61330000	64407000	1.24007	0.0797253	2.64076	A0A2R6X2K1	A0A2R6X2K1	1832	tr|A0A2R6X2K1|A0A2R6X2K1_MARPO	OG0001349	0.0575349
MARPO_0055s0110	A0A2R6WVI3	0.475943	0.435735	tr|A0A2R6WVI3|A0A2R6WVI3_MARPO Uncharacterized protein OS=Marchantia polymorpha OX=3197 GN=MARPO_0055s0110 PE=3 SV=1	24.8156	24.8206	25.3816	26.0394	25.5239	24.8823	NA	NA	NA	AT3G12260.1			2	2	2	153	153	153	15673	0	41967	793160000	10	38	6446900	7352200	5223100	3245000	1930300	2140900	5116600	4121800	1168100	2978900	3998100	1503600	2361500	5413200	2276500	0	873150	3262700	174700	0	0	570320	0	3754300	624100	642440	712750	574420	172570	151440	0	239390	254360	213270	226250	237490	0	303030	993850	427610	1412900	1575800	662500	498460	0	0	198190	1959700	251160	184240	2888600	44828000	37802000	41313000	133360000	108360000	67710000	0	38947000	0	0	31622000	22710000	0	0	0	0	0	24708000	39435000	52974000	37656000	23374000	0	0	0	19323000	18935000	15639000	17047000	17500000	0	19074000	9788400	0	13389000	0	18609000	16791000	0	0	0	19988000	0	0	0	0.548633	0.337641	1.24006	A0A2R6WVI3	A0A2R6WVI3	1512	tr|A0A2R6WVI3|A0A2R6WVI3_MARPO	OG0004894	0.282727
MARPO_0071s0038	A0A2R6WNI8	0.475367	0.0807782	tr|A0A2R6WNI8|A0A2R6WNI8_MARPO Uncharacterized protein OS=Marchantia polymorpha OX=3197 GN=MARPO_0071s0038 PE=3 SV=1	28.4995	28.4934	28.5936	28.758	29.1199	29.1348	NA	NA	NA	AT3G27830.1, AT3G27830.2, AT3G27840.1, AT3G27850.1	+	MpSOK CT_Vector	5	5	5	399	399	399	19546	0	38886	16687000000	10	178	80084000	89152000	92404000	58547000	48033000	42078000	59125000	63154000	38632000	43918000	44896000	64328000	20535000	39708000	29677000	23287000	17311000	22651000	410740	1014800	826890	23587000	36250000	37903000	5803500	10453000	6666900	8336700	10317000	8687300	4826600	4944000	7961000	5413300	5898400	7970700	4157300	4450400	39462000	4608900	33942000	35610000	45282000	30205000	43466000	56309000	36403000	46159000	37044000	37768000	39245000	412529984	447380000	577729984	787569984	736739968	749740032	222810000	185590000	225560000	181170000	178020000	175690000	0	104060000	86183000	127550000	129210000	118070000	292440000	345790016	355249984	152490000	112030000	98897000	64393000	90931000	85635000	65295000	68040000	79982000	173130000	167460000	190110000	174090000	184100000	187290000	565190016	533460000	595580032	281350016	291910016	286369984	153050000	154850000	157590000	1.69297	0.0353761	3.73106	A0A2R6WNI8	A0A2R6WNI8	1197	tr|A0A2R6WNI8|A0A2R6WNI8_MARPO	OG0001108	0.0202781
MARPO_0040s0099	A0A2R6X2U2	0.473488	0.183959	tr|A0A2R6X2U2|A0A2R6X2U2_MARPO Mg-protoporphyrin IX chelatase OS=Marchantia polymorpha OX=3197 GN=MARPO_0040s0099 PE=3 SV=1	27.0246	27.1637	27.4023	27.4521	27.5654	27.9936	NA	NA	NA	AT4G18480.1, AT5G45930.1			17	17	16	432	432	416	47522	0	15893	14564000000	25	553	16956000	19357000	14717000	11404000	6424200	6399700	11898000	11415000	10753000	3822900	6628000	5759800	7614900	10377000	6941700	4784800	7073900	7516300	297520	163890	1853200	9038900	11133000	8540600	2078000	2211700	2663600	4801200	5344300	7110100	6434000	5856400	6723400	9019000	8523900	9206400	2714500	3448800	6220100	2431300	4435100	5263500	7204100	4912500	7378000	9040700	8790600	12255000	8736700	7967700	10684000	222570000	197130000	284420000	269180000	212880000	207990000	170410000	124890000	177250000	131760000	176190000	112010000	77187000	93693000	93098000	103450000	109580000	91675000	324910016	324470016	281529984	279100000	210920000	229350000	188850000	209060000	210320000	252780000	235010000	248580000	96878000	97093000	85885000	90595000	84607000	82642000	247360000	278440000	250760000	152920000	158190000	174600000	106400000	107990000	122310000	1.12256	0.0973872	2.38701	A0A2R6X2U2;A0A2R6XMM8	A0A2R6X2U2	1843	tr|A0A2R6X2U2|A0A2R6X2U2_MARPO	OG0005844	0.0754123
MARPO_0216s0007	A0A2R6VZZ0	0.472056	0.0171796	tr|A0A2R6VZZ0|A0A2R6VZZ0_MARPO RRM domain-containing protein OS=Marchantia polymorpha OX=3197 GN=MARPO_0216s0007 PE=4 SV=1	25.792	25.7666	25.7413	26.1399	26.2376	26.3384	NA	NA	NA	AT1G20880.1, AT1G20880.2, AT1G20880.3, AT1G76460.1	+	MpSOK CT_Vector	4	4	4	21	21	21	31679	0	25492	4140900000	7	215	18429000	21940000	15489000	11081000	8893300	5786600	16492000	15032000	10205000	5576600	7248600	6161000	12795000	18580000	14591000	11072000	9732700	16729000	1562700	1502800	1269100	21195000	22592000	22126000	1718400	2110100	2005500	3932700	6945600	6787400	7719400	7270800	8122000	7881000	7846800	9146400	3039800	4083100	8520900	3429200	7622200	8385200	4411200	2957400	4500300	16024000	15328000	12476000	21709000	22158000	22807000	67965000	69885000	55641000	97628000	64949000	68645000	79372000	80454000	88040000	69827000	98568000	80976000	62886000	69862000	64309000	69184000	78300000	65776000	63659000	67545000	61841000	81409000	71108000	69541000	60407000	73607000	79571000	64859000	72021000	84269000	96318000	98171000	39818000	121890000	37832000	39266000	55758000	49793000	54885000	77798000	81171000	71131000	76064000	81528000	82406000	2.87447	0.00386111	7.98221	A0A2R6VZZ0	A0A2R6VZZ0	125	tr|A0A2R6VZZ0|A0A2R6VZZ0_MARPO	OG0003368	0.00133515
MARPO_0115s0030	I7KJM2	0.471731	0.0907308	tr|I7KJM2|I7KJM2_MARPO PSII subunit PsbQ OS=Marchantia polymorpha OX=3197 GN=psbQ PE=3 SV=1	29.6231	29.7974	29.9781	30.1473	30.222	30.4444	NA	NA	NA	AT4G05180.1, AT4G05180.2, AT4G21280.1, AT4G21280.2	+	MpSOK CT_Vector	9	9	9	339	339	339	24001	0	60219	47610000000	13	470	211570000	175410000	135820000	82487000	100590000	54495000	183890000	156840000	85292000	88776000	137920000	115040000	74678000	103930000	83709000	60858000	61219000	100010000	16221000	14339000	11125000	125930000	124590000	98841000	18570000	18997000	20506000	17909000	22643000	22439000	18226000	11053000	13198000	20848000	17401000	19364000	39494000	46933000	86302000	48940000	73022000	115050000	38869000	30326000	44046000	76074000	75600000	69797000	82643000	84081000	82698000	1110499968	1172000000	1299299968	2256499968	1838700032	1567699968	980899968	864819968	1046400000	766940032	798270016	641809984	922409984	988620032	806350016	569449984	583289984	537939968	867369984	777790016	815769984	407390016	300129984	362040000	244830000	270569984	282560000	257910000	231560000	253490000	1430200064	1614800000	775699968	1799800064	757280000	795350016	963529984	1114200064	1136199936	511190016	591390016	581329984	417440000	446329984	456809984	1.59251	0.0396053	3.47119	I7KJM2	I7KJM2	3286	tr|I7KJM2|I7KJM2_MARPO	OG0002724	0.0255559
MARPO_0022s0097	A0A2R6XD12	0.471699	0.265437	tr|A0A2R6XD12|A0A2R6XD12_MARPO MSP domain-containing protein OS=Marchantia polymorpha OX=3197 GN=MARPO_0022s0097 PE=4 SV=1	25.6642	25.7282	26.2953	26.1075	26.349	26.6464	NA	NA	NA	AT2G45140.1, AT2G45140.2, AT3G60600.1, AT3G60600.2, AT3G60600.3			7	7	7	30	30	30	27675	0	22761	4598500000	15	187	10469000	8175500	11462000	5974500	4700900	3945300	8838300	8255300	7190200	3600100	3589100	3010500	6405400	15586000	12205000	6940500	8437100	8755700	602930	640700	617790	8582400	9013100	7690400	865600	1205300	1072700	1864100	2150400	2286400	6055300	5211200	6957400	2682500	2542700	2715600	461650	976610	2516600	1172600	4360400	2585800	1847900	1575000	2450400	11023000	7350700	7139100	10579000	11818000	9740500	76568000	75934000	99934000	93643000	55837000	59113000	82294000	70804000	97127000	75704000	96753000	62756000	59822000	61927000	60303000	51366000	56099000	50359000	59492000	57447000	61863000	76553000	60402000	64609000	87314000	91846000	102310000	56998000	56417000	61241000	42699000	61923000	34266000	63648000	37076000	36929000	46836000	51988000	61262000	55873000	63378000	69945000	43418000	44783000	47557000	0.863826	0.170805	1.8573	A0A2R6XD12	A0A2R6XD12	2307	tr|A0A2R6XD12|A0A2R6XD12_MARPO	OG0001824	0.136828
MARPO_0179s0016	A0A2R6W255	0.470257	0.246246	tr|A0A2R6W255|A0A2R6W255_MARPO Uncharacterized protein OS=Marchantia polymorpha OX=3197 GN=MARPO_0179s0016 PE=4 SV=1;tr|A0A2R6W254|A0A2R6W254_MARPO Uncharacterized protein OS=Marchantia polymorpha OX=3197 GN=MARPO_0179s0016 PE=4 SV=1	28.1846	28.2842	28.7683	28.5895	28.9351	29.1234	NA	NA	NA	AT1G16520.1, AT1G56080.1, AT4G15545.1			19	19	19	733	733	733	39336	0	20128	30044000000	18	492	73739000	78005000	72154000	17860000	12042000	9767100	55643000	57025000	41740000	1795100	1479600	1263300	29259000	22056000	31947000	2168800	6360500	5452600	184250	132020	44421	63910000	56312000	70122000	180870	227290	568920	3429100	4994300	3601500	8630700	6975900	7187600	18667000	17093000	13502000	161520	128020	98380000	193100	85855000	94179000	5100100	5821000	6273400	24089000	22635000	22699000	25734000	27415000	33274000	149180000	127430000	167150000	55538000	28904000	25146000	305329984	249700000	296310016	46022000	81370000	58814000	8229800	0	0	320040000	303700000	311440000	12091000	6760500	18544000	81473000	87968000	87387000	113730000	112310000	119080000	203910000	210410000	202810000	19310000	3492500	834680000	4785900	669030016	674129984	133330000	157740000	148810000	170880000	179300000	178980000	292420000	286320000	280529984	0.920512	0.153513	1.97061	A0A2R6W255;A0A2R6W254	A0A2R6W255;A0A2R6W254	214	tr|A0A2R6W255|A0A2R6W255_MARPO	OG0000589	0.120085
MARPO_0029s0048	A0A2R6X8V2	0.465727	0.0542306	tr|A0A2R6X8V2|A0A2R6X8V2_MARPO Iso_dh domain-containing protein OS=Marchantia polymorpha OX=3197 GN=MARPO_0029s0048 PE=3 SV=1	26.3522	26.2566	26.0985	26.7756	26.7686	26.5603	NA	NA	NA	AT2G17130.1, AT2G17130.2, AT4G35260.1, AT4G35650.1	+	MpSOK CT_Vector	13	13	13	446	446	446	42078	0	90252	6646000000	18	359	14231000	13050000	8780500	6037300	5260200	2854200	11517000	10102000	6206600	4171600	7595100	7807800	4562900	7627500	4412900	3229500	1359900	4683800	759170	400230	447300	7279000	7734800	7417300	865690	1166400	936700	1510900	1885700	1775400	2688400	1490200	2461600	2894600	3228000	2641800	1080100	1596400	2347200	1547600	3207200	3093400	1318500	867870	1479500	4906600	4697900	4365600	7061900	6131800	7644800	88814000	84058000	78691000	127380000	140610000	164220000	69373000	71454000	73605000	52898000	38295000	61084000	57952000	59927000	51579000	59020000	62134000	55779000	59328000	76038000	68216000	58922000	63381000	57154000	46491000	47230000	50242000	57284000	65481000	61370000	90847000	86113000	38016000	87427000	44117000	37900000	35212000	39242000	36906000	59679000	51312000	46850000	54277000	50987000	61315000	1.98349	0.0203249	4.55381	A0A2R6X8V2	A0A2R6X8V2	2119	tr|A0A2R6X8V2|A0A2R6X8V2_MARPO	OG0001576	0.0103875
MARPO_0098s0025	A0A2R6WF50	0.463697	0.185202	tr|A0A2R6WF50|A0A2R6WF50_MARPO 40S ribosomal protein S6 OS=Marchantia polymorpha OX=3197 GN=MARPO_0098s0025 PE=3 SV=1	28.2024	28.2031	28.4503	28.4457	28.7426	29.0586	NA	NA	NA	AT4G31700.1, AT4G31700.2, AT5G10360.1, AT5G10360.2			12	3	3	331	141	141	28238	0	82495	17728000000	10	231	16814000	15449000	16842000	10452000	7282500	6272600	17814000	12946000	13855000	5416800	6119400	4075200	18633000	18771000	14912000	9321000	16077000	11632000	300620	225130	621720	15087000	14246000	16621000	2162400	1296000	1429300	6017300	6340100	7383600	833730	707970	2336400	4996400	2899700	561650	266540	939620	12879000	556910	11627000	13388000	9990100	5202300	9123100	2109600	3744800	5085200	22253000	18570000	22967000	396270016	353340000	497609984	555169984	397289984	297020000	700460032	571649984	790990016	528169984	787910016	535950016	169540000	174850000	229090000	275150016	351600000	264920000	543030016	472940000	404750016	580659968	371720000	433040000	359380000	403120000	399740000	258670000	319769984	373780000	125520000	134580000	389790016	114050000	400100000	388289984	528609984	637139968	546089984	368070016	324780000	375150016	372740000	397849984	370249984	1.11684	0.0989624	2.3749	A0A2R6WF50	A0A2R6WF50	808	tr|A0A2R6WF50|A0A2R6WF50_MARPO	OG0000779	0.0764117
MARPO_0087s0077	A0A2R6WIF4	0.462255	0.200533	tr|A0A2R6WIF4|A0A2R6WIF4_MARPO Uncharacterized protein OS=Marchantia polymorpha OX=3197 GN=MARPO_0087s0077 PE=3 SV=1	25.5181	25.6735	25.9823	25.9686	26.1102	26.4818	NA	NA	NA	AT2G33450.1			6	6	6	252	252	252	14168	0	13188	3098500000	8	103	17265000	23244000	14677000	12701000	9628600	6877600	14664000	14134000	10186000	6085900	8008600	7543600	10677000	12217000	11373000	6589900	3581500	8480800	1056000	975620	517110	6532200	7055600	7350400	1447800	2307500	1712600	1215600	2053000	4013900	1954800	2357700	2518200	913290	1809400	1061400	853610	1228400	7119300	1509800	6422300	7796300	7161900	5684900	7842800	8089700	10007000	10328000	4184200	3808000	9764500	87424000	65989000	103590000	164390000	125400000	91154000	56923000	34191000	47267000	32635000	37939000	25348000	31361000	43793000	41690000	19431000	21194000	15887000	107330000	95206000	71396000	34418000	21322000	42871000	23380000	27563000	51009000	12869000	13814000	16486000	37782000	39967000	25400000	47449000	17696000	34835000	94769000	105100000	92829000	58531000	59052000	65010000	26266000	13213000	29532000	1.05949	0.111951	2.25462	A0A2R6WIF4	A0A2R6WIF4	962	tr|A0A2R6WIF4|A0A2R6WIF4_MARPO	OG0005278	0.0871979
MARPO_0191s0001	A0A2R6W154	0.461508	0.146033	tr|A0A2R6W154|A0A2R6W154_MARPO Elongation factor Ts, mitochondrial OS=Marchantia polymorpha OX=3197 GN=EFTS PE=3 SV=1;tr|A0A2R6W153|A0A2R6W153_MARPO Elongation factor Ts, mitochondrial OS=Marchantia polymorpha OX=3197 GN=EFTS PE=3 SV=1;tr|A0A2R6W149|A0A2R6	25.6009	25.7281	25.9135	26.0769	26.0535	26.4967	NA	NA	NA	AT4G29060.1, AT4G29060.2			26	26	26	314	314	314	11221	0	17165	10805000000	43	666	9092900	11760000	8552200	6079800	4802800	4079900	8143600	7146800	5118900	3480500	5527800	5149700	4038600	4529900	4162400	2801500	2946300	3199800	89775	53136	86150	4475600	4598200	4934000	1614200	1807100	1570000	2576100	2776300	3029200	3270700	2678700	3129900	3323000	3592400	3465900	144040	267550	3100600	493420	3185100	3244900	4282700	3232300	4546100	5553100	5390800	5522700	4345100	3808200	4453300	75918000	67707000	91192000	105260000	101630000	103700000	61347000	53324000	58722000	44502000	51655000	36266000	6566200	13955000	7464500	30937000	35786000	33931000	111320000	96944000	108120000	74158000	66941000	57875000	51108000	59462000	62983000	53886000	53718000	56300000	9522000	17665000	36852000	26815000	38302000	37771000	82121000	91620000	94282000	55408000	57220000	56923000	35924000	36430000	36076000	1.27202	0.0743684	2.7115	A0A2R6W154;A0A2R6W153;A0A2R6W149	A0A2R6W154;A0A2R6W153;A0A2R6W149	162	tr|A0A2R6W154|A0A2R6W154_MARPO	OG0002148	0.0534544
MARPO_0069s0062	A0A2R6WPF3	0.461317	0.21581	tr|A0A2R6WPF3|A0A2R6WPF3_MARPO RRM domain-containing protein OS=Marchantia polymorpha OX=3197 GN=MARPO_0069s0062 PE=4 SV=1	28.4283	28.3801	28.7802	28.9102	28.7368	29.3256	NA	NA	NA	AT2G21660.1, AT2G21660.2, AT4G39260.1, AT4G39260.2, AT4G39260.3, AT4G39260.4			8	6	6	522	446	446	18125	0	10488	31424000000	12	262	94289000	100530000	86449000	60595000	43897000	43729000	82344000	64256000	59878000	25781000	39967000	36288000	78307000	101810000	82819000	57961000	64322000	66801000	6792200	6956600	5694400	89965000	95601000	92553000	14760000	14987000	14951000	33487000	37652000	39430000	46924000	36610000	46465000	52963000	45428000	45590000	11139000	13384000	51175000	13524000	36266000	43540000	31223000	23790000	32808000	55504000	56552000	53481000	90013000	88538000	100880000	526920000	483289984	694489984	500489984	445140000	481609984	638520000	573020032	659280000	484800000	579550016	425740000	341809984	405670016	378300000	368889984	375220000	325380000	578819968	522529984	506500000	664470016	498369984	539110016	534990016	505300000	610350016	549120000	512320000	516180000	366249984	402910016	292729984	409320000	243640000	264900000	456390016	574940032	495129984	355249984	370209984	399609984	383969984	381310016	477720000	1.00451	0.126126	2.1411	A0A2R6WPF3	A0A2R6WPF3	1236	tr|A0A2R6WPF3|A0A2R6WPF3_MARPO	OG0000426	0.0989658
MARPO_0001s0216	A0A2R6XVS5	0.460351	0.32178	tr|A0A2R6XVS5|A0A2R6XVS5_MARPO RRM domain-containing protein OS=Marchantia polymorpha OX=3197 GN=MARPO_0001s0216 PE=4 SV=1	28.3239	28.6718	28.955	29.0368	28.7747	29.5201	NA	NA	NA	AT2G21660.1, AT2G21660.2, AT4G39260.1, AT4G39260.2, AT4G39260.3, AT4G39260.4			8	8	6	435	435	363	19232	0	9149	51816000000	12	599	103600000	152390000	133430000	90109000	61565000	59087000	115130000	69617000	95491000	39605000	63989000	60115000	139160000	160610000	132360000	96105000	120620000	103810000	11287000	13221000	10761000	124030000	142710000	122920000	15009000	13806000	15650000	30857000	29091000	31956000	29334000	22347000	30748000	34141000	28554000	33157000	30728000	42191000	115210000	32057000	105440000	118050000	72148000	47928000	71780000	47414000	54906000	63966000	120830000	115560000	110440000	575129984	545030016	737440000	692030016	648320000	653830016	946540032	746700032	874760000	668870016	860899968	532310016	470849984	684190016	559459968	432680000	492200000	397169984	573720000	472329984	501000000	463790016	307889984	341980000	283780000	279100000	310310016	254840000	265130000	298590016	590910016	782230016	557409984	715809984	545630016	591820032	784630016	904460032	851619968	261610000	310340000	385220000	435569984	441030016	462060000	0.742355	0.221129	1.61794	A0A2R6XVS5	A0A2R6XVS5	3166	tr|A0A2R6XVS5|A0A2R6XVS5_MARPO	OG0000426	0.180986
MARPO_0015s0060	A0A2R6XGM3	0.459272	0.145025	tr|A0A2R6XGM3|A0A2R6XGM3_MARPO Hydroxymethylbilane synthase OS=Marchantia polymorpha OX=3197 GN=MARPO_0015s0060 PE=3 SV=1	27.0505	26.9347	26.769	27.1653	27.3063	27.6605	NA	NA	NA	AT5G08280.1			11	11	11	267	267	267	42892	0	50318	7033600000	25	304	10566000	11025000	7540000	6020600	2951600	3286600	8642100	6918400	5059100	3039800	4234400	4277200	3414400	4469800	3562900	2201200	2108700	3976100	869050	514950	54178	3003200	3258600	3951700	1719700	1660600	943100	975260	1369300	3983900	3902800	1475400	1480300	1083200	1809800	4527400	869770	917200	2696600	500540	3254800	3989800	4920700	2596200	6786600	10892000	11128000	11011000	8079300	9680100	8598300	159930000	128550000	215500000	257850000	154030000	185360000	106370000	93582000	122140000	88060000	132430000	75155000	41136000	24329000	18699000	59355000	64754000	56997000	150220000	155450000	156800000	109120000	82971000	99841000	69145000	82740000	85638000	61649000	76821000	64155000	61863000	69543000	63906000	65060000	69531000	76548000	245650000	221830000	220490000	114240000	138200000	143170000	79072000	77902000	80625000	1.27876	0.0728895	2.72654	A0A2R6XGM3	A0A2R6XGM3	2456	tr|A0A2R6XGM3|A0A2R6XGM3_MARPO	OG0002750	0.0526307
MARPO_0019s0069	A0A2R6XEV9	0.459113	0.230624	tr|A0A2R6XEV9|A0A2R6XEV9_MARPO Uncharacterized protein OS=Marchantia polymorpha OX=3197 GN=MARPO_0019s0069 PE=3 SV=1	25.5977	26.0116	26.1498	26.2657	26.1987	26.6721	NA	NA	NA	AT1G27390.1, AT1G27390.2, AT3G27080.1, AT5G40930.1			8	8	8	428	428	428	23396	0	63706	3313600000	13	99	11517000	20222000	13620000	7971400	5567200	7250200	13322000	10117000	7969400	2540700	4115100	2805100	5972000	7348100	7093600	6630400	6265900	4651600	139470	75491	0	9506300	12090000	10934000	851140	1082900	896600	2257500	1398800	1667300	3625500	2721900	3142000	2562200	1329900	2145800	0	0	5728100	171060	4512800	6768300	1167200	1092200	1645900	4673000	4632400	5323400	3576700	6394100	6964100	86474000	74861000	116710000	93858000	43910000	35551000	44832000	39857000	57422000	61269000	55243000	28848000	0	0	0	35877000	53783000	43661000	36546000	39147000	41576000	44088000	25598000	28416000	30280000	37529000	58816000	22576000	21540000	23636000	0	0	36461000	0	32303000	34344000	20440000	30896000	26037000	47274000	34776000	51409000	21283000	27235000	24953000	0.967658	0.138215	2.06589	A0A2R6XEV9	A0A2R6XEV9	2388	tr|A0A2R6XEV9|A0A2R6XEV9_MARPO	OG0001558	0.107731
	E5RRZ9	0.455016	0.0832743	tr|E5RRZ9|E5RRZ9_MARPO Lipoxygenase OS=Marchantia polymorpha OX=3197 GN=LOX2 PE=2 SV=1	27.338	27.1986	27.3383	27.5475	27.7452	27.9473	NA	NA	NA	AT1G17420.1, AT1G55020.1, AT1G67560.1, AT1G72520.1, AT3G22400.1, AT3G45140.1, AT3G45140.2	+	MpSOK CT_Vector	32	32	32	358	358	358	11221	0	67765	9663700000	55	332	6475000	8526800	6758200	5992600	5234700	4153300	5493900	5518200	4279000	2888000	3060300	3017500	3397500	3573800	4862800	1826800	2249800	1516600	1639400	1659400	594010	1631100	2367700	2280600	1803200	1714400	1108700	1629600	2831300	1686100	1351500	1301000	2180300	1900100	1861300	1941400	2315700	3936400	1319000	3660400	1066000	1279500	2561900	1690600	3486100	2447000	2335700	3259900	2373800	2906800	3086600	240530000	241240000	341089984	317830016	234720000	214190000	148760000	108750000	159010000	57006000	86132000	44017000	324700000	318390016	276740000	38844000	39673000	47240000	188080000	155370000	166800000	135290000	109920000	80922000	73570000	82545000	77912000	74979000	76407000	90339000	434449984	478520000	48236000	500049984	40441000	53911000	166550000	202410000	190180000	102530000	99010000	121820000	90985000	80189000	77241000	1.6645	0.0362058	3.65623	E5RRZ9;A0A2R6W186	E5RRZ9	3275	tr|E5RRZ9|E5RRZ9_MARPO	OG0000113	0.0216521
MARPO_0229s0009	A0A2R6VZR1	0.452172	0.436067	tr|A0A2R6VZR1|A0A2R6VZR1_MARPO Clp R domain-containing protein OS=Marchantia polymorpha OX=3197 GN=MARPO_0229s0009 PE=3 SV=1	26.9063	26.4843	25.9418	27.2432	27.0037	26.442	NA	NA	NA	AT3G48870.1, AT3G48870.2, AT3G48870.3, AT3G48870.4, AT5G50920.1, AT5G51070.1			6	6	6	88	88	88	10912	0	24638	3288700000	51	78	2664500	3023100	2626500	1596300	1080400	1029500	2115900	2145700	1611500	1127100	1241800	1183900	1717000	2166300	2194600	165570	2710400	1966500	103840	73124	81253	1541700	1795400	1887700	257420	273280	290170	773950	688380	852110	910410	880950	848070	1310100	1110000	1179700	157240	212010	1576400	174260	1044300	1291100	798150	641970	1102600	1042000	1310000	1285500	1143800	1320800	1193600	60600000	106170000	0	121160000	163580000	123000000	96671000	186510000	102980000	269569984	181800000	273689984	0	0	0	148740000	164700000	158650000	154390000	152980000	143240000	192610000	139570000	146620000	127740000	132520000	191300000	247660000	227180000	199140000	84313000	116660000	120510000	0	0	0	110060000	107710000	212350000	184320000	90840000	119750000	130460000	203480000	195220000	0.545449	0.339067	1.23383	A0A2R6VZR1	A0A2R6VZR1	122	tr|A0A2R6VZR1|A0A2R6VZR1_MARPO	OG0000229	0.284807
MARPO_0154s0021	A0A2R6W4L9	0.451974	0.118232	tr|A0A2R6W4L9|A0A2R6W4L9_MARPO MI domain-containing protein OS=Marchantia polymorpha OX=3197 GN=MARPO_0154s0021 PE=4 SV=1	26.4004	26.4042	26.5614	26.7174	26.828	27.1766	NA	NA	NA	AT5G57870.1, AT5G57870.2			28	28	28	396	396	396	93812	0	13605	12597000000	47	503	5955700	7477700	7764600	5540900	3689600	3330100	7721600	4309600	4128500	1288800	1908100	1059100	5542500	5369700	2826600	5583600	6493800	4518500	451270	217810	219740	10448000	11258000	8543200	924920	1021500	969160	2274200	2555700	2799800	2865000	2693900	3226500	4286100	3490000	3794600	534950	1280900	2986000	913020	4671600	5634900	1391400	1684500	2330200	3023400	4207700	3797300	9566700	8146500	9358900	102630000	96954000	135800000	112090000	70270000	71669000	113920000	101650000	102940000	93659000	127710000	103270000	78298000	69989000	61703000	125690000	133780000	119940000	126710000	119920000	108970000	162750000	123860000	138460000	110370000	119050000	129540000	124820000	124320000	135610000	83408000	89066000	56206000	80713000	55694000	59850000	70360000	76436000	77390000	80286000	101270000	91475000	112280000	111830000	112690000	1.41968	0.053814	3.0495	A0A2R6W4L9	A0A2R6W4L9	322	tr|A0A2R6W4L9|A0A2R6W4L9_MARPO	OG0002350	0.038047
MARPO_YA0025	A0A2R6VX32	0.445586	0.21515	tr|A0A2R6VX32|A0A2R6VX32_MARPO Uncharacterized protein OS=Marchantia polymorpha OX=3197 GN=MARPO_YA0025 PE=4 SV=1;tr|A0A2R6VX33|A0A2R6VX33_MARPO Uncharacterized protein OS=Marchantia polymorpha OX=3197 GN=MARPO_YA0025 PE=4 SV=1	25.0074	24.8325	24.52	25.186	25.5136	24.997	NA	NA	NA	AT3G07810.1, AT3G07810.2, AT4G26650.1, AT4G26650.2, AT5G55550.1, AT5G55550.10, AT5G55550.11, AT5G55550.2, AT5G55550.3, AT5G55550.4, AT5G55550.5, AT5G55550.6, AT5G55550.7, AT5G55550.8, AT5G55550.9			11	11	1	235	235	3	48436	0	86823	3551700000	14	177	5477600	4052100	2799600	1580000	2173600	1259500	4641400	5326400	3831800	789650	1845500	2980900	5863700	7776300	3449800	4399100	4613300	4576900	828720	312170	522850	10544000	10452000	6344100	727930	1349000	399450	2390800	4154300	5588800	7743900	5472400	3225100	5776400	4557700	4637300	959820	1514700	633890	1290600	709920	978650	621750	323150	630160	5550700	4549700	4014900	14790000	14355000	12152000	12450000	24513000	23155000	24714000	36805000	37331000	47673000	61233000	27826000	40735000	24190000	46853000	55564000	32380000	30138000	47050000	62653000	58241000	31750000	35505000	33020000	50950000	66156000	72926000	73696000	84903000	69859000	56478000	52718000	46581000	40722000	48574000	10677000	52783000	9562300	16996000	25227000	0	18527000	56779000	57714000	45870000	79987000	101460000	64861000	1.00702	0.125497	2.14623	A0A2R6VX32;A0A2R6VX33	A0A2R6VX32;A0A2R6VX33	64	tr|A0A2R6VX32|A0A2R6VX32_MARPO	OG0000199	0.0983966
MARPO_0004s0191	A0A2R6XS49	0.441422	0.134342	tr|A0A2R6XS49|A0A2R6XS49_MARPO Amidophosphoribosyltransferase OS=Marchantia polymorpha OX=3197 GN=MARPO_0004s0191 PE=3 SV=1	24.4941	24.2898	24.2628	24.8983	24.5204	24.9522	NA	NA	NA	AT2G16570.1, AT4G34740.1, AT4G38880.1			8	8	8	124	124	124	89848	43459	57426	982360000	45	29	1200600	1415800	925670	490100	498270	205360	734460	310890	780090	279480	476990	454200	435020	721080	316920	589570	407120	663280	54810	76092	19319	575730	322340	232630	49594	155540	101690	92937	129520	107280	67393	42532	99183	319090	52154	203770	91115	80499	289610	95173	367050	276990	426210	292240	173140	622970	154400	417580	1081700	192330	588910	0	32940000	26147000	0	31322000	29995000	23898000	16195000	0	25367000	0	13515000	0	11851000	0	0	14626000	15143000	0	20857000	19836000	0	0	0	0	0	0	22708000	0	19736000	27971000	0	0	0	14202000	0	18766000	27482000	0	26995000	0	0	21395000	0	16043000	1.33904	0.0650909	2.86258	A0A2R6XS49	A0A2R6XS49	2970	tr|A0A2R6XS49|A0A2R6XS49_MARPO	OG0002875	0.04581
MARPO_0089s0014	A0A2R6WHP4	0.440964	0.170216	tr|A0A2R6WHP4|A0A2R6WHP4_MARPO Mitochondrial Rho GTPase OS=Marchantia polymorpha OX=3197 GN=MARPO_0089s0014 PE=3 SV=1	24.738	24.7201	25.2239	25.2232	25.3417	25.44	NA	NA	NA	AT3G63150.1, AT5G27540.1, AT5G27540.2			9	9	9	188	188	188	70658	0	27515	1585700000	38	71	1361100	827650	1470900	806850	731110	308610	1751600	1216700	1237500	338420	350090	572300	1116700	1460400	1299700	957870	1166900	700880	0	92091	0	931350	1486500	798570	0	69060	79258	344830	23555	161070	217640	603900	103050	170880	283740	124030	0	71415	599380	65579	653770	665130	281980	175040	211380	1202800	279260	630580	346310	550300	635370	34380000	43029000	54571000	29627000	24461000	39199000	37283000	25310000	41720000	39476000	54347000	29713000	0	0	0	20153000	25506000	24608000	0	14640000	0	29621000	0	21248000	0	34379000	0	0	17457000	0	0	0	19376000	0	23082000	20753000	27753000	21511000	0	37825000	0	28145000	21607000	21479000	20534000	1.17452	0.088109	2.49802	A0A2R6WHP4	A0A2R6WHP4	928	tr|A0A2R6WHP4|A0A2R6WHP4_MARPO	OG0000978	0.0669082
MARPO_0108s0060	A0A2R6WCZ3	0.440821	0.0650194	tr|A0A2R6WCZ3|A0A2R6WCZ3_MARPO Phytoene dehydrogenase OS=Marchantia polymorpha OX=3197 GN=MARPO_0108s0060 PE=3 SV=1	23.8909	23.9659	24.2236	24.5173	24.4085	24.4771	NA	NA	NA	AT4G14210.1, AT4G14210.2, AT4G14210.3	+	MpSOK CT_Vector	6	6	6	133	133	133	64436	0	935	729410000	32	25	523040	1585400	533080	354440	272300	483040	668620	528570	356390	173980	284610	252920	540940	483410	189840	182780	83505	278010	0	0	11744	409050	606440	231680	70202	70808	32808	165330	322420	400860	303120	220590	102740	550690	306500	808870	181760	0	209770	32381	44180	54511	326250	113470	211640	431470	570090	529070	183520	1683200	573060	27248000	19516000	22880000	19343000	19259000	20509000	18298000	14750000	12784000	16301000	0	14386000	0	0	0	16413000	17561000	0	23739000	21790000	0	19128000	22116000	25658000	17580000	24290000	0	28056000	25918000	27384000	0	0	12014000	0	0	0	19144000	19295000	19076000	28313000	22050000	21756000	0	17028000	15638000	1.85373	0.0242382	4.17234	A0A2R6WCZ3	A0A2R6WCZ3	692	tr|A0A2R6WCZ3|A0A2R6WCZ3_MARPO	OG0006294	0.0140047
MARPO_0042s0039	A0A2R6X1M2	0.439036	0.24371	tr|A0A2R6X1M2|A0A2R6X1M2_MARPO Oxidored_q6 domain-containing protein OS=Marchantia polymorpha OX=3197 GN=MARPO_0042s0039 PE=3 SV=1	25.0997	25.7828	25.5215	26.0993	25.7947	25.8272	NA	NA	NA	AT5G11770.1			5	5	5	188	188	188	20846	0	76359	1150800000	9	58	1503300	1623700	2024600	1563200	953220	782650	1919500	548210	1351000	2138200	1387000	639490	1149600	1601000	1492000	1317000	1042400	1145400	75709	193950	198700	759710	824470	1173800	150790	170470	620600	336790	984430	304740	1173500	980010	1011300	1082500	1195700	1362800	0	130700	7771300	137090	7316300	7225700	267890	280350	669110	528190	2386900	652340	1823000	1974600	674770	52264000	91239000	44604000	187610000	119110000	59158000	0	43567000	104000000	47787000	42162000	0	28629000	0	0	24380000	23700000	25538000	49018000	44447000	0	39683000	0	30751000	0	0	0	0	0	0	0	31530000	46263000	0	23026000	22259000	25321000	0	0	22406000	0	29424000	0	0	21837000	0.927594	0.15028	1.98486	A0A2R6X1M2	A0A2R6X1M2	1784	tr|A0A2R6X1M2|A0A2R6X1M2_MARPO	OG0005000	0.118143
MARPO_0053s0107	A0A2R6WWF7	0.438754	0.612552	tr|A0A2R6WWF7|A0A2R6WWF7_MARPO Aldo_ket_red domain-containing protein OS=Marchantia polymorpha OX=3197 GN=MARPO_0053s0107 PE=4 SV=1;tr|A0A2R6WWG5|A0A2R6WWG5_MARPO Aldo_ket_red domain-containing protein OS=Marchantia polymorpha OX=3197 GN=MARPO_0053s0107 PE	23.8789	22.4471	23.1568	24.35	23.3162	23.1327	NA	NA	NA	AT1G04420.1			7	7	7	293	293	293	39844	0	20821	260020000	20	21	711650	161530	79141	258910	432830	84849	430560	642300	160470	16107	195460	183100	58953	244520	113150	94899	43273	196960	0	0	0	227500	121130	256940	0	83051	20393	0	0	0	0	0	27690	0	0	0	0	32377	202470	41343	244650	511860	550410	584530	588390	715950	213080	437750	0	257130	0	12142000	0	0	6729100	10361000	11311000	0	0	5100700	6996300	0	0	0	0	0	0	0	0	0	6045300	0	0	0	0	0	0	0	0	0	0	0	0	8851200	0	0	0	44856000	9542900	13861000	16766000	24438000	24439000	0	0	0	0.320876	0.564277	0.782473	A0A2R6WWF7;A0A2R6WWG5	A0A2R6WWF7;A0A2R6WWG5	1551	tr|A0A2R6WWF7|A0A2R6WWF7_MARPO	OG0004005	0.477666
MARPO_0015s0204	A0A2R6XH35	0.438466	0.142986	tr|A0A2R6XH35|A0A2R6XH35_MARPO Methyltransf_11 domain-containing protein OS=Marchantia polymorpha OX=3197 GN=MARPO_0015s0204 PE=4 SV=1	24.9363	24.5827	24.9246	25.1355	25.1512	25.4723	NA	NA	NA	AT1G78140.1, AT2G41040.1			10	10	10	331	331	331	38432	0	22034	3108300000	21	217	5917700	5503600	3459600	3020700	1816500	2226900	4064900	2975300	2284600	1228800	1712900	2199200	2658100	4716100	3637700	2634400	2439400	3075900	1054500	506950	434960	4899000	7280400	5297000	556590	537550	169720	1937400	1976100	2045000	3296300	2985600	2262900	2348600	2361800	1967900	913770	1734300	1099000	1574900	940480	1094700	1371800	319150	778710	4262600	3973200	3352900	6450700	5281200	5936800	39775000	33542000	41261000	50975000	37770000	49436000	43521000	43396000	50526000	37625000	43552000	34651000	66451000	62023000	52636000	34068000	37719000	34605000	39079000	35588000	34052000	51549000	46948000	45579000	51223000	61039000	57489000	40682000	40530000	44820000	67697000	68887000	13275000	63673000	13555000	13951000	26440000	25529000	28391000	40065000	48290000	41219000	48124000	47181000	50064000	1.28748	0.0721481	2.74602	A0A2R6XH35	A0A2R6XH35	2483	tr|A0A2R6XH35|A0A2R6XH35_MARPO	OG0004815	0.0515851
MARPO_0090s0063	A0A2R6WHK8	0.437725	0.387469	tr|A0A2R6WHK8|A0A2R6WHK8_MARPO Uncharacterized protein OS=Marchantia polymorpha OX=3197 GN=MARPO_0090s0063 PE=3 SV=1	25.1841	25.3626	25.7302	25.7388	25.473	26.3783	NA	NA	NA	AT3G27160.1, AT3G27160.2			3	3	3	112	112	112	20368	42882	54361	1551400000	12	64	5355200	5977400	4947900	2688100	2272400	2211200	4493100	3380900	3518400	1887100	2314500	2011400	3581400	4887200	3783600	3035900	4193000	4457900	228650	207490	111270	3082700	3334400	2059400	539150	566610	607160	619050	1212300	1224900	784460	1149900	1384800	706400	987880	1478100	210320	285580	2953900	283180	2819600	2998900	1050800	1331300	1924300	2114900	2937200	2865300	3789200	3956200	3345200	52139000	52845000	84940000	82350000	60519000	53789000	67294000	58619000	68157000	61216000	92694000	53971000	29375000	35228000	0	29015000	29611000	0	61410000	57113000	61016000	0	40618000	41124000	0	36341000	44136000	0	28059000	42136000	0	0	38580000	0	42238000	39285000	0	76634000	74169000	0	41430000	47011000	39791000	39124000	35868000	0.629607	0.286295	1.39807	A0A2R6WHK8	A0A2R6WHK8	918	tr|A0A2R6WHK8|A0A2R6WHK8_MARPO	OG0002129	0.234635
MARPO_0155s0022	A0A2R6W4J0	0.436551	0.216268	tr|A0A2R6W4J0|A0A2R6W4J0_MARPO Uncharacterized protein OS=Marchantia polymorpha OX=3197 GN=MARPO_0155s0022 PE=3 SV=1	24.857	24.7389	25.3214	25.5183	25.5002	25.2085	NA	NA	NA	AT1G30360.1			12	12	12	181	181	181	85437	0	28317	2399200000	38	95	2351700	3200000	2724600	1107500	443710	539670	1674300	2110300	1332500	740930	1100600	702080	1259900	1522000	593720	531060	671430	798700	175170	154910	76630	966440	1551800	1230300	118250	123440	114140	358700	370150	247250	1610300	1146200	1290700	773120	951240	936060	157290	308040	446640	306350	240110	554900	337520	167640	314710	2533100	2814800	2727600	737520	1306400	1247200	31327000	23429000	34996000	42529000	35070000	27546000	31044000	24883000	20504000	18333000	23816000	19571000	38891000	38783000	28596000	17665000	15050000	13458000	21472000	24574000	22253000	41114000	22572000	20308000	55501000	62205000	55592000	48218000	38885000	48963000	29419000	34822000	14854000	47856000	15925000	14289000	27214000	18960000	27572000	50221000	50602000	53549000	15935000	21420000	19015000	1.00309	0.126626	2.13817	A0A2R6W4J0	A0A2R6W4J0	318	tr|A0A2R6W4J0|A0A2R6W4J0_MARPO	OG0001346	0.0992915
MARPO_1812s0001	A0A2R6VXT6	0.436014	0.0755164	tr|A0A2R6VXT6|A0A2R6VXT6_MARPO Glutathione transferase OS=Marchantia polymorpha OX=3197 GN=MARPO_1812s0001 PE=3 SV=1	25.4245	25.619	25.617	25.9493	25.8524	26.1668	NA	NA	NA		+	MpSOK CT_Vector	7	7	7	41	41	41	24138	0	43798	1496200000	14	111	5615900	6369000	4700100	3525300	2095100	2132000	4735000	3564500	3364200	1322000	2097900	1786400	1000400	1913100	933780	418390	529050	647720	407130	323340	419030	1958100	517000	1958200	223800	238140	180110	674170	1069500	915690	896980	620530	894940	920680	639150	1567500	641260	941570	205210	719060	1447100	1673500	1975000	872580	648920	1053000	1977200	2167400	920890	988930	849880	76706000	59275000	77362000	58878000	57002000	50209000	11424000	13648000	14101000	7600400	16516000	8370400	33535000	37757000	51347000	12071000	0	8857600	18585000	18810000	16263000	34307000	32762000	26000000	19356000	14495000	22086000	18292000	24899000	22885000	55925000	71277000	15865000	61395000	17020000	15001000	50450000	58331000	58660000	29989000	33297000	32402000	8634700	13088000	13470000	1.73889	0.0313717	3.8538	A0A2R6VXT6;A0A2R6W2C2;A0A2R6VYE4	A0A2R6VXT6	79	tr|A0A2R6VXT6|A0A2R6VXT6_MARPO	OG0010491	0.0182434
MARPO_0029s0100	A0A2R6X8Y9	0.435216	0.615203	tr|A0A2R6X8Y9|A0A2R6X8Y9_MARPO Importin N-terminal domain-containing protein OS=Marchantia polymorpha OX=3197 GN=MARPO_0029s0100 PE=4 SV=1	24.2697	23.388	22.9651	24.4978	24.2669	23.1638	NA	NA	NA	AT4G27640.1			10	10	10	114	114	114	11548	0	11679	995690000	55	65	1537900	690420	663160	424240	361490	306340	551530	591660	290690	78646	127600	111850	433710	462090	373250	708790	503960	1047500	35415	0	0	788310	764840	873270	128610	57889	63514	203650	307530	342440	222220	233620	295540	362960	353750	253380	12572	61822	194270	28283	220540	159370	123760	131810	83866	570600	322720	274020	476000	461440	462480	15477000	11901000	5931000	6779200	9017600	8025600	10393000	19758000	13290000	23613000	16091000	23235000	0	0	0	18572000	8942300	20753000	14646000	10930000	11913000	16035000	31279000	23396000	23001000	21018000	21011000	21854000	23955000	21533000	0	9052900	6468400	10655000	7625200	6542300	9556800	8186800	8075400	24077000	20086000	17916000	13347000	10582000	12874000	0.316305	0.56933	0.772893	A0A2R6X8Y9	A0A2R6X8Y9	2128	tr|A0A2R6X8Y9|A0A2R6X8Y9_MARPO	OG0007602	0.482719
MARPO_0058s0055	A0A2R6WTS3	0.433628	0.287847	tr|A0A2R6WTS3|A0A2R6WTS3_MARPO Uncharacterized protein OS=Marchantia polymorpha OX=3197 GN=MARPO_0058s0055 PE=3 SV=1	22.9988	23.4674	23.3807	23.5171	23.5145	24.1162	NA	NA	NA	AT1G16210.1			4	4	4	257	257	257	26202	0	93236	529350000	12	17	838100	698780	1109300	681710	211470	523270	1168400	1781700	1533800	559010	747720	226530	2110800	1655500	2551900	1494500	2366100	1577700	0	0	0	2932200	1831100	2571900	112430	0	105510	0	0	93378	0	0	276680	397320	0	220590	0	0	2812700	0	552570	1633800	186090	78532	154730	0	237590	0	1266300	486610	774660	12256000	0	14906000	19709000	16616000	0	29925000	18941000	21210000	14837000	22733000	12757000	0	0	0	14670000	12371000	11433000	0	0	0	0	0	0	0	0	7712500	0	0	0	0	0	26209000	0	16732000	25618000	7400300	0	0	0	0	0	8154700	13928000	9365400	0.814217	0.190106	1.75906	A0A2R6WTS3	A0A2R6WTS3	1432	tr|A0A2R6WTS3|A0A2R6WTS3_MARPO	OG0004391	0.153385
MARPO_0071s0017	A0A2R6WNH0	0.432799	0.27703	tr|A0A2R6WNH0|A0A2R6WNH0_MARPO PCI domain-containing protein OS=Marchantia polymorpha OX=3197 GN=MARPO_0071s0017 PE=3 SV=1	25.1451	25.8888	25.75	26.0699	25.8832	26.1292	NA	NA	NA	AT1G64520.1			9	9	9	423	423	423	3097	0	18572	2510300000	16	132	2781000	2772700	4332600	2988300	5265700	3957800	7660600	5430000	5323800	996750	940180	1301400	2197900	5628000	6089800	5013500	5483200	6182700	132800	228930	98572	2339500	7436200	7443100	996600	586850	929900	1207600	741380	991670	1975000	789060	938510	1002400	457020	254550	314400	540480	756660	397560	1007900	746100	432310	527850	540090	1316200	802220	1176400	2106600	1366500	2133600	60287000	70853000	65818000	43840000	42480000	45434000	54413000	66625000	55648000	62610000	51926000	57892000	36612000	41869000	35497000	50587000	56653000	37502000	60146000	67841000	52547000	49212000	48572000	53395000	48250000	60691000	58868000	34966000	38652000	48925000	50380000	48015000	28927000	56903000	25241000	27945000	46512000	38452000	41786000	56328000	64879000	55897000	67323000	54761000	66260000	0.836551	0.179992	1.80319	A0A2R6WNH0	A0A2R6WNH0	1193	tr|A0A2R6WNH0|A0A2R6WNH0_MARPO	OG0004792	0.145696
MARPO_0083s0077	A0A2R6WJW6	0.430681	0.125443	tr|A0A2R6WJW6|A0A2R6WJW6_MARPO Uncharacterized protein OS=Marchantia polymorpha OX=3197 GN=MARPO_0083s0077 PE=4 SV=1	24.7702	24.6674	24.4654	25.1652	25.1948	24.835	NA	NA	NA	AT1G12250.1, AT1G12250.2, AT1G12250.3			6	6	6	338	338	338	2972	0	78866	2034300000	14	136	7569800	9096200	5906900	3869200	4102400	1772200	5167500	5300600	2989200	3054700	4402500	5324500	3824700	6557500	3690900	2974100	3183700	2771200	479200	338680	279940	3269500	1992600	2878700	336250	520470	301740	994640	1739400	1383100	787210	528930	596090	735610	706620	752490	723100	1276300	3632900	1413100	5016700	3037900	3625500	2474400	3499300	2507000	2681300	2943600	4213500	4201500	3883700	43506000	38669000	32006000	44750000	59416000	62342000	27745000	36744000	22851000	29899000	25616000	23994000	20864000	23096000	28240000	18010000	19420000	10185000	16078000	28349000	21264000	13752000	23980000	17139000	11066000	11798000	11597000	9349200	12145000	14214000	35490000	36202000	31942000	47369000	32667000	28984000	52458000	49540000	58374000	22057000	21074000	25275000	26321000	27375000	22811000	1.37706	0.0579328	2.94998	A0A2R6WJW6	A0A2R6WJW6	1028	tr|A0A2R6WJW6|A0A2R6WJW6_MARPO	OG0003675	0.04197
MARPO_0006s0285	A0A2R6XQC9	0.429258	0.136189	tr|A0A2R6XQC9|A0A2R6XQC9_MARPO Thioredoxin domain-containing protein OS=Marchantia polymorpha OX=3197 GN=MARPO_0006s0285 PE=4 SV=1	25.18	25.1715	25.2734	25.4407	25.5455	25.9265	NA	NA	NA	AT3G06730.1			4	4	4	246	246	246	21727	0	11356	1354100000	10	64	7447700	5613700	4008300	3930100	3753100	3011800	6186600	5158700	3049200	3460200	3865500	3221100	3708400	6083100	3649800	5809400	2911500	8146100	322390	402980	252180	4178700	4543800	4757700	648680	135540	349680	719510	1203800	327930	700770	872440	189830	306610	600360	242280	162050	639080	3789200	209740	2291700	3879300	1982500	1420500	2316200	1916700	1870100	2098500	816960	3278500	3163400	48968000	52050000	81759000	104170000	67178000	61965000	50251000	37111000	60114000	69266000	37326000	57178000	21892000	26151000	24514000	18437000	18912000	17793000	40599000	0	21780000	20777000	13295000	0	0	16351000	0	0	9978200	0	0	29531000	23265000	0	21163000	23433000	43342000	50378000	54490000	17126000	24869000	23529000	0	16710000	19657000	1.32905	0.066677	2.83982	A0A2R6XQC9	A0A2R6XQC9	2874	tr|A0A2R6XQC9|A0A2R6XQC9_MARPO	OG0003808	0.0468763
MARPO_0111s0054	A0A2R6WCB6	0.426519	0.234744	tr|A0A2R6WCB6|A0A2R6WCB6_MARPO Succinate--CoA ligase [ADP-forming] subunit alpha, mitochondrial OS=Marchantia polymorpha OX=3197 GN=MARPO_0111s0054 PE=3 SV=1	25.025	25.1592	25.5603	25.526	25.5567	25.9413	NA	NA	NA	AT5G08300.1, AT5G23250.1, AT5G23250.2, AT5G23250.3			6	6	6	27	27	27	34359	0	21847	2523400000	12	111	5230300	3600600	3255700	3632300	3802900	3059700	4242400	4331400	4749900	1970800	2668600	1680000	4987400	6256000	2890000	4565800	718310	5162900	392610	429920	140180	6177400	7145700	6712900	506060	177150	472840	1813500	1512000	1465900	701380	2015400	416430	523310	738450	825030	752690	730030	3989900	913580	1371500	4260600	1740300	1467000	781420	1350200	1324300	1535800	1098800	2579600	1148300	45669000	50833000	59262000	72636000	51293000	47653000	61757000	52098000	66054000	59490000	49760000	59541000	35145000	44645000	57223000	43989000	49767000	39957000	41914000	46921000	33386000	38075000	36329000	34281000	0	34763000	36516000	27947000	0	0	46072000	49677000	35016000	42507000	29568000	32262000	40511000	63144000	51030000	33718000	40656000	0	39708000	45726000	0	0.954902	0.141323	2.04001	A0A2R6WCB6	A0A2R6WCB6	668	tr|A0A2R6WCB6|A0A2R6WCB6_MARPO	OG0002338	0.110943
MARPO_0192s0009	A0A2R6W147	0.425881	0.446614	tr|A0A2R6W147|A0A2R6W147_MARPO Aminotran_1_2 domain-containing protein OS=Marchantia polymorpha OX=3197 GN=MARPO_0192s0009 PE=3 SV=1	24.5983	24.5623	23.9674	24.9711	25.1961	24.2383	NA	NA	NA	AT1G80360.1, AT1G80360.2, AT1G80360.3, AT1G80360.4			7	7	7	266	266	266	50003	0	24227	1429500000	20	87	2642300	2704800	987260	961960	547530	246860	2075500	1949700	745380	261990	1098800	930740	1096800	2356000	430190	1161200	334170	1318800	16647	11074	0	2167500	1842900	2576200	33845	70522	111000	300430	612720	447280	802170	672680	672210	973180	761560	382590	52901	26866	918300	14346	560590	661990	276010	26262	58291	843180	648850	1087600	2569800	2081400	2557400	21314000	18912000	13436000	21383000	36080000	28876000	26517000	38431000	19069000	27914000	12382000	30062000	0	0	0	23231000	17956000	23942000	8933300	11112000	11395000	11824000	15995000	14302000	19464000	19940000	15770000	22570000	20826000	11678000	0	6432200	12238000	0	12271000	13039000	0	3879300	0	13509000	15971000	19183000	29015000	23205000	32581000	0.529421	0.349357	1.20241	A0A2R6W147	A0A2R6W147	161	tr|A0A2R6W147|A0A2R6W147_MARPO	OG0004817	0.295515
MARPO_0015s0207	A0A2R6XH57	0.425573	0.218069	tr|A0A2R6XH57|A0A2R6XH57_MARPO Ribosomal_S3_C domain-containing protein (Fragment) OS=Marchantia polymorpha OX=3197 GN=MARPO_0015s0207 PE=3 SV=1	27.2058	27.2327	27.495	27.7323	27.4316	28.0464	NA	NA	NA	ATCG00800.1			6	6	6	583	583	583	10811	0	90773	12230000000	5	253	31552000	67739000	59329000	39086000	28758000	27754000	55276000	38794000	39743000	13212000	26192000	21751000	35185000	50069000	20771000	32135000	38898000	34074000	6973400	5125200	5180000	21535000	47663000	42691000	12925000	12438000	13243000	30588000	31985000	36644000	45773000	34541000	44278000	28708000	33988000	39577000	4258700	8555800	14463000	7718800	13726000	14919000	24939000	21144000	26021000	50489000	52321000	50363000	47648000	54278000	49846000	224870000	198460000	249330000	245890000	233770000	189890000	199050000	198980000	226070000	181130000	235860000	155510000	267760000	267280000	266370000	114580000	148590000	124100000	385689984	323540000	334340000	400760000	301369984	345360000	358169984	376030016	383340000	279049984	293350016	348560000	177940000	211500000	66532000	188280000	71718000	67794000	233790000	341060000	282180000	253080000	267540000	268210000	179270000	181690000	178970000	0.997973	0.128093	2.1277	A0A2R6XH57	A0A2R6XH57	2486	tr|A0A2R6XH57|A0A2R6XH57_MARPO	OG0008922	0.100468
	Q8VXD7	0.425454	0.136633	tr|Q8VXD7|Q8VXD7_MARPO Glyceraldehyde-3-phosphate dehydrogenase OS=Marchantia polymorpha OX=3197 GN=gapB PE=2 SV=2	28.3296	28.4155	28.7553	28.8	28.9164	29.0602	NA	NA	NA	AT1G12900.1, AT1G12900.2, AT1G12900.3, AT1G12900.4, AT1G12900.5, AT1G42970.1, AT3G26650.1			23	17	17	477	33	33	47895	0	32331	54496000000	29	1020	45486000	53048000	46528000	26391000	22306000	19184000	42883000	36950000	27413000	18623000	25187000	25465000	24408000	30301000	23824000	12674000	17515000	20145000	6267600	5032300	3838400	37195000	35760000	39275000	10615000	10906000	11223000	21732000	25520000	26726000	34634000	29255000	28932000	39302000	32071000	37315000	8807700	10280000	19533000	9267500	16907000	17901000	20430000	13415000	17162000	49239000	49399000	48773000	32487000	28609000	34939000	464100000	450209984	534340000	660179968	631830016	644489984	375489984	358640000	390180000	224940000	242740000	248240000	562339968	580460032	492460000	309300000	320790016	342089984	797150016	761680000	755169984	727660032	689000000	693180032	700430016	741169984	736579968	780400000	693580032	789139968	576609984	569440000	239510000	602070016	261110000	247510000	606480000	636310016	597369984	655609984	639510016	693030016	334860000	337569984	355120000	1.32604	0.0673808	2.83297	Q8VXD7	Q8VXD7	3294	tr|Q8VXD7|Q8VXD7_MARPO	OG0000173	0.0472024
MARPO_0032s0146	A0A2R6X7A2	0.425091	0.138672	tr|A0A2R6X7A2|A0A2R6X7A2_MARPO Uncharacterized protein OS=Marchantia polymorpha OX=3197 GN=MARPO_0032s0146 PE=3 SV=1	25.1665	25.3084	25.5111	25.531	25.8309	25.8994	NA	NA	NA	AT1G60550.1			9	9	9	401	401	401	34298	0	23211	2150200000	13	91	9902400	10979000	7523500	7583800	4486300	4348900	6152500	6460300	4946200	3096500	3511400	3951800	2133300	835960	3608400	1292700	247170	1811200	291970	0	57627	1524000	2680600	1949400	569820	687710	521580	1083700	939480	1785700	895460	1222300	1251300	2217700	868170	721660	714570	810550	1254500	46543	2261100	2356900	4296100	2947000	4066600	5692300	4069300	4309000	1983800	1784400	1854400	69063000	56609000	61461000	76955000	61969000	43305000	18726000	19667000	34040000	14917000	0	18501000	16686000	0	0	14916000	14978000	14279000	41755000	52808000	39702000	32105000	23200000	25059000	20138000	22437000	19959000	21947000	11682000	11914000	25570000	29139000	21808000	0	21510000	25513000	70053000	81593000	79842000	36126000	42174000	43720000	25422000	24392000	32272000	1.31827	0.0688951	2.81537	A0A2R6X7A2	A0A2R6X7A2	2037	tr|A0A2R6X7A2|A0A2R6X7A2_MARPO	OG0005213	0.0480538
MARPO_0100s0048	A0A2R6WEQ8	0.422417	0.237982	tr|A0A2R6WEQ8|A0A2R6WEQ8_MARPO Starch synthase, chloroplastic/amyloplastic OS=Marchantia polymorpha OX=3197 GN=MARPO_0100s0048 PE=3 SV=1	24.634	24.0139	24.3247	24.9187	24.5457	24.7755	NA	NA	NA	AT5G24300.1, AT5G24300.2			17	17	17	421	421	421	73613	0	19283	7916700000	35	231	1118700	1023700	902650	726670	494400	279240	936760	712330	450570	292570	215800	390100	4532900	7751900	5958500	11324000	9802000	15145000	20337	137530	7875	9105800	8860700	9223600	40709	57329	54962	528870	619010	580280	464440	393110	809610	601600	925890	1322500	29104	367990	1787300	231560	1624500	1466800	208820	153450	310130	1061200	648360	741510	7543300	9289400	8893400	27331000	16264000	13209000	20000000	27015000	26813000	104850000	121480000	112830000	210610000	202010000	230510000	22008000	17145000	10926000	115000000	114780000	117120000	23833000	42818000	25487000	45676000	50521000	48430000	44135000	37322000	39176000	40642000	43826000	48122000	23587000	27424000	46673000	47853000	45636000	46202000	27250000	31627000	31238000	36915000	35611000	34899000	118190000	127380000	114450000	0.943706	0.144849	2.01736	A0A2R6WEQ8;A0A2R6W5F9	A0A2R6WEQ8	788	tr|A0A2R6WEQ8|A0A2R6WEQ8_MARPO	OG0004618	0.11384
MARPO_0032s0021	A0A2R6X6T9	0.420714	0.140945	tr|A0A2R6X6T9|A0A2R6X6T9_MARPO AICAR transformylase OS=Marchantia polymorpha OX=3197 GN=MARPO_0032s0021 PE=3 SV=1	25.6388	25.6007	25.8644	25.9727	26.0186	26.3749	NA	NA	NA	AT2G35040.1, AT2G35040.2			15	15	15	308	308	308	67378	0	85243	4850200000	35	240	5126400	5267300	3585300	3136600	1791100	1976400	3852200	2974000	2735400	1027200	1622000	1484500	2484000	3001300	3197600	2570200	2541900	3427700	23726	158070	189940	3263100	3633200	4009600	307990	250830	401760	909410	1131700	1008300	891640	931560	979480	1408100	1071800	1258100	58248	55601	1613300	154080	1381700	770580	1032900	633880	1334300	2362400	2017800	1932100	2738200	2709100	2855700	76605000	69944000	90479000	78372000	66798000	63387000	71531000	62301000	83420000	79177000	87273000	72375000	0	27872000	13788000	51640000	58128000	48055000	59062000	49152000	51065000	52879000	48572000	50234000	33165000	44385000	43897000	45124000	40538000	48679000	16689000	20435000	29724000	26062000	32643000	31916000	56890000	60596000	65891000	41462000	46515000	44873000	42254000	41731000	45816000	1.30185	0.0705675	2.7783	A0A2R6X6T9	A0A2R6X6T9	2015	tr|A0A2R6X6T9|A0A2R6X6T9_MARPO	OG0003787	0.0499051
MARPO_0007s0188	A0A2R6XNV6	0.420303	0.0306276	tr|A0A2R6XNV6|A0A2R6XNV6_MARPO Eukaryotic translation initiation factor 3 subunit E OS=Marchantia polymorpha OX=3197 GN=MARPO_0007s0188 PE=3 SV=1	26.3154	26.1084	26.2718	26.6918	26.5865	26.6783	NA	NA	NA	AT3G57290.1	+	MpSOK CT_Vector	19	19	19	55	55	55	51613	0	17513	11118000000	29	515	15751000	14629000	12029000	6584000	5084900	5095600	13728000	11376000	9727700	1586500	2461300	1748500	5502900	8550600	6742800	3763200	3216000	6510900	167620	57703	80937	9611900	10799000	13294000	409970	872510	863030	3947200	4180800	5421900	4677700	3626700	4451900	6243500	6485400	5625300	510610	622980	3479500	650340	3184900	3306900	2538500	1793300	2223900	6988500	6188500	6598900	12068000	11897000	11418000	82614000	81701000	93030000	71382000	57409000	52387000	68414000	69462000	82156000	59166000	54821000	60109000	14802000	3711700	11006000	70064000	63598000	68054000	40433000	44439000	44923000	105630000	95825000	87485000	76322000	74322000	80148000	95575000	92908000	91427000	32327000	38091000	37866000	41133000	36399000	42357000	60956000	58409000	62032000	72327000	75841000	72614000	80271000	73846000	73395000	2.38629	0.0102629	5.90788	A0A2R6XNV6	A0A2R6XNV6	2805	tr|A0A2R6XNV6|A0A2R6XNV6_MARPO	OG0001990	0.00410878
MARPO_0120s0028	A0A2R6WA75	0.419859	0.430732	tr|A0A2R6WA75|A0A2R6WA75_MARPO Exo84_C domain-containing protein OS=Marchantia polymorpha OX=3197 GN=MARPO_0120s0028 PE=3 SV=1	22.1557	22.561	23.235	23.0231	23.2853	22.9028	NA	NA	NA	AT1G10385.1, AT5G49830.1, AT5G49830.2, AT5G49830.3			5	5	5	111	111	111	86392	0	20885	475250000	40	35	87984	268780	275730	110110	169670	81749	432260	501850	222450	60658	25969	23053	141170	258010	203380	483200	80576	45932	11525	24060	47225	154620	512230	389170	17394	0	93903	116230	271990	269380	523920	133380	346220	338160	365530	84772	41707	73461	52563	48300	0	0	49089	24639	52521	563960	298610	420200	179840	685760	404050	8651200	4936200	0	3559600	0	0	4415900	9843700	0	7105100	0	0	7585000	9753900	0	10043000	8291500	6934300	8224200	0	0	7763000	22912000	12501000	41694000	46770000	38756000	21679000	22850000	19242000	0	12792000	0	0	0	0	0	0	0	14461000	15357000	13014000	0	10594000	14597000	0.556519	0.330431	1.25549	A0A2R6WA75	A0A2R6WA75	577	tr|A0A2R6WA75|A0A2R6WA75_MARPO	OG0001538	0.277639
MARPO_0001s0324	A0A2R6XW55	0.418985	0.258484	tr|A0A2R6XW55|A0A2R6XW55_MARPO Uncharacterized protein OS=Marchantia polymorpha OX=3197 GN=MARPO_0001s0324 PE=4 SV=1	25.0173	25.3081	25.4634	25.4253	25.5953	26.0253	NA	NA	NA	AT1G18060.1			4	4	4	204	204	204	28816	0	33523	1478400000	13	66	5476200	6949200	5120200	5818000	4262700	2331600	4308300	4211600	3202700	2110700	3624600	2820700	2572000	5850400	4288300	1810900	2112700	2218800	229690	211540	123710	3878000	3471300	3989400	329380	318160	449410	0	438880	997490	1681000	238710	0	226520	0	268520	0	219550	2500800	0	1707000	2447900	2129000	1479800	2228300	1501500	900080	1332600	4051600	4137100	3143400	59691000	51874000	63637000	77458000	52801000	51792000	40086000	37376000	29713000	23342000	33601000	20700000	22158000	28380000	0	21140000	27962000	23047000	36534000	30801000	42857000	0	0	24411000	0	0	0	0	0	0	0	0	26116000	0	22385000	23633000	44114000	49648000	52065000	17860000	0	17500000	19859000	22222000	22486000	0.881917	0.165238	1.89333	A0A2R6XW55	A0A2R6XW55	3183	tr|A0A2R6XW55|A0A2R6XW55_MARPO	OG0006072	0.131245
MARPO_0082s0081	A0A2R6WK75	0.417311	0.351175	tr|A0A2R6WK75|A0A2R6WK75_MARPO HTH La-type RNA-binding domain-containing protein OS=Marchantia polymorpha OX=3197 GN=MARPO_0082s0081 PE=4 SV=1	24.6262	24.7974	25.2292	24.9209	25.3352	25.6486	NA	NA	NA	AT5G21160.1, AT5G21160.2, AT5G21160.3			23	23	23	23	23	23	13549	0	13601	5369700000	55	257	3046000	3304800	3278600	1513400	1367400	1511700	2913900	2617100	2370500	1026100	1150900	970510	3284300	3897000	3366400	1808400	2728700	2113600	54177	37217	36868	4067800	3925000	4874300	287150	219890	183200	1902000	2106800	2033200	2148800	1621000	1994900	2457000	2830000	2458800	56430	63738	940410	71091	1279100	908860	490760	427980	303740	1502300	1652600	1279600	2994500	3829700	3723800	38332000	39210000	56875000	36510000	21459000	23584000	59710000	46510000	72894000	33700000	55436000	25776000	5121800	0	28048000	42665000	43970000	39361000	44754000	36182000	32549000	86987000	66297000	63982000	56380000	61276000	72038000	58157000	64614000	67080000	6693100	7516000	19091000	8147000	18768000	10089000	20788000	27501000	20079000	22121000	30818000	24816000	34609000	41718000	43843000	0.685947	0.250113	1.50782	A0A2R6WK75	A0A2R6WK75	1046	tr|A0A2R6WK75|A0A2R6WK75_MARPO	OG0003584	0.206088
MARPO_0107s0040	A0A2R6WD43	0.416807	0.0788061	tr|A0A2R6WD43|A0A2R6WD43_MARPO Methylenetetrahydrofolate reductase OS=Marchantia polymorpha OX=3197 GN=MARPO_0107s0040 PE=3 SV=1	26.4071	26.3406	26.517	26.7278	26.7546	27.0328	NA	NA	NA	AT2G44160.1, AT3G59970.1, AT3G59970.2, AT3G59970.3	+	MpSOK CT_Vector	21	21	21	502	502	502	66344	0	1549	9071500000	29	426	15646000	18269000	13832000	10240000	7451400	6649500	13678000	11945000	9133400	3497900	7095600	5641000	5741600	4969200	5273500	3201100	3205300	3274700	113860	132020	51721	4330300	4930600	5909500	1523500	1270200	1708900	3115000	3468500	3815100	3232900	2722100	3211700	5116500	4442000	3836400	232940	223250	2120700	372850	2612100	3448400	3363500	2152300	3759300	5998000	5008900	5874300	5873500	4614100	4541600	111040000	110750000	139930000	148260000	113770000	105570000	63401000	50150000	58874000	37423000	39616000	35428000	10507000	21666000	4465900	29486000	35668000	29519000	97372000	90805000	98297000	87028000	70982000	67661000	57185000	66292000	62885000	70370000	66459000	68961000	21699000	22188000	26679000	31030000	28142000	25392000	76540000	77723000	76047000	60289000	60925000	63269000	33812000	35134000	34213000	1.71181	0.033449	3.78111	A0A2R6WD43	A0A2R6WD43	704	tr|A0A2R6WD43|A0A2R6WD43_MARPO	OG0002904	0.0194172
MARPO_0013s0111	A0A2R6XIF5	0.415703	0.210828	tr|A0A2R6XIF5|A0A2R6XIF5_MARPO NmrA domain-containing protein OS=Marchantia polymorpha OX=3197 GN=MARPO_0013s0111 PE=4 SV=1	26.4732	26.7106	26.8479	26.8501	27.0433	27.3854	NA	NA	NA	AT4G35250.1			11	11	11	299	299	299	45353	0	31304	7760200000	25	308	11043000	15630000	12800000	6408300	5462900	4068800	9972000	9293900	7787000	5632300	6189700	5744500	5612300	6622200	6230900	5811100	6241000	5730000	1111000	8287400	758160	8328400	8361100	9308100	1800600	1868500	2004900	3909400	5071200	5980800	8557300	6767100	7584900	8238300	7909100	8407500	1809300	1754200	2601700	1420100	2331200	2719400	2412600	1798200	2202800	8857900	8401100	9237800	6709800	7642000	8002400	125230000	132080000	149560000	239050000	174890000	132180000	133860000	109290000	145460000	129040000	133620000	117200000	164380000	159700000	150610000	95909000	105020000	96217000	160050000	172110000	161860000	199770000	144960000	173520000	160320000	167990000	176020000	161420000	174960000	186110000	167220000	171250000	48567000	162390000	45293000	48746000	123360000	133980000	128950000	121400000	136730000	135520000	113300000	118780000	134760000	1.0218	0.12246	2.17661	A0A2R6XIF5	A0A2R6XIF5	2544	tr|A0A2R6XIF5|A0A2R6XIF5_MARPO	OG0006766	0.0951038
MARPO_0016s0043	A0A2R6XFU2	0.415584	0.0239429	tr|A0A2R6XFU2|A0A2R6XFU2_MARPO Aspartokinase OS=Marchantia polymorpha OX=3197 GN=MARPO_0016s0043 PE=3 SV=1	25.7791	25.6933	25.7601	26.049	26.2217	26.2085	NA	NA	NA	AT1G31230.1, AT4G19710.1, AT4G19710.2	+	MpSOK CT_Vector	35	35	33	489	489	474	10219	0	1969	12346000000	56	813	8598700	7475300	7131800	5220000	4017900	3434400	7122900	5766400	4530500	2175900	3147400	3262600	5162900	6098500	4833900	3094700	4110400	5564400	430990	216600	247380	5646800	5742000	5251900	1443800	1570000	1681200	3168900	3974300	3545600	3613700	3229400	4621400	4807700	5279000	4150200	369340	484020	2267800	356600	1571800	1718900	3396100	2221400	3412900	5209500	4546100	5274900	3851400	4143300	4522100	72823000	68014000	76499000	77727000	69972000	69238000	66826000	65319000	75538000	61286000	62370000	66675000	43911000	36761000	36801000	45440000	48988000	43542000	105980000	100240000	102630000	89415000	88045000	81146000	58264000	69422000	67951000	75241000	75847000	76035000	29600000	36179000	34571000	37348000	32159000	34217000	84589000	76724000	92285000	58756000	61686000	60130000	47227000	44371000	50772000	2.60734	0.00754404	6.78031	A0A2R6XFU2	A0A2R6XFU2	2421	tr|A0A2R6XFU2|A0A2R6XFU2_MARPO	OG0004041	0.00246979
MARPO_0053s0020	A0A2R6WW46	0.41516	0.543016	tr|A0A2R6WW46|A0A2R6WW46_MARPO Tryptophanyl-tRNA synthetase OS=Marchantia polymorpha OX=3197 GN=MARPO_0053s0020 PE=3 SV=1	23.2991	22.9125	22.2533	22.7474	23.8185	23.1444	NA	NA	NA	AT3G04600.1, AT3G04600.2, AT3G04600.3			4	4	4	136	136	136	46932	0	94268	479470000	26	39	710730	917380	385000	340920	321990	184350	322950	543170	273350	108140	129590	149460	330260	604360	285650	184470	267420	509720	18538	0	0	683230	769040	911000	43597	60966	45808	106980	57747	81036	120120	129930	71345	78075	90119	153970	36378	21520	263240	20995	170120	410930	139100	80777	102410	521610	155360	254870	505310	501810	332640	9188200	9606900	9001800	7452700	4552000	7992400	7458100	14372000	3490500	9041500	7963500	13119000	0	0	0	13862000	13784000	17443000	5060500	8515400	6644700	6385300	9216900	12179000	9326900	8068100	10014000	9208300	0	6948600	4756400	7224400	11372000	0	16019000	11083000	8016500	6261500	6843100	17425000	14846000	10244000	16919000	15547000	0	0.402446	0.469361	0.950081	A0A2R6WW46	A0A2R6WW46	1534	tr|A0A2R6WW46|A0A2R6WW46_MARPO	OG0006203	0.395871
MARPO_0064s0038	A0A2R6WR71	0.414265	0.220967	tr|A0A2R6WR71|A0A2R6WR71_MARPO Uncharacterized protein OS=Marchantia polymorpha OX=3197 GN=MARPO_0064s0038 PE=3 SV=1	24.5117	24.8761	24.9421	25.0655	25.0304	25.4769	NA	NA	NA	AT2G27600.1			16	16	16	464	464	464	49845	0	10681	4719300000	27	212	4786400	6154600	4913200	3115800	2082200	2228700	4492800	3856400	3584100	1179900	827250	732100	2719900	3481500	2514200	2021800	2310600	2499300	503660	336150	334580	7013200	9380800	8593000	302070	440820	235650	2091500	2193000	2559100	2855200	2781200	2640600	5258400	5278400	6047700	473320	951370	1320900	652290	1637900	1429900	958260	940470	1085900	2804900	3161000	2924900	8576800	8636700	10280000	37330000	32453000	48033000	29622000	19775000	17613000	30018000	22509000	34518000	25557000	44475000	23646000	36231000	36361000	35919000	43927000	45795000	41140000	21596000	24713000	20842000	54868000	42889000	48143000	44698000	51839000	52835000	81307000	77406000	88944000	29842000	44506000	18026000	37861000	18975000	15621000	23467000	38783000	30257000	21898000	29864000	30067000	46014000	48388000	53362000	0.990459	0.130742	2.11233	A0A2R6WR71	A0A2R6WR71	1321	tr|A0A2R6WR71|A0A2R6WR71_MARPO	OG0005721	0.102221
MARPO_0055s0029 MARPO_0055s0033	A0A2R6WV77	0.413172	0.0676806	tr|A0A2R6WV77|A0A2R6WV77_MARPO Tr-type G domain-containing protein OS=Marchantia polymorpha OX=3197 GN=MARPO_0055s0029 PE=3 SV=1	29.1361	29.1689	29.2671	29.4843	29.5397	29.7877	NA	NA	NA	AT1G56070.1, AT1G56070.2, AT1G56070.3, AT3G12915.1, AT3G12915.2	+	MpSOK CT_Vector	47	47	47	594	594	594	93751	0	32331	1540200000000000	44	2099	119330000	134990000	109760000	73903000	56889000	41764000	93723000	87115000	65089000	28055000	38281000	34611000	56979000	89691000	70906000	49719000	56752000	72630000	4760200	4284300	3776300	88838000	89103000	86026000	11684000	13045000	13484000	29985000	36571000	37603000	46142000	36462000	40728000	38649000	34387000	35680000	9004400	9967200	44447000	10498000	37341000	47311000	30870000	20911000	32037000	67251000	59694000	54982000	89263000	82008000	95629000	740329984	735619968	845020032	817920000	630390016	615020032	722630016	722760000	753190016	646649984	784819968	624089984	362920000	367320000	339409984	531060000	559539968	495809984	729849984	727500032	697020032	767769984	753449984	740360000	648120000	707059968	722049984	558240000	565160000	584480000	450860000	494150016	342180000	495950016	349020000	358289984	563699968	603710016	617360000	616640000	617580032	609160000	604830016	625340032	646510016	1.82141	0.02894	4.08096	A0A2R6WV77	A0A2R6WV77	1497	tr|A0A2R6WV77|A0A2R6WV77_MARPO	OG0001456	0.0150865
MARPO_0112s0008	A0A2R6WBY5	0.407989	0.100177	tr|A0A2R6WBY5|A0A2R6WBY5_MARPO Eukaryotic translation initiation factor 3 subunit D OS=Marchantia polymorpha OX=3197 GN=MARPO_0112s0008 PE=3 SV=1	26.1966	25.9464	25.9787	26.5122	26.5716	26.2619	NA	NA	NA	AT4G20980.1, AT4G20980.2, AT4G20980.3, AT4G20980.4, AT5G44320.1	+	MpSOK CT_Vector	15	15	15	419	419	419	64207	0	18113	8296300000	23	392	10467000	9149700	5755300	4326600	3995200	2174600	8448300	8063300	4276500	1593400	1664000	2540100	6898700	9979600	5940800	5408100	3483800	8482300	618270	609650	454720	8874300	10126000	12949000	785090	673250	783400	3133300	4663400	4649600	6300100	6031300	5205200	5219900	5435900	5352200	978730	1076900	2212600	1122600	1825200	2471800	1644300	1110200	1358000	7952900	7553600	5147900	9968700	13151000	8279200	73522000	74900000	57042000	67787000	58648000	64505000	100160000	104630000	72170000	86215000	50746000	105140000	67105000	61593000	37548000	95448000	97257000	98923000	58487000	70571000	70971000	102740000	116890000	112840000	117480000	126050000	109320000	112560000	123930000	127560000	70439000	69703000	34932000	73625000	34588000	39184000	55614000	50014000	56112000	100480000	104620000	96270000	115670000	123700000	113950000	1.52858	0.043472	3.31165	A0A2R6WBY5	A0A2R6WBY5	650	tr|A0A2R6WBY5|A0A2R6WBY5_MARPO	OG0001405	0.0296086
MARPO_0013s0011	A0A2R6XI22	0.407082	0.289226	tr|A0A2R6XI22|A0A2R6XI22_MARPO Uncharacterized protein OS=Marchantia polymorpha OX=3197 GN=MARPO_0013s0011 PE=4 SV=1;tr|A0A2R6XI18|A0A2R6XI18_MARPO Uncharacterized protein OS=Marchantia polymorpha OX=3197 GN=MARPO_0013s0011 PE=4 SV=1;tr|A0A2R6XI16|A0A2R6XI	23.7494	23.5478	24.2265	24.3735	24.0155	24.356	NA	NA	NA	AT1G11650.1, AT1G11650.2, AT4G27000.1, AT5G19350.1, AT5G19350.2, AT5G54900.1			7	7	7	225	225	225	5085	0	48143	2170500000	17	129	1289500	2618100	1265100	849020	454460	402180	1226400	1399400	728520	311820	113050	261860	2178900	2184900	2456000	2200800	1532400	2289400	186090	168990	25444	3483700	3954800	4050400	148700	127530	139060	397700	591920	792020	1086500	690760	271890	1038700	960520	1880800	99961	178450	2025400	107020	1678200	2563800	413230	470580	826720	3069300	1108200	2446900	3733900	4616800	5312300	16797000	18580000	13702000	12929000	11057000	9539900	26874000	29563000	25876000	22354000	8570200	20250000	20894000	23652000	0	40352000	35852000	40611000	28499000	21170000	19581000	26891000	33594000	28259000	36758000	30838000	29405000	32864000	28301000	32446000	22520000	13575000	24790000	0	24384000	27054000	15122000	12477000	19880000	33030000	31118000	29550000	49566000	47667000	54034000	0.809946	0.19115	1.75064	A0A2R6XI22;A0A2R6XI18;A0A2R6XI16;A0A2R6XI28;A0A2R6XI19;A0A2R6XI20;A0A2R6XI17;A0A2R6XI48	A0A2R6XI22;A0A2R6XI18;A0A2R6XI16;A0A2R6XI28;A0A2R6XI19;A0A2R6XI20;A0A2R6XI17;A0A2R6XI48	2527	tr|A0A2R6XI22|A0A2R6XI22_MARPO	OG0000434	0.154901
MARPO_0026s0075	A0A2R6XAQ7	0.405118	0.636335	tr|A0A2R6XAQ7|A0A2R6XAQ7_MARPO ADF-H domain-containing protein OS=Marchantia polymorpha OX=3197 GN=MARPO_0026s0075 PE=3 SV=1	26.7158	27.5254	27.9154	28.0903	26.9401	28.3415	NA	NA	NA	AT1G01750.1, AT1G01750.2, AT2G16700.1, AT2G16700.2, AT2G16700.4, AT2G31200.1, AT3G46000.1, AT3G46000.2, AT3G46000.3, AT3G46010.1, AT3G46010.2, AT4G00680.1, AT4G00680.2, AT4G25590.1, AT4G25590.2, AT5G52360.1, AT5G59880.1, AT5G59880.2, AT5G59890.1, AT5G59890.2, AT5G59890.3			3	2	1	194	108	58	16029	39573	3945	4319200000	7	103	26084000	36817000	33503000	26183000	17047000	18436000	28522000	12156000	18665000	519910	10358000	10031000	11364000	15049000	10802000	10022000	1163400	1232000	5923400	5047700	5464700	4979800	24158000	23243000	4732400	6401200	5063100	11942000	10699000	13318000	12398000	8168200	13612000	15450000	12657000	14281000	7824700	11018000	11054000	7556500	9350800	9796100	8387600	7259400	9336600	1519100	1813600	2358800	15275000	14279000	14703000	385540000	265400000	433660000	0	151150000	184800000	159570000	104020000	111500000	124140000	0	0	497830016	579260032	642120000	0	191310000	150200000	346550016	446569984	315460000	432910016	212840000	293720000	220590000	152170000	253580000	262430000	240590000	278940000	467560000	573299968	105850000	373680000	115010000	115090000	221280000	225930000	239820000	0	0	0	135450000	119560000	136730000	0.294352	0.600587	0.726533	A0A2R6XAQ7	A0A2R6XAQ7	2204	tr|A0A2R6XAQ7|A0A2R6XAQ7_MARPO	OG0000363	0.507748
	A0A068PBN8	0.404797	0.280508	tr|A0A068PBN8|A0A068PBN8_MARPO NADPH-protochlorophyllide oxidoreductase OS=Marchantia polymorpha OX=3197 GN=LPOR PE=2 SV=1	26.9639	27.1444	27.5455	27.4891	27.4615	27.9176	NA	NA	NA	AT1G03630.1, AT1G03630.2, AT4G27440.1, AT4G27440.2, AT5G54190.1, AT5G54190.2			13	13	13	376	376	376	4306	0	31177	23398000000	23	648	26346000	34240000	30936000	21113000	17439000	11623000	73164000	18622000	19657000	8734800	11855000	11473000	16432000	22597000	20904000	19506000	19573000	19992000	4359200	5239700	4119800	28540000	32948000	29024000	3160100	4348300	2788100	14680000	12007000	13212000	16681000	13439000	15219000	14165000	16686000	13714000	6751700	5889500	9535700	5739200	9451000	10820000	7533200	4577100	6252300	17958000	17189000	19491000	22427000	23178000	24788000	242240000	224410000	303120000	257300000	212540000	184620000	198720000	164010000	227820000	219060000	293030016	174600000	334529984	345409984	320220000	132800000	158600000	121770000	207850000	190440000	185020000	286240000	226450000	249530000	239140000	239280000	267000000	239640000	259920000	281790016	263630000	281790016	83387000	293340000	89451000	87229000	163270000	182820000	180370000	170620000	185920000	190880000	143550000	136120000	145280000	0.828055	0.183306	1.78638	A0A068PBN8	A0A068PBN8	2	tr|A0A068PBN8|A0A068PBN8_MARPO	OG0002583	0.148575
MARPO_0008s0139	A0A2R6XMP1	0.404659	0.322257	tr|A0A2R6XMP1|A0A2R6XMP1_MARPO AAA domain-containing protein OS=Marchantia polymorpha OX=3197 GN=MARPO_0008s0139 PE=3 SV=1	25.8475	25.714	25.9519	26.0115	25.9908	26.7251	NA	NA	NA	AT5G58290.1			16	15	15	523	494	494	46706	0	11754	6551800000	23	241	6925400	5739000	4405100	8607700	5227200	4849800	3712700	2962000	4150600	524200	877170	846940	3162400	3539800	2121500	2924500	4254600	5860100	764330	1283400	264300	7742700	8892800	8980000	2901000	288630	3275700	2514900	3190600	2887300	2632500	2769300	2764200	3490200	1055200	2307300	495570	798900	1389900	789250	1530900	2485400	2479700	1120800	1538100	2464500	2342100	2884300	8305600	9177100	7654900	131260000	115400000	180930000	47115000	41183000	50041000	117270000	77538000	138000000	134980000	172350000	100750000	111740000	101160000	119490000	77534000	99697000	91628000	108840000	61031000	69718000	186530000	133400000	124650000	110040000	108430000	114360000	106020000	98221000	132630000	94218000	99279000	35019000	96738000	37415000	43793000	118900000	114390000	98868000	73296000	84036000	95376000	103270000	96006000	96828000	0.739386	0.221342	1.61213	A0A2R6XMP1	A0A2R6XMP1	2744	tr|A0A2R6XMP1|A0A2R6XMP1_MARPO	OG0003283	0.182228
MARPO_0156s0008	A0A2R6W4C0	0.403351	0.314764	tr|A0A2R6W4C0|A0A2R6W4C0_MARPO Sec16_C domain-containing protein OS=Marchantia polymorpha OX=3197 GN=MARPO_0156s0008 PE=3 SV=1	24.1149	24.5222	24.8054	24.7824	24.7096	25.1606	NA	NA	NA	AT1G18830.1, AT1G18830.2, AT1G18830.3, AT3G63460.1, AT3G63460.2, AT3G63460.3			22	22	22	212	212	212	12579	0	75291	6058700000	46	258	2460200	3993000	2475400	2068000	1084400	1054900	2034500	1748600	1476400	740870	688620	293270	3215800	3252500	3551000	2834800	2938800	3705800	196770	135180	112710	5250900	7975600	6905800	315930	472720	381560	1267700	1384800	1145000	1404000	1081000	1376600	1195300	1408200	1569500	343280	484340	2290000	514460	3805300	2352800	761500	368520	743230	1268300	1569200	1331400	3095300	4153000	3421100	36648000	26717000	32337000	37386000	22427000	12097000	54491000	41726000	60797000	53708000	60300000	44096000	20896000	20853000	24479000	41648000	46414000	38375000	36116000	40818000	31513000	53946000	35987000	44752000	27190000	37469000	38243000	31491000	31946000	38366000	27836000	38399000	27752000	39397000	27248000	28409000	24568000	25482000	32176000	18518000	23573000	24998000	32981000	38891000	40985000	0.759148	0.214068	1.65081	A0A2R6W4C0	A0A2R6W4C0	307	tr|A0A2R6W4C0|A0A2R6W4C0_MARPO	OG0002202	0.174121
MARPO_0057s0006	A0A2R6WU37	0.401091	0.146033	tr|A0A2R6WU37|A0A2R6WU37_MARPO Glyceraldehyde-3-phosphate dehydrogenase OS=Marchantia polymorpha OX=3197 GN=MARPO_0057s0006 PE=3 SV=1	30.8642	30.9585	31.2006	31.2856	31.3154	31.6257	NA	NA	NA	AT1G12900.1, AT1G12900.2, AT1G12900.3, AT1G12900.4, AT1G12900.5, AT1G42970.1, AT3G26650.1			28	28	22	548	548	425	42906	0	32331	4150500000000000	25	1570	515430000	600090000	514300000	370100000	260450000	238170000	483850000	380100000	340500000	203130000	263730000	226460000	225900000	354640000	294570000	198380000	236260000	256410000	52547000	49303000	44947000	454540000	447080000	489320000	89415000	105640000	97011000	212710000	242130000	258490000	301890000	278330000	301470000	364180000	308960000	337660000	75116000	88153000	247180000	79665000	233250000	252960000	225910000	155250000	217810000	464960000	468260000	451670000	406180000	416710000	416850000	2892000000	2819500032	3738599936	3609200128	3336800000	3191099904	2252999936	2009100032	2385100032	1832800000	2250099968	1656199936	3081200128	3498599936	3278099968	1861699968	1939600000	1792899968	3926799872	3968000000	3874200064	4183600128	3503300096	3650200064	3558799872	3899200000	3972699904	3660800000	3501799936	3873900032	2310200064	2655200000	1415600000	2538500096	1417699968	1389799936	3125100032	3471000064	3348400128	3063399936	3399600128	3220499968	2011200000	2144000000	2114700032	1.27257	0.0740029	2.71274	A0A2R6WU37	A0A2R6WU37	1447	tr|A0A2R6WU37|A0A2R6WU37_MARPO	OG0000173	0.0533859
MARPO_0035s0045	A0A2R6X578	0.3979	0.108215	tr|A0A2R6X578|A0A2R6X578_MARPO Uncharacterized protein OS=Marchantia polymorpha OX=3197 GN=MARPO_0035s0045 PE=4 SV=1	25.287	25.0943	25.2529	25.4004	25.6547	25.773	NA	NA	NA	AT3G53110.1	+	MpSOK CT_Vector	15	15	15	38	38	38	6035	0	11167	5121500000	29	261	5746700	6136600	4724500	3192100	2350000	2149700	3047400	4800100	2652200	869850	1625800	1407700	2559200	4218300	3584200	2408800	6842400	4572100	629210	373380	358320	11235000	6614300	6668900	187680	419150	436560	1394500	2255400	1927100	2235600	2236200	1885200	2773300	2700800	2710600	579550	991820	1699600	852950	1303400	1256900	649630	382220	608240	2247700	1739500	2009300	5613700	4421800	3111600	45012000	53236000	60362000	40669000	37383000	41690000	51048000	53587000	45747000	54932000	69609000	58237000	82037000	74524000	63934000	41717000	38613000	45755000	32763000	36626000	38518000	49406000	52072000	49452000	50507000	57764000	53891000	46821000	50317000	58669000	72056000	75265000	23317000	69457000	30906000	26609000	30728000	31600000	32201000	42328000	43390000	36438000	43440000	48742000	41411000	1.47661	0.0500451	3.18508	A0A2R6X578	A0A2R6X578	1941	tr|A0A2R6X578|A0A2R6X578_MARPO	OG0004207	0.0333727
MARPO_0006s0241 MARPO_0006s0264	A0A2R6XQA2	0.395994	0.183959	tr|A0A2R6XQA2|A0A2R6XQA2_MARPO Ribosomal protein OS=Marchantia polymorpha OX=3197 GN=MARPO_0006s0241 PE=3 SV=1;tr|A0A2R6XQ53|A0A2R6XQ53_MARPO Ribosomal protein OS=Marchantia polymorpha OX=3197 GN=MARPO_0006s0241 PE=3 SV=1	28.5862	28.6881	28.9481	28.9697	29.057	29.3836	NA	NA	NA	AT1G08360.1, AT2G27530.1, AT2G27530.2, AT5G22440.1, AT5G22440.2			12	12	12	472	472	472	24619	0	1585	21476000000	10	353	68202000	113220000	59541000	55801000	45604000	48856000	73365000	68459000	58305000	31512000	37121000	32603000	61417000	76166000	76801000	37140000	39287000	31244000	1363500	1074800	968250	33650000	39918000	42590000	14845000	7523500	15349000	28088000	32370000	28242000	30625000	15106000	28774000	24964000	17498000	27254000	1310000	1886500	27477000	1469800	24937000	31268000	5054200	14679000	15775000	56500000	48106000	35393000	31210000	28870000	29184000	588499968	543270016	720899968	807980032	564760000	493969984	522640000	422030016	692200000	320670016	418580000	234800000	80293000	100150000	92041000	179000000	206070000	181020000	850470016	782169984	646489984	581580032	414470016	434460000	411840000	433409984	454000000	354340000	357449984	391849984	66910000	74242000	200790000	64467000	199490000	205890000	321390016	345260000	391409984	428049984	462249984	429820000	186150000	199080000	194090000	1.12342	0.0976283	2.38883	A0A2R6XQA2;A0A2R6XQ53	A0A2R6XQA2;A0A2R6XQ53	2871	tr|A0A2R6XQA2|A0A2R6XQA2_MARPO	OG0001329	0.075263
MARPO_0158s0017	A0A2R6W442	0.395225	0.0746128	tr|A0A2R6W442|A0A2R6W442_MARPO Uncharacterized protein OS=Marchantia polymorpha OX=3197 GN=MARPO_0158s0017 PE=4 SV=1	26.3113	26.3623	26.4702	26.718	26.6576	26.9539	NA	NA	NA		+	MpSOK CT_Vector	7	7	7	471	471	471	21401	0	62224	8443600000	13	251	12064000	14903000	11548000	10313000	7651600	2980200	10851000	10372000	7346600	6561000	7641600	5258000	10412000	13339000	13304000	12491000	12088000	14036000	818350	266840	181630	7257800	8320600	7961900	524180	687730	634410	1572000	1703400	1344500	942320	783640	1006800	841300	1794800	608170	2519000	2873000	8272900	2878900	8113800	9358900	7807400	5165700	7502700	9039400	8503200	7570400	8718300	8281000	8829400	129670000	143240000	151410000	198890000	143420000	101760000	140860000	115240000	172530000	172450000	184420000	142150000	90491000	69713000	55790000	55548000	62863000	56734000	81211000	84795000	74277000	81095000	64822000	57353000	29457000	31763000	38292000	28422000	34061000	21524000	237840000	220310000	101150000	245280000	113640000	112620000	191310000	194530000	193240000	105440000	106370000	109180000	79655000	87962000	86774000	1.74904	0.0316494	3.88126	A0A2R6W442	A0A2R6W442	294	tr|A0A2R6W442|A0A2R6W442_MARPO	OG0018033	0.0178222
	A0A0E3DAC6	0.393517	0.204242	tr|A0A0E3DAC6|A0A0E3DAC6_MARPO Elongation factor 1-alpha OS=Marchantia polymorpha OX=3197 GN=EF1alpha PE=2 SV=1	30.5981	30.7356	31.1	31.0483	31.192	31.374	NA	NA	NA	AT1G07920.1, AT1G07930.1, AT1G07930.2, AT1G07940.1, AT1G07940.2, AT1G07940.3, AT1G07940.4, AT5G60390.1, AT5G60390.2, AT5G60390.3			28	28	5	653	653	121	49308	0	25904	2497600000000000	25	1262	280530000	349650000	302900000	217660000	166280000	158920000	243360000	245540000	191250000	110910000	126170000	108670000	231240000	265770000	276340000	220040000	259550000	247890000	37343000	29181000	29768000	284270000	312290000	299480000	52755000	58476000	54258000	117860000	115140000	127560000	139980000	116960000	134300000	169260000	137840000	164020000	37735000	46046000	107590000	39814000	104300000	115980000	89592000	62252000	87644000	185010000	191080000	167220000	264570000	250510000	266580000	2348000000	2399300096	2684499968	2501700096	2343000064	2045200000	3073999872	2648999936	3441999872	2784499968	3104999936	2393499904	2828400128	2714700032	2802700032	2276199936	2291399936	2034800000	3214299904	3213100032	3165400064	3160000000	2443200000	2607099904	2294899968	2531099904	2475000064	2779800064	2453499904	2890800128	1874700032	2301799936	1255200000	2079000064	1204400000	1191699968	1899299968	2024899968	1933200000	1742300032	1996999936	2024899968	2165100032	2128199936	2457900032	1.04487	0.115467	2.22426	A0A0E3DAC6;A0A2R6WWU1;A0A2R6W5X8;A0A2R6W5Y3;A0A2R6X3I1;A0A2R6W5W6	A0A0E3DAC6	11	tr|A0A0E3DAC6|A0A0E3DAC6_MARPO	OG0000030	0.0901842
MARPO_0024s0126	A0A2R6XBY8	0.389828	0.496465	tr|A0A2R6XBY8|A0A2R6XBY8_MARPO Malic enzyme OS=Marchantia polymorpha OX=3197 GN=MARPO_0024s0126 PE=3 SV=1	24.8881	24.2758	23.7357	24.7816	24.8928	24.3947	NA	NA	NA	AT1G79750.1, AT2G19900.1, AT2G19900.2, AT5G11670.1, AT5G25880.1, AT5G25880.2, AT5G25880.3			6	5	5	137	123	123	68353	0	10691	572720000	31	30	733590	257690	218470	410570	265720	199680	378170	364980	521100	53352	644650	647520	394960	901240	383840	305000	551330	364770	58034	49662	48203	480300	525350	617020	109030	105870	107000	154690	253570	0	0	0	0	0	0	0	0	0	73969	0	207950	51090	0	40709	54094	0	0	0	86050	399510	505680	0	18969000	15431000	17324000	43136000	53734000	23212000	28855000	17865000	16728000	17234000	25483000	0	17487000	16800000	15086000	17673000	13856000	20177000	18103000	17989000	0	0	0	0	0	0	0	0	0	0	0	0	0	17718000	17055000	0	0	0	0	0	0	0	17744000	26653000	0.460575	0.412159	1.06653	A0A2R6XBY8	A0A2R6XBY8	2259	tr|A0A2R6XBY8|A0A2R6XBY8_MARPO	OG0000719	0.346278
MARPO_0016s0179	A0A2R6XGE5	0.388671	0.246246	tr|A0A2R6XGE5|A0A2R6XGE5_MARPO Uncharacterized protein OS=Marchantia polymorpha OX=3197 GN=MARPO_0016s0179 PE=4 SV=1	23.0552	23.1344	23.4722	23.6749	23.3224	23.8306	NA	NA	NA	AT3G19420.1, AT3G50110.1			8	8	8	121	121	121	74199	0	93003	1046300000	34	28	796460	688630	535160	353090	234880	135600	299410	219710	344700	14642	35858	46171	260160	639450	64985	144100	190850	402850	11436	79807	21268	1162100	931220	1397100	44654	14361	24804	193490	246420	533910	502310	338820	349510	762140	1005200	765710	120010	125450	222530	39341	104830	166800	139460	99194	97045	787400	751340	802990	1508900	1432700	1406900	15112000	12379000	0	0	0	0	11899000	8091100	0	13548000	14436000	13502000	0	0	13366000	25985000	28674000	19079000	10389000	0	10845000	17770000	15562000	13054000	23426000	14378000	21839000	38066000	34709000	25323000	20915000	17901000	7519400	0	0	0	9562300	11130000	12042000	13407000	10739000	13093000	32734000	27453000	30012000	0.919929	0.153599	1.96944	A0A2R6XGE5	A0A2R6XGE5	2447	tr|A0A2R6XGE5|A0A2R6XGE5_MARPO	OG0002926	0.120246
MARPO_0029s0077	A0A2R6X8W4	0.384674	0.337844	tr|A0A2R6X8W4|A0A2R6X8W4_MARPO Glutamyl-tRNA(Gln) amidotransferase subunit A, chloroplastic/mitochondrial OS=Marchantia polymorpha OX=3197 GN=GATA PE=3 SV=1	23.9952	24.1674	24.4738	24.3049	24.4953	24.9902	NA	NA	NA	AT3G25660.1			6	6	6	151	151	151	58473	0	1379	814430000	25	57	1468100	2137500	1555900	1177300	393320	676060	1124600	1219500	1015300	612530	530130	862700	837560	986530	1099600	671230	777410	407700	40517	52294	12113	762700	802180	270880	75773	110630	207040	149100	530710	636710	173530	526080	322780	800620	791230	699260	113500	121670	566690	37545	453500	497650	310510	333150	442910	212730	507800	436120	0	433770	244910	25691000	17432000	30555000	34148000	31362000	27720000	21679000	10488000	18579000	12111000	15641000	15586000	0	12016000	0	6952700	8540000	0	0	0	22655000	0	21293000	17502000	0	12835000	21153000	15657000	18327000	19486000	8701000	13865000	6610100	0	6951800	6702600	19403000	22324000	21243000	16791000	12918000	0	0	0	0	0.709532	0.236078	1.55381	A0A2R6X8W4	A0A2R6X8W4	2121	tr|A0A2R6X8W4|A0A2R6X8W4_MARPO	OG0003511	0.195194
MARPO_0020s0134	A0A2R6XEF4	0.383893	0.110843	tr|A0A2R6XEF4|A0A2R6XEF4_MARPO GST N-terminal domain-containing protein OS=Marchantia polymorpha OX=3197 GN=MARPO_0020s0134 PE=4 SV=1	26.8053	26.8269	27.1566	27.2293	27.3308	27.3803	NA	NA	NA	AT5G41210.1, AT5G41220.1, AT5G41220.2, AT5G41220.3, AT5G41240.1			10	10	10	515	515	515	26114	0	11593	13844000000	12	491	41531000	39051000	30603000	18389000	18646000	16309000	29854000	25620000	21740000	6297500	5611000	7055600	24841000	37896000	32497000	28068000	30236000	34257000	2725900	1855100	1897400	23135000	30144000	32417000	2869100	2579800	3384800	8789000	13743000	17286000	13157000	14128000	11736000	8656400	10655000	10903000	4719800	5472300	8658100	5197200	7010900	7680700	5960000	5277900	8967200	30879000	24302000	23327000	23084000	23657000	24325000	164340000	159660000	203440000	146280000	119650000	111820000	195690000	174350000	232560000	232030000	280510016	195040000	134600000	129670000	128970000	130160000	133960000	111760000	130010000	135620000	124510000	190940000	165470000	188700000	146630000	160340000	169700000	126360000	137090000	147790000	157860000	174330000	54250000	155720000	47133000	52660000	101140000	118300000	118340000	127490000	120230000	146100000	122460000	129510000	117420000	1.45985	0.0515761	3.14483	A0A2R6XEF4	A0A2R6XEF4	2360	tr|A0A2R6XEF4|A0A2R6XEF4_MARPO	OG0001311	0.034686
MARPO_0040s0124	A0A2R6X2Z6	0.382919	0.231007	tr|A0A2R6X2Z6|A0A2R6X2Z6_MARPO SOR_SNZ domain-containing protein OS=Marchantia polymorpha OX=3197 GN=MARPO_0040s0124 PE=3 SV=1	28.4884	28.6018	28.8623	28.9183	28.8536	29.3293	NA	NA	NA	AT2G38230.1, AT3G16050.1, AT5G01410.1, AT5G01410.2			15	15	15	534	534	534	33007	0	22291	56955000000	14	926	156030000	171510000	139250000	100430000	87129000	66150000	124770000	107270000	86749000	34197000	52476000	43224000	56821000	83494000	62719000	54203000	54397000	67312000	3097600	1133800	1057700	83992000	98059000	95433000	11802000	12008000	10529000	37908000	45797000	47599000	36802000	31249000	27319000	39368000	47784000	51317000	5853100	8278700	80446000	7770100	65457000	68757000	66397000	46204000	71677000	76610000	79808000	70361000	85136000	77209000	85213000	610790016	588190016	673520000	526849984	440790016	427049984	369150016	311180000	400540000	354990016	399840000	324500000	150530000	99788000	80672000	289769984	298840000	276030016	441310016	434209984	404529984	530590016	484620000	479400000	323550016	352340000	340020000	401580000	415990016	430680000	193310000	219190000	328840000	215020000	337750016	317390016	774849984	857470016	820099968	383120000	412280000	397460000	313280000	314960000	315350016	0.96644	0.138789	2.06341	A0A2R6X2Z6	A0A2R6X2Z6	1848	tr|A0A2R6X2Z6|A0A2R6X2Z6_MARPO	OG0002101	0.108034
MARPO_0103s0045	A0A2R6WE03	0.381618	0.251149	tr|A0A2R6WE03|A0A2R6WE03_MARPO CN hydrolase domain-containing protein OS=Marchantia polymorpha OX=3197 GN=MARPO_0103s0045 PE=4 SV=1	24.3999	24.575	24.7609	24.7011	24.906	25.2735	NA	NA	NA	AT2G27450.1, AT2G27450.2, AT2G27450.3			9	9	9	417	417	417	33621	0	3893	2644200000	13	130	7844500	9336000	6672500	4946000	3421800	2347100	4567100	3804100	2529000	2416700	1740700	1998000	5491500	6347700	6658200	8569500	7141300	10680000	150600	121150	199890	4575500	4554500	5565700	0	72585	325360	864010	539370	701720	279260	0	373790	1167600	432170	462080	505290	899170	4926700	873030	6059800	6342300	2367700	1528500	2614000	2038600	2273500	2486000	5335200	8305400	7285400	39019000	36206000	49257000	50892000	25448000	22289000	43550000	41801000	64493000	76661000	90080000	68748000	15000000	16041000	20200000	23826000	25046000	20648000	0	0	19619000	19687000	9705200	14497000	0	0	7930500	13412000	9102300	8483900	21639000	47143000	33316000	41649000	43420000	42441000	34163000	47909000	40079000	17314000	18718000	23071000	27779000	31103000	29868000	0.902726	0.15785	1.93493	A0A2R6WE03	A0A2R6WE03	750	tr|A0A2R6WE03|A0A2R6WE03_MARPO	OG0005272	0.125105
MARPO_0136s0010	A0A2R6W754	0.381521	0.0691355	tr|A0A2R6W754|A0A2R6W754_MARPO 26S proteasome non-ATPase regulatory subunit 2 homolog OS=Marchantia polymorpha OX=3197 GN=MARPO_0136s0010 PE=3 SV=1;tr|A0A2R6W777|A0A2R6W777_MARPO 26S proteasome non-ATPase regulatory subunit 2 homolog OS=Marchantia polymorp	25.7767	25.9225	25.9534	26.113	26.3633	26.3207	NA	NA	NA	AT2G20580.1, AT4G28470.1	+	MpSOK CT_Vector	36	36	36	545	545	545	99352	0	32331	12457000000	55	715	5033600	4587300	3921300	4422600	3435500	2708300	4529000	4049300	3007000	826810	1278600	864650	3453500	5211900	4097400	4141100	3858000	6849400	313450	97507	71636	4976200	6637400	5746900	302660	348770	332370	1737300	2396900	2031300	1914900	1631600	2046800	2150500	1836000	1888200	437380	705010	1901300	868780	1802200	1700700	1816200	1346300	2192400	3950300	4348600	3361600	3849000	3529700	5450500	99186000	97114000	105810000	62969000	53247000	46016000	81700000	97059000	90979000	96594000	84058000	100030000	42010000	38200000	29091000	69258000	76439000	69059000	57193000	50577000	58253000	91679000	93375000	84517000	77066000	77631000	81147000	74670000	76602000	76595000	53230000	60495000	35360000	67098000	38862000	37013000	73903000	84676000	74755000	80536000	88488000	81007000	84929000	78955000	84234000	1.80467	0.0290472	4.03417	A0A2R6W754;A0A2R6W777	A0A2R6W754;A0A2R6W777	429	tr|A0A2R6W754|A0A2R6W754_MARPO	OG0004103	0.0156794
MARPO_0001s0200	A0A2R6XVN0	0.380108	0.246246	tr|A0A2R6XVN0|A0A2R6XVN0_MARPO Diaminopimelate epimerase OS=Marchantia polymorpha OX=3197 GN=MARPO_0001s0200 PE=3 SV=1	25.8749	26.145	26.1761	26.1129	26.5724	26.651	NA	NA	NA	AT3G53580.1			6	6	6	213	213	213	40214	0	17199	3132900000	23	146	2554400	6099400	4758500	3633600	2742900	2262600	4604500	2071700	1192900	739320	953120	2057600	4698300	1569300	5860500	4869600	6239700	1870600	57027	34092	93625	1512000	1476000	1442400	488600	513210	450730	578350	541790	306050	633590	787570	1095400	314310	520110	589290	153330	103880	978400	183490	857150	842340	523700	349920	654590	1269400	1081400	1225700	1283600	2855500	3235400	90194000	86450000	108740000	124170000	84342000	82220000	82936000	61764000	93538000	81435000	127940000	80005000	36289000	37524000	27384000	44984000	43889000	39261000	73656000	84174000	77371000	54326000	53052000	60456000	45975000	54421000	50985000	46289000	42153000	48873000	26249000	43454000	33146000	28338000	37024000	36452000	61528000	73014000	85118000	53392000	55759000	60603000	45664000	45658000	43691000	0.919059	0.153685	1.9677	A0A2R6XVN0	A0A2R6XVN0	3161	tr|A0A2R6XVN0|A0A2R6XVN0_MARPO	OG0004208	0.120487
MARPO_0108s0028	A0A2R6WCU8	0.37455	0.0397765	tr|A0A2R6WCU8|A0A2R6WCU8_MARPO Eukaryotic translation initiation factor 3 subunit B OS=Marchantia polymorpha OX=3197 GN=MARPO_0108s0028 PE=3 SV=1	26.3648	26.3917	26.5376	26.7646	26.7539	26.8992	NA	NA	NA	AT5G25780.1, AT5G27640.1, AT5G27640.2, AT5G27640.3	+	MpSOK CT_Vector	34	34	34	563	563	563	84095	0	32331	22054000000	34	995	14557000	16642000	11789000	8463900	6704200	5132700	12947000	11509000	7815800	2365400	3737400	3159000	9344100	14848000	11757000	8723300	8670400	11610000	829600	680510	463460	19272000	24225000	22746000	956340	1399800	1000300	4980800	5917700	6771700	8189800	5320600	7398500	7977900	7552100	8752500	661870	1127800	3939800	975700	3483000	4367800	2888200	2070200	2739900	10944000	10151000	8687600	15874000	18427000	17973000	106140000	100300000	116230000	105820000	73991000	74648000	130340000	120670000	143360000	110690000	127690000	109010000	80744000	86608000	71877000	121040000	136240000	118010000	97689000	97144000	93839000	139690000	122010000	137410000	122600000	132380000	138240000	126990000	135060000	138910000	61457000	69038000	46563000	66906000	45133000	48112000	67926000	69327000	71159000	93089000	98285000	100810000	119930000	122950000	128060000	2.2044	0.0143481	5.26202	A0A2R6WCU8	A0A2R6WCU8	685	tr|A0A2R6WCU8|A0A2R6WCU8_MARPO	OG0002762	0.00624592
MARPO_0171s0003	A0A2R6W2S9	0.374544	0.412991	tr|A0A2R6W2S9|A0A2R6W2S9_MARPO DJ-1_PfpI domain-containing protein OS=Marchantia polymorpha OX=3197 GN=MARPO_0171s0003 PE=4 SV=1	25.7133	25.8889	25.8197	26.1017	25.7406	26.7032	NA	NA	NA				10	10	10	616	616	616	2432	0	76229	5848300000	13	226	9867600	11806000	5562700	8608000	5608900	4393800	10319000	6736000	5391800	3607800	5434000	5602700	12957000	10264000	14657000	20850000	24507000	19611000	5182000	4694700	3403500	10631000	15657000	25991000	1947000	1434100	1987700	3828900	4073000	4797200	7471900	3335500	3802200	4184100	3446200	3175400	3003500	3380800	13786000	2866500	10467000	3647700	3390400	2205700	3826600	6620800	5202500	5341500	12060000	8125100	8939800	92224000	86844000	122750000	105340000	90611000	79579000	146680000	104730000	181420000	227110000	285420000	188520000	329369984	350870016	329409984	85291000	98101000	76074000	139830000	90313000	110990000	124740000	70963000	98317000	63161000	69506000	74097000	58205000	63906000	66424000	128620000	183150000	81745000	145800000	83039000	81186000	77093000	99873000	99576000	53917000	61249000	64422000	70219000	69466000	71082000	0.585726	0.310881	1.31254	A0A2R6W2S9	A0A2R6W2S9	242	tr|A0A2R6W2S9|A0A2R6W2S9_MARPO	OG0008535	0.259582
MARPO_0063s0020	A0A2R6WRJ7	0.374154	0.0852169	tr|A0A2R6WRJ7|A0A2R6WRJ7_MARPO Bet_v_1 domain-containing protein OS=Marchantia polymorpha OX=3197 GN=MARPO_0063s0020 PE=4 SV=1	26.687	26.9012	27.0288	27.295	27.1938	27.2506	NA	NA	NA		+	MpSOK CT_Vector	6	5	5	506	461	461	16496	0	5515	3250200000	9	119	30426000	34877000	26697000	23389000	16819000	12494000	26430000	23744000	15677000	4997800	11085000	8237100	5370000	5091000	4362000	267660	0	487190	323480	198910	0	3978700	2445600	1983900	417130	724010	525860	2028100	2530600	1863000	2107700	1413400	1723300	528530	1582900	974180	290480	1051900	3066700	1291500	2638200	3602200	9929500	8223800	10263000	8849800	5880200	7332700	4030200	4984600	5307200	185440000	199950000	177510000	91608000	127070000	124950000	43379000	28091000	24035000	0	0	0	0	0	0	18591000	12387000	29693000	0	36156000	19154000	35578000	43309000	40042000	37461000	32622000	32315000	0	27825000	0	27978000	53763000	31976000	53725000	29976000	32894000	133720000	143430000	145300000	68973000	59494000	64864000	38486000	32704000	35648000	1.64296	0.0373387	3.60024	A0A2R6WRJ7	A0A2R6WRJ7	1342	tr|A0A2R6WRJ7|A0A2R6WRJ7_MARPO	OG0054913	0.0227532
MARPO_0025s0009	A0A2R6XB28	0.373669	0.330817	tr|A0A2R6XB28|A0A2R6XB28_MARPO Anthranilate synthase OS=Marchantia polymorpha OX=3197 GN=MARPO_0025s0009 PE=3 SV=1;tr|A0A2R6XB18|A0A2R6XB18_MARPO Anthranilate synthase OS=Marchantia polymorpha OX=3197 GN=MARPO_0025s0009 PE=3 SV=1	24.5467	24.596	25.2344	25.0366	25.1423	25.3192	NA	NA	NA	AT2G29690.1, AT2G29690.2, AT3G55870.1, AT3G55870.3, AT5G05730.1, AT5G05730.2			4	4	4	56	56	56	73151	37286	29299	1076200000	40	23	877400	1238500	889710	368430	392010	382560	534770	521060	425610	165970	67701	182430	505630	869620	925620	182780	981950	533750	56386	15971	20315	1134300	1317800	1138900	0	0	0	101230	113030	79475	53379	0	136480	51952	84869	100780	0	43652	1655900	0	1420300	1800500	790140	565200	821700	648760	94354	679600	1280100	1248700	1405400	0	37905000	48583000	37103000	0	31300000	0	41017000	53222000	0	63386000	0	34380000	0	0	37168000	33043000	29105000	0	0	0	24758000	22937000	0	0	0	0	0	0	0	0	23948000	0	0	0	0	64330000	80176000	68003000	0	0	0	0	0	0	0.723509	0.229489	1.5811	A0A2R6XB28;A0A2R6XB18	A0A2R6XB28;A0A2R6XB18	2220	tr|A0A2R6XB28|A0A2R6XB28_MARPO	OG0001695	0.189013
MARPO_0043s0115	A0A2R6X1A5	0.3714	0.796487	tr|A0A2R6X1A5|A0A2R6X1A5_MARPO Protein kinase domain-containing protein OS=Marchantia polymorpha OX=3197 GN=MARPO_0043s0115 PE=4 SV=1	23.4389	23.0954	20.7678	23.3067	23.038	22.0714	NA	NA	NA				5	5	5	79	79	79	10433	0	20541	243740000	35	18	152860	161250	120060	18581	29642	260040	122660	69026	39493	0	0	0	46019	0	0	0	0	0	0	0	0	85821	80974	54201	0	0	0	62488	31550	0	409520	678120	185640	669520	116240	84659	0	0	84691	0	25272	51229	55017	88767	24368	1218800	673530	633500	0	0	0	0	5759200	0	0	0	0	0	0	0	0	0	0	0	0	0	0	0	0	0	0	0	4913300	0	0	37548000	18370000	29180000	11008000	6069900	4916600	0	0	6239600	0	0	0	4183500	0	2110100	57167000	47419000	47977000	0	0	0	0.150709	0.813294	0.404131	A0A2R6X1A5	A0A2R6X1A5	1770	tr|A0A2R6X1A5|A0A2R6X1A5_MARPO	OG0052258	0.706791
MARPO_0062s0099	A0A2R6WS54	0.369918	0.248213	tr|A0A2R6WS54|A0A2R6WS54_MARPO GYF_2 domain-containing protein OS=Marchantia polymorpha OX=3197 GN=MARPO_0062s0099 PE=4 SV=1	27.1349	27.2208	27.4236	27.3289	27.6457	27.9144	NA	NA	NA	AT5G01590.1			14	14	14	34	34	34	5202	0	29464	4556300000	26	151	6764300	8351300	13334000	3909500	3977300	3114400	5062600	7396100	3222500	5269900	5477100	4999400	6004900	4972000	6487100	4598400	1788700	5322300	2201400	1936100	1496700	2496600	4890500	5299600	2247200	502460	289670	1221700	1187600	1081800	2114600	1062600	2111000	1141200	1805200	1762600	176680	262570	769880	280370	478720	1018500	785080	408570	622400	3929900	3736400	2644000	1693400	2447700	2171200	144060000	148710000	165570000	232200000	120270000	143720000	191350000	171900000	214740000	100590000	144540000	124120000	62964000	315020000	337900000	92587000	89065000	89365000	103080000	98043000	111700000	168160000	130440000	135730000	156450000	130340000	148400000	140850000	141570000	134780000	60549000	73756000	59876000	73023000	67367000	56834000	95388000	116220000	85791000	131580000	129080000	121340000	87187000	89771000	110110000	0.910526	0.155637	1.95056	A0A2R6WS54	A0A2R6WS54	1364	tr|A0A2R6WS54|A0A2R6WS54_MARPO	OG0004988	0.122878
	A0A1L7B568	0.369602	0.10309	tr|A0A1L7B568|A0A1L7B568_MARPO Zwichel OS=Marchantia polymorpha OX=3197 GN=MARPO_0012s0174 PE=2 SV=1	24.619	24.5512	24.4241	24.7121	24.9538	25.0372	NA	NA	NA	AT5G65930.1, AT5G65930.2, AT5G65930.3	+	MpSOK CT_Vector	22	22	22	225	225	225	14983	0	11536	4425200000	65	220	1669900	1534900	1433900	1132400	673490	777450	1189000	792460	1124300	237530	386790	189050	747270	1360400	800220	1040000	1175000	1568300	12041	0	70973	3857000	3452100	4095100	80993	17214	71103	391140	266240	524330	959790	789820	1151300	944290	1126400	984060	34678	60621	800160	45360	693390	852250	221030	79772	278030	689350	775340	546070	2019700	1292800	1700000	29213000	25081000	30200000	18236000	16746000	18177000	22800000	25305000	21580000	28395000	34466000	32614000	0	0	0	47533000	53923000	49028000	20152000	12192000	14562000	27145000	22823000	23501000	35033000	36563000	36398000	37621000	34381000	41508000	13576000	9733300	24025000	5512400	19168000	19423000	15979000	9300500	16503000	24297000	24743000	23476000	34570000	30543000	33581000	1.51222	0.0456631	3.27152	A0A1L7B568	A0A1L7B568	55	tr|A0A1L7B568|A0A1L7B568_MARPO	OG0000701	0.0307452
	A0A1L7B5F1	0.368958	0.0700343	tr|A0A1L7B5F1|A0A1L7B5F1_MARPO ATP citrate synthase OS=Marchantia polymorpha OX=3197 GN=MARPO_0071s0012 PE=2 SV=1	26.3378	26.3639	26.4537	26.6589	26.6794	26.924	NA	NA	NA	AT3G06650.1, AT3G06650.2, AT5G49460.1, AT5G49460.2	+	MpSOK CT_Vector	25	25	21	537	537	476	66395	0	27536	16192000000	34	780	20150000	17603000	11878000	8921300	9385200	5795300	13580000	14035000	10147000	3815600	5126200	5716900	8202000	9908000	7146900	8026800	9580800	12484000	838560	420000	496450	15692000	17923000	16425000	1358800	1563500	1650700	3151600	3793500	4340100	4337900	3763700	4919100	4387100	5738100	5613900	899100	1354600	9173400	1225500	8026600	9090300	4095000	2948500	3387400	8685800	8093300	8345600	14282000	12760000	13841000	122200000	114230000	149480000	119400000	83036000	84836000	85379000	78913000	87242000	100910000	130140000	101080000	51258000	53849000	54594000	83280000	91794000	84477000	77297000	74938000	73091000	87118000	76721000	84600000	75510000	83907000	86033000	80572000	80270000	85459000	53783000	56261000	78082000	56697000	72103000	75695000	78826000	81063000	79728000	76295000	75979000	78949000	83172000	82705000	86761000	1.79449	0.0292897	4.00589	A0A1L7B5F1	A0A1L7B5F1	57	tr|A0A1L7B5F1|A0A1L7B5F1_MARPO	OG0002475	0.0160513
MARPO_0061s0068	A0A2R6WSH7	0.368856	0.326155	tr|A0A2R6WSH7|A0A2R6WSH7_MARPO Tubulin alpha chain OS=Marchantia polymorpha OX=3197 GN=MARPO_0061s0068 PE=3 SV=1	26.283	26.0007	25.8363	26.5137	26.6733	26.0395	NA	NA	NA	AT1G04820.1, AT1G50010.1, AT1G64740.1, AT4G14960.1, AT4G14960.2, AT5G19770.1, AT5G19780.1			15	2	0	406	78	0	49636	0	54752	3600200000	21	101	7006000	5953800	3626400	2105700	1035000	704410	4851200	4751100	1912500	617100	2097400	2284700	3334700	6280300	2143200	3781500	1321900	6594200	712930	565550	219580	7167000	6751500	9467500	295290	492930	457540	1430400	3121200	2437300	4238900	3591500	3213700	4148400	3819400	3327900	1277300	913890	2314300	1202000	2098400	2041800	931670	471860	851410	6781200	5184100	4163700	9193600	8538600	9614700	58777000	0	36864000	42862000	86333000	96202000	94074000	112350000	58376000	109580000	42130000	134820000	116590000	121880000	0	96822000	89619000	109980000	45944000	66193000	61759000	95504000	134380000	107820000	149410000	160540000	133790000	136420000	135700000	123100000	136180000	95013000	43011000	123730000	43192000	37791000	43909000	36593000	45369000	133250000	112520000	96999000	136900000	126880000	144530000	0.732525	0.2251	1.59872	A0A2R6WSH7	A0A2R6WSH7	1377	tr|A0A2R6WSH7|A0A2R6WSH7_MARPO	OG0000090	0.185129
MARPO_0030s0015	A0A2R6X835	0.365597	0.123017	tr|A0A2R6X835|A0A2R6X835_MARPO Hydrolase_4 domain-containing protein OS=Marchantia polymorpha OX=3197 GN=MARPO_0030s0015 PE=4 SV=1	24.3883	24.4558	24.118	24.7561	24.7466	24.5562	NA	NA	NA	AT1G52510.1, AT1G52510.2			11	11	11	454	454	454	43327	0	42486	1617300000	24	134	2246700	2410200	1632800	856040	638560	431420	1924300	2105200	1055100	475880	1186300	1418900	1079000	2137600	859020	360350	378580	544660	20583	16899	0	2770300	2928800	2875100	134700	189110	127210	229180	737670	284350	918560	633290	853800	764410	347020	941610	23589	126880	702730	124790	519320	746320	271970	228660	307280	2141700	2065600	1235900	3087500	3143100	2336900	17313000	15087000	11854000	32994000	28611000	34855000	20306000	22997000	15933000	9071100	10995000	10293000	0	0	0	21619000	22823000	21765000	19784000	20257000	16083000	13175000	24467000	24983000	22182000	26222000	22557000	24299000	19987000	22815000	0	13566000	13688000	13929000	12971000	12985000	12688000	15174000	15330000	22401000	25459000	22644000	23392000	23711000	30345000	1.39678	0.0567869	2.99582	A0A2R6X835	A0A2R6X835	2072	tr|A0A2R6X835|A0A2R6X835_MARPO	OG0006107	0.040107
MARPO_0008s0188	A0A2R6XMV7	0.36249	0.182953	tr|A0A2R6XMV7|A0A2R6XMV7_MARPO Phospho-2-dehydro-3-deoxyheptonate aldolase OS=Marchantia polymorpha OX=3197 GN=MARPO_0008s0188 PE=3 SV=1	25.2319	25.1917	25.4631	25.5081	25.5594	25.9068	NA	NA	NA	AT1G22410.1, AT4G33510.1, AT4G33510.2, AT4G39980.1			12	12	12	292	292	292	5888	0	66082	4237000000	28	240	5953600	5206000	4871400	4207100	2855900	3065300	3870600	5213900	3428400	2044000	3057300	2444900	2956200	4038200	3150800	4523300	4214000	5663100	581150	375210	394100	2673300	3313500	3493900	741050	547750	626910	1170000	1543200	1456700	2132300	1703300	2120200	2456700	2534000	2389600	339010	731730	1972300	823060	1722300	1159900	991550	792860	1237300	2575900	2662700	3263700	3964500	3913100	4045300	56178000	56063000	69905000	75321000	56755000	56912000	51170000	42904000	52885000	72375000	71110000	66857000	53487000	41664000	42922000	32744000	26866000	28937000	56895000	48166000	49177000	43180000	39515000	40703000	42708000	49052000	50658000	56596000	53549000	57258000	35401000	49665000	24628000	47644000	21385000	21986000	40445000	41912000	48633000	43502000	36396000	40563000	33012000	34994000	34814000	1.12821	0.0971316	2.39899	A0A2R6XMV7	A0A2R6XMV7	2752	tr|A0A2R6XMV7|A0A2R6XMV7_MARPO	OG0000526	0.0744376
MARPO_0038s0028	A0A2R6X3J6	0.361865	0.392644	tr|A0A2R6X3J6|A0A2R6X3J6_MARPO Citrulline--aspartate ligase OS=Marchantia polymorpha OX=3197 GN=MARPO_0038s0028 PE=3 SV=1	25.767	26.1423	26.529	26.4037	26.3297	26.7905	NA	NA	NA	AT4G24830.1, AT4G24830.2			16	16	16	30	30	30	56647	0	60231	8472500000	33	324	8564000	11037000	10910000	7852400	4105300	5524300	9788900	6461500	5681100	3053800	3859400	3787000	7070000	10591000	8463100	7313100	8704700	7451200	635970	379120	355530	8882900	10566000	8977300	1735400	1295500	2130100	2613400	2418900	3273200	3861200	2396600	2890000	2973600	3101100	4652100	736710	653620	4621300	555690	4318200	6989600	2770200	2389400	3632000	5129200	5234200	6531500	5929600	5726500	8167600	103560000	83052000	134490000	125460000	85868000	86739000	110960000	84717000	125730000	118060000	161830000	86207000	51127000	37689000	47843000	64319000	74112000	57270000	141040000	126910000	110170000	103390000	65928000	75767000	63244000	70657000	72820000	66606000	67145000	84927000	46714000	54205000	56271000	42348000	49456000	51309000	82361000	89756000	93923000	54545000	59037000	64115000	47836000	54573000	55599000	0.620028	0.291395	1.37941	A0A2R6X3J6	A0A2R6X3J6	1868	tr|A0A2R6X3J6|A0A2R6X3J6_MARPO	OG0003875	0.239868
	I4DSV0	0.361738	0.275226	tr|I4DSV0|I4DSV0_MARPO Plasma membrane ATPase OS=Marchantia polymorpha OX=3197 GN=MpHA3 PE=2 SV=1	26.5408	26.7438	26.9811	26.9945	26.9338	27.4225	NA	NA	NA	AT1G17260.1, AT1G80660.1, AT1G80660.2, AT1G80660.3, AT1G80660.4, AT2G07560.1, AT2G18960.1, AT2G18960.2, AT2G18960.3, AT2G24520.1, AT2G24520.2, AT2G24520.3, AT2G24520.4, AT3G42640.1, AT3G47950.1, AT3G47950.2, AT3G60330.1, AT3G60330.2, AT3G60330.3, AT3G60330.4, AT4G11730.1, AT4G30190.1, AT4G30190.2, AT5G57350.1, AT5G57350.2, AT5G57350.3, AT5G57350.4, AT5G62670.1			38	30	21	469	391	288	10501	0	32331	18046000000	47	757	10091000	11769000	10134000	3510300	2290600	2883000	10270000	8289400	6651000	1689400	1665600	1541500	4536900	4633500	3614700	783290	1127500	1181600	694670	560350	503800	3026700	2567300	3474600	729270	715640	557460	1520400	2371100	3000500	11115000	8745600	9743900	6672000	5869200	6771400	1114300	1378800	810920	1092000	1257700	1715000	2168200	1836800	2473300	15357000	19134000	16753000	6148500	6756000	6829700	92063000	71024000	97327000	92451000	65121000	63698000	91960000	80563000	95979000	33656000	41876000	33113000	81041000	97214000	96439000	43885000	56188000	44334000	90339000	64643000	65889000	88263000	79243000	90914000	260360000	241690000	247090000	146020000	141330000	163030000	92844000	105730000	26494000	91303000	37030000	44631000	107790000	130200000	120570000	306430016	276740000	306889984	82117000	79661000	89260000	0.841158	0.178788	1.81231	I4DSV0;I4DSV3;REV__A0A2R6WVS2	I4DSV0	3278	tr|I4DSV0|I4DSV0_MARPO	OG0000025	0.144159
MARPO_0046s0082	A0A2R6WZH8	0.361736	0.211371	tr|A0A2R6WZH8|A0A2R6WZH8_MARPO Pyruvate kinase OS=Marchantia polymorpha OX=3197 GN=MARPO_0046s0082 PE=3 SV=1;tr|A0A2R6WZH9|A0A2R6WZH9_MARPO Pyruvate kinase OS=Marchantia polymorpha OX=3197 GN=MARPO_0046s0082 PE=3 SV=1	24.4294	24.5317	24.3251	24.7705	24.5317	25.0692	NA	NA	NA	AT1G32440.1, AT5G52920.1			13	13	13	289	289	289	66343	0	36192	3752600000	31	218	4121500	3812800	1787100	2012900	1492500	1114600	2556300	1394500	1248900	640570	877980	1136800	3685700	5420300	3123100	4876200	5686000	6064600	198140	102410	159530	3442700	4944500	3311500	735300	377350	640420	1631900	1290300	1455200	2164200	1120900	1814500	1785500	2104200	1878500	150470	274300	1883800	277740	922170	2044600	1085800	819450	888320	2005500	2885400	1837900	3344500	3431900	3592500	38934000	30695000	46988000	48789000	34009000	32491000	58409000	60061000	60723000	76197000	104320000	66782000	24460000	26027000	32546000	33504000	38273000	32364000	72801000	56565000	62207000	54226000	41700000	49315000	49223000	47106000	55784000	42701000	47211000	45864000	25179000	24869000	18940000	22783000	16140000	19467000	30525000	36510000	32140000	30403000	35514000	34172000	30275000	35675000	39481000	1.01966	0.123163	2.1722	A0A2R6WZH8;A0A2R6WZH9	A0A2R6WZH8;A0A2R6WZH9	1698	tr|A0A2R6WZH8|A0A2R6WZH8_MARPO	OG0004044	0.0955744
MARPO_0258s0001	A0A2R6VZD6	0.361517	0.344577	tr|A0A2R6VZD6|A0A2R6VZD6_MARPO Uncharacterized protein OS=Marchantia polymorpha OX=3197 GN=MARPO_0258s0001 PE=3 SV=1	22.907	23.1753	22.7259	23.0273	23.1849	23.6805	NA	NA	NA	AT1G09090.1, AT1G09090.2, AT1G19230.1, AT1G19230.2, AT1G64060.1, AT3G45810.1, AT4G11230.1, AT4G25090.1, AT4G25090.2, AT5G07390.1, AT5G07390.2, AT5G47910.1, AT5G51060.1, AT5G60010.1			8	8	8	116	116	116	1149	0	14413	517510000	50	42	318500	338410	419450	21032	46406	19669	434620	348630	154050	33238	13225	14612	30432	338090	87431	0	39916	46427	57200	49395	58148	93720	351190	138720	0	28319	21288	11286	38358	54297	342380	106790	475830	269120	142020	116680	0	86098	0	0	0	18288	0	34944	10093	562590	511060	440250	361250	295770	367940	0	7139300	3315800	0	0	0	7495400	10034000	6162500	0	4906600	0	0	0	0	0	9435800	8093300	0	0	0	8335000	0	0	24502000	16810000	32322000	9376200	8928500	10134000	0	28936000	0	0	0	0	0	0	0	32548000	28788000	24086000	11508000	10223000	9957200	0.69776	0.243478	1.53085	A0A2R6VZD6	A0A2R6VZD6	114	tr|A0A2R6VZD6|A0A2R6VZD6_MARPO	OG0000584	0.200558
MARPO_0090s0032	A0A2R6WHH0	0.360792	0.348059	tr|A0A2R6WHH0|A0A2R6WHH0_MARPO Protein disulfide-isomerase OS=Marchantia polymorpha OX=3197 GN=MARPO_0090s0032 PE=3 SV=1	25.6648	25.6704	26.166	25.9487	26.1145	26.5205	NA	NA	NA	AT1G07960.1, AT1G07960.2, AT1G07960.3, AT1G07960.4			5	5	5	257	257	257	15915	0	73733	2749400000	6	97	20399000	19601000	21631000	4367700	9355400	5518000	17316000	11957000	5784600	1116100	2014600	5049300	3646200	6164200	9697000	11436000	12168000	12455000	136290	79360	116210	4798600	5565000	6461800	146060	185720	138940	892780	1042000	923280	383250	495410	994070	560980	869910	467320	636180	1880000	11784000	1310100	13081000	12293000	8111300	5072700	3394400	4644900	4436200	4171900	7772500	7350800	7190600	79214000	73852000	73245000	93197000	75198000	65112000	72616000	68063000	66078000	89396000	114250000	87337000	28775000	27269000	29124000	36095000	33345000	35538000	38739000	38435000	49377000	32819000	29068000	27929000	30919000	40365000	0	31300000	0	30925000	0	49193000	46219000	54392000	57791000	60144000	87686000	73102000	84811000	38320000	44859000	48456000	42734000	39862000	40425000	0.691403	0.246377	1.51845	A0A2R6WHH0	A0A2R6WHH0	909	tr|A0A2R6WHH0|A0A2R6WHH0_MARPO	OG0005141	0.203515
MARPO_0091s0069	A0A2R6WH88	0.359774	0.410362	tr|A0A2R6WH88|A0A2R6WH88_MARPO CAAD domain-containing protein OS=Marchantia polymorpha OX=3197 GN=MARPO_0091s0069 PE=4 SV=1	25.6898	26.1044	26.1284	26.3165	25.942	26.7434	NA	NA	NA				4	4	4	163	163	163	30849	0	36076	2007200000	12	62	7530900	9523100	7745900	5001900	3687900	1542800	7851500	4885000	4811300	3017600	4416900	3601600	3019500	3403300	2626200	3686300	3816000	3759600	34442	73320	18538	2174900	1543200	2958400	454190	393930	440000	589650	364120	583750	299990	307190	726330	0	324560	240200	716310	226140	1888600	142450	1169800	2081200	1166100	784420	1296600	1005700	878500	763550	0	1033900	205010	98856000	98269000	123510000	183860000	132400000	124390000	35274000	38431000	48178000	75964000	83724000	55213000	0	0	0	20942000	0	14045000	53129000	25234000	30348000	14638000	17203000	13690000	0	9047400	13150000	0	0	0	0	0	22302000	0	17465000	21974000	43973000	31697000	31858000	13950000	16200000	14119000	0	0	0	0.591463	0.307894	1.32374	A0A2R6WH88	A0A2R6WH88	892	tr|A0A2R6WH88|A0A2R6WH88_MARPO	OG0054023	0.256175
	A0A0H5BKK8	0.355823	0.406025	tr|A0A0H5BKK8|A0A0H5BKK8_MARPO Syntaxin of plant 12A OS=Marchantia polymorpha OX=3197 GN=MpSYP12A PE=2 SV=1	24.6497	24.8021	24.0489	25.058	24.6001	24.91	NA	NA	NA	AT1G11250.1, AT1G61290.1, AT1G61290.2, AT3G03800.1, AT3G03800.2, AT5G08080.1, AT5G08080.3, AT5G08080.4			8	8	8	408	408	408	34829	0	83742	1375400000	15	90	1321200	1478800	592440	170380	153010	37862	1450400	659040	1642000	131970	90605	151340	250890	1430000	165590	69473	107000	255160	16415	0	0	1305600	437980	1322400	13616	39502	0	187970	180510	87207	3267600	3715300	2804100	2561000	873630	797080	39378	35636	577560	58120	1178500	1220900	92157	507930	116690	2660100	2452400	2364400	1929700	1244700	1249300	0	0	6690100	0	6594900	0	16216000	29080000	12850000	0	5793400	6851400	0	0	0	19944000	11549000	20834000	0	0	0	5488400	8815400	6546400	70544000	77524000	73787000	41715000	39996000	34458000	7183500	0	15470000	0	13032000	24684000	7995400	6747900	4863100	85407000	76626000	83004000	27703000	30844000	25696000	0.597195	0.303306	1.33491	A0A0H5BKK8	A0A0H5BKK8	23	tr|A0A0H5BKK8|A0A0H5BKK8_MARPO	OG0000416	0.252816
MARPO_0021s0030	A0A2R6XDG3	0.355709	0.0670294	tr|A0A2R6XDG3|A0A2R6XDG3_MARPO Uncharacterized protein OS=Marchantia polymorpha OX=3197 GN=MARPO_0021s0030 PE=4 SV=1	25.4467	25.4748	25.6776	25.8862	25.8085	25.9716	NA	NA	NA	AT2G21280.1, AT2G21280.2	+	MpSOK CT_Vector	11	11	11	262	262	262	43337	0	65273	4012500000	23	213	7438000	5773800	4747600	4180200	1919500	4815800	4445700	4667500	3000200	2330800	3086600	3148900	2866300	4587100	4142300	4379000	4268800	4163500	747780	291570	634490	4209900	5915600	5581700	1032100	1287100	847100	1442000	2934000	2838300	2663700	2778500	2868300	3676400	3778900	3013400	1237500	1257100	2684700	1173700	1021900	1311700	1963300	1308800	1730500	4644400	4416000	5519800	4962500	4504300	4311400	53353000	51305000	48975000	74631000	66120000	65254000	59048000	61552000	54985000	75054000	78505000	68158000	73561000	41825000	44496000	61269000	51354000	51953000	70234000	78432000	71130000	66959000	73276000	70920000	63961000	84581000	73913000	73508000	74573000	77847000	59754000	67992000	69928000	66468000	23131000	25514000	60164000	61291000	63677000	68840000	63585000	67211000	51697000	59078000	59353000	1.82985	0.0275351	4.10468	A0A2R6XDG3	A0A2R6XDG3	2329	tr|A0A2R6XDG3|A0A2R6XDG3_MARPO	OG0003139	0.0147963
MARPO_0065s0014	A0A2R6WQR2	0.354479	0.567641	tr|A0A2R6WQR2|A0A2R6WQR2_MARPO Deoxyhypusine hydroxylase OS=Marchantia polymorpha OX=3197 GN=MARPO_0065s0014 PE=3 SV=1;tr|A0A2R6WQP9|A0A2R6WQP9_MARPO Uncharacterized protein OS=Marchantia polymorpha OX=3197 GN=MARPO_0065s0014 PE=4 SV=1	24.3153	24.5537	23.6157	25.0354	24.0626	24.4502	NA	NA	NA	AT3G58180.1			4	4	4	199	199	199	3387	0	91314	551470000	17	16	2285600	1936000	1755700	880410	514760	684910	1081500	816330	584190	522090	321620	507460	416160	430710	754930	110690	148000	143790	42110	0	0	229800	854350	166140	113710	117260	116510	295600	269300	232610	203530	0	266490	225660	289360	313960	0	0	735560	60340	331000	428440	502930	337710	288660	162210	87003	122960	530410	584140	711390	18378000	0	21168000	0	16047000	0	8847700	18225000	21196000	0	0	6880000	0	0	0	29725000	18183000	25770000	0	0	0	0	16199000	0	12190000	0	0	13910000	15834000	16859000	0	0	36864000	0	44686000	44963000	14180000	0	0	0	0	0	17498000	15860000	22193000	0.372156	0.500852	0.888514	A0A2R6WQR2;A0A2R6WQP9	A0A2R6WQR2;A0A2R6WQP9	1297	tr|A0A2R6WQR2|A0A2R6WQR2_MARPO	OG0005383	0.424467
MARPO_0058s0103	A0A2R6WU06	0.352984	0.14866	tr|A0A2R6WU06|A0A2R6WU06_MARPO ATP citrate synthase OS=Marchantia polymorpha OX=3197 GN=MARPO_0058s0103 PE=3 SV=1	25.8747	25.8463	25.7792	26.0077	26.1165	26.435	NA	NA	NA	AT1G09430.1, AT1G10670.1, AT1G10670.2, AT1G10670.3, AT1G10670.4, AT1G60810.1, AT1G60810.2			13	13	13	383	383	383	46717	0	16374	5728600000	19	384	13652000	16699000	11762000	7720500	5944700	3980300	8922200	7724700	5777600	3209900	4351900	3553900	5399500	8398100	8212200	5959900	7794600	8157000	670210	502510	512470	9085700	10463000	13004000	983460	740080	912210	2167300	2682800	2854400	2877200	3033500	2952400	3621900	3614800	3396200	504920	680490	6705600	789830	6231700	6542200	2993000	1989100	2977600	6435400	5934000	5274500	7902200	7868700	5743600	90170000	79620000	112840000	104880000	68394000	64555000	64533000	56185000	76972000	75811000	122620000	67939000	47972000	57012000	53744000	53489000	52660000	53194000	66660000	54258000	63778000	65030000	48832000	53788000	46606000	52181000	54566000	48253000	50051000	56624000	38342000	38461000	50394000	39087000	45841000	48371000	59456000	62426000	68943000	45968000	49275000	48447000	41626000	44427000	45968000	1.26166	0.0753208	2.68848	A0A2R6WU06	A0A2R6WU06	1444	tr|A0A2R6WU06|A0A2R6WU06_MARPO	OG0002191	0.0547443
MARPO_0036s0103	A0A2R6X4U2	0.352784	0.182953	tr|A0A2R6X4U2|A0A2R6X4U2_MARPO Adenosine kinase OS=Marchantia polymorpha OX=3197 GN=MARPO_0036s0103 PE=3 SV=1	27.7504	27.8129	28.0246	28.046	28.1495	28.4508	NA	NA	NA	AT3G09820.1, AT3G09820.2, AT5G03300.1, AT5G03300.2, AT5G03300.3			13	13	13	524	524	524	38294	0	28061	27025000000	20	600	54450000	57135000	45747000	31444000	23551000	18434000	40050000	37010000	26319000	19805000	22448000	20114000	25751000	32597000	31421000	27653000	30938000	34666000	1897000	1174800	795950	23649000	22344000	24539000	3996000	4193400	3797300	7842900	9496900	9854600	7735100	6869700	6724100	8758000	8001900	7858500	4757600	6408400	16750000	6351000	15380000	19694000	22325000	15200000	21123000	24528000	22879000	20525000	24315000	24405000	24464000	341500000	316300000	372550016	488510016	348049984	307449984	271020000	219210000	317230016	305070016	378400000	246230000	154510000	140180000	139340000	143920000	143830000	133620000	289849984	271110016	251500000	223450000	173410000	200210000	112070000	121710000	119630000	108890000	117220000	115430000	238230000	322860000	139580000	290150016	153470000	152420000	403700000	450569984	435670016	213770000	228170000	229250000	170130000	180900000	180890000	1.12817	0.0970039	2.39891	A0A2R6X4U2	A0A2R6X4U2	1922	tr|A0A2R6X4U2|A0A2R6X4U2_MARPO	OG0002300	0.0744441
MARPO_0004s0238	A0A2R6XSA8	0.352141	0.228334	tr|A0A2R6XSA8|A0A2R6XSA8_MARPO Uncharacterized protein OS=Marchantia polymorpha OX=3197 GN=MARPO_0004s0238 PE=3 SV=1	25.259	25.5076	25.7045	25.7324	25.7323	26.0629	NA	NA	NA	AT3G56190.1, AT3G56190.2			11	11	11	388	388	388	32244	0	57584	3190200000	19	137	4716300	8989200	9354500	4854000	3934900	3191000	6129300	5045400	4821300	1131600	3046700	2098300	4227600	5606400	5410000	4440400	3375800	4716200	335080	282610	342350	6311800	6479200	7891100	635610	566340	746670	1657800	1880700	1929500	1507400	1667400	2041900	2565300	1442500	1744500	865560	927950	5289600	1038800	3966400	2956100	1245000	952780	1270800	3753200	3914900	3571800	4443100	4097900	2738600	52401000	54146000	62542000	67913000	46139000	42619000	59886000	39812000	70071000	55099000	62477000	49701000	32130000	35464000	39724000	39165000	37659000	38969000	40169000	35650000	37677000	41687000	32030000	35482000	32114000	39084000	47407000	31758000	29525000	33832000	36413000	40539000	31129000	46812000	33531000	30963000	31199000	34516000	31930000	38989000	43794000	37044000	28494000	27288000	26251000	0.972986	0.135991	2.07672	A0A2R6XSA8	A0A2R6XSA8	2976	tr|A0A2R6XSA8|A0A2R6XSA8_MARPO	OG0003850	0.106418
MARPO_0085s0078	A0A2R6WJ27	0.351606	0.308405	tr|A0A2R6WJ27|A0A2R6WJ27_MARPO AAA domain-containing protein OS=Marchantia polymorpha OX=3197 GN=MARPO_0085s0078 PE=3 SV=1	25.6188	25.721	26.0918	26.1013	25.9334	26.4518	NA	NA	NA	AT1G09100.1, AT3G05530.1			18	17	17	514	486	486	47383	0	18354	9113000000	26	502	9645300	12234000	9650900	10660000	7724100	5685200	6406600	5781400	4479400	2408700	1720400	2679800	8317400	9922000	10079000	9132800	10339000	10249000	564270	546660	395160	12588000	11812000	10988000	1097500	897510	971460	5751300	4775300	5348900	4229200	3453900	5978100	5683700	4681700	4755100	1468600	1801600	4755400	1081300	4228300	4859100	3721400	2512000	3474700	6718700	5841100	6126000	10015000	11304000	10936000	113870000	111680000	142890000	52230000	47456000	53729000	90959000	85440000	104980000	123420000	162840000	90283000	50359000	59027000	56227000	66902000	86106000	66510000	80247000	73496000	70400000	131630000	89749000	98369000	71284000	72877000	96481000	70505000	76170000	80047000	73164000	84523000	40169000	76029000	40616000	40115000	89781000	109680000	97791000	62259000	67288000	66909000	64449000	68771000	79385000	0.772358	0.208813	1.67672	A0A2R6WJ27	A0A2R6WJ27	986	tr|A0A2R6WJ27|A0A2R6WJ27_MARPO	OG0004377	0.168905
MARPO_0053s0036	A0A2R6WW59	0.347637	0.275226	tr|A0A2R6WW59|A0A2R6WW59_MARPO AMP-binding domain-containing protein OS=Marchantia polymorpha OX=3197 GN=MARPO_0053s0036 PE=4 SV=1	23.4113	23.7391	23.8926	23.962	24.2777	23.8463	NA	NA	NA	AT1G55320.1, AT1G55320.2, AT5G23050.1, AT5G23050.2			10	10	10	143	143	143	80321	0	16118	849930000	37	50	453730	761080	681210	512350	496410	395650	650000	812920	472920	179500	460940	248110	581760	785780	817430	718430	635500	726700	271580	85841	151170	898220	1046900	841110	63566	58134	82884	274810	163300	297140	297670	350450	402670	484670	230620	239090	483150	652040	243940	603910	84288	111260	125610	83937	138720	508130	204950	143030	662660	822850	630070	15061000	12508000	11092000	8508600	11593000	10093000	21442000	15839000	18134000	14591000	10439000	14686000	20923000	25768000	18899000	14498000	13963000	11823000	8865900	7349700	9203900	9654400	5836700	11902000	12955000	8151700	11420000	14022000	7467100	10251000	55517000	63872000	6727100	57458000	0	0	5845000	0	6755200	7312800	0	0	7953100	28356000	25407000	0.841513	0.17897	1.81302	A0A2R6WW59	A0A2R6WW59	1536	tr|A0A2R6WW59|A0A2R6WW59_MARPO	OG0000626	0.144041
MARPO_0042s0009	A0A2R6X1G2	0.347371	0.46146	tr|A0A2R6X1G2|A0A2R6X1G2_MARPO Uncharacterized protein OS=Marchantia polymorpha OX=3197 GN=MARPO_0042s0009 PE=4 SV=1	25.2206	25.9063	25.8201	25.6876	25.9127	26.3889	NA	NA	NA	AT2G37220.1			6	6	6	301	301	301	32552	0	53337	2010800000	13	91	3457800	8876000	6493400	4382100	5263700	3426000	5380800	5826100	5264000	2779800	3225700	4388300	3180800	8706500	4687400	8372700	7763000	10510000	402100	340370	0	4980100	3216800	6369900	357510	360290	754820	799100	889170	939530	488470	0	532440	320600	307290	0	360900	554010	5083500	536230	4108800	3103800	2207700	1223800	2289600	2443300	2148500	460120	2506100	2019300	2588600	53363000	72165000	76244000	50485000	70112000	84531000	53078000	63708000	41877000	73481000	75354000	76847000	36491000	34762000	0	30771000	26270000	25904000	29047000	35476000	36277000	25108000	26466000	25727000	0	0	20435000	0	25370000	0	34472000	32026000	57393000	33250000	52861000	52012000	48670000	41965000	58784000	32884000	36236000	0	27012000	33764000	31740000	0.509296	0.36725	1.16286	A0A2R6X1G2	A0A2R6X1G2	1777	tr|A0A2R6X1G2|A0A2R6X1G2_MARPO	OG0002268	0.309531
MARPO_0074s0029	A0A2R6WMG3	0.345778	0.281941	tr|A0A2R6WMG3|A0A2R6WMG3_MARPO DUF3700 domain-containing protein OS=Marchantia polymorpha OX=3197 GN=MARPO_0074s0029 PE=4 SV=1	26.8846	26.917	27.3072	27.1409	27.3828	27.6224	NA	NA	NA	AT3G15450.1, AT3G22850.1, AT4G27450.1, AT5G19140.1, AT5G19140.2, AT5G19140.3, AT5G43830.1			12	12	12	514	514	514	27676	0	10976	10402000000	14	384	26814000	40395000	35319000	17597000	13061000	11598000	17690000	25118000	19206000	7670200	10248000	8994900	14266000	18887000	16091000	8974600	11093000	12163000	2157200	1986000	1381800	21572000	26059000	23920000	2344600	3345000	3221300	10315000	11841000	10442000	10963000	9227700	9964600	11739000	10382000	11752000	4425000	5638600	13259000	4816600	9279800	11567000	9167300	7171300	10053000	22285000	22639000	19051000	22915000	20266000	21046000	159030000	124400000	212910000	187550000	126930000	111730000	124600000	102690000	138890000	84346000	119350000	70480000	137080000	143880000	158730000	89434000	104500000	84616000	129620000	139060000	133650000	198800000	153790000	142550000	116990000	124660000	129300000	133740000	123720000	139500000	168730000	192870000	76162000	164000000	78891000	76968000	139920000	175100000	161350000	152280000	141840000	144220000	106450000	101510000	99192000	0.82453	0.184716	1.77942	A0A2R6WMG3	A0A2R6WMG3	1152	tr|A0A2R6WMG3|A0A2R6WMG3_MARPO	OG0000873	0.149786
MARPO_0179s0026	A0A2R6W270	0.344559	0.198814	tr|A0A2R6W270|A0A2R6W270_MARPO Nucleoside-diphosphate kinase OS=Marchantia polymorpha OX=3197 GN=MARPO_0179s0026 PE=3 SV=1	28.4171	28.5531	28.7756	28.7857	28.8497	29.144	NA	NA	NA	AT4G09320.1, AT4G11010.1, AT4G23900.1, AT5G63310.1			7	7	7	57	57	57	16404	0	12435	26353000000	10	425	78442000	135560000	118260000	75038000	44058000	43390000	97939000	92414000	83799000	51651000	45919000	52046000	56445000	72823000	62646000	61831000	62777000	61158000	629140	224120	379770	42157000	39534000	47539000	4722300	6989600	6896400	10190000	12221000	13364000	7836600	6317800	5823400	8704400	9305800	8399300	3286300	3965600	68506000	3897600	58396000	81581000	56001000	41498000	49759000	48985000	56943000	52376000	76851000	64455000	71981000	487040000	485640000	573649984	903539968	625920000	546920000	390569984	324929984	434769984	431740000	500920000	419550016	41307000	31253000	36592000	162920000	158500000	145350000	295460000	264970000	268250000	193160000	147540000	165540000	82736000	84757000	96356000	80636000	89787000	95266000	101660000	106490000	297700000	105250000	300300000	312209984	582680000	628240000	695169984	238560000	278630016	260920000	235350000	218360000	243550000	1.06568	0.109661	2.2675	A0A2R6W270	A0A2R6W270	216	tr|A0A2R6W270|A0A2R6W270_MARPO	OG0000544	0.0859648
MARPO_0009s0152	A0A2R6XLS1	0.343305	0.419879	tr|A0A2R6XLS1|A0A2R6XLS1_MARPO Glucosamine_iso domain-containing protein OS=Marchantia polymorpha OX=3197 GN=MARPO_0009s0152 PE=3 SV=1	23.1361	23.2863	23.7505	23.4047	23.7319	24.0662	NA	NA	NA	AT1G13700.1, AT1G13700.2, AT1G13700.3, AT5G24400.1			9	9	9	378	378	378	35963	0	15635	1129000000	20	58	939260	1197500	1289500	1257800	658660	852740	1497600	1241000	1140000	908120	974300	747520	1312400	1844900	1735300	3025000	2701400	3441000	0	0	0	1163400	923680	1689400	80467	46689	40521	102980	91655	246040	0	0	86206	0	0	114250	323550	639750	1523600	622450	1473600	1857000	864920	743250	742150	292080	885720	228960	1442600	784100	1590400	18780000	17145000	27079000	22670000	26654000	19231000	21740000	15916000	23269000	40201000	30498000	38479000	0	0	0	11398000	10194000	9205300	9704700	0	13294000	0	0	8099700	0	0	0	0	0	10640000	17687000	30276000	25773000	25396000	25452000	24441000	21406000	26832000	25566000	13093000	9749300	14250000	17110000	14072000	9656400	0.574911	0.318596	1.29143	A0A2R6XLS1	A0A2R6XLS1	2696	tr|A0A2R6XLS1|A0A2R6XLS1_MARPO	OG0003677	0.266127
MARPO_0032s0051	A0A2R6X6X2	0.342118	0.488297	tr|A0A2R6X6X2|A0A2R6X6X2_MARPO Glutamine synthetase OS=Marchantia polymorpha OX=3197 GN=MARPO_0032s0051 PE=3 SV=1	24.5942	24.8296	25.1746	24.9856	24.9053	25.7338	NA	NA	NA	AT1G48470.1, AT1G66200.1, AT1G66200.2, AT1G66200.3, AT3G17820.1, AT5G16570.1, AT5G16570.2, AT5G35630.1, AT5G35630.2, AT5G35630.3, AT5G37600.1			6	3	3	178	79	79	40455	45767	70642	685680000	16	59	3096700	3992100	3173300	1403800	515960	966280	2624700	2056100	2075000	436380	1263600	1054200	84730	114860	70325	0	21423	0	437360	254410	269090	420410	2059200	907890	154250	310900	242830	210290	275620	671380	866990	654710	398570	692980	308980	698740	585020	766500	125570	543060	91944	117330	40247	0	128380	1255300	1189600	1178300	655810	1093700	725990	25850000	17278000	31208000	21565000	35204000	32509000	0	0	0	0	0	0	52469000	30975000	34719000	0	17346000	10654000	0	26317000	18793000	0	12073000	17585000	19484000	19348000	15860000	14109000	11513000	16951000	36728000	53770000	0	42936000	0	0	0	0	6998100	16970000	15612000	17853000	10085000	10542000	11284000	0.473811	0.400985	1.0928	A0A2R6X6X2	A0A2R6X6X2	2017	tr|A0A2R6X6X2|A0A2R6X6X2_MARPO	OG0000473	0.335884
MARPO_0001s0161	A0A2R6XVI1	0.341888	0.165296	tr|A0A2R6XVI1|A0A2R6XVI1_MARPO Uncharacterized protein OS=Marchantia polymorpha OX=3197 GN=MARPO_0001s0161 PE=3 SV=1	27.6384	27.574	27.8619	27.8309	28.1119	28.1571	NA	NA	NA	AT5G14320.1, AT5G14320.2			8	8	8	333	333	333	19734	0	29636	15129000000	10	317	73526000	77964000	70321000	42363000	30841000	18382000	29114000	53638000	22582000	24206000	20185000	33228000	29364000	35948000	32438000	18589000	21056000	26982000	1617700	845470	1136400	24296000	23730000	23362000	9937700	10761000	9898300	19109000	21793000	14481000	22871000	15856000	18093000	15939000	21948000	8918000	2120300	3131000	19241000	2760100	18330000	21228000	25798000	13936000	17603000	24410000	21720000	36111000	19066000	19804000	19808000	263770000	249530000	357049984	458849984	297520000	328000000	249980000	216910000	285420000	201520000	314249984	169290000	123680000	138750000	139850000	137150000	129030000	126350000	417280000	380830016	353740000	330009984	258180000	269080000	243200000	298809984	307940000	217620000	244660000	272960000	116830000	147090000	157340000	128480000	144560000	147650000	296900000	410400000	334860000	219610000	244520000	245510000	147020000	151540000	155470000	1.19708	0.0850515	2.5468	A0A2R6XVI1	A0A2R6XVI1	3155	tr|A0A2R6XVI1|A0A2R6XVI1_MARPO	OG0004608	0.0635209
MARPO_0019s0073	A0A2R6XEY4	0.340455	0.0283024	tr|A0A2R6XEY4|A0A2R6XEY4_MARPO Importin subunit alpha OS=Marchantia polymorpha OX=3197 GN=MARPO_0019s0073 PE=3 SV=1	26.7667	26.7719	26.7681	27.0003	27.1471	27.1807	NA	NA	NA	AT1G02690.1, AT1G02690.2, AT1G09270.1, AT1G09270.2, AT1G09270.3, AT3G06720.1, AT3G06720.2, AT4G02150.1, AT4G02150.2, AT4G16143.1, AT4G16143.2	+	MpSOK CT_Vector	23	23	23	553	553	553	58749	0	207	15453000000	25	514	12648000	16615000	9928800	11765000	9705500	8064200	15230000	12606000	10393000	2891900	4785900	5105000	8901300	12978000	10003000	10429000	10085000	13878000	737020	588470	394130	9657100	11366000	13901000	1111800	1391500	1382500	3779700	4955200	5299400	5994700	4764300	5442000	7194500	6892300	5816300	2576600	4111700	3034200	4141200	2918100	4171700	1779700	1151100	1926200	5484500	7105500	5945600	19296000	16508000	16022000	150210000	147240000	192390000	140960000	129740000	138630000	146280000	149310000	154770000	123770000	148680000	145140000	107060000	107010000	77742000	114280000	130750000	114570000	82654000	98713000	92789000	124600000	108950000	135700000	115550000	113670000	123890000	121290000	126310000	129220000	206160000	225830000	64627000	232400000	64934000	57637000	76826000	73616000	71357000	99310000	107000000	99693000	145950000	133390000	129240000	2.44918	0.00949787	6.14582	A0A2R6XEY4	A0A2R6XEY4	2392	tr|A0A2R6XEY4|A0A2R6XEY4_MARPO	OG0000493	0.00355482
MARPO_0045s0031	A0A2R6WZU1	0.338577	0.026609	tr|A0A2R6WZU1|A0A2R6WZU1_MARPO Isoleucyl-tRNA synthetase OS=Marchantia polymorpha OX=3197 GN=MARPO_0045s0031 PE=3 SV=1	25.3683	25.3242	25.4677	25.674	25.7173	25.7847	NA	NA	NA	AT4G10320.1	+	MpSOK CT_Vector	37	37	37	348	348	348	13362	0	92988	11714000000	64	661	6837500	7659900	5815100	3809200	2854200	2281100	5540300	5026900	3737700	1375600	2409900	1721800	4867700	6525800	5003300	4634400	4474600	6515300	162020	125410	193030	8538400	8628900	9285800	543710	517130	556140	2077300	2605500	2843100	2532800	1577200	2207500	2478800	2369400	2537800	259090	333680	2888800	336120	2256900	1769900	1006300	836110	1092100	2814700	3275900	2384400	4826400	5171100	4756600	50400000	50022000	62173000	47957000	42381000	42204000	59993000	57130000	69087000	61064000	75281000	60568000	23130000	22027000	25016000	51881000	55748000	56963000	37147000	37765000	39435000	59404000	59704000	58860000	51068000	53966000	49533000	49068000	47800000	50769000	27776000	31537000	31058000	33043000	29627000	27955000	31832000	31790000	33381000	43081000	42920000	39509000	44169000	47302000	46359000	2.50265	0.00917647	6.3544	A0A2R6WZU1	A0A2R6WZU1	1717	tr|A0A2R6WZU1|A0A2R6WZU1_MARPO	OG0005397	0.00314302
MARPO_0009s0112	A0A2R6XLP9	0.337594	0.1762	tr|A0A2R6XLP9|A0A2R6XLP9_MARPO AAA domain-containing protein OS=Marchantia polymorpha OX=3197 GN=MARPO_0009s0112 PE=3 SV=1	25.3458	25.4441	25.5767	25.7745	25.5937	26.0111	NA	NA	NA	AT1G45000.1, AT1G45000.2, AT5G43010.1			18	17	17	575	545	545	44479	0	15626	7823100000	22	402	9443000	8691500	8556100	9516800	7862200	7134600	8489000	6348600	4628900	1387200	1926300	1821300	7028200	10934000	5098000	6142900	8778800	9826800	567980	326420	354320	10746000	11512000	13580000	586810	789020	688980	4699900	6611400	6602600	4795200	3942100	4662500	6587600	5421000	6581900	852400	1359500	2198400	1206400	2212600	3264500	3636500	2169400	2476800	7057700	6320500	6561000	10451000	10484000	11806000	79765000	71560000	104510000	34985000	37278000	41026000	61675000	65330000	67201000	73111000	106720000	69390000	44827000	41991000	32325000	54515000	70323000	50665000	44484000	41020000	39683000	100360000	83763000	92031000	65495000	63043000	64120000	59983000	58638000	64494000	52375000	62463000	24229000	62765000	28417000	30793000	65082000	70737000	59344000	50598000	46843000	55423000	52974000	49865000	53961000	1.14927	0.0930624	2.44386	A0A2R6XLP9;A0A2R6XAN9;A0A2R6XAL2	A0A2R6XLP9	2693	tr|A0A2R6XLP9|A0A2R6XLP9_MARPO	OG0001922	0.0709131
MARPO_0153s0002	A0A2R6W4N8	0.332567	0.335066	tr|A0A2R6W4N8|A0A2R6W4N8_MARPO Leucyl-tRNA synthetase OS=Marchantia polymorpha OX=3197 GN=MARPO_0153s0002 PE=3 SV=1	25.6738	25.7627	26.1866	26.0122	26.1255	26.4831	NA	NA	NA	AT1G09620.1			26	26	26	34	34	34	12654	0	74015	7343400000	55	393	5737600	6056300	5240300	3370800	2925000	2703500	4801600	4125800	3324300	1566700	1172800	1784900	3137500	3549300	3512400	2591300	3565500	3230300	68617	22588	40164	4505200	4465900	3996500	500660	480590	604600	1699700	2122900	2039300	2409800	1793500	2150900	2548900	2239800	2470300	548070	190710	953200	199070	2143900	1291200	759300	748870	1305100	2585900	3026100	1911600	5824400	3025100	3727000	83796000	73620000	108030000	97135000	55881000	61360000	79324000	56703000	91234000	74400000	113030000	58884000	11470000	6586200	12206000	45642000	55736000	45414000	64178000	65514000	60581000	84530000	58992000	71297000	57223000	66570000	65652000	55873000	57419000	60346000	22483000	22152000	24153000	19933000	22550000	28091000	45367000	50386000	54999000	51641000	49688000	45578000	40094000	40519000	43893000	0.715131	0.233743	1.56474	A0A2R6W4N8	A0A2R6W4N8	324	tr|A0A2R6W4N8|A0A2R6W4N8_MARPO	OG0006541	0.192694
MARPO_0031s0139	A0A2R6X7V3	0.331442	0.253649	tr|A0A2R6X7V3|A0A2R6X7V3_MARPO AAA domain-containing protein OS=Marchantia polymorpha OX=3197 GN=MARPO_0031s0139 PE=3 SV=1	25.8983	25.7414	26.1759	26.186	26.1242	26.4998	NA	NA	NA	AT1G53750.1, AT1G53780.1, AT1G53780.2, AT1G53780.3, AT1G53780.4			19	18	18	469	469	469	47549	0	11797	9096000000	28	412	9402700	9600100	8613600	7257300	4244200	4010100	7345500	5698100	5589900	1205000	2779200	1687300	6295500	9582200	8289500	9414300	10083000	10090000	548520	581540	295560	10682000	12644000	12022000	736970	335520	713920	3778700	6378700	5692800	4010900	4286000	4551400	5531600	4943300	5711600	1090900	1612400	2597600	1269400	2405900	3008000	3121600	1766300	3478500	8034500	7447100	6390200	8806800	9263100	7361500	114590000	105990000	135980000	59575000	56128000	62556000	98211000	81989000	104740000	119840000	171430000	106400000	70514000	70696000	68404000	73505000	80542000	68726000	83050000	60669000	64506000	143580000	118260000	125890000	84713000	98379000	109840000	86235000	89145000	98159000	72865000	86052000	33488000	64809000	33021000	34334000	73525000	81873000	86596000	68910000	67743000	69655000	60956000	67272000	69276000	0.897494	0.159824	1.92445	A0A2R6X7V3	A0A2R6X7V3	2069	tr|A0A2R6X7V3|A0A2R6X7V3_MARPO	OG0002228	0.126621
MARPO_0090s0093	A0A2R6WHN1	0.329908	0.56221	tr|A0A2R6WHN1|A0A2R6WHN1_MARPO Uncharacterized protein OS=Marchantia polymorpha OX=3197 GN=MARPO_0090s0093 PE=4 SV=1	26.7964	27.3748	26.5846	27.5413	27.5139	26.6903	NA	NA	NA	AT5G17870.1, AT5G17870.2			2	2	2	326	326	326	10613	0	94991	2866800000	6	66	24372000	15179000	18747000	13474000	11403000	8352800	21759000	19515000	10901000	8664600	22816000	16501000	19111000	29209000	18189000	2462900	14033000	18051000	157920	139330	82827	8578300	19238000	18379000	4526700	5448900	3552700	0	0	3345800	1757100	0	0	0	0	0	1297800	2107800	4999300	1407600	5685000	5371800	5512400	5171200	5588300	18370000	18842000	9577600	9709500	9912800	8687100	123600000	136920000	99495000	170530000	288049984	254080000	182690000	191890000	123050000	89434000	0	128960000	0	0	0	108080000	112180000	81398000	202910000	214130000	128890000	0	0	0	0	0	0	0	0	0	0	0	0	0	115960000	94166000	0	0	0	173790000	160800000	0	0	0	112230000	0.378865	0.495456	0.902213	A0A2R6WHN1	A0A2R6WHN1	927	tr|A0A2R6WHN1|A0A2R6WHN1_MARPO	OG0006361	0.41796
MARPO_0073s0056	A0A2R6WMX4	0.329516	0.00889801	tr|A0A2R6WMX4|A0A2R6WMX4_MARPO Eukaryotic translation initiation factor 3 subunit K OS=Marchantia polymorpha OX=3197 GN=MARPO_0073s0056 PE=3 SV=1	25.1903	25.2854	25.2332	25.5477	25.5678	25.582	NA	NA	NA	AT4G33250.1	+	MpSOK CT_Vector	8	8	8	489	489	489	25837	0	45937	1846000000	10	91	10436000	12353000	6083900	3257800	3148800	2892900	6188100	7920300	4018800	2217800	2229200	1620900	2016500	4624300	2090000	1638300	1978100	3606400	105590	40295	0	4287100	4609800	5625500	455460	279940	434380	1247900	498130	1736500	1668100	1369400	1170100	1881700	1301200	633120	157620	230460	3272300	223830	2827200	4163400	425030	1169000	1857300	1200700	1765800	2348300	2650000	4662500	2889600	37276000	43909000	37701000	34437000	27230000	37017000	36135000	31842000	33141000	22863000	15740000	28964000	8850000	0	0	23969000	26549000	24713000	17852000	17827000	15582000	21173000	17615000	23125000	18024000	17116000	23955000	19692000	20800000	0	8099500	12017000	18168000	11513000	19421000	17283000	22437000	20494000	18009000	60508000	28623000	17529000	25230000	25542000	27428000	3.45153	0	11.2669	A0A2R6WMX4	A0A2R6WMX4	1166	tr|A0A2R6WMX4|A0A2R6WMX4_MARPO	OG0004975	0.000353564
MARPO_0039s0116	A0A2R6X3E1	0.32838	0.286481	tr|A0A2R6X3E1|A0A2R6X3E1_MARPO Uncharacterized protein OS=Marchantia polymorpha OX=3197 GN=MARPO_0039s0116 PE=3 SV=1	27.9799	28.0272	28.316	28.24	28.3292	28.7391	NA	NA	NA	AT5G19760.1			10	10	10	394	394	394	32242	0	18485	20064000000	19	455	38048000	46625000	38612000	32133000	21428000	20566000	34915000	31138000	25110000	14593000	19424000	18644000	22565000	27867000	27472000	19243000	20599000	22738000	6228600	5206300	4869400	27621000	36023000	30485000	4375900	4639500	4703000	11657000	12645000	13366000	11727000	15180000	13360000	15766000	12404000	19152000	7428300	8872800	5160100	8838000	2316500	5262300	4205400	2228100	3300500	17481000	22779000	14133000	28054000	26576000	26011000	417860000	377980000	547699968	639929984	447640000	433940000	332060000	240000000	395089984	261400000	374140000	225840000	499900000	586190016	543750016	208650000	220440000	177700000	450649984	432310016	392889984	454760000	322169984	359120000	355080000	417870016	417180000	326750016	335960000	369129984	399769984	475600000	70953000	415480000	67786000	77420000	171430000	209160000	180450000	254660000	262980000	266430000	190730000	182960000	200260000	0.816719	0.18839	1.764	A0A2R6X3E1	A0A2R6X3E1	1862	tr|A0A2R6X3E1|A0A2R6X3E1_MARPO	OG0003579	0.152504
MARPO_0032s0059	A0A2R6X6Y3	0.327881	0.235913	tr|A0A2R6X6Y3|A0A2R6X6Y3_MARPO Epimerase domain-containing protein OS=Marchantia polymorpha OX=3197 GN=MARPO_0032s0059 PE=4 SV=1	24.6315	24.4165	24.5678	24.6727	24.7692	25.1576	NA	NA	NA	AT1G09490.1, AT1G09510.1, AT1G15950.1, AT1G15950.2, AT1G15950.3, AT1G15950.4, AT1G15950.5, AT1G15950.6, AT1G15950.7, AT1G51410.1, AT1G66800.1, AT1G80820.1, AT1G80820.2, AT4G35420.1, AT5G19440.1			11	10	9	429	378	344	36259	0	98793	4372000000	16	213	5308700	6067100	3540200	2736400	1714300	1683700	1996100	2543400	2687600	891770	872260	851630	8715600	13451000	9741200	9434900	9301300	13491000	1554100	942040	915960	10373000	9065600	11070000	322470	327610	305030	875660	659810	881020	1618500	431310	804950	1986100	1697900	1960900	2044100	2705400	2565000	2335200	2446700	4369200	1131600	965930	1073300	3389500	2298700	2641100	12753000	10448000	11607000	26979000	20836000	35564000	28596000	21030000	17844000	88909000	90006000	89543000	101860000	115190000	97913000	94985000	98792000	84599000	53170000	51683000	47364000	22741000	21876000	17991000	31619000	26452000	19815000	27009000	24168000	21674000	22615000	30389000	29154000	98580000	106330000	26969000	106350000	31164000	33587000	26503000	27819000	24059000	23204000	24662000	29092000	61979000	54503000	61450000	0.951111	0.142092	2.03233	A0A2R6X6Y3	A0A2R6X6Y3	2020	tr|A0A2R6X6Y3|A0A2R6X6Y3_MARPO	OG0000240	0.111915
MARPO_0057s0092	A0A2R6WUE0	0.327739	0.0986133	tr|A0A2R6WUE0|A0A2R6WUE0_MARPO Glucose-6-phosphate isomerase OS=Marchantia polymorpha OX=3197 GN=MARPO_0057s0092 PE=3 SV=1	26.1208	26.2825	26.4033	26.5532	26.5329	26.7038	NA	NA	NA	AT4G24620.1, AT4G24620.2	+	MpSOK CT_Vector	27	27	27	494	494	494	72538	0	32331	16014000000	40	700	11085000	13441000	10283000	7578100	5907600	4291500	9451300	8465300	5748700	3852600	5239700	4584900	4871400	8700800	5764100	9370400	8445300	11366000	726200	692990	672670	7214100	8583800	8887900	1015800	1227300	1037700	1377100	1560000	1827000	1164900	1239800	1441500	1667600	1299300	2063400	2617300	3185300	9840800	3248600	7661100	8082900	5347200	3148900	4954300	7469300	7054700	6318700	7053500	8033400	8148300	110160000	112570000	113870000	152090000	125110000	115200000	96623000	90761000	100770000	148340000	165810000	133670000	73236000	88949000	82893000	68366000	63943000	64714000	81160000	81702000	81018000	62651000	52813000	50107000	39643000	43633000	42078000	44630000	41869000	46553000	158640000	164270000	89534000	166080000	91981000	90521000	126280000	120850000	133860000	85112000	86845000	82699000	68563000	72190000	83434000	1.54174	0.0423633	3.34414	A0A2R6WUE0	A0A2R6WUE0	1466	tr|A0A2R6WUE0|A0A2R6WUE0_MARPO	OG0006310	0.0287249
MARPO_0015s0123	A0A2R6XGT7	0.326532	0.0676806	tr|A0A2R6XGT7|A0A2R6XGT7_MARPO S1 motif domain-containing protein OS=Marchantia polymorpha OX=3197 GN=MARPO_0015s0123 PE=3 SV=1	26.2047	26.1162	26.2528	26.6554	26.434	26.464	NA	NA	NA	AT2G40290.1, AT2G40290.2, AT2G40290.3, AT5G05470.1	+	MpSOK CT_Vector	14	14	14	479	479	479	38481	0	10635	6717000000	21	329	11242000	11742000	7389600	7027800	3213000	3253600	6615200	5499200	1960300	1258600	1950000	1840300	6353400	8922900	5219400	5762400	5714200	7290200	547630	420060	566550	13714000	16105000	10578000	713340	605520	727380	3021400	4355300	3696600	4382100	3450000	3995900	4904600	3697600	4308700	807930	1558300	3453800	1058500	1918300	2515600	2068800	1685000	1880200	4698300	5040200	5662400	9531400	6526800	12169000	104490000	91254000	80138000	59551000	58907000	62418000	92149000	100660000	97230000	88003000	88544000	94264000	49729000	63081000	47562000	88983000	90648000	87811000	68764000	65702000	58936000	93559000	96312000	103070000	95843000	90096000	86308000	105090000	87813000	93191000	63713000	71515000	40303000	68838000	37388000	44535000	50898000	65099000	55153000	83025000	70555000	78373000	93666000	91635000	92010000	1.82043	0.0288708	4.07822	A0A2R6XGT7	A0A2R6XGT7	2466	tr|A0A2R6XGT7|A0A2R6XGT7_MARPO	OG0003464	0.0151205
MARPO_0115s0019	A0A2R6WB67	0.325281	0.667445	tr|A0A2R6WB67|A0A2R6WB67_MARPO RING-type E3 ubiquitin transferase OS=Marchantia polymorpha OX=3197 GN=MARPO_0115s0019 PE=4 SV=1	24.2671	23.9414	23.5845	25.1507	23.7154	23.9026	NA	NA	NA	AT2G23140.1, AT2G23140.2, AT2G23140.3, AT2G23140.4, AT2G23140.5, AT5G67340.1, AT5G67340.2			6	6	6	103	103	103	92755	0	56879	935370000	47	34	228520	242240	142910	207670	97367	185090	429210	182580	118430	27932	15337	15044	19425	123210	11252	53027	307710	16623	65883	13330	0	51766	32547	168970	64421	33891	13127	81512	165800	87754	225330	258680	242290	328430	229250	144210	25701	13253	480910	27615	21081	20916	62183	33977	59085	450850	261730	110920	626380	605630	627200	13162000	7490500	0	0	5873900	6196600	5374900	9320300	0	0	0	12791000	0	0	0	15257000	10873000	20128000	0	9990500	0	11474000	24448000	30331000	69697000	29054000	25858000	72079000	71848000	34468000	19904000	0	0	19456000	9586900	9125500	10903000	20214000	12701000	66586000	60651000	36517000	62352000	56968000	84094000	0.264046	0.645597	0.661514	A0A2R6WB67	A0A2R6WB67	622	tr|A0A2R6WB67|A0A2R6WB67_MARPO	OG0001095	0.544445
MARPO_0042s0036	A0A2R6X1K4	0.324853	0.15278	tr|A0A2R6X1K4|A0A2R6X1K4_MARPO NFACT-R_1 domain-containing protein OS=Marchantia polymorpha OX=3197 GN=MARPO_0042s0036 PE=3 SV=1	25.2469	25.4356	25.1975	25.5553	25.4875	25.8117	NA	NA	NA	AT5G11500.1, AT5G11500.2			6	6	6	391	391	391	2517	0	5332	2505500000	12	86	3899800	5963100	4754500	3363000	1669200	1189200	3874200	2232600	2420600	121040	299090	207290	1311900	2142400	1127700	911410	938710	1120300	385310	11656	226020	7840800	6387300	6901900	140520	0	222370	742430	508640	435560	615200	207360	631540	2239900	1241600	993600	931400	541400	5827100	279090	5152500	4715400	1817800	85950	1131600	899770	190490	293810	4616800	2625600	4165500	40084000	22911000	28845000	10314000	0	0	35885000	35439000	33511000	24296000	15439000	14819000	0	0	0	79609000	59405000	73630000	8206000	0	0	17686000	16162000	12470000	14517000	9997300	14479000	53421000	23410000	33427000	0	18916000	63676000	10498000	68894000	63782000	25199000	12883000	21298000	15841000	14463000	15332000	60966000	68388000	50298000	1.24485	0.0785805	2.65129	A0A2R6X1K4	A0A2R6X1K4	1780	tr|A0A2R6X1K4|A0A2R6X1K4_MARPO	OG0005462	0.056905
MARPO_0020s0152	A0A2R6XEL9	0.321863	0.352822	tr|A0A2R6XEL9|A0A2R6XEL9_MARPO Uncharacterized protein OS=Marchantia polymorpha OX=3197 GN=MARPO_0020s0152 PE=4 SV=1	25.7409	26.0057	26.0595	26.211	25.9534	26.6072	NA	NA	NA	AT1G55480.1			13	13	13	455	455	455	36477	0	11986	5685400000	23	309	9949100	16676000	10906000	7051400	5857400	5219800	11682000	6920700	7578800	3925400	4562800	4073200	5025800	6184400	5299600	4420200	4116900	5717000	284190	125580	63598	6641000	5091900	6191900	1042600	1054400	929410	1278400	493570	1077700	640410	735670	656130	898080	439560	829780	744880	994820	5448600	1525700	5642200	6379400	2978800	3033100	4087900	3335400	3333600	2893800	4358200	4824100	5040300	77381000	83828000	92868000	103540000	93116000	80417000	57610000	52780000	59272000	58647000	65089000	52301000	37592000	35438000	18157000	45293000	40905000	42565000	73805000	71337000	67848000	32163000	29200000	26215000	18900000	18907000	20044000	20059000	12915000	22862000	56451000	60594000	46612000	65303000	49768000	53778000	73875000	86685000	86616000	36982000	36744000	39995000	35697000	37715000	39632000	0.683521	0.251389	1.50309	A0A2R6XEL9	A0A2R6XEL9	2369	tr|A0A2R6XEL9|A0A2R6XEL9_MARPO	OG0006590	0.207243
MARPO_0136s0036	A0A2R6W784	0.320843	0.76544	tr|A0A2R6W784|A0A2R6W784_MARPO Uncharacterized protein OS=Marchantia polymorpha OX=3197 GN=MARPO_0136s0036 PE=3 SV=1;tr|A0A2R6VYH8|A0A2R6VYH8_MARPO Uncharacterized protein OS=Marchantia polymorpha OX=3197 GN=MARPO_0681s0001 PE=3 SV=1	22.386	22.2497	21.538	21.759	21.6972	23.68	NA	NA	NA	AT1G21100.1, AT1G21110.1, AT1G21120.1, AT1G21120.2, AT1G21130.1, AT1G21130.2, AT1G33030.1, AT1G51990.1, AT1G51990.2, AT1G62900.1, AT1G63140.2, AT1G63140.4, AT1G76790.1, AT1G77520.1, AT1G77530.1, AT3G53140.1, AT5G37170.2, AT5G37170.3, AT5G53810.1, AT5G54160.1			2	2	2	83	83	83	40293	4417	61108	184220000	22	33	332950	362110	147400	199180	103080	24652	123970	97282	89941	24758	51269	82584	151360	310770	91849	202990	99304	227680	0	0	0	238190	261650	426210	0	10366	0	28106	72881	50660	0	27332	32707	88302	73861	70439	0	0	159230	0	109720	141030	60686	20941	46671	121720	57446	84156	320360	497900	291480	3686300	5139000	0	0	0	5102200	7860900	8644400	6023000	5882400	2428100	5296400	0	0	0	5656300	0	0	0	0	0	0	0	0	0	0	0	0	0	0	0	0	0	0	0	0	8916200	0	0	3415400	0	0	11770000	13900000	10799000	0.173051	0.782849	0.457059	A0A2R6W784;A0A2R6VYH8	A0A2R6W784;A0A2R6VYH8	434	tr|A0A2R6W784|A0A2R6W784_MARPO	OG0000077	0.67135
MARPO_0034s0044	A0A2R6X5S7	0.319349	0.0581629	tr|A0A2R6X5S7|A0A2R6X5S7_MARPO Glucose-6-phosphate isomerase OS=Marchantia polymorpha OX=3197 GN=MARPO_0034s0044 PE=3 SV=1;tr|A0A2R6X5T9|A0A2R6X5T9_MARPO Glucose-6-phosphate isomerase OS=Marchantia polymorpha OX=3197 GN=MARPO_0034s0044 PE=3 SV=1;tr|A0A2R6X	26.2491	26.2156	26.3621	26.6115	26.4887	26.6847	NA	NA	NA	AT5G42740.1, AT5G42740.2, AT5G42740.3	+	MpSOK CT_Vector	20	20	20	507	507	507	63607	0	12127	9337000000	32	460	11288000	15174000	9320400	7298600	5651400	4517500	9926600	10182000	5600900	4328800	5879100	5720900	5751300	6544000	5712500	6500500	7398000	9280500	577320	519660	265850	6052000	5894300	6417300	1555800	1512800	1641600	3296100	3619000	4060500	3688600	4168800	4086800	5727600	4545500	6026400	566420	919740	3769900	983390	2810000	2743400	1546300	1288100	1640300	6130800	5582900	6315000	5903100	4651700	5027100	93320000	93304000	121880000	121490000	97845000	97751000	79498000	62632000	81729000	94551000	122000000	92194000	58423000	65425000	58587000	75071000	70533000	65310000	114380000	126660000	119560000	100340000	95278000	105800000	83296000	99018000	97582000	105130000	103400000	107940000	53114000	55764000	60044000	57313000	50522000	57120000	49226000	60559000	55366000	71952000	69146000	75818000	58119000	53976000	53158000	1.93688	0.0210538	4.41405	A0A2R6X5S7;A0A2R6X5T9;A0A2R6X5S2;A0A2R6X5T3	A0A2R6X5S7;A0A2R6X5T9;A0A2R6X5S2;A0A2R6X5T3	1968	tr|A0A2R6X5S7|A0A2R6X5S7_MARPO	OG0000784	0.0115642
MARPO_0004s0030	A0A2R6XRI8	0.318478	0.124357	tr|A0A2R6XRI8|A0A2R6XRI8_MARPO FAD-binding FR-type domain-containing protein OS=Marchantia polymorpha OX=3197 GN=MARPO_0004s0030 PE=4 SV=1	26.4428	26.3283	26.6667	26.7295	26.7971	26.8666	NA	NA	NA	AT1G15140.1, AT1G15140.2, AT1G15140.3			7	7	7	294	294	294	35623	0	48563	4782500000	14	217	12888000	12607000	11674000	6638000	5748500	5534500	9199100	8150500	5000600	3964200	3181200	5839600	6619500	9548900	7237200	4523200	4980200	5677000	722780	799300	838990	1957400	7608200	7880300	1504400	1540600	1688200	2769400	3813100	3193500	3966800	3419300	3505700	4682000	4033400	4133400	1342400	1705800	5730900	1476400	5496700	5928600	4900700	3318800	4778600	9494900	6805000	7142300	6767700	5675200	7283000	113260000	119080000	148210000	171600000	164740000	141600000	97610000	88643000	103560000	77347000	75768000	62369000	84829000	99325000	112060000	72283000	60255000	57674000	116010000	113730000	152320000	116740000	97270000	96515000	91064000	99368000	91219000	101870000	97713000	96292000	83394000	98854000	70634000	90953000	66396000	63458000	126770000	141570000	141550000	106570000	91972000	103400000	58500000	63718000	70979000	1.38883	0.0578371	2.97729	A0A2R6XRI8	A0A2R6XRI8	2940	tr|A0A2R6XRI8|A0A2R6XRI8_MARPO	OG0003681	0.0408481
MARPO_0079s0047	A0A2R6WL34	0.31786	0.379784	tr|A0A2R6WL34|A0A2R6WL34_MARPO NADH dehydrogenase [ubiquinone] iron-sulfur protein 4, mitochondrial OS=Marchantia polymorpha OX=3197 GN=MARPO_0079s0047 PE=3 SV=1	24.8067	25.3069	25.1869	25.4393	25.1229	25.6919	NA	NA	NA	AT5G67590.1			4	4	4	259	259	259	17906	37175	28866	1430400000	11	17	3558900	6169300	1761900	3725500	2826600	2163000	3521900	3598500	2810200	584800	1795000	1829200	3622700	4345100	3702700	1309700	2078000	1369100	1171400	688750	693230	3225900	1838800	4499300	0	161880	575750	971470	1400300	1544400	3958300	2711200	3593400	3073700	1990000	3101300	1601900	1982400	2193500	1386400	627580	1626800	1831800	1389900	391540	3454300	2443400	3126300	2803200	1473300	2347600	37960000	35141000	47595000	0	46238000	39340000	47045000	43159000	71374000	43212000	52043000	31745000	0	0	0	23249000	23428000	24318000	0	0	0	0	0	0	50022000	47642000	0	43968000	0	44031000	0	0	0	0	0	0	0	0	0	0	34804000	0	19787000	19322000	19029000	0.642932	0.277231	1.42402	A0A2R6WL34	A0A2R6WL34	1094	tr|A0A2R6WL34|A0A2R6WL34_MARPO	OG0005069	0.227545
MARPO_0046s0069	A0A2R6WZG3	0.317258	0.225907	tr|A0A2R6WZG3|A0A2R6WZG3_MARPO Uncharacterized protein OS=Marchantia polymorpha OX=3197 GN=MARPO_0046s0069 PE=4 SV=1	26.9	27.0748	27.1738	27.1793	27.3071	27.6139	NA	NA	NA	AT1G16880.1, AT1G16880.2, AT5G04740.1, AT5G04740.2			12	12	12	528	528	528	32769	0	56785	13260000000	19	415	25809000	33922000	24896000	20597000	14723000	12180000	20751000	20655000	15791000	8737500	11765000	11646000	11269000	13601000	13041000	10248000	12703000	13129000	1347700	1113300	848980	17281000	20929000	20051000	2820600	4061800	3742500	6571400	7295600	7204900	7747900	6124500	7376000	7399000	6049100	6246600	2273500	3135100	15859000	2836900	15374000	14555000	7226400	4849800	8012500	15672000	16975000	15921000	8290400	10806000	10589000	199310000	173800000	224530000	252460000	191000000	196040000	114600000	93353000	118530000	117610000	156020000	105810000	91131000	86422000	85781000	86861000	105090000	91922000	182510000	193640000	184470000	154220000	125720000	127320000	108390000	132080000	136450000	91137000	92840000	100930000	107600000	123790000	106830000	115440000	98928000	96385000	145850000	150080000	149710000	155090000	156670000	156340000	67889000	72517000	69858000	0.979624	0.134797	2.09023	A0A2R6WZG3	A0A2R6WZG3	1695	tr|A0A2R6WZG3|A0A2R6WZG3_MARPO	OG0002819	0.104804
MARPO_0080s0072	A0A2R6WKR7	0.315776	0.182953	tr|A0A2R6WKR7|A0A2R6WKR7_MARPO Malic enzyme OS=Marchantia polymorpha OX=3197 GN=MARPO_0080s0072 PE=3 SV=1	25.1111	25.2341	25.2094	25.6894	25.5508	25.2617	NA	NA	NA	AT2G13560.1, AT4G00570.1			14	14	14	345	345	345	69085	0	97959	2503300000	32	154	3991100	4265500	2624400	1447700	1155700	704650	2698900	1986300	1502900	1401800	1467100	1482900	1807600	3021800	2420500	2111600	1545500	2534100	64839	25306	20477	1780000	1533100	2508400	142950	149410	168020	74371	218490	104510	263010	189500	161570	41176	139540	95286	139070	130700	1887100	122130	1686900	1427300	467810	228220	538700	457660	657660	509460	1526600	1161800	1045300	40376000	35141000	34431000	75555000	62335000	67484000	50161000	57617000	45032000	41198000	64624000	66452000	10863000	0	0	24981000	24130000	24956000	17664000	25034000	23265000	6382600	15174000	0	10336000	10173000	9701400	0	6643700	5016300	16322000	13944000	32241000	17443000	37906000	31835000	22827000	17622000	27130000	17589000	16701000	16711000	22503000	19729000	21071000	1.12939	0.0970962	2.4015	A0A2R6WKR7	A0A2R6WKR7	1075	tr|A0A2R6WKR7|A0A2R6WKR7_MARPO	OG0006626	0.0742351
MARPO_0002s0330	A0A2R6XUV8	0.315335	0.110852	tr|A0A2R6XUV8|A0A2R6XUV8_MARPO Glutamate synthase (NADH) OS=Marchantia polymorpha OX=3197 GN=MARPO_0002s0330 PE=3 SV=1	25.6546	25.6444	25.9403	26.0131	26.1009	26.0714	NA	NA	NA	AT5G53460.1, AT5G53460.2, AT5G53460.3			73	73	73	417	417	417	25227	0	32331	18343000000	129	1197	4015500	4703200	3540200	2799400	1955400	1753200	3458200	3314200	2435500	1142900	1601000	1397600	933810	1233400	938080	552710	542420	615800	53082	36482	15744	2793000	2567000	2615000	834190	946080	879320	1699300	1995500	2059800	1310600	1274300	1667600	2105300	1924400	1995100	43194	49991	888770	62114	1289100	1045900	2837300	1589300	2680900	3213500	3554200	2997000	2123600	2393700	2280000	67955000	66874000	81103000	95773000	63901000	66949000	29157000	33046000	26333000	22100000	18824000	21936000	2027600	1389000	2395700	41812000	38603000	38970000	122120000	126840000	108000000	119400000	107210000	108430000	49564000	62569000	72332000	76633000	69814000	74327000	2774100	6716400	31367000	12574000	32548000	34366000	138980000	117940000	143750000	87194000	87361000	78743000	42813000	42352000	41193000	1.45869	0.0514003	3.14207	A0A2R6XUV8	A0A2R6XUV8	3123	tr|A0A2R6XUV8|A0A2R6XUV8_MARPO	OG0001221	0.0347783
MARPO_0004s0121	A0A2R6XRY4	0.314695	0.289106	tr|A0A2R6XRY4|A0A2R6XRY4_MARPO Phosphomannomutase OS=Marchantia polymorpha OX=3197 GN=MARPO_0004s0121 PE=3 SV=1	25.6127	25.5284	25.6941	25.6187	25.943	26.2175	NA	NA	NA	AT2G45790.1			11	11	11	463	463	463	33742	0	45036	3322100000	22	161	8905400	10427000	7386900	4261300	3448900	2934600	5196000	4947700	4030200	2330800	3453200	3217600	2316500	2546300	1787100	2205200	2527800	2823600	82064	37245	30988	1823900	1766700	2573600	250570	330700	339260	508340	721540	557550	580870	472210	577900	521760	436320	467250	472750	604660	1980300	439280	2814100	3394400	3050700	1466200	2526200	4125600	2916400	3906700	2383600	2156000	1495400	58810000	59000000	78286000	106800000	68780000	65020000	33588000	29125000	38547000	40552000	57784000	35254000	23672000	20128000	19735000	16336000	14956000	18769000	50566000	42508000	40905000	32401000	19951000	17451000	17185000	14492000	19758000	13615000	17300000	14537000	33761000	46054000	31528000	32214000	28594000	32032000	63452000	65963000	74963000	35040000	36088000	35904000	13296000	19802000	15784000	0.811014	0.191192	1.75274	A0A2R6XRY4	A0A2R6XRY4	2959	tr|A0A2R6XRY4|A0A2R6XRY4_MARPO	OG0007086	0.154521
MARPO_0125s0016	A0A2R6W934	0.314652	0.481793	tr|A0A2R6W934|A0A2R6W934_MARPO Histidine--tRNA ligase OS=Marchantia polymorpha OX=3197 GN=MARPO_0125s0016 PE=3 SV=1	25.7068	25.436	24.7827	25.4838	25.7124	25.6733	NA	NA	NA	AT3G02760.1, AT3G02760.2			19	19	19	257	257	257	11107	0	1055	3140700000	54	215	3088400	2477900	1799300	1709500	2057600	960720	1642900	2156500	1305900	362680	547730	586000	791540	1837300	732010	2159500	1373100	1460600	56939	46133	54892	1703600	2633300	3762500	110350	134740	125830	504510	870570	723830	687070	403500	506800	938540	1110900	677410	103710	37331	356240	104120	176180	178430	165990	78719	714680	2054800	1233400	962870	1396100	1786600	1633500	53499000	52815000	43661000	28835000	30452000	33894000	31293000	50029000	25147000	30672000	32122000	48132000	18512000	16783000	21993000	30658000	46180000	54056000	22768000	20078000	23014000	46260000	53678000	51867000	47810000	45179000	39968000	47599000	44967000	41834000	19114000	17025000	12639000	19695000	11241000	7431700	19219000	22398000	33908000	46437000	46429000	37051000	52576000	55824000	50730000	0.483022	0.392523	1.11103	A0A2R6W934	A0A2R6W934	526	tr|A0A2R6W934|A0A2R6W934_MARPO	OG0007537	0.328835
MARPO_0001s0394	A0A2R6XWG7	0.313815	0.825928	tr|A0A2R6XWG7|A0A2R6XWG7_MARPO NB-ARC domain-containing protein OS=Marchantia polymorpha OX=3197 GN=MARPO_0001s0394 PE=4 SV=1	19.7838	22.1942	19.3347	20.6395	21.0263	20.5884	NA	NA	NA				25	25	25	281	281	281	12083	0	83077	1349100000	73	96	147280	78294	54325	72402	24099	0	380220	258650	185970	15817	76628	0	46425	178630	25549	0	0	72442	0	43031	48794	75387	186350	160210	0	43553	0	47508	49838	29895	2037300	1438100	1572900	559330	446720	524010	50753	15083	116730	94324	0	0	121740	70732	12346	2323900	2496400	2035300	390500	467680	456160	0	612570	0	193400	0	0	631970	402650	332940	0	0	0	0	0	428260	424390	673240	563190	0	0	0	906070	783650	634590	70375000	80336000	81137000	3687500	4155200	3517800	0	686030	0	462020	0	0	0	1572600	0	45264000	50484000	49893000	2448800	1726700	3178100	0.128129	0.841582	0.349251	A0A2R6XWG7	A0A2R6XWG7	3203	tr|A0A2R6XWG7|A0A2R6XWG7_MARPO	OG0008591	0.744511
MARPO_0036s0032	A0A2R6X4K3	0.313203	0.21581	tr|A0A2R6X4K3|A0A2R6X4K3_MARPO Uncharacterized protein OS=Marchantia polymorpha OX=3197 GN=MARPO_0036s0032 PE=3 SV=1	24.4551	24.4893	24.3744	24.7097	24.5308	25.0178	NA	NA	NA	AT3G10860.1, AT3G10860.2, AT5G05370.1			2	2	2	338	338	338	83857	39032	36924	592590000	3	37	7680400	9167400	5664400	3756800	3926000	3228700	5711300	5449700	4782500	2818400	2935100	2531000	6481300	7838700	5191400	3130100	4426600	4901300	304840	333750	359560	3213800	0	2414700	0	544310	529140	864900	0	989150	905790	0	1069700	1234700	0	0	0	1314800	0	1666900	2105900	0	0	0	2888900	3665500	3466900	3408900	5478400	4907800	5699800	23224000	28272000	31470000	42615000	28835000	34477000	55292000	45435000	50844000	31211000	45865000	35669000	0	0	0	0	0	0	0	19606000	0	0	0	0	0	0	0	0	0	0	0	0	0	0	0	0	0	0	28881000	14804000	16128000	0	16817000	15012000	20103000	1.00471	0.126273	2.1415	A0A2R6X4K3	A0A2R6X4K3	1910	tr|A0A2R6X4K3|A0A2R6X4K3_MARPO	OG0002118	0.098921
MARPO_0056s0041	A0A2R6WUN8	0.31197	0.20263	tr|A0A2R6WUN8|A0A2R6WUN8_MARPO Serine/threonine-protein phosphatase OS=Marchantia polymorpha OX=3197 GN=MARPO_0056s0041 PE=3 SV=1	26.0853	25.72	25.7402	26.2143	26.2517	26.0154	NA	NA	NA	AT1G10430.1, AT1G10430.2, AT1G50370.1, AT1G59830.1, AT1G59830.2, AT1G69960.1, AT2G42500.1, AT2G42500.2, AT3G19980.1, AT3G58500.1, AT4G26720.1, AT5G55260.1, AT5G55260.2			9	9	9	386	386	386	35243	0	74287	3635600000	20	199	4673300	6559500	5052400	3175500	2703400	2819700	2825100	4936800	3621600	483770	1543500	1300400	3543500	2346400	472870	3617800	3639400	4696700	754400	642870	595260	1899400	4160400	3137400	567200	596090	630940	1072200	3131300	2812000	3879300	3600600	4867300	2894600	3175400	3342200	733640	775030	50116	1135900	78500	744640	741380	159930	230710	6268400	6243300	5119300	5466300	1935200	5773900	56006000	57497000	51039000	30633000	48389000	52875000	60298000	94818000	32306000	66908000	28714000	75121000	81425000	89513000	52350000	72388000	75468000	78896000	55528000	55888000	56911000	68110000	98189000	80546000	122870000	101940000	116280000	74902000	79898000	75018000	71248000	85552000	14934000	87998000	0	20032000	50271000	23711000	23840000	106570000	99655000	100600000	113730000	123800000	116350000	1.05156	0.113478	2.23813	A0A2R6WUN8	A0A2R6WUN8	1478	tr|A0A2R6WUN8|A0A2R6WUN8_MARPO	OG0000104	0.0888063
MARPO_0015s0013	A0A2R6XGJ5	0.310543	0.0640505	tr|A0A2R6XGJ5|A0A2R6XGJ5_MARPO PCI domain-containing protein OS=Marchantia polymorpha OX=3197 GN=MARPO_0015s0013 PE=3 SV=1	25.3884	25.557	25.331	25.6806	25.7776	25.7498	NA	NA	NA	AT1G20200.1, AT1G75990.1	+	MpSOK CT_Vector	17	17	17	235	235	235	10243	0	16158	6578300000	54	356	3130800	2573100	2286800	2079200	1589100	1221900	2142800	1775300	1613800	925850	857180	836820	1793400	3215200	2434000	2012100	2962600	2811100	346440	143990	189780	2610100	3719100	3366300	368030	402690	292050	1127600	1397600	1241800	1874500	1310500	1531200	1700500	1609600	2025300	448750	498380	473550	651180	448680	645060	453620	205700	275460	2324600	2337200	2179400	2833700	3271800	2941300	53704000	57088000	57303000	54630000	39660000	46652000	67490000	65950000	75137000	67721000	90522000	71561000	54641000	44587000	53668000	55416000	57525000	60215000	50342000	54274000	58780000	72737000	58784000	68351000	59259000	76589000	70149000	63923000	69017000	74763000	62698000	72383000	18854000	78345000	25227000	20582000	34150000	27934000	26065000	54010000	56478000	53453000	59984000	54771000	58445000	1.86826	0.0244152	4.21389	A0A2R6XGJ5	A0A2R6XGJ5	2451	tr|A0A2R6XGJ5|A0A2R6XGJ5_MARPO	OG0002204	0.0135438
MARPO_0063s0085	A0A2R6WRW5	0.310426	0.341903	tr|A0A2R6WRW5|A0A2R6WRW5_MARPO AIG1-type G domain-containing protein OS=Marchantia polymorpha OX=3197 GN=MARPO_0063s0085 PE=3 SV=1	25.7951	25.9049	26.1395	25.9807	26.2109	26.5792	NA	NA	NA	AT2G16640.1, AT2G16640.2, AT2G16640.3, AT3G16620.1, AT4G02510.1, AT4G02510.2, AT4G02510.3, AT4G02510.4, AT5G20300.1, AT5G20300.2, AT5G20300.3, AT5G20300.4, AT5G20300.5			41	41	41	331	331	331	16858	0	30712	14930000000	65	742	7320900	6429700	6141300	4285100	2781400	2420400	5031300	4935200	4299000	1133900	1575300	1478600	3765400	4173900	4474600	3780600	4809600	4605400	452670	225190	215730	4958000	5438900	5905400	518410	542830	591530	2559700	2815700	3152800	3542600	2458100	4382200	4016800	3417400	3786200	254850	313160	1383000	424930	1620900	2951000	3031800	2155000	2487700	4935000	4893700	5759400	6056500	5624400	4849900	80293000	80018000	105410000	83726000	59224000	53479000	84352000	75760000	98552000	88883000	124210000	81044000	67102000	80725000	71004000	64139000	69438000	60261000	89435000	72831000	79391000	124020000	97644000	113380000	109190000	127740000	129920000	105970000	108880000	118050000	51731000	68543000	28269000	65944000	28165000	35761000	92418000	106940000	94107000	78591000	80826000	87656000	65788000	67594000	68483000	0.701942	0.240144	1.539	A0A2R6WRW5	A0A2R6WRW5	1354	tr|A0A2R6WRW5|A0A2R6WRW5_MARPO	OG0000502	0.198636
MARPO_0012s0116	A0A2R6XJ98	0.308837	0.235913	tr|A0A2R6XJ98|A0A2R6XJ98_MARPO Uncharacterized protein OS=Marchantia polymorpha OX=3197 GN=MARPO_0012s0116 PE=3 SV=1	25.8726	25.8936	26.2153	26.1741	26.2255	26.5084	NA	NA	NA	AT2G36160.1, AT3G11510.1, AT3G52580.1			8	4	4	656	417	417	16269	0	87414	2762200000	6	86	12500000	15004000	12793000	6895700	5513800	5170300	9760200	10548000	7660200	4187900	4635900	4040100	7878800	9842300	10009000	7916100	11513000	9453800	0	0	0	12032000	12803000	10324000	1741600	1067900	1647700	4137700	4386400	4314200	4658500	4418100	4733800	5343700	4609600	5531500	398200	543120	8784100	0	6659100	7565000	5183800	4230800	5098400	7663700	7552900	7071200	12077000	12231000	11956000	74405000	65803000	83763000	101060000	63897000	88005000	82213000	70461000	60996000	65305000	114140000	70855000	0	0	0	68313000	66329000	59090000	83178000	88318000	0	113780000	103730000	90585000	76157000	94633000	86825000	87836000	85734000	100890000	0	0	59963000	0	54610000	51234000	123070000	136790000	117940000	111270000	91802000	98317000	87490000	93034000	90174000	0.950908	0.141932	2.03192	A0A2R6XJ98	A0A2R6XJ98	2582	tr|A0A2R6XJ98|A0A2R6XJ98_MARPO	OG0002676	0.111967
MARPO_0009s0094	A0A2R6XLK4	0.308421	0.429198	tr|A0A2R6XLK4|A0A2R6XLK4_MARPO Superoxide dismutase OS=Marchantia polymorpha OX=3197 GN=MARPO_0009s0094 PE=3 SV=1	26.2653	26.3054	25.8356	26.2233	26.2794	26.8288	NA	NA	NA	AT4G25100.1, AT4G25100.2, AT4G25100.3, AT4G25100.4, AT4G25100.5, AT5G23310.1, AT5G51100.1, AT5G51100.2, AT5G51100.3, AT5G51100.4, AT5G51100.5, AT5G51100.6			5	5	5	258	258	258	31668	0	12222	2932400000	14	146	12692000	12244000	7682800	7581300	4688000	3925600	7685600	6399700	5288200	2957800	4947200	4362400	4713100	7185600	4447900	6949100	6079500	11503000	424240	291960	135220	2266000	4369300	4955500	412540	397400	354760	950400	1586300	797600	1397600	1149200	1651100	898130	1769200	1477000	806590	932220	4712400	971770	4353800	6426200	2496400	1595800	2432000	5024700	3862500	1821500	3390700	3474900	3635000	69672000	101250000	147170000	130910000	125260000	85595000	84151000	79129000	72834000	70127000	147450000	94973000	38567000	37008000	0	52435000	37085000	35004000	37372000	25398000	27729000	38656000	50241000	57380000	36345000	30841000	29750000	49976000	37838000	33778000	53828000	59901000	55481000	61451000	67724000	63656000	70443000	78130000	61509000	71318000	62294000	89371000	38897000	38975000	38165000	0.55879	0.328389	1.25993	A0A2R6XLK4	A0A2R6XLK4	2685	tr|A0A2R6XLK4|A0A2R6XLK4_MARPO	OG0001300	0.276191
MARPO_0075s0032	A0A2R6WM30	0.307911	0.412277	tr|A0A2R6WM30|A0A2R6WM30_MARPO Proliferating cell nuclear antigen OS=Marchantia polymorpha OX=3197 GN=MARPO_0075s0032 PE=3 SV=1	23.6722	24.008	24.443	24.4417	24.2152	24.3901	NA	NA	NA	AT1G07370.1, AT2G29570.1			3	3	3	141	141	141	29061	17953	24568	637310000	17	37	1278700	1805600	1452400	938620	798720	693060	1159800	1038600	758730	577100	637170	521940	927730	449400	1246100	840890	912180	991890	62324	80619	27943	1124100	1118900	1007600	229510	197460	227230	345190	352240	312480	196410	343380	430910	366320	180570	308030	81055	100620	830760	152440	835040	688630	480700	272370	432300	768530	741180	776100	1038600	961510	1044600	21755000	22281000	28898000	31109000	20712000	18818000	20705000	0	33898000	19699000	21242000	17017000	0	14738000	0	13186000	13169000	11305000	23497000	21479000	28747000	21523000	14701000	12050000	0	13526000	14130000	11394000	0	10984000	0	0	13110000	13499000	14723000	20865000	18469000	0	18368000	13572000	18252000	16119000	13008000	12185000	13428000	0.58907	0.30968	1.31907	A0A2R6WM30;A0A2R6WIU4	A0A2R6WM30	1134	tr|A0A2R6WM30|A0A2R6WM30_MARPO	OG0002383	0.257591
MARPO_0068s0042	A0A2R6WPT2	0.306849	0.051147	tr|A0A2R6WPT2|A0A2R6WPT2_MARPO Glycine cleavage system P protein OS=Marchantia polymorpha OX=3197 GN=MARPO_0068s0042 PE=3 SV=1	29.1743	29.1974	29.2512	29.4925	29.4212	29.6298	NA	NA	NA	AT2G26080.1, AT4G33010.1, AT4G33010.2	+	MpSOK CT_Vector	39	39	39	491	491	491	11267	0	32331	1134700000000000	45	1810	88317000	127660000	99000000	65379000	49031000	45222000	93436000	56875000	60475000	41636000	55595000	52210000	29744000	34838000	31682000	17620000	22900000	21291000	3620700	2804300	1849700	25254000	26412000	30278000	11545000	12079000	12636000	12911000	12540000	12226000	14447000	8447000	12421000	12058000	9020200	10927000	5323700	6982400	32230000	5768300	31008000	39637000	28836000	17730000	27837000	33768000	35914000	38524000	23880000	24166000	22409000	736259968	685489984	816889984	1214000000	1085299968	1033200000	434460000	366660000	425680000	285329984	326150016	267430000	229970000	249600000	220240000	229430000	221460000	219350000	645680000	642950016	621790016	316720000	284089984	287089984	236880000	216070000	248920000	189120000	196170000	197750000	277920000	305960000	340380000	294720000	371280000	352120000	604150016	586190016	598920000	408500000	428209984	451200000	251000000	244030000	257300000	2.0305	0.0209971	4.69806	A0A2R6WPT2	A0A2R6WPT2	1255	tr|A0A2R6WPT2|A0A2R6WPT2_MARPO	OG0003437	0.00932181
MARPO_0087s0041	A0A2R6WIE2	0.306679	0.331792	tr|A0A2R6WIE2|A0A2R6WIE2_MARPO Uncharacterized protein OS=Marchantia polymorpha OX=3197 GN=MARPO_0087s0041 PE=3 SV=1	23.6585	23.1597	23.359	23.9149	23.7162	23.4663	NA	NA	NA	AT1G15210.1, AT1G15520.1, AT1G15520.2, AT1G59870.1, AT1G66950.1, AT2G26910.1, AT2G29940.1, AT2G36380.1, AT2G37280.1, AT2G37280.2, AT2G37280.3, AT2G37280.4, AT3G16340.1, AT3G16340.2, AT3G30842.1, AT3G53480.1, AT4G15215.1, AT4G15215.10, AT4G15215.11, AT4G15215.2, AT4G15215.3, AT4G15215.4, AT4G15215.5, AT4G15215.6, AT4G15215.7, AT4G15215.8, AT4G15215.9, AT4G15230.1, AT4G15230.2, AT4G15230.3, AT4G15230.4, AT4G15233.1, AT4G15233.3, AT4G15233.4, AT4G15233.5, AT4G15233.6, AT4G15233.7, AT4G15233.8, AT4G15236.1			22	22	20	174	174	159	17211	0	73982	2349700000	69	182	427950	356500	261270	277310	143960	211390	683290	456100	317060	156650	85285	62813	2192200	2888300	2015700	206630	257310	92620	26331	11032	14643	2218900	1839800	2402600	27400	68024	65645	193860	160640	263150	756540	637400	687520	104780	219600	226830	17196	37272	117700	25117	112560	233680	91344	0	56322	949910	728090	1127500	2136700	2347100	1627500	7528500	3279200	5659800	6371300	5777000	5828100	86475000	72570000	64855000	5300300	5617500	7334300	4731200	3750600	2131800	39120000	32888000	34897000	7460500	2914800	0	7098200	7041100	7332000	33719000	41859000	45349000	5493600	6574800	12779000	0	3252300	2864400	0	4023200	3944200	3545800	0	4667100	30280000	34781000	30718000	45277000	56665000	51367000	0.721013	0.230466	1.57622	A0A2R6WIE2	A0A2R6WIE2	961	tr|A0A2R6WIE2|A0A2R6WIE2_MARPO	OG0000005	0.190102
MARPO_0025s0074	A0A2R6XB87	0.306402	0.0745078	tr|A0A2R6XB87|A0A2R6XB87_MARPO TCTP domain-containing protein OS=Marchantia polymorpha OX=3197 GN=MARPO_0025s0074 PE=3 SV=1	28.6636	28.7181	28.7678	28.9143	28.9933	29.161	NA	NA	NA	AT3G05540.1, AT3G16640.1	+	MpSOK CT_Vector	12	12	12	661	661	661	18916	0	13686	40804000000	9	624	224120000	239510000	172810000	119730000	97494000	73222000	156090000	142690000	101930000	79952000	105380000	95316000	71303000	104080000	81270000	65775000	66979000	81170000	11542000	7698700	5915300	71217000	74142000	83832000	15057000	15377000	14106000	18424000	25789000	24104000	23676000	17721000	20242000	25397000	23533000	24452000	43529000	49074000	95128000	48775000	80086000	93166000	102550000	58818000	100780000	131810000	114070000	113610000	95151000	95543000	91593000	563720000	560480000	691190016	906240000	711880000	678819968	348449984	326020000	334800000	283480000	327489984	273140000	320929984	290000000	257270000	179870000	180310000	175460000	396580000	344440000	340609984	205960000	203460000	185250000	144580000	150680000	157970000	145110000	155850000	153680000	782009984	915260032	328680000	871449984	321969984	331140000	819840000	709649984	889489984	504030016	480360000	494740000	251980000	270990016	232040000	1.75347	0.0312686	3.89329	A0A2R6XB87	A0A2R6XB87	2230	tr|A0A2R6XB87|A0A2R6XB87_MARPO	OG0004885	0.0176414
MARPO_0048s0006	A0A2R6WYE3	0.303585	0.206805	tr|A0A2R6WYE3|A0A2R6WYE3_MARPO 6-phosphogluconate dehydrogenase, decarboxylating OS=Marchantia polymorpha OX=3197 GN=MARPO_0048s0006 PE=3 SV=1	27.1714	27.2675	27.434	27.4565	27.5048	27.8223	NA	NA	NA	AT1G64190.1, AT3G02360.1, AT3G02360.2, AT5G41670.1, AT5G41670.2, AT5G41670.3, AT5G41670.4			22	22	18	524	524	427	53917	0	23922	19432000000	25	742	24688000	31576000	21103000	12069000	10020000	9449400	17378000	18145000	13285000	7532600	9301600	8949100	17073000	24675000	18083000	17134000	18559000	19003000	1135600	582720	819890	18987000	20008000	23816000	3212100	3099500	3146100	4936600	7567900	7748800	7496400	5690200	7832100	10136000	8183000	9263000	1133900	1876900	11547000	1746400	8667400	12164000	8524000	5590500	9062200	12491000	13270000	11712000	18879000	19820000	20211000	170020000	186510000	235830000	262440000	181650000	175550000	213500000	189800000	245970000	195820000	299289984	212570000	121110000	109440000	119580000	148730000	153940000	138950000	258130000	213770000	234390000	212690000	170500000	184160000	150060000	163130000	165180000	177910000	184210000	182870000	117040000	128660000	137940000	121910000	141670000	156480000	184330000	226050000	207340000	142480000	163490000	153510000	148940000	154090000	150380000	1.03297	0.118396	2.19965	A0A2R6WYE3	A0A2R6WYE3	1641	tr|A0A2R6WYE3|A0A2R6WYE3_MARPO	OG0001249	0.0926889
MARPO_0101s0005	A0A2R6WEB2	0.303499	0.465643	tr|A0A2R6WEB2|A0A2R6WEB2_MARPO Cysteinyl-tRNA synthetase OS=Marchantia polymorpha OX=3197 GN=MARPO_0101s0005 PE=3 SV=1	22.9657	23.3688	23.8006	23.8348	23.478	23.7327	NA	NA	NA	AT2G31170.1, AT2G31170.2, AT2G31170.3, AT3G56300.1, AT3G56300.2, AT3G56300.3, AT5G38830.1			2	2	2	33	33	33	66531	369	27538	175120000	31	20	251940	343570	254030	0	89295	83059	203800	156210	101050	68430	60145	0	0	104170	86226	0	48894	0	0	0	0	0	111640	144800	14213	20587	24190	39791	71312	58341	51796	64855	87135	79904	73564	75965	14573	22311	89934	13085	0	0	102070	42604	66777	137460	110750	133300	96956	82695	83632	0	0	15716000	0	0	0	0	0	0	0	6175600	0	0	0	0	0	0	6224600	0	0	0	17222000	0	9767200	6716500	0	0	10408000	0	0	0	0	0	0	0	0	0	0	0	0	0	0	0	0	0	0.503995	0.371542	1.15243	A0A2R6WEB2	A0A2R6WEB2	768	tr|A0A2R6WEB2|A0A2R6WEB2_MARPO	OG0003447	0.313332
MARPO_0041s0035	A0A2R6X201	0.301573	0.452159	tr|A0A2R6X201|A0A2R6X201_MARPO ATP-dependent Clp protease proteolytic subunit OS=Marchantia polymorpha OX=3197 GN=MARPO_0041s0035 PE=3 SV=1	25.1816	25.5203	25.6539	25.8428	25.3505	26.0672	NA	NA	NA	AT1G11750.1, AT1G11750.2			7	6	6	309	285	285	32034	0	24507	2077900000	16	123	5584000	7103300	5013700	3584100	2548300	2064100	3814000	3089500	3005800	1293800	1761600	1813100	3409300	3644100	3866800	2331900	2439200	2959300	304380	285500	304330	3812000	4458000	5554800	402920	571330	448470	1615100	1676700	2002400	1894400	1496800	1724000	2532500	2240400	2496700	193570	463190	1913000	271010	1770700	1830400	1546500	1074300	1700300	3408700	3550900	2714600	3675500	3498300	4161700	70457000	59190000	75309000	54330000	45170000	48001000	64364000	51291000	68219000	54345000	73079000	47087000	33847000	44624000	48396000	37354000	44638000	41362000	69655000	63298000	69372000	67314000	61980000	64702000	55080000	59741000	65245000	58057000	56285000	67803000	0	47942000	30565000	26374000	27187000	32235000	60321000	64699000	62143000	45810000	52462000	45388000	39758000	38035000	47744000	0.521523	0.356533	1.1869	A0A2R6X201	A0A2R6X201	1800	tr|A0A2R6X201|A0A2R6X201_MARPO	OG0005618	0.300938
MARPO_0013s0139 MARPO_0083s0020	A0A2R6WJQ2	0.300796	0.283703	tr|A0A2R6WJQ2|A0A2R6WJQ2_MARPO Uncharacterized protein OS=Marchantia polymorpha OX=3197 GN=MARPO_0013s0139 PE=3 SV=1	28.2464	28.3574	28.5979	28.6497	28.4991	28.9554	NA	NA	NA	AT1G07770.1, AT1G07770.2, AT1G07770.3, AT2G39590.1, AT3G46040.1, AT5G59850.1			11	11	11	738	738	738	14675	0	17776	42847000000	8	555	137240000	157570000	130770000	82734000	55710000	54214000	80666000	82669000	73254000	37300000	36823000	43891000	103930000	137610000	107980000	97639000	102360000	122080000	7940000	5985900	6375200	150270000	147800000	142440000	20666000	20797000	22677000	51225000	54971000	61420000	68564000	52425000	64395000	62654000	60615000	61276000	7294500	9104800	92000000	8496400	101330000	108960000	55139000	39613000	54712000	86503000	98838000	86061000	154000000	113410000	151260000	423980000	367550016	550990016	417020000	345840000	363200000	575980032	474009984	589470016	529420000	688329984	464510016	284030016	291040000	299249984	380049984	443390016	321729984	691619968	610710016	560320000	639160000	446409984	503040000	449840000	460729984	529609984	410720000	397510016	469409984	171320000	194070000	405750016	182980000	407270016	432390016	579369984	644060032	611820032	371760000	401390016	435100000	486100000	453089984	519729984	0.821387	0.186408	1.77321	A0A2R6WJQ2	A0A2R6WJQ2	1018	tr|A0A2R6WJQ2|A0A2R6WJQ2_MARPO	OG0000994	0.150874
MARPO_0067s0015	A0A2R6WPY0	0.299533	0.431052	tr|A0A2R6WPY0|A0A2R6WPY0_MARPO Protein-histidine N-methyltransferase OS=Marchantia polymorpha OX=3197 GN=MARPO_0067s0015 PE=3 SV=1	24.638	24.7711	25.4023	25.2045	25.1878	25.3178	NA	NA	NA				8	8	8	136	136	136	75461	0	20597	1585100000	29	96	2098000	3029800	2713300	1426600	767370	678180	3338300	1222100	995470	204170	468170	173550	461240	1275500	526080	457040	750060	449400	40950	82503	89604	2745000	2134800	2055400	102270	161990	175370	754980	865160	1012800	1155700	1129200	1303400	1328100	828860	1050300	146100	138270	2090900	0	1777600	391620	236220	197720	657030	1376200	1379100	1389200	1564000	740750	1468600	46382000	40535000	45377000	19466000	16600000	15331000	21305000	17557000	18119000	19653000	22348000	14531000	0	27793000	29091000	30463000	19886000	17011000	34296000	31598000	34890000	58607000	43176000	39992000	45998000	38384000	45675000	44350000	41889000	44647000	0	26687000	8247000	0	11539000	10613000	24299000	35521000	44543000	22267000	25018000	32142000	17369000	18092000	23076000	0.554759	0.331233	1.25205	A0A2R6WPY0	A0A2R6WPY0	1263	tr|A0A2R6WPY0|A0A2R6WPY0_MARPO	OG0009567	0.278767
MARPO_0031s0070	A0A2R6X7L4	0.298811	0.155746	tr|A0A2R6X7L4|A0A2R6X7L4_MARPO AA_kinase domain-containing protein OS=Marchantia polymorpha OX=3197 GN=MARPO_0031s0070 PE=3 SV=1	24.4191	24.393	24.145	24.4809	24.6431	24.7295	NA	NA	NA	AT3G57560.1			7	7	7	267	267	267	36634	0	22232	1400300000	17	113	2012300	2441700	1568900	1053400	978000	703810	1069300	1379200	827600	490340	794550	1001500	1199000	2218300	2060000	1861700	1989700	1753200	151480	99983	34399	2591300	3745600	1997800	148690	214880	225620	366070	435010	474990	214110	124930	464850	425170	535210	377230	157740	284980	1604000	196840	926340	970780	404370	219270	469310	1183100	1050100	1408600	2364400	1867100	583280	21533000	21941000	22780000	27666000	24650000	28791000	33257000	35529000	27676000	36134000	36550000	35906000	17697000	18209000	16037000	26989000	25158000	25996000	19034000	28327000	20061000	20956000	20304000	24976000	0	15747000	13770000	12382000	14902000	16755000	0	28698000	20021000	26112000	20120000	22009000	22337000	34609000	22386000	21138000	24481000	22860000	34664000	31430000	25442000	1.23394	0.0799429	2.62727	A0A2R6X7L4	A0A2R6X7L4	2047	tr|A0A2R6X7L4|A0A2R6X7L4_MARPO	OG0007159	0.0583529
MARPO_0165s0020	A0A2R6W3H2	0.297497	0.456921	tr|A0A2R6W3H2|A0A2R6W3H2_MARPO ATP-dependent Clp protease proteolytic subunit OS=Marchantia polymorpha OX=3197 GN=MARPO_0165s0020 PE=3 SV=1	25.3071	25.8753	25.6325	25.5799	25.8819	26.2456	NA	NA	NA	AT1G49970.1			6	6	6	165	165	165	43768	0	11495	1964800000	23	55	5497900	4481500	2875800	2243800	1854700	1433800	2402900	3813600	2388000	1113000	2070800	1845500	2209200	2112600	2193300	2178800	2098900	2672400	231840	158570	99557	2099100	2604600	2246100	749250	427560	502410	871110	1224200	1210700	576660	279210	800360	543390	808920	1449200	63070	353550	1787700	359340	1618000	1975500	1451100	886350	1591200	1323500	1165800	980350	1414100	1523700	1563000	54567000	57229000	86233000	83323000	70483000	67287000	51253000	42549000	63442000	54660000	78800000	43447000	41940000	38133000	29025000	31627000	38869000	28755000	76414000	62027000	57731000	62093000	40060000	41754000	45014000	0	41071000	46127000	39094000	44491000	0	39161000	36006000	39187000	37893000	40744000	62888000	76249000	67451000	36853000	39739000	0	0	0	0	0.515322	0.362086	1.17472	A0A2R6W3H2	A0A2R6W3H2	272	tr|A0A2R6W3H2|A0A2R6W3H2_MARPO	OG0004781	0.305266
MARPO_0067s0088	A0A2R6WQC0	0.296876	0.237885	tr|A0A2R6WQC0|A0A2R6WQC0_MARPO Glucose-6-phosphate 1-dehydrogenase OS=Marchantia polymorpha OX=3197 GN=MARPO_0067s0088 PE=3 SV=1;tr|A0A2R6WQA5|A0A2R6WQA5_MARPO Glucose-6-phosphate 1-dehydrogenase OS=Marchantia polymorpha OX=3197 GN=MARPO_0067s0088 PE=3 SV=	25.5518	25.4985	25.4245	25.5943	25.7056	26.0656	NA	NA	NA	AT1G09420.1, AT1G09420.2, AT1G24280.1, AT5G13110.1, AT5G35790.1			20	19	19	44	421	421	68711	0	12981	8973200000	31	560	10216000	9784100	4417100	4911400	2968000	3345500	7491900	8143400	6410900	3848900	5053600	4692200	4243300	5058500	4719500	3704900	3684300	3679000	1018700	720320	497940	9761100	7573400	8201000	1293200	1733500	1714100	2525500	3723600	3546200	4415700	4691000	4540300	5475800	5322400	5186300	1178700	1690700	4220000	1905500	3280600	3874500	3352600	1966700	3500200	10406000	9678600	9423400	8536400	9029100	9789800	50001000	48675000	60430000	87911000	70678000	81076000	47142000	47499000	44230000	41498000	52109000	44843000	69087000	69843000	60377000	46602000	43106000	42580000	77338000	86594000	82633000	63052000	62375000	58386000	70058000	75121000	71751000	69482000	71061000	67352000	66587000	69110000	41605000	78537000	37653000	42882000	62238000	63742000	61409000	69926000	73244000	74510000	49420000	50382000	48205000	0.94527	0.1447	2.02052	A0A2R6WQC0;A0A2R6WQA5;A0A2R6WQB5;A0A2R6WQ79	A0A2R6WQC0;A0A2R6WQA5;A0A2R6WQB5;A0A2R6WQ79	1279	tr|A0A2R6WQC0|A0A2R6WQC0_MARPO	OG0000415	0.113431
MARPO_0005s0245	A0A2R6XRG0	0.295972	0.133175	tr|A0A2R6XRG0|A0A2R6XRG0_MARPO Uncharacterized protein OS=Marchantia polymorpha OX=3197 GN=MARPO_0005s0245 PE=3 SV=1	27.4075	27.3583	27.3994	27.5625	27.6042	27.8864	NA	NA	NA	AT1G05190.1			11	11	11	422	422	422	24727	0	11286	13075000000	11	427	51690000	56512000	38702000	28976000	20253000	17975000	44674000	30147000	31561000	20592000	26547000	19268000	18090000	25536000	23233000	14844000	15658000	17637000	2733800	1950400	1759100	26687000	28112000	30405000	6216300	5300500	8024900	17199000	13699000	16033000	16286000	14222000	24938000	15733000	16700000	23481000	2678700	3414500	16914000	4365700	15918000	18452000	17171000	13815000	21953000	33425000	40528000	39834000	32134000	29957000	36150000	187630000	192070000	254400000	317000000	237830000	251490000	154230000	139220000	170420000	117280000	152780000	114530000	105750000	112650000	106690000	109290000	107850000	110010000	277600000	230300000	260310000	235000000	204060000	221620000	193000000	230130000	223770000	165820000	176570000	193110000	102940000	133340000	97707000	123290000	102480000	103400000	235370000	256070000	273790016	194350000	211320000	209040000	121970000	119820000	126670000	1.34556	0.0635962	2.87749	A0A2R6XRG0	A0A2R6XRG0	2937	tr|A0A2R6XRG0|A0A2R6XRG0_MARPO	OG0003659	0.045127
MARPO_0164s0015	A0A2R6W3H9	0.295556	0.184673	tr|A0A2R6W3H9|A0A2R6W3H9_MARPO Thioredoxin domain-containing protein OS=Marchantia polymorpha OX=3197 GN=MARPO_0164s0015 PE=4 SV=1;tr|A0A2R6W3I0|A0A2R6W3I0_MARPO Thioredoxin domain-containing protein OS=Marchantia polymorpha OX=3197 GN=MARPO_0164s0015 PE=4	26.3168	26.361	26.5649	26.5601	26.6753	26.8939	NA	NA	NA	AT1G03680.1, AT4G03520.1, AT4G03520.2			6	6	6	281	281	281	20609	0	35276	5384100000	11	248	23561000	28626000	23727000	11154000	11082000	8059600	20250000	19076000	14985000	11005000	13890000	13272000	8169000	15032000	13358000	12741000	13974000	17259000	1571700	1122100	928960	16926000	18798000	16887000	1680900	3444700	2616400	3233000	4311400	4558400	5342700	4489700	5599700	5772200	6377000	4697400	1587600	2680400	8734600	2486100	10415000	8410300	5651200	1924900	6826100	9494200	7354400	9747600	8226700	8627000	9717800	114430000	115000000	126250000	173530000	147740000	136460000	82301000	70124000	91756000	103570000	114660000	101940000	81066000	81521000	69365000	63961000	64913000	62914000	96312000	109040000	88016000	73347000	66582000	63054000	51484000	62050000	62518000	55357000	57302000	61221000	73429000	70633000	49731000	79146000	55050000	51134000	85146000	75870000	95457000	60965000	71278000	63994000	45579000	47932000	54882000	1.11923	0.0983251	2.37996	A0A2R6W3H9;A0A2R6W3I0;A0A2R6W3I6	A0A2R6W3H9;A0A2R6W3I0;A0A2R6W3I6	273	tr|A0A2R6W3H9|A0A2R6W3H9_MARPO	OG0000458	0.0759926
MARPO_0031s0083	A0A2R6X7P1	0.294207	0.412952	tr|A0A2R6X7P1|A0A2R6X7P1_MARPO Protein kinase domain-containing protein OS=Marchantia polymorpha OX=3197 GN=MARPO_0031s0083 PE=3 SV=1	23.5803	24.2539	23.7048	24.0477	24.3106	24.0633	NA	NA	NA	AT3G48750.1			9	9	9	395	395	395	33794	0	13837	1204600000	20	56	825600	716840	388830	917970	409190	450610	1149400	978640	1012500	139230	113810	242780	1139600	1427700	1291900	731760	935380	1021600	211920	25391	110700	1625200	1542000	1037800	0	117060	145760	306160	650770	241090	1950700	1541300	2155000	404280	692180	883570	182930	260130	184620	193000	179490	141380	328050	165820	185020	1987300	2423100	2665400	2929900	2345700	2916500	15990000	13456000	13307000	0	0	20073000	14865000	18735000	19917000	12422000	14092000	19118000	24321000	0	22912000	25978000	17240000	12387000	0	15358000	13927000	22030000	26152000	12759000	50801000	57423000	64736000	15311000	19021000	27733000	20446000	26275000	0	17535000	0	0	11719000	18217000	11102000	39919000	37170000	39369000	42280000	30724000	44554000	0.586836	0.310472	1.31471	A0A2R6X7P1;A0A2R6WRU8;A0A2R6WRU9;A0A2R6XDI1;A0A2R6XDI3;A0A2R6W9B5;A0A2R6XAF6;A0A2R6W6J6	A0A2R6X7P1	2053	tr|A0A2R6X7P1|A0A2R6X7P1_MARPO	OG0002933	0.258919
MARPO_0067s0081	A0A2R6WQ95	0.293053	0.391967	tr|A0A2R6WQ95|A0A2R6WQ95_MARPO Polyadenylate-binding protein OS=Marchantia polymorpha OX=3197 GN=MARPO_0067s0081 PE=3 SV=1	26.4697	26.5884	26.9453	26.75	26.8661	27.2664	NA	NA	NA	AT1G49760.1, AT1G49760.2, AT2G23350.1, AT4G34110.1			21	21	21	359	359	359	7292	0	17795	14903000000	30	649	24177000	25863000	20511000	11603000	9535000	8307100	16411000	15958000	12185000	6185600	6967200	6666800	11386000	16857000	13001000	10673000	9227400	11929000	333390	217070	65186	11022000	15559000	14601000	1960600	2088700	2044400	3249500	4398100	3947300	3341800	2910000	3693300	3560100	2590300	3688700	638180	657880	9928900	565880	9095800	10923000	3711200	3348600	4664700	8187300	7360000	7792100	11106000	9831200	10354000	111640000	113580000	155670000	160210000	98772000	106030000	119450000	100250000	132250000	97802000	119730000	83337000	19862000	15300000	4638700	63374000	74242000	64862000	102660000	91705000	97686000	74582000	61409000	61355000	44384000	57637000	59967000	47337000	45429000	49240000	29203000	41292000	74555000	29349000	72330000	74913000	80383000	84791000	77095000	56321000	60390000	61758000	58381000	59098000	62586000	0.621919	0.290481	1.3831	A0A2R6WQ95	A0A2R6WQ95	1278	tr|A0A2R6WQ95|A0A2R6WQ95_MARPO	OG0000813	0.238826
	A0A1B4Z1H2	0.292628	0.613253	tr|A0A1B4Z1H2|A0A1B4Z1H2_MARPO Non-phototropic hypocotyl 3-like protein OS=Marchantia polymorpha OX=3197 GN=NPE PE=2 SV=1	21.4892	22.1143	22.3955	22.3459	21.8112	22.7197	NA	NA	NA	AT5G48130.1			10	10	10	133	133	133	93509	0	41847	1071800000	37	68	309580	279310	237800	116460	0	214970	394540	71773	143630	42313	45212	117550	103950	316730	373630	83699	129860	89548	38110	65583	0	180020	171100	466950	34876	33622	0	163350	30005	0	2534100	2283300	2427400	626430	619910	974980	0	13075	0	0	0	0	0	0	0	1822400	1512500	987740	3794700	3687600	3489400	0	0	12833000	0	0	5998100	0	7309200	11729000	0	0	0	0	0	0	3436800	0	6977200	0	0	0	11500000	2258700	0	53660000	45435000	108120000	12267000	12389000	11436000	0	0	0	0	0	0	0	0	0	24343000	38644000	20064000	46827000	57526000	41090000	0.31903	0.56692	0.778607	A0A1B4Z1H2	A0A1B4Z1H2	43	tr|A0A1B4Z1H2|A0A1B4Z1H2_MARPO	OG0005045	0.4797
MARPO_0020s0104	A0A2R6XEE7	0.292516	0.257101	tr|A0A2R6XEE7|A0A2R6XEE7_MARPO Phospholipid-transporting ATPase OS=Marchantia polymorpha OX=3197 GN=MARPO_0020s0104 PE=3 SV=1	24.3593	23.9403	24.2852	24.5724	24.5703	24.3197	NA	NA	NA	AT1G13210.1, AT1G17500.1, AT1G17500.2, AT1G26130.1, AT1G26130.2, AT1G26130.3, AT1G26130.4, AT1G54280.1, AT1G54280.2, AT1G54280.3, AT1G59820.1, AT1G68710.1, AT1G68710.2, AT1G68710.3, AT1G72700.1, AT1G72700.2, AT1G72700.3, AT3G13900.1, AT3G13900.2, AT3G13900.3, AT3G25610.1, AT3G27870.1, AT3G27870.2, AT3G27870.3			11	11	11	105	105	105	1382	0	39308	955120000	54	48	1277100	1098000	824870	238610	273930	105080	765480	762200	429430	135950	101490	36575	299360	544770	312690	58166	214460	277690	75231	0	0	583220	221040	328960	0	0	48734	74274	52799	22270	385710	770890	724730	36899	202430	61021	29633	84342	0	64291	54898	41809	0	16305	34614	1115500	1405600	1259200	401590	279180	321800	12018000	12872000	10266000	16309000	9840300	0	22580000	16327000	14426000	0	11042000	12449000	20333000	0	0	11040000	9802700	10785000	0	0	0	12011000	8472700	0	43140000	52406000	47922000	0	14280000	0	0	27908000	0	16232000	0	0	0	0	0	32123000	40261000	47508000	9058500	9327600	8698600	0.885162	0.164418	1.89981	A0A2R6XEE7	A0A2R6XEE7	2359	tr|A0A2R6XEE7|A0A2R6XEE7_MARPO	OG0000144	0.130268
MARPO_0045s0102	A0A2R6X010	0.29163	0.200533	tr|A0A2R6X010|A0A2R6X010_MARPO Eukaryotic translation initiation factor 5A OS=Marchantia polymorpha OX=3197 GN=MARPO_0045s0102 PE=3 SV=1	29.0757	28.9673	29.249	29.212	29.3966	29.5583	NA	NA	NA	AT1G13950.1, AT1G26630.1, AT1G26630.2, AT1G69410.1			9	9	9	475	475	475	17492	0	14958	27266000000	11	434	107280000	131490000	106350000	65532000	48768000	45703000	85685000	79586000	55181000	32130000	41619000	36825000	49228000	59754000	52140000	36226000	40723000	48300000	9073800	8821500	5876800	59933000	61618000	69199000	9485200	10732000	12908000	20679000	25871000	23871000	23278000	15679000	18582000	27827000	23822000	24145000	12032000	15012000	46329000	13824000	43581000	56990000	32659000	19531000	32573000	58820000	60289000	53104000	55980000	57332000	58973000	687649984	640620032	996760000	923449984	819849984	728950016	544070016	452790016	616899968	482089984	619040000	425140000	549859968	753000000	639249984	347169984	371400000	362230016	723049984	619660032	733329984	580179968	495860000	434590016	365440000	339900000	371320000	339249984	379849984	361030016	581800000	741529984	384310016	637619968	401889984	423220000	540560000	627680000	652289984	482510016	499280000	546729984	378670016	391580000	386940000	1.05926	0.111676	2.25414	A0A2R6X010	A0A2R6X010	1726	tr|A0A2R6X010|A0A2R6X010_MARPO	OG0003358	0.0872441
MARPO_0028s0011	A0A2R6X9C6	0.290218	0.837765	tr|A0A2R6X9C6|A0A2R6X9C6_MARPO NTP_transf_9 domain-containing protein OS=Marchantia polymorpha OX=3197 GN=MARPO_0028s0011 PE=4 SV=1	22.992	25.9069	25.2288	24.8323	24.773	25.393	NA	NA	NA				6	6	6	36	36	36	28976	0	62411	4576100000	13	112	1304100	2346400	5587000	2867700	2052600	1727700	3267300	2360100	2216500	1147200	942720	1704400	3704200	10469000	8473000	14352000	14274000	8457400	34121	27065	59486	9413700	9317500	9669000	211680	70348	68462	302160	490680	208170	492650	0	0	273440	214160	0	527350	1365700	5470400	1443800	9898600	10608000	3348800	804210	3227000	4053700	3978600	3596300	7868000	12933000	14232000	38103000	30968000	44488000	40581000	35766000	35820000	91913000	103140000	98007000	190900000	110130000	173450000	0	0	0	73291000	81783000	62754000	19697000	0	14290000	19224000	18581000	0	38808000	0	0	0	0	0	53701000	55078000	114230000	70907000	134400000	134150000	78857000	68508000	77153000	38327000	54782000	44421000	146830000	124140000	141660000	0.116972	0.853944	0.321565	A0A2R6X9C6	A0A2R6X9C6	2152	tr|A0A2R6X9C6|A0A2R6X9C6_MARPO	OG0005549	0.763884
	A0A0H5BGB0	0.29004	0.204242	tr|A0A0H5BGB0|A0A0H5BGB0_MARPO Vesicle-associated membrane protein 72A.1 OS=Marchantia polymorpha OX=3197 GN=MpVAMP72A.1 PE=2 SV=1;tr|A0A2R6WLU9|A0A2R6WLU9_MARPO Uncharacterized protein OS=Marchantia polymorpha OX=3197 GN=MARPO_0076s0053 PE=3 SV=1;tr|A0A2R	26.1293	26.0531	26.3671	26.4565	26.3265	26.6367	NA	NA	NA	AT1G04750.1, AT1G04750.2, AT1G04750.3, AT1G04750.4, AT1G04760.1, AT1G04760.2, AT2G32670.1, AT2G33120.1, AT2G33120.2, AT3G54300.1, AT3G54300.2, AT3G54300.3			9	9	9	405	405	405	25316	0	56477	5764400000	14	278	5651300	6179300	9537100	5156700	1472600	2780500	4609500	5310100	1836700	1036100	1895700	1473500	5254700	6282400	5127200	4502300	4419900	5374100	628400	377660	456480	6013700	10541000	9580600	174870	754720	646770	2506300	2792400	2939300	8522000	6640400	8268200	4602700	4775300	4573900	1024400	2073000	1524200	1629700	3728400	5260000	2031900	1516800	859380	11002000	10768000	11879000	9786500	8290200	10216000	66668000	68642000	73216000	66530000	56424000	50362000	88237000	80976000	110320000	75977000	102320000	75888000	123860000	152290000	104320000	71780000	82227000	68201000	35625000	50987000	58710000	92909000	66884000	80323000	151500000	154350000	167750000	94822000	88435000	98844000	110730000	119540000	49257000	111580000	52435000	50186000	54867000	66361000	60396000	124270000	127780000	144450000	85901000	76281000	79760000	1.04392	0.115458	2.22229	A0A0H5BGB0;A0A2R6WLU9;A0A2R6WLR6	A0A0H5BGB0;A0A2R6WLU9;A0A2R6WLR6	17	tr|A0A0H5BGB0|A0A0H5BGB0_MARPO	OG0000739	0.0903814
MARPO_0063s0010	A0A2R6WRI0	0.289572	0.152247	tr|A0A2R6WRI0|A0A2R6WRI0_MARPO Citrate synthase OS=Marchantia polymorpha OX=3197 GN=MARPO_0063s0010 PE=3 SV=1;tr|A0A2R6W0M3|A0A2R6W0M3_MARPO Citrate synthase OS=Marchantia polymorpha OX=3197 GN=MARPO_0200s0007 PE=3 SV=1;tr|A0A2R6VYZ0|A0A2R6VYZ0_MARPO Citra	26.6413	26.5352	26.3336	26.7894	26.9005	26.6889	NA	NA	NA	AT2G44350.1, AT2G44350.2, AT2G44350.3, AT2G44350.4, AT3G60100.1, AT3G60100.2, AT3G60100.3			20	20	20	553	553	553	53061	0	15518	11216000000	25	516	21228000	17822000	11826000	8411900	3833100	2720500	9085700	9712700	7476200	5071000	8187500	6159400	8784400	22505000	14019000	15404000	17257000	28711000	613810	450250	267180	16881000	21022000	26258000	644510	1005100	567730	969430	2123800	2082200	1711300	918480	1088500	2423000	2502300	1300900	1915500	2140500	11749000	2293400	9784300	12013000	2779500	1700800	1143000	4489300	4303600	4131500	10276000	10490000	9979000	95999000	97721000	69437000	148590000	149850000	128560000	149750000	192490000	133050000	176430000	194210000	222120000	42791000	40214000	20064000	135770000	132380000	122210000	67032000	84621000	69307000	46694000	60543000	61676000	57039000	49017000	45582000	53296000	52313000	50085000	107430000	106500000	115780000	120000000	111260000	126580000	65858000	60187000	54914000	68993000	73469000	65618000	104930000	110770000	126240000	1.24754	0.077836	2.65723	A0A2R6WRI0;A0A2R6W0M3;A0A2R6VYZ0;A0A2R6W000	A0A2R6WRI0;A0A2R6W0M3;A0A2R6VYZ0;A0A2R6W000	1339	tr|A0A2R6WRI0|A0A2R6WRI0_MARPO	OG0001480	0.0565534
MARPO_0009s0223	A0A2R6XM05	0.289267	0.25518	tr|A0A2R6XM05|A0A2R6XM05_MARPO Formyltetrahydrofolate synthetase OS=Marchantia polymorpha OX=3197 GN=MARPO_0009s0223 PE=3 SV=1	26.4428	26.5569	26.7613	26.8939	26.6618	27.0732	NA	NA	NA	AT1G50480.1			26	26	26	59	59	59	67067	0	25933	12787000000	29	573	18125000	22792000	15553000	12665000	8685700	7028300	16564000	11951000	11311000	4565900	6138100	5859400	6253800	7436500	6349200	4244400	4325200	5050800	251260	76057	137680	9368300	9980300	9714900	2753600	3293700	2758100	5810500	6831600	8224500	7160100	8223700	9152700	8607600	8004400	9462500	307760	187550	4462000	318600	3674600	4735500	4340800	2899700	5251500	12339000	13055000	13977000	6720900	4229100	6559300	121330000	106020000	133430000	122050000	102010000	94947000	74449000	69014000	65768000	56367000	66623000	56319000	16837000	6288700	14499000	55291000	63931000	54077000	116130000	128390000	116620000	139890000	131210000	136420000	117050000	118240000	128080000	127940000	129410000	121890000	14735000	14240000	41304000	16820000	40607000	45558000	81738000	77077000	84544000	110460000	118880000	126810000	47618000	50250000	54349000	0.891934	0.16203	1.91333	A0A2R6XM05	A0A2R6XM05	2713	tr|A0A2R6XM05|A0A2R6XM05_MARPO	OG0007477	0.128252
MARPO_0023s0025	A0A2R6XC57	0.288617	0.145005	tr|A0A2R6XC57|A0A2R6XC57_MARPO Glutamyl-tRNA synthetase OS=Marchantia polymorpha OX=3197 GN=MARPO_0023s0025 PE=3 SV=1;tr|A0A2R6XCE2|A0A2R6XCE2_MARPO Glutamyl-tRNA synthetase OS=Marchantia polymorpha OX=3197 GN=MARPO_0023s0025 PE=3 SV=1	25.0659	24.7568	24.9285	25.2421	25.2802	25.0948	NA	NA	NA	AT5G26710.1			13	13	13	216	216	216	81501	0	48823	2267900000	38	161	1851200	1767200	1594200	1295300	859400	1071700	1675700	1509100	840960	474610	411090	391020	824170	1319700	1537400	1082100	1011700	1260100	85315	61331	45650	1942300	2995800	1921400	212920	86508	144770	775780	1048100	792380	887040	873510	884120	1092500	1202500	985760	96490	139650	734710	157620	799380	857690	784100	771570	703830	1206000	1313300	1021300	1661300	1734600	1588400	39436000	46003000	42030000	28975000	30133000	38403000	35138000	34125000	34835000	34130000	35678000	40461000	22094000	19419000	17047000	35278000	35382000	38342000	29726000	25669000	29248000	48699000	53161000	42332000	48879000	45601000	39690000	43334000	49093000	40457000	22866000	24879000	21426000	32201000	13224000	13045000	24318000	26369000	16191000	31969000	37331000	30703000	32413000	36390000	36860000	1.27946	0.0728142	2.7281	A0A2R6XC57;A0A2R6XCE2	A0A2R6XC57;A0A2R6XCE2	2268	tr|A0A2R6XC57|A0A2R6XC57_MARPO	OG0002010	0.0525459
MARPO_0004s0188	A0A2R6XS32	0.287924	0.617738	tr|A0A2R6XS32|A0A2R6XS32_MARPO 40S ribosomal protein S6 OS=Marchantia polymorpha OX=3197 GN=MARPO_0004s0188 PE=3 SV=1	27.2378	27.7144	28.1072	27.8928	27.5371	28.4932	NA	NA	NA	AT4G31700.1, AT4G31700.2, AT5G10360.1, AT5G10360.2			12	12	3	336	336	146	2825	0	14152	26622000000	9	345	54872000	80267000	101720000	69591000	33715000	38373000	58417000	44797000	60570000	16299000	20734000	18803000	71192000	71649000	51015000	53599000	64398000	65164000	4409500	5067600	7127300	87742000	94146000	78640000	16639000	15309000	14807000	55950000	32168000	38245000	60195000	32909000	48137000	60274000	48219000	60299000	4471500	6708000	59143000	3336100	76794000	79156000	52958000	30816000	32461000	44699000	63169000	74251000	91018000	64560000	90123000	302840000	231280000	367980000	295820000	173780000	199780000	503900000	331529984	470320000	486960000	780899968	386929984	179270000	238310000	263250000	247220000	272800000	207140000	469920000	448980000	426520000	518840000	297569984	415420000	354420000	365190016	360600000	350860000	318760000	398800000	123920000	148000000	292340000	94887000	326350016	335190016	427430016	480150016	391390016	230580000	267140000	317550016	288209984	246150000	313540000	0.313362	0.574201	0.766709	A0A2R6XS32	A0A2R6XS32	2968	tr|A0A2R6XS32|A0A2R6XS32_MARPO	OG0000779	0.486002
MARPO_0010s0200	A0A2R6XL47	0.287755	0.0832743	tr|A0A2R6XL47|A0A2R6XL47_MARPO Serine/threonine-protein phosphatase OS=Marchantia polymorpha OX=3197 GN=MARPO_0010s0200 PE=3 SV=1	25.5847	25.7032	25.8048	25.9078	25.9793	26.0688	NA	NA	NA	AT1G10430.1, AT1G10430.2, AT1G50370.1, AT1G59830.1, AT1G59830.2, AT1G69960.1, AT2G42500.1, AT2G42500.2, AT3G19980.1, AT3G58500.1, AT4G26720.1, AT5G55260.1, AT5G55260.2	+	MpSOK CT_Vector	8	8	8	327	327	327	34719	0	64943	4424700000	18	208	6340300	7433000	5537400	3125100	2255900	1687200	4840500	5205700	4020100	1202600	1293000	942780	2817500	3776200	3629600	2462400	2309900	3272700	334590	137550	140420	16119000	16735000	18079000	281400	341450	248600	1672900	1759900	1717800	2637400	2011700	2127700	2823700	3228900	2756600	423800	597210	6166700	523450	4921300	6536700	1268500	600840	939450	4602700	4830700	3897100	12682000	13240000	12283000	51282000	50667000	59675000	33404000	30481000	23390000	48400000	47999000	44058000	42308000	41769000	44641000	36621000	20245000	17099000	111040000	101860000	106320000	28042000	31428000	27948000	57231000	43988000	46338000	51033000	50424000	53516000	55765000	59648000	55478000	30728000	27051000	70511000	33632000	72551000	72016000	38672000	18399000	29714000	53085000	55033000	56667000	109580000	103740000	103500000	1.66225	0.0359836	3.65037	A0A2R6XL47	A0A2R6XL47	2662	tr|A0A2R6XL47|A0A2R6XL47_MARPO	OG0000104	0.0217644
MARPO_0009s0124	A0A2R6XLV7	0.286834	0.237885	tr|A0A2R6XLV7|A0A2R6XLV7_MARPO Pyruvate, phosphate dikinase OS=Marchantia polymorpha OX=3197 GN=MARPO_0009s0124 PE=3 SV=1	26.5258	26.6211	26.7217	26.7561	26.8042	27.1689	NA	NA	NA	AT4G15530.1, AT4G15530.2, AT4G15530.3, AT4G15530.4, AT4G15530.5, AT4G15530.6, AT4G15530.7			30	30	30	512	512	512	10457	0	32331	20872000000	46	906	18676000	23281000	15092000	11231000	8878000	7010000	12724000	12424000	9286400	6229200	7029100	7840000	6610700	9954300	7681800	4233000	5368400	5474600	1339800	1058600	979650	11359000	10409000	12815000	1845000	2083200	1838900	3533800	4353800	4212100	3518000	3353500	3608100	5749300	4846900	4645400	1820900	2286100	8655600	1881300	7759100	9385500	5615300	3596200	4952400	8787900	9039600	8406100	10158000	10111000	9273100	131050000	114400000	160930000	184500000	128870000	136500000	87876000	77781000	97872000	58462000	84732000	52578000	99626000	94780000	87213000	69995000	70498000	69951000	121020000	117560000	109850000	92410000	84062000	82117000	61031000	73465000	71903000	80158000	78508000	79891000	97401000	103030000	83803000	93415000	84773000	83542000	115580000	114820000	119000000	85654000	85530000	84321000	71931000	73918000	70836000	0.944421	0.144896	2.0188	A0A2R6XLV7	A0A2R6XLV7	2705	tr|A0A2R6XLV7|A0A2R6XLV7_MARPO	OG0003228	0.113653
MARPO_0052s0085	A0A2R6WWR9	0.283965	0.0854722	tr|A0A2R6WWR9|A0A2R6WWR9_MARPO Glucose-6-phosphate 1-dehydrogenase OS=Marchantia polymorpha OX=3197 GN=MARPO_0052s0085 PE=3 SV=1	25.5394	25.3356	25.5148	25.6853	25.8379	25.7185	NA	NA	NA	AT1G09420.1, AT1G09420.2, AT1G24280.1, AT5G13110.1, AT5G35790.1	+	MpSOK CT_Vector	21	21	19	409	409	379	69156	0	67739	5203700000	36	300	3697500	3388800	2504400	1590400	1640600	823890	2857400	2213000	1187300	878240	1422600	1110300	1652100	3001900	2070300	1682600	1803300	2550300	314480	193810	266020	4049600	4700200	4140700	515160	833480	538680	1635100	2069900	2044000	2615200	2978100	2694200	3067600	3508300	3768500	587620	592270	868370	809970	1187000	1019000	1272600	579800	1195000	3850600	4572600	3625100	5750900	5090300	5086000	49733000	46616000	60295000	79492000	62421000	70519000	51864000	49002000	51790000	49416000	52242000	49213000	57568000	61597000	51340000	55730000	48236000	50655000	79434000	79705000	87658000	82901000	86508000	84443000	91177000	97450000	81595000	108380000	96134000	102900000	68956000	64450000	16444000	80661000	16240000	14571000	43240000	40411000	47074000	70086000	70527000	65551000	68631000	72889000	67096000	1.63696	0.0373941	3.58474	A0A2R6WWR9	A0A2R6WWR9	1566	tr|A0A2R6WWR9|A0A2R6WWR9_MARPO	OG0000415	0.0230697
MARPO_0060s0005	A0A2R6WSS9	0.281379	0.557829	tr|A0A2R6WSS9|A0A2R6WSS9_MARPO Uncharacterized protein OS=Marchantia polymorpha OX=3197 GN=MARPO_0060s0005 PE=4 SV=1	25.7443	25.7679	25.6317	25.5745	25.8247	26.5889	NA	NA	NA	AT5G03880.1			8	8	8	373	373	373	39475	0	73592	3295600000	14	174	8923200	10803000	8095900	3752700	2069100	3661200	6744200	4918900	4928400	1954600	3265000	3652600	5083500	5108600	7172900	4936400	4609200	5991900	942990	802740	720930	7037700	7440300	9533400	891130	1020300	1100000	2868700	3054100	2907100	4552100	3732000	4115400	4057800	4396800	4226500	1541000	1673400	4041300	1844000	3186100	4133700	2334200	1612800	2880200	7672500	6448300	5705400	7947300	6656400	8836400	69103000	46640000	92870000	94194000	75945000	62493000	77856000	48881000	89680000	77890000	88765000	57483000	70736000	91062000	77796000	51479000	58566000	56926000	68769000	67896000	67869000	92831000	73780000	74785000	80095000	81183000	81275000	70340000	79935000	78975000	77218000	82454000	40889000	85417000	39681000	44525000	56253000	75659000	53578000	74084000	78451000	67591000	64257000	52281000	68854000	0.384436	0.488662	0.91356	A0A2R6WSS9	A0A2R6WSS9	1391	tr|A0A2R6WSS9|A0A2R6WSS9_MARPO	OG0006772	0.412633
MARPO_0061s0013	A0A2R6WSA1	0.281314	0.204242	tr|A0A2R6WSA1|A0A2R6WSA1_MARPO Uncharacterized protein OS=Marchantia polymorpha OX=3197 GN=MARPO_0061s0013 PE=3 SV=1	27.2103	27.3464	27.5128	27.5416	27.5509	27.8209	NA	NA	NA	AT4G32260.1			7	7	7	286	286	286	26357	0	15359	8158100000	14	292	25592000	35914000	28702000	16396000	11712000	7969300	16745000	15749000	16325000	10804000	12077000	13624000	8602700	8458900	7593500	2680100	6705200	6503600	905730	613630	514110	8100500	6269300	7142100	2566500	2439300	2974400	2980200	2196800	3328700	3595500	2744400	4063900	3525700	2966600	4343200	840780	1277200	6731300	1446800	4908300	12809000	7270700	3361500	3789400	4388500	7029800	6794000	5613700	4638900	7964200	171090000	166600000	203150000	285670016	278910016	258480000	101470000	91880000	85120000	53984000	94384000	63713000	80430000	82202000	67356000	61205000	57343000	56367000	170000000	160730000	164580000	91262000	67000000	78142000	68731000	69022000	76631000	78579000	71226000	66483000	57478000	80843000	80126000	69592000	74795000	89516000	133180000	132690000	127800000	72111000	78749000	85049000	42972000	49177000	53745000	1.04333	0.115691	2.22106	A0A2R6WSA1	A0A2R6WSA1	1368	tr|A0A2R6WSA1|A0A2R6WSA1_MARPO	OG0003566	0.0905051
MARPO_0060s0109	A0A2R6WT67	0.28007	0.248237	tr|A0A2R6WT67|A0A2R6WT67_MARPO 40S ribosomal protein S7 OS=Marchantia polymorpha OX=3197 GN=MARPO_0060s0109 PE=3 SV=1	28.1728	28.0302	27.8975	28.2103	28.1782	28.5523	NA	NA	NA	AT1G48830.1, AT1G48830.2, AT3G02560.1, AT3G02560.2, AT3G02560.3, AT5G16130.1			11	11	11	559	559	559	22513	0	17681	24741000000	8	397	86868000	91403000	61362000	63705000	36649000	47096000	85055000	63689000	63700000	32277000	40465000	40490000	68275000	87071000	82471000	51066000	58483000	63685000	3331300	3169100	2909900	65627000	72945000	76504000	16417000	13046000	14153000	36461000	35198000	35471000	35552000	33977000	42143000	36141000	33204000	34916000	4131200	3364400	45760000	5256400	45536000	55431000	30940000	21732000	32153000	61549000	43544000	64345000	47017000	75324000	76274000	294120000	263830000	370489984	449249984	283390016	316780000	374200000	355990016	376060000	269120000	300060000	259690000	128050000	131250000	142640000	244440000	284529984	268230000	446249984	382440000	338270016	368120000	316569984	346510016	331680000	337190016	329209984	267730000	286350016	292510016	105940000	121980000	308750016	123500000	303000000	296889984	350200000	341590016	336590016	368320000	380800000	359889984	410209984	404080000	408140000	0.909658	0.155737	1.94882	A0A2R6WT67	A0A2R6WT67	1404	tr|A0A2R6WT67|A0A2R6WT67_MARPO	OG0001350	0.123124
MARPO_0030s0029	A0A2R6X868	0.277931	0.184673	tr|A0A2R6X868|A0A2R6X868_MARPO D-3-phosphoglycerate dehydrogenase OS=Marchantia polymorpha OX=3197 GN=MARPO_0030s0029 PE=3 SV=1	27.2445	27.1996	27.2925	27.3647	27.462	27.7437	NA	NA	NA	AT1G17745.1, AT1G17745.2, AT3G19480.1, AT4G34200.1			26	26	26	462	462	462	65699	0	32331	34279000000	32	1005	28365000	34492000	25049000	18203000	14800000	11526000	20908000	18330000	13173000	6622500	7807000	8614100	19623000	26914000	18638000	23443000	34263000	45156000	2801200	1703200	2169000	25894000	30511000	34087000	4565500	4291900	5569200	9409300	13012000	13628000	12365000	10424000	7712500	15713000	13247000	13587000	2717400	2794700	16949000	2393600	11703000	13444000	10536000	6313100	8015600	23676000	20959000	17342000	26135000	26111000	25629000	222700000	213380000	264950000	211480000	182530000	182450000	241190000	229970000	260330000	407089984	499700000	400540000	215130000	197740000	206680000	166140000	197140000	169440000	283849984	273320000	264220000	265480000	244180000	253770000	202190000	214020000	215920000	219080000	229800000	243910000	134020000	156790000	125040000	145000000	126320000	129690000	204480000	219910000	218110000	180880000	175790000	186230000	190530000	180600000	187130000	1.11918	0.0983377	2.37986	A0A2R6X868	A0A2R6X868	2077	tr|A0A2R6X868|A0A2R6X868_MARPO	OG0001072	0.076001
MARPO_0044s0054	A0A2R6X0F8	0.277928	0.445521	tr|A0A2R6X0F8|A0A2R6X0F8_MARPO Eukaryotic translation initiation factor 4C OS=Marchantia polymorpha OX=3197 GN=MARPO_0044s0054 PE=3 SV=1;tr|A0A2R6WIA5|A0A2R6WIA5_MARPO Eukaryotic translation initiation factor 4C OS=Marchantia polymorpha OX=3197 GN=MARPO_00	26.327	25.9231	25.5623	26.0887	26.3067	26.2509	NA	NA	NA	AT2G04520.1, AT5G35680.1, AT5G35680.2, AT5G35680.3			5	5	5	359	359	359	16486	0	4091	3637500000	7	104	12336000	13785000	10525000	7529000	10115000	10275000	7725200	14594000	4703000	8366100	8778400	4561200	19530000	33706000	35005000	23334000	18954000	24173000	1184800	1120100	849270	14653000	12647000	28263000	3526600	2081200	3599100	2988900	3117000	2100100	550380	736980	2371800	2916300	3125400	3718100	1136300	1341300	15583000	1381900	13592000	16184000	2538600	216780	385320	4274300	4979400	3984600	13127000	12289000	22211000	79097000	71006000	147460000	88357000	116140000	95844000	85486000	154250000	139440000	94005000	250810000	91090000	0	69554000	83979000	80573000	70153000	81511000	136420000	101130000	136360000	59153000	59452000	68654000	0	0	0	36426000	41001000	51746000	46920000	62346000	111450000	59346000	104130000	124560000	80676000	56819000	66072000	74433000	85986000	74991000	78254000	71808000	73010000	0.531539	0.348065	1.20656	A0A2R6X0F8;A0A2R6WIA5	A0A2R6X0F8;A0A2R6WIA5	1741	tr|A0A2R6X0F8|A0A2R6X0F8_MARPO	OG0002653	0.294077
MARPO_0053s0082	A0A2R6WWC9	0.275004	0.39919	tr|A0A2R6WWC9|A0A2R6WWC9_MARPO Fructose-bisphosphate aldolase OS=Marchantia polymorpha OX=3197 GN=MARPO_0053s0082 PE=3 SV=1	31.4543	31.5593	31.7526	31.667	31.6957	32.2285	NA	NA	NA	AT2G01140.1, AT2G21330.1, AT2G21330.2, AT2G21330.3, AT4G38970.1, AT4G38970.2			23	23	22	641	641	621	42745	0	32331	3777400000000000	22	1027	574320000	776180000	595610000	489710000	304950000	354900000	463210000	383790000	394760000	241210000	304460000	299680000	310390000	338500000	335740000	291810000	327040000	321810000	13746000	10521000	10584000	389200000	407870000	421440000	105520000	116630000	118960000	147860000	145920000	145840000	138470000	115840000	136220000	144580000	124080000	135970000	39835000	52138000	393670000	43078000	350540000	436010000	364280000	242660000	359040000	372370000	389730000	387840000	367330000	320120000	339300000	4316599808	4140999936	6148599808	5562299904	4653799936	4588800000	3014500096	2348400128	3471000064	2781100032	3423500032	2520600064	862780032	850979968	945680000	2102200064	2163500032	1915200000	5986400256	5480099840	5733400064	3094799872	2551300096	2475699968	1912800000	2053900032	2091500032	1942400000	1847600000	1929200000	1595900032	1994499968	2872999936	1706800000	2912499968	2934899968	5921900032	6268499968	6225399808	3074200064	3347500032	3622000128	2143600000	2268999936	2105799936	0.609441	0.297941	1.35878	A0A2R6WWC9	A0A2R6WWC9	1548	tr|A0A2R6WWC9|A0A2R6WWC9_MARPO	OG0000478	0.245787
MARPO_0008s0217	A0A2R6XMZ5	0.274509	0.322257	tr|A0A2R6XMZ5|A0A2R6XMZ5_MARPO Inorganic diphosphatase OS=Marchantia polymorpha OX=3197 GN=MARPO_0008s0217 PE=3 SV=1;tr|A0A2R6XMW9|A0A2R6XMW9_MARPO Inorganic diphosphatase OS=Marchantia polymorpha OX=3197 GN=MARPO_0008s0217 PE=3 SV=1	26.6039	26.6068	26.9593	26.838	26.9164	27.2391	NA	NA	NA	AT5G09650.1			10	10	10	443	443	443	34207	0	13874	7789300000	13	336	24228000	35209000	18815000	17108000	8711100	8781500	18089000	10429000	11446000	8566100	11368000	10108000	5504300	8567100	6552200	6738600	5897600	6247400	398800	806070	449560	8607300	7055600	6609900	1381500	1862000	2109300	3436700	2791300	4115200	1354100	1121600	2446800	2316600	573560	1521700	1454100	1774700	12440000	1240300	10402000	10590000	9070600	5248900	4901400	10040000	3825500	5720600	10669000	8252500	9521400	137930000	120890000	203440000	233180000	176410000	150570000	71761000	56509000	76415000	59852000	87370000	47346000	44280000	61727000	50780000	41643000	43260000	41793000	111800000	102460000	114930000	82936000	66282000	55316000	36760000	36447000	46462000	37214000	40516000	38074000	54377000	71474000	66813000	66668000	67916000	64354000	147110000	176650000	174870000	78784000	90040000	68273000	43838000	43857000	47604000	0.739541	0.221434	1.61243	A0A2R6XMZ5;A0A2R6XMW9	A0A2R6XMZ5;A0A2R6XMW9	2756	tr|A0A2R6XMZ5|A0A2R6XMZ5_MARPO	OG0004600	0.182162
MARPO_0024s0018	A0A2R6XBM7	0.273722	0.25017	tr|A0A2R6XBM7|A0A2R6XBM7_MARPO RRM domain-containing protein OS=Marchantia polymorpha OX=3197 GN=MARPO_0024s0018 PE=4 SV=1;tr|A0A2R6XBL6|A0A2R6XBL6_MARPO RRM domain-containing protein OS=Marchantia polymorpha OX=3197 GN=MARPO_0024s0018 PE=4 SV=1	25.2327	25.1736	25.2776	25.3392	25.3901	25.7758	NA	NA	NA	AT5G64200.1, AT5G64200.2			3	3	2	89	89	64	35871	43066	55504	963740000	14	72	3262400	3383500	2376200	1624000	1169700	935240	2472400	2324900	1847700	1370600	1933800	2132900	2406700	2887700	2703400	2256800	2728700	3262300	247190	239770	240530	1962300	1952500	2255800	265880	318240	121350	568090	609650	822470	163430	826250	136020	947430	806580	955410	72855	493500	1485900	469030	1463900	1448200	642060	185790	735320	1008700	180020	852480	1686200	1660300	1936500	39343000	41422000	38012000	58499000	66805000	87199000	47681000	50360000	53003000	62716000	88608000	61778000	32848000	41723000	41621000	21914000	20505000	22986000	34100000	34054000	0	30343000	0	26715000	0	26840000	0	22880000	22354000	26764000	0	34418000	22439000	34217000	25348000	22554000	26210000	0	32519000	17110000	0	16896000	22927000	19166000	26553000	0.905355	0.157325	1.94019	A0A2R6XBM7;A0A2R6XBL6	A0A2R6XBM7;A0A2R6XBL6	2241	tr|A0A2R6XBM7|A0A2R6XBM7_MARPO	OG0000837	0.12435
MARPO_0044s0081	A0A2R6X0P0	0.273713	0.538489	tr|A0A2R6X0P0|A0A2R6X0P0_MARPO Uncharacterized protein OS=Marchantia polymorpha OX=3197 GN=MARPO_0044s0081 PE=4 SV=1	25.1271	25.4828	25.8703	25.4273	25.8007	26.0732	NA	NA	NA	AT2G27730.1, AT2G27730.2, AT2G27730.3, AT2G27730.4			5	5	5	583	583	583	13276	0	99939	1807300000	7	87	11227000	12252000	11829000	5739100	5938800	5223900	6516400	7461200	7293500	3470200	5049700	4632700	8089600	11435000	10927000	10284000	13925000	10987000	874870	294360	321160	9301800	3960600	9036200	1264700	1091200	1533700	1940500	1935900	964750	1947600	1953400	2127200	698410	610910	1724900	600900	864020	4776500	827560	3028300	3820900	1508200	604080	1665500	2581800	1599500	2702100	188900	3840900	2067600	57120000	48180000	97530000	93622000	71374000	69480000	88748000	68293000	103610000	107130000	147620000	79630000	39941000	26232000	22152000	30018000	17726000	26373000	67419000	50060000	70728000	45200000	28911000	0	19229000	30473000	30193000	0	0	21669000	17977000	25661000	23636000	23388000	10446000	20904000	20532000	15309000	24553000	16489000	15401000	21146000	0	16038000	10972000	0.40789	0.46415	0.961073	A0A2R6X0P0	A0A2R6X0P0	1747	tr|A0A2R6X0P0|A0A2R6X0P0_MARPO	OG0005722	0.39094
MARPO_0027s0097	A0A2R6XA79	0.273527	0.274713	tr|A0A2R6XA79|A0A2R6XA79_MARPO Uncharacterized protein OS=Marchantia polymorpha OX=3197 GN=MARPO_0027s0097 PE=3 SV=1	24.7934	24.9333	25.1738	25.0469	25.3918	25.2823	NA	NA	NA	AT3G02720.1			7	7	7	269	269	269	41355	0	48442	1190100000	19	56	2302300	2913600	2527200	2215200	1306900	1843000	2212500	1438300	525440	1151000	1015300	655470	1190900	2159800	1577800	1410200	1831600	1716000	0	0	0	124760	146120	1078500	235170	278100	269940	121690	86510	394560	69294	82306	67765	124700	110370	118670	45288	0	1053400	44786	921050	925980	900420	784880	1039500	504180	137560	121110	179640	727150	176410	57281000	49425000	64087000	37966000	34614000	23260000	30713000	30599000	34296000	47597000	54266000	37839000	0	0	0	7362600	8074300	19561000	27898000	21957000	28313000	0	9777400	14184000	0	0	15248000	0	0	17033000	0	0	0	0	20693000	0	47362000	59388000	46716000	9301400	10728000	9586700	11176000	0	10559000	0.842856	0.177861	1.81568	A0A2R6XA79	A0A2R6XA79	2187	tr|A0A2R6XA79|A0A2R6XA79_MARPO	OG0007947	0.143596
MARPO_0066s0086	A0A2R6WQP2	0.272883	0.677177	tr|A0A2R6WQP2|A0A2R6WQP2_MARPO Tubulin alpha chain OS=Marchantia polymorpha OX=3197 GN=MARPO_0066s0086 PE=3 SV=1	28.0452	27.5927	27.0757	28.2054	28.1309	27.1959	NA	NA	NA	AT1G04820.1, AT1G50010.1, AT1G64740.1, AT4G14960.1, AT4G14960.2, AT5G19770.1, AT5G19780.1			16	5	4	47	22	173	49805	0	22948	14714000000	21	276	28369000	20854000	10336000	7215600	7223700	2044500	21298000	17651000	6310200	1665000	7559300	7817800	10406000	25349000	6621600	7996900	2167500	15112000	4010700	1694500	1622100	28005000	25801000	36964000	918170	1641000	1898200	3681900	11868000	9280900	14165000	13637000	12174000	14471000	13512000	10744000	7535300	6912300	7311700	10017000	9190700	9426600	3599900	1836300	2810000	26772000	21926000	17574000	44014000	48005000	42330000	156860000	205900000	69727000	84715000	198890000	378729984	248360000	381980000	122500000	209710000	43779000	318409984	559820032	327020000	331880000	343260000	311689984	355990016	137590000	176190000	193490000	177270000	412350016	302220000	384830016	439790016	403720000	341150016	387380000	316929984	694099968	499160000	132160000	679200000	156930000	140400000	121530000	94852000	114630000	391449984	347020000	311480000	486110016	567340032	536270016	0.252455	0.662135	0.636295	A0A2R6WQP2	A0A2R6WQP2	1293	tr|A0A2R6WQP2|A0A2R6WQP2_MARPO	OG0000090	0.559172
MARPO_0008s0062	A0A2R6XMG3	0.272622	0.721255	tr|A0A2R6XMG3|A0A2R6XMG3_MARPO Uncharacterized protein OS=Marchantia polymorpha OX=3197 GN=MARPO_0008s0062 PE=3 SV=1;tr|A0A2R6XME9|A0A2R6XME9_MARPO Uncharacterized protein OS=Marchantia polymorpha OX=3197 GN=MARPO_0008s0062 PE=3 SV=1	25.055	25.1958	24.83	25.6191	25.9541	24.3255	NA	NA	NA	AT1G16700.1, AT1G79010.1			4	4	4	211	211	211	24391	0	16866	1003800000	11	76	3512600	2470100	2245700	2113800	1328900	1157900	4726100	3950900	1888300	2183500	2618900	2697700	1557800	3459000	2591800	1522500	1258900	2104300	73757	0	0	904140	966900	1262000	165300	173430	208530	55746	86698	295220	130290	116100	147190	137570	96371	118910	131870	181570	958160	92522	448580	858910	485880	249000	441700	721790	508510	1043100	947530	456160	353450	34768000	33957000	15062000	29880000	83755000	67761000	30513000	39082000	26130000	24712000	22117000	29648000	6943000	0	0	24348000	13331000	25619000	12571000	18521000	14778000	0	0	7705300	0	0	0	0	0	0	0	0	13960000	0	16260000	13324000	15455000	16296000	17555000	21422000	19721000	21198000	18655000	10097000	25359000	0.207699	0.727597	0.536802	A0A2R6XMG3;A0A2R6XME9	A0A2R6XMG3;A0A2R6XME9	2732	tr|A0A2R6XMG3|A0A2R6XMG3_MARPO	OG0004742	0.619871
MARPO_0005s0235	A0A2R6XRF7	0.271091	0.409828	tr|A0A2R6XRF7|A0A2R6XRF7_MARPO Uncharacterized protein OS=Marchantia polymorpha OX=3197 GN=MARPO_0005s0235 PE=4 SV=1	26.5598	26.6794	26.9388	26.8114	26.8407	27.3391	NA	NA	NA	AT1G19580.1, AT1G19580.2, AT1G47260.1, AT5G66510.1, AT5G66510.2			14	14	14	612	612	612	28989	0	13506	12503000000	16	480	21824000	25222000	21392000	12803000	9506800	10102000	15920000	13867000	13171000	6676000	10895000	9554800	10967000	15052000	14439000	11107000	11562000	10724000	1693200	1690000	1648000	15045000	13375000	13762000	1993700	2030600	1887200	4968500	5781600	6045900	5762300	5791500	6835600	8455200	6298900	7466300	1507400	2577500	10024000	2587600	9363300	9380200	6564800	4007100	6097200	10037000	8497700	7955700	11256000	10099000	10460000	149750000	136860000	189840000	214650000	175770000	160910000	140020000	108290000	153440000	126500000	176090000	113830000	120120000	133000000	138000000	82023000	83392000	69154000	113200000	118010000	96747000	114380000	99506000	105570000	88226000	98355000	101070000	105180000	104510000	113010000	95239000	103240000	73373000	98441000	68922000	85782000	109130000	124180000	125640000	72378000	79813000	75927000	69002000	67666000	74063000	0.592401	0.306958	1.32556	A0A2R6XRF7	A0A2R6XRF7	2934	tr|A0A2R6XRF7|A0A2R6XRF7_MARPO	OG0002203	0.255622
MARPO_0005s0012	A0A2R6XQE0	0.269401	0.435957	tr|A0A2R6XQE0|A0A2R6XQE0_MARPO tRNA_lig_CPD domain-containing protein OS=Marchantia polymorpha OX=3197 GN=MARPO_0005s0012 PE=4 SV=1;tr|A0A2R6XQG8|A0A2R6XQG8_MARPO tRNA_lig_CPD domain-containing protein OS=Marchantia polymorpha OX=3197 GN=MARPO_0005s0012 PE	22.9718	22.5859	23.0416	22.9855	23.467	22.9549	NA	NA	NA	AT1G07910.1, AT1G07910.2			7	7	7	93	93	93	11389	0	31501	696300000	55	21	229460	608950	270910	142200	27746	26045	178530	177990	145940	57360	54780	46099	215510	314180	240590	307220	356130	371750	0	21936	110960	484810	636740	574270	39318	67974	40195	37246	44684	56940	49669	38555	43626	15032	44364	0	0	0	131150	56893	88774	133020	70682	17126	27834	59345	51000	30736	218830	246510	602320	0	0	11062000	9488700	8995500	8824600	9639500	12183000	10242000	15265000	35735000	13010000	0	0	0	48329000	53012000	52002000	7737700	0	0	7094300	9436400	8039800	6211100	5924400	7528100	0	8191200	0	0	0	7416800	0	6576000	7009900	8174700	0	4856500	6197900	10671000	5254300	15952000	14108000	19418000	0.546131	0.339501	1.23516	A0A2R6XQE0;A0A2R6XQG8	A0A2R6XQE0;A0A2R6XQG8	2876	tr|A0A2R6XQE0|A0A2R6XQE0_MARPO	OG0003352	0.28436
MARPO_0016s0139	A0A2R6XG59	0.268827	0.293923	tr|A0A2R6XG59|A0A2R6XG59_MARPO Uncharacterized protein OS=Marchantia polymorpha OX=3197 GN=MARPO_0016s0139 PE=3 SV=1	30.394	30.4892	30.6139	30.626	30.6264	31.0512	NA	NA	NA	AT1G49240.1, AT2G37620.1, AT2G37620.2, AT2G37620.3, AT2G37620.4, AT2G42090.1, AT2G42100.1, AT2G42170.1, AT2G42170.2, AT2G42170.3, AT2G42170.4, AT2G42170.5, AT3G12110.1, AT3G18780.1, AT3G18780.2, AT3G18780.3, AT3G46520.1, AT3G46520.2, AT3G53750.1, AT3G53750.2, AT5G09810.1, AT5G59370.1, AT5G59370.2			23	23	6	708	708	215	41743	0	32331	1864200000000000	21	1337	316310000	341220000	300870000	207730000	161240000	148900000	240760000	193870000	174300000	91893000	120100000	114320000	131240000	167590000	137860000	117730000	123710000	129120000	70968000	54538000	51744000	217970000	235590000	239380000	28022000	32747000	33702000	72094000	69379000	68924000	69167000	61190000	68183000	98970000	82990000	79142000	65767000	100280000	205870000	85127000	162960000	203290000	97395000	70598000	93933000	145630000	136730000	141370000	159490000	150250000	159170000	2072000000	1975600000	2525600000	2520499968	1956000000	1865299968	1329699968	1166099968	1364400000	1158000000	1362700032	930510016	3538899968	3865900032	3894500096	1168300032	1260199936	1089600000	1687100032	1664600064	1475600000	1583600000	1116800000	1268700032	987660032	993900032	1085699968	1148600064	1085799936	1163299968	2999000064	3384199936	1570000000	3036300032	1593799936	1499100032	1845100032	1946200064	1923000064	1338800000	1357799936	1338599936	1166099968	1072800000	1131200000	0.799949	0.196067	1.73094	A0A2R6XG59	A0A2R6XG59	2434	tr|A0A2R6XG59|A0A2R6XG59_MARPO	OG0000060	0.158508
MARPO_0110s0012	A0A2R6WCF3	0.26878	0.30352	tr|A0A2R6WCF3|A0A2R6WCF3_MARPO Uncharacterized protein OS=Marchantia polymorpha OX=3197 GN=MARPO_0110s0012 PE=3 SV=1	28.3784	28.5705	28.7148	28.6705	28.7294	29.0702	NA	NA	NA	AT4G24280.1, AT5G49910.1			33	33	15	529	529	284	75712	0	32331	65852000000	37	1220	64244000	84903000	64919000	45196000	29586000	28858000	58097000	48649000	38310000	27732000	34466000	31344000	36300000	45325000	41210000	27308000	31005000	32050000	2699600	1365400	1558200	46476000	41730000	46417000	9928400	10007000	10105000	16861000	17529000	18831000	17012000	12291000	14505000	19506000	16996000	18818000	1426100	2544200	37964000	1943700	36471000	40261000	18913000	15932000	22417000	30948000	27791000	31146000	35789000	32762000	30331000	488300000	459089984	658320000	881260032	569260032	546659968	426380000	339489984	493480000	299849984	424480000	257970000	202950000	198010000	217660000	241190000	248980000	237280000	692889984	589110016	616550016	412440000	319809984	341289984	245930000	263970000	266050000	253880000	260750000	277360000	122170000	139880000	307140000	117720000	321809984	335089984	416750016	540790016	470100000	229590000	253590000	281550016	201210000	203860000	210260000	0.783849	0.204556	1.69928	A0A2R6WCF3	A0A2R6WCF3	671	tr|A0A2R6WCF3|A0A2R6WCF3_MARPO	OG0001733	0.164495
MARPO_0147s0023	A0A2R6W5K7	0.268747	0.0742236	tr|A0A2R6W5K7|A0A2R6W5K7_MARPO Peptidylprolyl isomerase OS=Marchantia polymorpha OX=3197 GN=MARPO_0147s0023 PE=3 SV=1	27.2213	27.2082	27.1308	27.3532	27.4436	27.5698	NA	NA	NA		+	MpSOK CT_Vector	10	10	10	274	274	274	45588	0	32331	13251000000	25	423	14141000	15687000	12527000	9904900	6236000	6465000	14484000	13374000	9560500	8790900	9791500	7428700	9407900	12443000	12430000	12586000	8778600	15762000	491100	728490	569170	6794000	5911500	7436200	1164100	1039700	1075900	990490	2451000	2544600	1241000	1058600	1708100	1284500	1400200	1566000	1891600	2444000	10817000	3410200	7914100	11565000	5928800	3102400	7258500	9945400	7950900	8569100	8973100	7213000	11060000	169120000	184900000	213580000	427030016	247940000	230840000	182610000	147510000	209490000	222240000	309500000	191040000	113550000	146650000	123750000	80483000	82913000	72697000	178140000	165050000	141130000	105580000	84990000	86126000	48414000	50536000	68478000	51555000	58061000	59902000	196020000	239010000	138750000	248020000	144100000	141880000	245470000	239230000	251590000	121290000	117820000	116300000	88582000	101300000	108520000	1.75709	0.0308844	3.90316	A0A2R6W5K7	A0A2R6W5K7	364	tr|A0A2R6W5K7|A0A2R6W5K7_MARPO	OG0052175	0.0174947
MARPO_0946s0001	A0A2R6VYA7	0.26867	0.328479	tr|A0A2R6VYA7|A0A2R6VYA7_MARPO Uncharacterized protein OS=Marchantia polymorpha OX=3197 GN=MARPO_0946s0001 PE=4 SV=1	25.5575	25.7095	25.9729	25.8517	25.9506	26.2436	NA	NA	NA	AT1G22740.1, AT1G49300.1, AT1G49300.2, AT1G52280.1, AT2G21880.1, AT2G21880.3, AT2G21880.4, AT3G16100.1, AT3G18820.1, AT4G09720.1, AT4G09720.2, AT4G09720.3, AT4G09720.4, AT4G09720.5, AT4G09720.6			9	9	9	51	51	51	23026	0	25084	4860700000	13	172	11975000	11274000	11834000	12512000	10736000	7777600	12058000	8238100	5050600	4757100	5302200	4087400	9576100	13818000	10379000	12492000	12753000	16853000	512880	458700	336130	11304000	8971300	12932000	581280	606590	680290	2178100	2048900	2901500	1526700	1905500	1852000	1939600	842640	482970	859890	1374100	10285000	1262700	10120000	11477000	6301500	4881800	7403700	7113300	6332000	5543300	11278000	11623000	10540000	107800000	103610000	150180000	120930000	77917000	76651000	77020000	64685000	91902000	100930000	139730000	92963000	54040000	37671000	32882000	39916000	42187000	39525000	40115000	36585000	40939000	56281000	32525000	55334000	31142000	35155000	34106000	29095000	20960000	18036000	58124000	63303000	58888000	61363000	58498000	60559000	102560000	115290000	109930000	38415000	44090000	42816000	44301000	43385000	41259000	0.727809	0.2277	1.5895	A0A2R6VYA7	A0A2R6VYA7	90	tr|A0A2R6VYA7|A0A2R6VYA7_MARPO	OG0000496	0.187151
MARPO_0043s0124	A0A2R6X1B2	0.265719	0.289106	tr|A0A2R6X1B2|A0A2R6X1B2_MARPO Glutamate--cysteine ligase OS=Marchantia polymorpha OX=3197 GN=MARPO_0043s0124 PE=3 SV=1	24.6545	24.6692	24.7295	24.7116	24.9121	25.2267	NA	NA	NA	AT4G23100.1, AT4G23100.2, AT4G23100.3			10	10	10	205	205	205	59151	0	38038	1360500000	26	81	2269700	2854400	1753700	1324200	921090	635970	1951100	1462700	1266100	734430	720280	429480	1741200	1951400	1232000	1104900	1258300	2146600	12613	115670	103120	1048800	855600	1436800	74456	55264	53236	127200	69586	69692	219100	44176	134120	64979	35019	35415	24116	223010	1185300	85741	2000500	1387900	893160	463890	589630	413700	295970	415870	798620	894240	663310	33958000	28944000	37700000	35493000	33180000	31411000	31026000	33031000	30162000	33168000	36592000	39223000	17452000	10065000	18239000	11362000	14449000	12572000	10283000	9852600	11082000	10702000	0	0	0	14211000	8374600	0	0	6312300	0	17339000	22869000	10665000	31325000	25966000	29579000	27832000	31158000	10222000	11449000	13923000	10801000	11965000	12168000	0.810583	0.191125	1.75189	A0A2R6X1B2	A0A2R6X1B2	1773	tr|A0A2R6X1B2|A0A2R6X1B2_MARPO	OG0002325	0.154674
MARPO_0023s0156	A0A2R6XCP0	0.261308	0.500631	tr|A0A2R6XCP0|A0A2R6XCP0_MARPO Uncharacterized protein OS=Marchantia polymorpha OX=3197 GN=MARPO_0023s0156 PE=3 SV=1	26.791	26.9249	27.2142	26.9976	27.0519	27.6647	NA	NA	NA	AT5G09830.1			7	7	7	549	549	549	99162	0	27587	6721500000	6	218	60602000	73857000	59619000	34265000	26769000	23496000	43035000	38596000	37544000	22733000	26257000	23314000	19663000	19528000	24232000	14929000	15802000	13986000	1541700	1875700	1809000	24327000	23261000	27860000	4368600	4958300	3938400	7009000	6844900	5835200	5308000	7029900	7992700	10183000	10241000	10234000	5281000	6617200	34414000	6843500	25551000	32428000	18938000	15713000	20919000	25629000	26800000	25659000	19100000	17823000	21167000	154040000	148430000	199840000	267900000	170220000	161160000	84333000	63049000	100560000	67162000	82466000	51693000	43348000	69870000	68917000	52539000	57839000	50439000	124520000	105430000	98564000	73500000	47456000	51673000	41842000	48877000	50719000	53093000	59628000	59404000	88464000	110830000	102150000	109490000	86683000	99268000	148470000	192430000	171300000	83158000	91362000	97178000	42964000	43298000	49279000	0.454803	0.418175	1.05505	A0A2R6XCP0	A0A2R6XCP0	2290	tr|A0A2R6XCP0|A0A2R6XCP0_MARPO	OG0007213	0.350911
MARPO_0061s0118	A0A2R6WSQ6	0.261096	0.416327	tr|A0A2R6WSQ6|A0A2R6WSQ6_MARPO Uncharacterized protein OS=Marchantia polymorpha OX=3197 GN=MARPO_0061s0118 PE=3 SV=1	29.5049	29.4057	29.4917	29.8132	30.0214	29.351	NA	NA	NA	AT2G20260.1, AT4G28750.1			3	3	3	409	409	409	13808	0	57891	26108000000	5	229	69341000	47822000	41633000	36566000	27669000	26683000	37961000	35386000	47267000	33093000	35549000	34921000	21261000	23324000	24681000	26603000	36837000	26100000	1710500	5358000	2007700	17692000	19383000	20303000	5033100	5219700	4481800	7845400	8409800	7535400	5708100	5291500	6383500	6351100	6447600	6039100	5264300	7057100	23003000	6518500	27543000	23812000	22049000	17541000	26894000	25095000	26343000	23224000	15729000	31908000	16420000	936240000	1079299968	782019968	1269699968	1510700032	1208800000	492380000	466249984	347830016	368329984	147950000	370889984	633889984	526000000	443980000	287769984	377649984	375230016	593489984	650120000	617729984	435380000	515110016	447160000	317700000	320270016	310889984	288180000	350310016	275409984	1075399936	982380032	726310016	1076000000	714689984	681520000	1376300032	1132600064	1249299968	920950016	917800000	855630016	434480000	453760000	395020000	0.580389	0.314069	1.30213	A0A2R6WSQ6	A0A2R6WSQ6	1388	tr|A0A2R6WSQ6|A0A2R6WSQ6_MARPO	OG0000284	0.262791
MARPO_0010s0153	A0A2R6XL09	0.260429	0.102161	tr|A0A2R6XL09|A0A2R6XL09_MARPO Uncharacterized protein OS=Marchantia polymorpha OX=3197 GN=MARPO_0010s0153 PE=3 SV=1	26.2283	26.0085	26.0039	26.2856	26.3561	26.3803	NA	NA	NA	AT5G47720.1, AT5G47720.2, AT5G47720.3, AT5G47720.4, AT5G47720.5, AT5G48230.1, AT5G48230.2	+	MpSOK CT_Vector	13	13	13	532	532	532	4203	0	32331	9675500000	21	494	18938000	18154000	14327000	9236100	7264500	5040400	13478000	10883000	7764700	3609300	6158500	5675100	10892000	13328000	9353600	14024000	11755000	18982000	447580	348520	452420	13096000	17769000	15234000	1522100	1767400	1634900	3681100	5573800	5407400	6218900	4970200	5929800	5804200	4946900	5498100	2104400	3569100	8199700	3609400	7681200	8827900	5771200	3016000	4581200	13627000	12051000	10669000	16974000	18727000	14760000	85888000	80665000	91866000	91005000	82123000	85237000	93247000	94813000	92439000	116570000	148740000	128200000	34109000	38816000	43980000	72752000	80261000	71919000	114080000	88882000	83269000	94772000	81216000	81681000	68392000	77384000	74598000	77163000	78274000	77630000	131240000	136460000	61336000	136430000	53276000	57555000	92210000	86487000	102050000	91936000	92673000	83886000	88808000	97871000	104740000	1.51693	0.0451059	3.28304	A0A2R6XL09	A0A2R6XL09	2657	tr|A0A2R6XL09|A0A2R6XL09_MARPO	OG0001119	0.0304136
MARPO_0057s0005	A0A2R6WU26	0.257747	0.237885	tr|A0A2R6WU26|A0A2R6WU26_MARPO Elongation factor G, chloroplastic OS=Marchantia polymorpha OX=3197 GN=MARPO_0057s0005 PE=3 SV=1	27.409	27.4631	27.6351	27.609	27.7025	27.969	NA	NA	NA	AT1G62750.1			34	34	34	58	58	58	86177	0	32331	48628000000	43	1333	44801000	50501000	38066000	23942000	16742000	15203000	30417000	28151000	22238000	10338000	17657000	19046000	16649000	25682000	18104000	13067000	13070000	17516000	2216400	1481800	1314900	23380000	23190000	27979000	4958300	5700400	5683000	10896000	15249000	13960000	14507000	15504000	15074000	17754000	16463000	16764000	2389800	2702600	14807000	2848500	13380000	15033000	15237000	10328000	15825000	31869000	29596000	27723000	21137000	21074000	22956000	222440000	211370000	286670016	302680000	236100000	247660000	168160000	151510000	186770000	138500000	169060000	122220000	122320000	143000000	127520000	111950000	116880000	108680000	256630000	255320000	256740000	222660000	196920000	195770000	168600000	195150000	193130000	185590000	188000000	191510000	103470000	109550000	104470000	104420000	110710000	115490000	236170000	279960000	267640000	181210000	190060000	201310000	114390000	117540000	116310000	0.945068	0.144659	2.02011	A0A2R6WU26	A0A2R6WU26	1446	tr|A0A2R6WU26|A0A2R6WU26_MARPO	OG0004068	0.113483
MARPO_0033s0105	A0A2R6X6J2	0.257412	0.483832	tr|A0A2R6X6J2|A0A2R6X6J2_MARPO Uncharacterized protein OS=Marchantia polymorpha OX=3197 GN=MARPO_0033s0105 PE=3 SV=1;tr|A0A2R6X6H3|A0A2R6X6H3_MARPO Uncharacterized protein OS=Marchantia polymorpha OX=3197 GN=MARPO_0033s0105 PE=3 SV=1	25.6973	25.4821	24.9497	25.5158	25.6238	25.7617	NA	NA	NA	AT5G23570.1, AT5G23570.2, AT5G23570.3, AT5G23570.4			11	11	11	128	128	128	11308	0	13644	1563400000	53	33	784030	2730600	601270	1378400	1008300	112200	1914800	1733400	315580	513580	0	34311	883680	652000	683890	0	0	0	95734	0	102660	2275200	515590	2742200	0	0	166400	120080	181560	689800	145340	141770	184660	697040	632160	563260	56092	0	48536	0	36301	59262	78743	69863	28524	216680	1452400	163310	613770	804870	556120	32745000	33490000	39713000	32125000	0	0	48987000	61549000	59117000	0	0	0	0	0	0	46947000	35869000	57145000	0	0	0	40186000	41128000	33133000	39644000	39974000	38133000	67517000	98260000	50056000	0	0	0	0	0	0	36295000	33849000	30087000	37528000	24809000	29321000	67180000	44879000	71580000	0.479152	0.395314	1.10338	A0A2R6X6J2;A0A2R6X6H3	A0A2R6X6J2;A0A2R6X6H3	2000	tr|A0A2R6X6J2|A0A2R6X6J2_MARPO	OG0002543	0.331778
MARPO_0011s0125	A0A2R6XJY7	0.257107	0.235812	tr|A0A2R6XJY7|A0A2R6XJY7_MARPO Uncharacterized protein OS=Marchantia polymorpha OX=3197 GN=MARPO_0011s0125 PE=3 SV=1	30.6377	30.6927	30.8348	30.8685	30.8653	31.2027	NA	NA	NA	AT1G09080.1, AT1G09080.2, AT1G16030.1, AT1G56410.1, AT3G09440.1, AT3G09440.2, AT3G09440.3, AT3G09440.4, AT3G12580.1, AT5G02490.1, AT5G02500.1, AT5G02500.2, AT5G28540.1, AT5G42020.1, AT5G42020.2, AT5G42020.3			46	46	21	789	789	298	71255	0	32331	5754900000000000	38	3431	349480000	444020000	379240000	440250000	332670000	299790000	294920000	237810000	205860000	88853000	102870000	110560000	231010000	277890000	214680000	262430000	276720000	335020000	22354000	16670000	18454000	336470000	380970000	355560000	32560000	31756000	35939000	142850000	199030000	188210000	189910000	144680000	148650000	166230000	146650000	156220000	24647000	26180000	279130000	24402000	241260000	263360000	252690000	177970000	240680000	273440000	262960000	290670000	388450000	391890000	394590000	3981499904	3694200064	4749799936	2324000000	1706800000	1636199936	2212900096	1855100032	2198299904	2799300096	3372699904	2531099904	1303699968	1368499968	1293500032	1728999936	1841200000	1689100032	1678000000	1623000064	1571000064	3423899904	3032199936	3110099968	2493499904	2577400064	2578899968	1916099968	1909400064	2061699968	958849984	987400000	1762499968	1003900032	1749299968	1808000000	3761900032	4232199936	3974799872	2384800000	2374799872	2562700032	2018499968	2081200000	2118400000	0.952075	0.141986	2.03428	A0A2R6XJY7	A0A2R6XJY7	2616	tr|A0A2R6XJY7|A0A2R6XJY7_MARPO	OG0000050	0.111667
MARPO_0006s0183	A0A2R6XPX6	0.256913	0.402953	tr|A0A2R6XPX6|A0A2R6XPX6_MARPO eRF1_1 domain-containing protein OS=Marchantia polymorpha OX=3197 GN=MARPO_0006s0183 PE=3 SV=1	25.9933	26.1554	26.4194	26.2605	26.3469	26.7314	NA	NA	NA	AT1G12920.1, AT3G26618.1, AT5G47880.1, AT5G47880.2			16	16	16	501	501	501	48996	0	21189	9713800000	24	485	16440000	17289000	16795000	7031500	8044700	6767200	10017000	10141000	9480000	4136900	3925000	4168100	8144100	12730000	11615000	9682200	11104000	10233000	2775200	1740400	1403500	13410000	19088000	17089000	1247200	1150900	887110	4896600	6474100	6321800	7426200	6272100	6802200	6425000	6621700	7441000	2765100	3074100	4988200	2831600	4036900	6297100	3531100	2318900	2955000	9974200	9406700	8638500	13422000	13256000	13942000	91952000	91809000	113710000	104360000	70206000	77372000	88700000	75007000	111930000	91959000	122070000	76178000	163770000	133170000	142910000	72488000	79517000	70927000	83563000	76095000	75889000	109800000	93639000	90778000	92632000	105880000	102820000	86578000	94326000	98482000	104900000	109740000	41975000	115110000	37393000	41780000	56518000	64385000	67035000	69462000	79024000	69812000	66638000	66373000	71704000	0.603486	0.299768	1.34718	A0A2R6XPX6;A0A2R6W916	A0A2R6XPX6	2859	tr|A0A2R6XPX6|A0A2R6XPX6_MARPO	OG0000894	0.249181
MARPO_0048s0044	A0A2R6WYL5	0.25677	0.616222	tr|A0A2R6WYL5|A0A2R6WYL5_MARPO Complex1_49kDa domain-containing protein OS=Marchantia polymorpha OX=3197 GN=MARPO_0048s0044 PE=3 SV=1	24.2888	23.9177	23.5492	23.7524	24.1357	24.6379	NA	NA	NA	ATCG01110.1			4	4	4	359	359	359	17103	0	91748	381530000	10	38	3474200	3103500	2206200	576300	530600	325440	2008500	1652900	1399800	1034200	666170	1211200	1005800	1236400	397980	226380	920640	136830	0	85508	0	796120	490850	1715200	338810	309410	344960	377030	0	289250	425620	48559	408670	478780	507900	912600	0	0	331970	0	592320	410160	858660	227280	359190	1884600	785130	1629500	420980	679080	332450	10567000	13061000	0	38306000	14624000	28712000	11018000	11063000	0	0	14293000	0	0	0	0	12674000	0	9366900	21689000	18326000	18663000	12166000	0	0	15726000	0	10797000	12838000	0	15007000	0	0	0	0	7026500	0	19069000	0	0	14190000	15430000	16685000	0	0	0	0.314724	0.572087	0.769573	A0A2R6WYL5	A0A2R6WYL5	1650	tr|A0A2R6WYL5|A0A2R6WYL5_MARPO	OG0008049	0.48448
MARPO_0020s0136	A0A2R6XEI4	0.254994	0.56542	tr|A0A2R6XEI4|A0A2R6XEI4_MARPO S-formylglutathione hydrolase OS=Marchantia polymorpha OX=3197 GN=MARPO_0020s0136 PE=3 SV=1	25.3552	25.4111	26.0414	25.5271	25.8937	26.1518	NA	NA	NA	AT2G41530.1			10	10	10	459	459	459	31231	0	64959	3936200000	17	134	11014000	4409100	4029200	1577000	1592400	4030400	1485600	3546000	1660300	899230	784050	703250	7119500	9117700	9175800	9849800	9109900	12294000	87193	29580	28416	9491300	6520200	6742100	226250	797640	294730	2833400	2772900	2944500	465820	769400	924870	138550	3242900	1053600	647180	693200	5017200	1331200	3690900	3694300	3741800	3004500	4493000	5109200	6124500	4387900	5039200	5303800	4257200	40076000	63138000	79739000	57456000	36500000	26395000	88702000	92823000	126740000	198470000	194650000	181080000	0	0	0	77749000	87699000	61888000	56639000	73969000	83414000	105570000	60795000	73148000	38716000	47830000	50996000	0	48598000	33747000	56688000	69325000	95211000	94607000	94685000	98635000	93438000	84329000	89512000	66185000	61583000	69105000	82069000	86881000	79134000	0.375129	0.499091	0.894589	A0A2R6XEI4	A0A2R6XEI4	2362	tr|A0A2R6XEI4|A0A2R6XEI4_MARPO	OG0007936	0.421572
MARPO_0173s0007	A0A2R6W2M3	0.254917	0.403012	tr|A0A2R6W2M3|A0A2R6W2M3_MARPO PCI domain-containing protein OS=Marchantia polymorpha OX=3197 GN=MARPO_0173s0007 PE=3 SV=1	27.8946	27.8293	27.8894	27.9232	27.9526	28.5022	NA	NA	NA	AT5G09900.1, AT5G09900.2, AT5G09900.3, AT5G64760.1, AT5G64760.2, AT5G64760.3			16	16	16	413	413	413	54374	0	30477	7499400000	27	177	22082000	24461000	4533100	2550200	51624000	48738000	9258100	6849700	1777100	766270	1228300	983030	2272000	3264600	2606400	2909400	3635800	3788000	274040	173100	24608	3608000	5157700	4496300	614010	293030	552640	1541700	1364500	1379900	1304300	1095100	1359100	1214000	1459500	1050800	756770	456880	1270700	1051800	716880	1336700	767730	662950	752890	2725600	2785300	1865100	26454000	2456000	3519400	295889984	290240000	462609984	253540000	176540000	272310016	288440000	290600000	342920000	304320000	427510016	317780000	170550000	142870000	151470000	233190000	257880000	232590000	258440000	217530000	233510000	338350016	247170000	235020000	195040000	221550000	211570000	218450000	255340000	295600000	323040000	222270000	116510000	292500000	131940000	140260000	262260000	234390000	179870000	236430000	223240000	224360000	265130000	264860000	260730000	0.602672	0.299693	1.34559	A0A2R6W2M3	A0A2R6W2M3	235	tr|A0A2R6W2M3|A0A2R6W2M3_MARPO	OG0002005	0.249648
MARPO_0062s0041	A0A2R6WRY4	0.253644	0.492538	tr|A0A2R6WRY4|A0A2R6WRY4_MARPO Ferredoxin--NADP reductase, chloroplastic OS=Marchantia polymorpha OX=3197 GN=MARPO_0062s0041 PE=3 SV=1	26.6962	26.9101	27.1948	26.9269	27.0863	27.5488	NA	NA	NA	AT1G20020.1, AT1G20020.2, AT1G20020.3, AT5G66190.1, AT5G66190.2			18	18	18	534	534	534	41192	0	10892	13077000000	23	630	26957000	33429000	25972000	17541000	14426000	14046000	18560000	18317000	14879000	12694000	15909000	16383000	8413700	8992000	7109300	7649600	8645500	12310000	1419400	957040	636570	5776700	4294100	7853600	1895300	1895800	2662700	3882900	4623300	3625300	4981600	4329100	4572900	5121500	3991000	4354700	998050	1356200	5449200	1434200	5222100	5830600	6808600	4837400	5596600	6931300	7268600	5640300	5311400	6186200	5978200	184910000	177840000	302480000	281280000	232590000	245200000	118180000	79634000	101600000	113960000	144950000	86292000	106870000	121870000	100400000	38561000	38259000	42017000	159470000	135370000	175610000	131410000	100870000	98911000	81375000	86051000	93017000	87892000	76374000	90837000	64355000	64950000	49810000	69115000	49450000	48350000	127330000	140240000	136110000	57170000	60578000	68210000	40457000	44856000	42991000	0.465023	0.407905	1.07537	A0A2R6WRY4	A0A2R6WRY4	1356	tr|A0A2R6WRY4|A0A2R6WRY4_MARPO	OG0006554	0.34275
MARPO_0011s0194	A0A2R6XK78	0.253536	0.599764	tr|A0A2R6XK78|A0A2R6XK78_MARPO Prolyl endopeptidase OS=Marchantia polymorpha OX=3197 GN=MARPO_0011s0194 PE=3 SV=1;tr|A0A2R6XK94|A0A2R6XK94_MARPO Prolyl endopeptidase OS=Marchantia polymorpha OX=3197 GN=MARPO_0011s0194 PE=3 SV=1	24.7183	24.7696	25.1438	24.7669	24.9409	25.6844	NA	NA	NA	AT1G50380.1, AT1G50380.2, AT1G69020.1, AT1G69020.2, AT5G66960.1			16	16	16	24	24	24	91101	0	40541	2788700000	50	140	3082700	3540000	2879200	1359000	1198600	1272900	1904900	2017900	1696500	1365200	1377100	1352900	1459700	1741400	1255100	1384100	1149200	1481100	0	0	0	821830	1438600	531130	105120	160830	277590	246440	153130	221220	45400	138180	123430	184530	108060	186570	79238	222640	1969400	135230	2139900	1477400	1365000	1089700	1163800	1052900	1046100	1088100	882230	657850	842690	36439000	44540000	46767000	84402000	50364000	48365000	35996000	21164000	30799000	29913000	45400000	30515000	0	0	0	13321000	15817000	12535000	24971000	22474000	25034000	17796000	8716700	13701000	0	8717900	7757100	10400000	10649000	8449600	21171000	25417000	26848000	31900000	30899000	34105000	64041000	67426000	73116000	22007000	32950000	29574000	21703000	21023000	24077000	0.335731	0.545453	0.813457	A0A2R6XK78;A0A2R6XK94	A0A2R6XK78;A0A2R6XK94	2629	tr|A0A2R6XK78|A0A2R6XK78_MARPO	OG0000814	0.461603
MARPO_0002s0297	A0A2R6XUT1	0.25197	0.516337	tr|A0A2R6XUT1|A0A2R6XUT1_MARPO Peptidase_S9 domain-containing protein OS=Marchantia polymorpha OX=3197 GN=MARPO_0002s0297 PE=3 SV=1	25.0214	24.7062	25.1521	24.9415	25.0701	25.6239	NA	NA	NA	AT5G36210.1			10	10	10	169	169	169	8427	0	37223	2961400000	41	121	1164000	2562200	2479000	1413600	998460	922410	1241200	436090	765750	282600	504110	480820	1996000	2774400	2497800	2074100	1843700	2068600	164010	65090	61848	1545800	1384200	1581300	175980	130670	203130	521490	356820	736870	275770	237840	597210	632830	449030	179380	34204	43987	872880	53523	730540	1023400	571650	348210	326570	668180	729990	780290	1330800	1133100	642020	40795000	36173000	64678000	45000000	35901000	32609000	59008000	49215000	68989000	75379000	105890000	57445000	24527000	0	0	33091000	35905000	32302000	46682000	42883000	60309000	50625000	23175000	39017000	25602000	30429000	37017000	32638000	26025000	26405000	0	19310000	25531000	13991000	26215000	26105000	35060000	42037000	38502000	23328000	27506000	29240000	26995000	23461000	23473000	0.435943	0.438795	1.01742	A0A2R6XUT1	A0A2R6XUT1	3115	tr|A0A2R6XUT1|A0A2R6XUT1_MARPO	OG0001055	0.366486
MARPO_0040s0038	A0A2R6X2L6	0.246963	0.0971746	tr|A0A2R6X2L6|A0A2R6X2L6_MARPO Glycosyltransferase OS=Marchantia polymorpha OX=3197 GN=MARPO_0040s0038 PE=3 SV=1	25.0122	24.9418	24.8807	25.0852	25.3016	25.1888	NA	NA	NA		+	MpSOK CT_Vector	14	14	14	30	30	30	56453	0	34414	4176400000	25	216	5709300	4756300	3489700	2391300	1749800	1684000	2093300	3722500	2630000	873590	1701600	1683200	3396600	3570900	4188700	3472500	3667200	3926900	171890	82409	131250	6296000	7896100	9060600	563320	382140	522270	1308200	2318400	1490900	1979400	3013500	2527100	2178600	1674700	1762300	82549	21414	2882700	26172	2225000	2683000	666760	340630	364890	3819600	2593900	3273100	3570300	4853400	6416600	28498000	31536000	29875000	47636000	36591000	36056000	43524000	42384000	47198000	44692000	56902000	49716000	15468000	14402000	14958000	54128000	47028000	62690000	43393000	38458000	41792000	52497000	50359000	43889000	45753000	53832000	45248000	44444000	37719000	42642000	14114000	6823200	28865000	5430100	28294000	29191000	16920000	16394000	14646000	34165000	38558000	36029000	41818000	34613000	41883000	1.55536	0.0416343	3.37794	A0A2R6X2L6	A0A2R6X2L6	1835	tr|A0A2R6X2L6|A0A2R6X2L6_MARPO	OG0011915	0.0278384
	A0A0P0YPT8	0.242795	0.435957	tr|A0A0P0YPT8|A0A0P0YPT8_MARPO Translocase of chloroplast OS=Marchantia polymorpha OX=3197 GN=MpTOC34 PE=2 SV=1	25.4493	25.5067	25.9851	25.7836	25.7992	26.0867	NA	NA	NA	AT1G02280.1, AT1G02280.2, AT5G05000.1, AT5G05000.2, AT5G05000.3			16	16	16	506	506	506	39247	0	3951	5140000000	19	298	6255500	11058000	9708000	4790300	4485600	3586700	6976500	6587600	4618500	1089500	1421900	1709500	6151300	7424800	3043300	4729400	7122100	8391900	761290	335940	334800	5510000	8165500	6707600	645580	629720	889950	4468400	3325200	3432100	6312600	4420700	6402900	4661900	5019700	5863900	1035700	976640	1805500	995870	1651500	2228700	1584200	1141800	1843600	7251900	6411000	6216100	4828600	5265600	5214100	64995000	58842000	85453000	55044000	38740000	42175000	72574000	63024000	91820000	67944000	95920000	60312000	51890000	46480000	40777000	46274000	54392000	47441000	89042000	76766000	74782000	113270000	71665000	88932000	88636000	90755000	104680000	73023000	79687000	89404000	56237000	56844000	22390000	51557000	19345000	21062000	58508000	76412000	67030000	62928000	64612000	72391000	49683000	56147000	47521000	0.546779	0.339333	1.23643	A0A0P0YPT8	A0A0P0YPT8	35	tr|A0A0P0YPT8|A0A0P0YPT8_MARPO	OG0001892	0.283936
MARPO_0011s0183	A0A2R6XK92	0.242318	0.265437	tr|A0A2R6XK92|A0A2R6XK92_MARPO Uncharacterized protein OS=Marchantia polymorpha OX=3197 GN=MARPO_0011s0183 PE=4 SV=1	22.7309	22.3397	22.6044	22.8538	22.6788	22.8693	NA	NA	NA				4	4	4	161	161	161	22572	45413	68619	799530000	10	33	1152300	1053400	856560	713700	840920	573750	870880	535950	423510	254260	557700	317450	625100	983010	608960	756560	609170	888090	355240	468370	342400	835650	1153000	1219000	79836	0	0	139110	351310	244300	334050	261060	534320	318730	372740	478840	1592900	1189100	1102000	2399500	805920	1078900	344850	190920	306920	832270	391840	515450	1003300	1096000	1042400	16774000	17447000	20643000	9810700	9899300	7525500	15179000	10155000	18112000	23736000	17335000	16953000	146090000	183720000	132600000	12584000	8100900	11660000	0	0	0	0	0	0	0	0	7990700	0	0	6796500	196250000	217590000	14850000	231620000	11510000	23816000	0	5807700	5424100	6734400	4209600	6690100	11786000	7628100	6918000	0.863978	0.170982	1.8576	A0A2R6XK92	A0A2R6XK92	2631	tr|A0A2R6XK92|A0A2R6XK92_MARPO	OG0018315	0.13678
MARPO_0014s0126	A0A2R6XHM4	0.241947	0.552957	tr|A0A2R6XHM4|A0A2R6XHM4_MARPO Uncharacterized protein OS=Marchantia polymorpha OX=3197 GN=MARPO_0014s0126 PE=4 SV=1	24.5931	25.4007	24.6701	25.0377	25.155	25.1972	NA	NA	NA	AT5G53490.1, AT5G53490.2, AT5G53490.3, AT5G53490.4			4	4	4	222	222	222	25723	0	23487	755200000	11	46	6164100	4463500	5574600	3798300	2518100	756830	4794400	4941200	3660200	2262300	2570900	3337600	1930500	2884300	1806500	2001200	628400	1361300	0	0	49894	946100	653890	548500	181180	0	56722	39933	0	0	0	0	319380	240690	203440	212650	80097	249220	850990	208900	529550	1081600	1580400	1265900	1243400	817220	320770	468230	318840	374200	358210	36533000	21697000	0	60677000	49900000	46756000	26090000	25177000	17865000	17957000	0	23406000	0	0	0	12566000	0	0	10448000	0	0	0	0	0	0	0	9682400	0	0	0	0	9739800	14497000	8507000	0	18951000	24683000	27815000	29605000	6902500	0	10393000	0	0	0	0.389818	0.482106	0.924498	A0A2R6XHM4	A0A2R6XHM4	2508	tr|A0A2R6XHM4|A0A2R6XHM4_MARPO	OG0003011	0.407551
MARPO_0084s0054	A0A2R6WJF1	0.238091	0.142986	tr|A0A2R6WJF1|A0A2R6WJF1_MARPO VWFA domain-containing protein OS=Marchantia polymorpha OX=3197 GN=MARPO_0084s0054 PE=3 SV=1	25.9588	26.1469	26.1609	26.2885	26.2529	26.4394	NA	NA	NA	AT4G38630.1			9	9	9	252	252	252	43173	0	63961	4091100000	14	181	7290700	8917500	8107900	5506700	3259700	2938300	8914000	4479900	3504000	1977500	3451800	2946000	4758000	4599100	5481800	4465400	4219000	6927200	1050800	789310	1421900	6543100	7377900	8607600	1231400	1222800	1621600	2448500	3569300	6409800	6070500	2984300	2736600	3830300	2796400	5887700	2121200	1021400	4866600	415590	4370200	5360200	3488200	1757700	3433200	6563100	4764000	4157600	5387400	6733500	5916400	98807000	77438000	104650000	94758000	76849000	66960000	85814000	69207000	94087000	89140000	119600000	94195000	190910000	216190000	244710000	60837000	68471000	62201000	95988000	71191000	83508000	116270000	110240000	131900000	102380000	106970000	97596000	99002000	81381000	112020000	182500000	133250000	62921000	67963000	54374000	59645000	89068000	88478000	95295000	67203000	79473000	69589000	54953000	50863000	51859000	1.28774	0.0722552	2.74661	A0A2R6WJF1	A0A2R6WJF1	1000	tr|A0A2R6WJF1|A0A2R6WJF1_MARPO	OG0007201	0.0515539
MARPO_0005s0193	A0A2R6XR34	0.236516	0.693558	tr|A0A2R6XR34|A0A2R6XR34_MARPO Uncharacterized protein OS=Marchantia polymorpha OX=3197 GN=MARPO_0005s0193 PE=3 SV=1	23.3332	22.7498	23.4974	22.7848	23.7801	23.7252	NA	NA	NA	AT5G10920.1			9	9	9	26	26	26	58615	0	25099	909680000	30	40	169930	159750	197160	381580	314560	103650	172830	675660	169310	239830	139370	146610	211800	639060	436010	324900	939870	330040	0	0	0	239030	256970	240750	65543	60938	60274	114560	123300	121450	103420	94741	132520	108530	118540	126000	0	68356	0	96182	294670	380340	83586	147190	77685	142390	126770	142180	373180	332050	696340	9978800	11049000	15355000	17856000	14189000	12554000	25210000	31293000	18997000	43658000	48025000	24989000	0	0	0	9508900	16680000	14873000	26071000	28817000	22487000	11130000	16861000	22643000	13308000	13167000	7400300	11598000	10629000	10992000	0	14725000	0	17560000	12002000	17732000	12798000	14039000	11920000	20320000	58950000	15586000	39919000	31394000	23183000	0.235604	0.686181	0.59925	A0A2R6XR34	A0A2R6XR34	2915	tr|A0A2R6XR34|A0A2R6XR34_MARPO	OG0004999	0.581294
MARPO_0003s0161	A0A2R6XT27	0.235379	0.591531	tr|A0A2R6XT27|A0A2R6XT27_MARPO 40S ribosomal protein S12 OS=Marchantia polymorpha OX=3197 GN=MARPO_0003s0161 PE=3 SV=1	27.4171	27.8187	27.9256	28.4159	27.6368	27.8149	NA	NA	NA	AT1G15930.1, AT1G15930.2, AT2G32060.1, AT2G32060.2, AT2G32060.3			2	2	2	178	178	178	15451	0	63987	4818200000	7	87	36733000	57597000	35892000	23499000	16089000	10902000	42767000	21480000	18689000	5368400	10044000	11705000	16036000	18873000	6401900	8393200	6300500	14925000	451970	103270	264110	23679000	24242000	23734000	3278800	4420900	2797100	4595000	5622400	6551300	5679400	3937300	5031800	4836000	4479200	3984800	724950	1181500	18832000	769610	17210000	24065000	11830000	7484100	10843000	14785000	14776000	14618000	20723000	19479000	21606000	272569984	232310000	156500000	114000000	176330000	193810000	147410000	140130000	63913000	103210000	63381000	126400000	26088000	0	19589000	136500000	125870000	118390000	156900000	187350000	152780000	109300000	96880000	123190000	85769000	70420000	89410000	67895000	70524000	62870000	27444000	34931000	143750000	28034000	132300000	187350000	166330000	154670000	192150000	127050000	136800000	141360000	128130000	123520000	130490000	0.345977	0.533108	0.834694	A0A2R6XT27	A0A2R6XT27	3016	tr|A0A2R6XT27|A0A2R6XT27_MARPO	OG0002199	0.450841
MARPO_0005s0178	A0A2R6XR78	0.235307	0.029118	tr|A0A2R6XR78|A0A2R6XR78_MARPO AAA domain-containing protein OS=Marchantia polymorpha OX=3197 GN=MARPO_0005s0178 PE=3 SV=1	28.171	28.0812	28.1962	28.3677	28.4191	28.3674	NA	NA	NA	AT5G19990.1, AT5G19990.2, AT5G19990.3, AT5G20000.1	+	MpSOK CT_Vector	20	20	18	559	559	512	45988	0	16304	15314000000	24	469	11059000	7868600	11564000	10846000	7150500	4798600	7792400	7787900	5326300	2257800	2797000	3056200	7617900	9917300	7226300	9900600	8741900	11744000	834580	546540	463810	6596100	11030000	8664100	817040	985530	892590	4043500	5995400	5095500	5371300	4863400	5340000	5627300	4822600	6046000	1543800	1396300	1594100	1757300	1475400	2183800	3636800	2960600	3375900	6918400	9626000	8198400	9994900	11190000	12826000	413849984	460660000	365640000	205060000	232980000	238890000	331729984	374200000	321720000	461860000	358990016	468790016	230600000	247320000	204150000	359120000	388910016	354420000	180600000	251930000	212690000	471540000	528420000	530020000	367680000	428240000	415430016	394049984	384889984	390600000	270630016	277120000	164730000	361310016	193240000	175670000	350560000	309270016	344129984	413950016	408440000	352000000	382240000	365670016	417630016	2.42439	0.00977593	6.05109	A0A2R6XR78	A0A2R6XR78	2924	tr|A0A2R6XR78|A0A2R6XR78_MARPO	OG0003907	0.00376365
MARPO_0068s0097	A0A2R6WPW3	0.233922	0.551942	tr|A0A2R6WPW3|A0A2R6WPW3_MARPO Aldo_ket_red domain-containing protein OS=Marchantia polymorpha OX=3197 GN=MARPO_0068s0097 PE=4 SV=1	24.6034	24.7206	25.2706	24.8646	25.3635	25.0683	NA	NA	NA	AT2G27680.1			7	7	2	161	161	48	44223	0	12842	1842300000	24	94	2928300	3403500	3341000	2543800	1483200	1557700	1775800	2501800	1121700	1763000	1676400	1656800	1861900	1523000	1422600	1651300	1745300	1247500	30333	88764	106210	1630300	3361200	1107200	400770	510070	628310	1099400	858700	997570	856960	538410	874770	1688800	1603400	1628500	513740	454000	537330	521930	661630	993360	1187500	800800	1182500	2438700	1821400	1788000	1840100	2312700	2013800	37939000	29201000	48571000	75243000	45862000	42125000	38407000	25105000	36700000	40946000	50331000	36398000	0	17262000	19416000	17627000	26842000	17792000	42866000	51676000	50227000	42095000	33185000	34824000	26412000	33585000	34596000	37766000	34923000	38736000	27421000	39416000	14671000	32561000	11049000	13686000	31665000	36441000	40063000	32813000	27690000	32672000	24911000	27337000	24197000	0.39251	0.480766	0.929961	A0A2R6WPW3	A0A2R6WPW3	1261	tr|A0A2R6WPW3|A0A2R6WPW3_MARPO	OG0004474	0.405033
MARPO_0035s0109	A0A2R6X5F6	0.23362	0.84021	tr|A0A2R6X5F6|A0A2R6X5F6_MARPO UMP pyrophosphorylase OS=Marchantia polymorpha OX=3197 GN=MARPO_0035s0109 PE=3 SV=1	24.4074	22.6634	22.531	23.3003	22.7769	24.2254	NA	NA	NA	AT3G53900.1, AT3G53900.2			4	4	4	187	187	187	32492	0	11057	480940000	16	43	1196900	881860	872840	540210	784250	581900	1250100	657950	853060	505240	777780	789410	511630	564960	686930	569180	597410	722230	0	0	0	1069600	1037100	1042100	87163	126340	133480	152630	200070	166640	204110	197470	183460	0	225970	184750	79223	100260	721790	101640	775880	1360700	379070	223420	26304	893110	685390	633970	953070	1064900	912070	0	5802100	17675000	18169000	11723000	13246000	5732000	9571200	0	0	0	14789000	0	0	0	12871000	0	25107000	0	0	13371000	0	0	0	0	0	0	0	0	0	0	0	18453000	10757000	21902000	33211000	20065000	13136000	0	34583000	34644000	25343000	31514000	33303000	32426000	0.114944	0.856609	0.316488	A0A2R6X5F6	A0A2R6X5F6	1952	tr|A0A2R6X5F6|A0A2R6X5F6_MARPO	OG0006262	0.76746
MARPO_0157s0020	A0A2R6W496	0.233503	0.322257	tr|A0A2R6W496|A0A2R6W496_MARPO Peptidylprolyl isomerase OS=Marchantia polymorpha OX=3197 GN=MARPO_0157s0020 PE=3 SV=1	26.198	26.3808	26.5333	26.4826	26.5113	26.8187	NA	NA	NA	AT5G55220.1			23	23	23	499	499	499	60885	0	32331	14355000000	30	676	18448000	24622000	16030000	10567000	7778200	7602200	20629000	12345000	8931000	6855600	7388100	8908200	7281200	11898000	11107000	5014700	7781300	8546500	830120	411020	682320	8712500	10788000	10793000	3100900	3500300	3061300	5325600	7484000	6878900	7394500	5646000	6284900	9574000	7706300	9380900	575900	1053700	8930200	1102100	6434000	9045800	8655500	6188600	10432000	12320000	10598000	10181000	9232200	9151700	9688400	122600000	110070000	152960000	166650000	121730000	118760000	84990000	78110000	104920000	72659000	96052000	63673000	61934000	55891000	65602000	54231000	64089000	52138000	168760000	172210000	160800000	149010000	111290000	120400000	94045000	88013000	101550000	108250000	106840000	114970000	45728000	60238000	62074000	62753000	64334000	68577000	138620000	178040000	160800000	86446000	88131000	96165000	67829000	68502000	62823000	0.739681	0.221767	1.61271	A0A2R6W496	A0A2R6W496	303	tr|A0A2R6W496|A0A2R6W496_MARPO	OG0002770	0.182104
MARPO_0044s0132	A0A2R6X0T8	0.230394	0.450623	tr|A0A2R6X0T8|A0A2R6X0T8_MARPO Ribosomal_S13_N domain-containing protein OS=Marchantia polymorpha OX=3197 GN=MARPO_0044s0132 PE=3 SV=1;tr|A0A2R6X4D8|A0A2R6X4D8_MARPO Ribosomal_S13_N domain-containing protein OS=Marchantia polymorpha OX=3197 GN=MARPO_0037s0	27.5858	27.6154	27.8653	27.74	27.7553	28.2624	NA	NA	NA	AT3G60770.1, AT4G00100.1			11	11	11	483	483	483	17145	0	28152	19991000000	8	433	65781000	87561000	69619000	42522000	29282000	29057000	46076000	45446000	40963000	21516000	28246000	24499000	77946000	93710000	88449000	69790000	72374000	84473000	4454400	3338100	2996900	58868000	73623000	71964000	11824000	13832000	9288300	17576000	16461000	18275000	17950000	14678000	19571000	20567000	18792000	20002000	7891900	10054000	64871000	6662600	63134000	77153000	35352000	21302000	28702000	44672000	35538000	43204000	89981000	77455000	90367000	231030000	220050000	309040000	376100000	275020000	214480000	458689984	374590016	543600000	427900000	437590016	354169984	165690000	214250000	191650000	208720000	221680000	196160000	313430016	301640000	295420000	237740000	173750000	189700000	169290000	181310000	207350000	150580000	164700000	167750000	166190000	212210000	288609984	183030000	300680000	286720000	307150016	386720000	317470016	214670000	215580000	230520000	262470000	265490000	270649984	0.524489	0.35357	1.19273	A0A2R6X0T8;A0A2R6X4D8	A0A2R6X0T8;A0A2R6X4D8	1750	tr|A0A2R6X0T8|A0A2R6X0T8_MARPO	OG0002138	0.29889
MARPO_0109s0023	A0A2R6WCK8	0.2302	0.621149	tr|A0A2R6WCK8|A0A2R6WCK8_MARPO Aha1_N domain-containing protein OS=Marchantia polymorpha OX=3197 GN=MARPO_0109s0023 PE=3 SV=1	25.4635	24.8131	25.7328	25.4082	25.4606	25.8312	NA	NA	NA	AT3G12050.1, AT3G12050.2			11	11	11	389	389	389	39067	0	52661	3659800000	15	213	9639500	6725300	9065100	5533700	4815400	4808700	4110500	4606400	4369600	1486600	2264700	1821100	3882100	5144700	4978100	4486900	4856600	5833900	735040	364400	551540	7506000	9117700	5203000	818600	705550	563100	3582900	3769200	4584400	3690700	2745400	4280500	4554300	4070800	4165200	587100	488180	1766000	886470	1992800	2142100	1931700	330450	1539800	6005100	5239800	5414200	7748900	7863900	7576800	67379000	72690000	90730000	51332000	37957000	39086000	46242000	37061000	55417000	54251000	67491000	50915000	47332000	49710000	43277000	52550000	47905000	56445000	46304000	33752000	40502000	90314000	70642000	73119000	56898000	63063000	62185000	57106000	61598000	54948000	36230000	44720000	15536000	48476000	19379000	19837000	36340000	27866000	37036000	48564000	48118000	54201000	47666000	45043000	47934000	0.309203	0.579526	0.757958	A0A2R6WCK8	A0A2R6WCK8	674	tr|A0A2R6WCK8|A0A2R6WCK8_MARPO	OG0003183	0.490678
MARPO_0065s0007	A0A2R6WQT8	0.229578	0.593492	tr|A0A2R6WQT8|A0A2R6WQT8_MARPO Ribosomal_L18e/L15P domain-containing protein OS=Marchantia polymorpha OX=3197 GN=MARPO_0065s0007 PE=3 SV=1	26.6029	26.7552	27.2394	26.8523	26.9446	27.4892	NA	NA	NA	AT3G25920.1			7	7	7	28	28	28	28273	0	5149	8464900000	15	276	20039000	19682000	17821000	12262000	10913000	11372000	16547000	14777000	12628000	10181000	13189000	11602000	14725000	17047000	11789000	7356100	9299800	9527600	279960	451080	564530	9880600	9669300	7936300	1771700	2171800	1582900	2301700	1775000	1930500	1899300	1580500	1629700	1459700	690460	1652400	632480	422750	14695000	1060900	12838000	10978000	7703100	6601900	10099000	11080000	9353500	8766600	12253000	7630300	6710800	154290000	151880000	238010000	267170000	198690000	187770000	152370000	116260000	179420000	123590000	178610000	99007000	37811000	56140000	56705000	55217000	55807000	47942000	135050000	125500000	124190000	92107000	57760000	63468000	52777000	63482000	60934000	43093000	0	45489000	59502000	65587000	99409000	66640000	91411000	92069000	172750000	213640000	210720000	103350000	111190000	123970000	61248000	65341000	59282000	0.344235	0.535193	0.831092	A0A2R6WQT8	A0A2R6WQT8	1299	tr|A0A2R6WQT8|A0A2R6WQT8_MARPO	OG0003512	0.452653
MARPO_0007s0079	A0A2R6XNM5	0.228941	0.499849	tr|A0A2R6XNM5|A0A2R6XNM5_MARPO Uncharacterized protein OS=Marchantia polymorpha OX=3197 GN=MARPO_0007s0079 PE=4 SV=1	24.4806	24.5045	25.0943	25.0624	24.7823	24.9217	NA	NA	NA	AT5G16620.1			5	5	5	17	17	17	48995	0	67708	1182100000	22	44	2060300	3785100	3252700	1544000	1258300	1170400	3407800	2184900	1609500	1485500	1112100	1229500	1554700	2044100	2282700	1813500	2718900	1470700	20392	0	0	1913900	1814000	2017200	250520	234830	59996	322050	343770	279750	522100	288140	591790	210400	0	205290	0	36971	1195900	36310	438910	1142800	335770	128060	468610	1005600	1127000	995740	370910	571630	819280	34738000	26287000	30854000	46889000	31494000	45933000	40915000	22274000	45602000	36505000	51757000	31326000	0	0	0	10537000	12604000	11111000	25515000	22111000	0	15155000	18179000	14504000	12706000	14232000	11248000	0	0	0	0	0	10675000	0	10768000	11168000	12869000	0	17152000	11817000	11444000	17407000	0	10399000	14782000	0.456295	0.416681	1.05802	A0A2R6XNM5	A0A2R6XNM5	2790	tr|A0A2R6XNM5|A0A2R6XNM5_MARPO	OG0005012	0.349707
MARPO_0005s0038	A0A2R6XQP6	0.228439	0.1921	tr|A0A2R6XQP6|A0A2R6XQP6_MARPO CobW C-terminal domain-containing protein OS=Marchantia polymorpha OX=3197 GN=MARPO_0005s0038 PE=3 SV=1	25.6119	25.7677	25.6976	25.7465	25.996	26.0202	NA	NA	NA	AT1G15730.1, AT1G80480.1			12	12	12	395	395	395	55057	0	12329	6037800000	22	316	11260000	7426100	6710400	4524400	5690700	2587600	4029200	5432000	3205400	1167100	3051800	2296100	3426700	6234800	4792600	4670800	4344100	4420200	577100	290680	255890	7268600	7537500	9208100	1127700	822280	1071800	3079800	3864200	3851700	4479400	4113200	3534200	5093100	4468700	4858000	411850	491420	4011300	466110	3909600	3864000	3298800	2447800	3656800	7840800	5728100	7256800	4196800	5936600	6378500	66758000	63671000	70945000	74730000	61410000	64364000	60703000	61750000	65930000	68619000	82034000	66948000	49902000	47779000	46350000	47408000	57791000	50174000	92776000	85035000	68673000	88949000	75241000	80142000	73292000	80030000	80676000	83825000	77891000	84515000	37990000	41623000	43726000	42005000	38992000	42724000	80010000	92568000	71493000	66179000	64403000	75461000	48739000	52174000	55388000	1.09139	0.104371	2.32128	A0A2R6XQP6	A0A2R6XQP6	2892	tr|A0A2R6XQP6|A0A2R6XQP6_MARPO	OG0006548	0.0810228
MARPO_0056s0024	A0A2R6WUK8	0.227593	0.719213	tr|A0A2R6WUK8|A0A2R6WUK8_MARPO Asparagine--tRNA ligase OS=Marchantia polymorpha OX=3197 GN=MARPO_0056s0024 PE=3 SV=1	25.7682	24.5037	25.2506	25.8141	25.1848	25.2065	NA	NA	NA	AT1G70980.1, AT4G17300.1, AT4G17300.2, AT5G56680.1			8	7	7	132	121	121	69802	0	97324	938420000	36	29	1087200	549580	917280	2533200	212130	302700	749710	591860	189450	131960	197280	505530	72109	248400	198120	356520	98911	177760	11543	0	0	238820	341480	194070	163030	55806	60082	1144200	150790	237050	228060	210250	97295	241590	238580	120280	0	17736	187530	29111	199790	198310	121830	82783	809110	294700	314070	2681300	262600	214110	0	43613000	40942000	0	53249000	28221000	70746000	19699000	34989000	39016000	0	0	26591000	0	0	0	0	24814000	22672000	60233000	40187000	43940000	39288000	29092000	34947000	27022000	27902000	0	26605000	28061000	30148000	0	0	30095000	0	0	32791000	35221000	38889000	40821000	33598000	39055000	39426000	0	0	0	0.209385	0.725353	0.540617	A0A2R6WUK8	A0A2R6WUK8	1475	tr|A0A2R6WUK8|A0A2R6WUK8_MARPO	OG0001362	0.617469
MARPO_0138s0034	A0A2R6W6X3	0.227268	0.13959	tr|A0A2R6W6X3|A0A2R6W6X3_MARPO M16C_associated domain-containing protein OS=Marchantia polymorpha OX=3197 GN=MARPO_0138s0034 PE=3 SV=1	25.8221	25.9081	25.9575	26.0253	26.0835	26.2607	NA	NA	NA	AT1G49630.1, AT1G49630.2, AT1G49630.3, AT1G49630.4, AT1G49630.5, AT3G19170.1, AT3G19170.2			33	33	33	393	393	393	12065	0	2058	10953000000	67	674	6378400	7427200	5757900	4753600	3530700	2832400	5684300	5715700	4063800	2842300	3057900	2959500	3413500	4016300	4050900	5636300	6028700	6503400	131490	72876	68954	3785200	3357700	4459300	532750	494900	497890	1270300	1246000	1303500	1795100	774570	1009200	1815700	2359100	1658400	411760	345580	3908600	325960	3909900	4314300	3003800	1806200	3022200	3052400	3666200	2858700	3629800	3130600	3598400	78971000	70069000	85824000	104470000	88926000	92681000	66046000	54231000	70984000	90105000	105030000	86333000	23368000	15767000	10242000	47173000	46985000	47409000	52502000	57328000	63181000	54374000	43046000	42228000	29103000	32571000	35562000	42127000	42813000	42830000	43944000	47806000	58901000	40995000	64233000	64406000	90524000	81055000	98485000	52354000	55403000	54085000	45922000	43931000	44171000	1.31231	0.0688882	2.80187	A0A2R6W6X3;A0A2R6VYD9;A0A2R6W6Y9;A0A2R6W6W7	A0A2R6W6X3	421	tr|A0A2R6W6X3|A0A2R6W6X3_MARPO	OG0001156	0.0487186
MARPO_0173s0020	A0A2R6W2N0	0.224452	0.545346	tr|A0A2R6W2N0|A0A2R6W2N0_MARPO Glutamine synthetase OS=Marchantia polymorpha OX=3197 GN=MARPO_0173s0020 PE=3 SV=1	27.051	26.9797	27.2935	27.0348	27.2051	27.7577	NA	NA	NA	AT1G48470.1, AT1G66200.1, AT1G66200.2, AT1G66200.3, AT3G17820.1, AT5G16570.1, AT5G16570.2, AT5G35630.1, AT5G35630.2, AT5G35630.3, AT5G37600.1			12	12	5	394	394	217	38929	0	77559	4960300000	15	186	22442000	24297000	18781000	10739000	6623400	5902000	18470000	19692000	12989000	4713700	5493200	8804200	3558800	2663700	2278500	888110	433240	471080	1936400	1387900	1446300	8401400	7497800	9699600	1726600	1527700	1853500	2741000	4712700	3789100	5539300	3399400	4767800	4591800	3312800	3391900	1508800	3354800	541230	2824000	1709500	2241800	843160	735950	1948300	8118700	9129000	5815200	5287000	4753200	1446600	125700000	121480000	150110000	192410000	154740000	143140000	41906000	31152000	37928000	29153000	18643000	28890000	96471000	64991000	97613000	50815000	66624000	47406000	88274000	80479000	76529000	75706000	71396000	66204000	70269000	67805000	74583000	60227000	53751000	53559000	102240000	112230000	0	109270000	20057000	24842000	28531000	25021000	39820000	76415000	65661000	78374000	39511000	42378000	24121000	0.398998	0.473321	0.943106	A0A2R6W2N0	A0A2R6W2N0	236	tr|A0A2R6W2N0|A0A2R6W2N0_MARPO	OG0000473	0.399027
MARPO_0108s0009	A0A2R6WCT2	0.224374	0.435957	tr|A0A2R6WCT2|A0A2R6WCT2_MARPO Uncharacterized protein OS=Marchantia polymorpha OX=3197 GN=MARPO_0108s0009 PE=3 SV=1	27.1803	27.3643	27.4746	27.3307	27.4908	27.8709	NA	NA	NA	AT3G20390.1, AT3G20390.2			7	7	7	472	472	472	20527	0	53031	9068100000	12	274	37336000	46475000	23847000	24443000	19976000	17085000	27499000	28222000	20746000	15363000	19450000	19621000	16171000	24635000	17952000	21239000	16940000	22256000	1711700	998440	1081200	18346000	19190000	17193000	3388800	3168700	3163900	4215600	4614700	3996400	4791000	3729600	4665300	2320700	4320700	3208900	3148900	4302100	14423000	3846000	16155000	14297000	16847000	11419000	16377000	19792000	23585000	19147000	18155000	18706000	21026000	233340000	209100000	271660000	416260000	264440000	238630000	153250000	124690000	162370000	207450000	231230000	154800000	92821000	85621000	78082000	81243000	79106000	80627000	156660000	142480000	139330000	76055000	66075000	56912000	44450000	52007000	57528000	40304000	50820000	46464000	114500000	156470000	132320000	126870000	144230000	137550000	264440000	288140000	305169984	130050000	148460000	141520000	84894000	88448000	81280000	0.545914	0.339188	1.23474	A0A2R6WCT2	A0A2R6WCT2	682	tr|A0A2R6WCT2|A0A2R6WCT2_MARPO	OG0004177	0.284502
MARPO_0065s0074	A0A2R6WR01	0.223696	0.195049	tr|A0A2R6WR01|A0A2R6WR01_MARPO Threonyl-tRNA synthetase OS=Marchantia polymorpha OX=3197 GN=MARPO_0065s0074 PE=3 SV=1	25.9834	25.9452	26.0992	26.1053	26.1976	26.3959	NA	NA	NA	AT5G26830.1			23	23	23	399	399	399	82595	0	16231	7179800000	42	322	4963200	7832700	6278000	3360100	2527000	1930500	4464100	4687800	2934700	1492700	1045700	1544500	3783900	4955200	4323400	3037100	2888400	4135500	12130	87419	71221	5424700	5101300	6737700	402690	420260	429910	1190100	1520100	1405900	2291300	1623000	1636500	1540700	1775200	1594700	88193	114820	1321700	187330	1230100	1229800	679210	638910	928360	1409000	2734700	2456600	4472200	2657300	2803200	83026000	88671000	102350000	81866000	48936000	56512000	71063000	64029000	88131000	70554000	86146000	66423000	8168800	20260000	20540000	46286000	55916000	57796000	50436000	44232000	50643000	74016000	57633000	55867000	59819000	60287000	56766000	54894000	60213000	62933000	17720000	15604000	26198000	18392000	30032000	23785000	41166000	48294000	44456000	50688000	49165000	45180000	43627000	37317000	44144000	1.07938	0.105497	2.29611	A0A2R6WR01	A0A2R6WR01	1314	tr|A0A2R6WR01|A0A2R6WR01_MARPO	OG0008027	0.0832946
MARPO_0015s0021	A0A2R6XGF6	0.221973	0.596281	tr|A0A2R6XGF6|A0A2R6XGF6_MARPO Phosphoglycerate mutase (2,3-diphosphoglycerate-dependent) OS=Marchantia polymorpha OX=3197 GN=MARPO_0015s0021 PE=3 SV=1	25.4826	25.8157	26.1116	25.9258	25.7412	26.4087	NA	NA	NA	AT1G22170.1, AT1G22170.2, AT1G78050.1			9	9	9	337	337	337	37796	0	46517	3048500000	21	122	5034000	7903800	5223000	1852300	2389700	1953600	3499200	3025900	2042900	3446500	1911300	1688500	3119500	4505000	3135000	3488200	6477500	4719000	0	0	0	3194900	4059600	3127300	687440	711130	567310	1019800	906830	1300400	1124100	1077200	1026800	998340	1234600	1146400	0	24084	2712900	0	1981000	2406400	1578400	1163800	1188100	2834900	1844600	1749900	6485100	2020800	2700200	81617000	68321000	77487000	111600000	69941000	70907000	74797000	71990000	103360000	87523000	118040000	80142000	0	0	0	47334000	49746000	42272000	98170000	85580000	78492000	56581000	38266000	45892000	40166000	50257000	44880000	31930000	39315000	47932000	0	24889000	58586000	0	55284000	54680000	70274000	72425000	77477000	59307000	61750000	70937000	49842000	59290000	47150000	0.34068	0.539659	0.823728	A0A2R6XGF6	A0A2R6XGF6	2448	tr|A0A2R6XGF6|A0A2R6XGF6_MARPO	OG0003369	0.456373
MARPO_0008s0037	A0A2R6XMA4	0.220644	0.552957	tr|A0A2R6XMA4|A0A2R6XMA4_MARPO Rubis-subs-bind domain-containing protein OS=Marchantia polymorpha OX=3197 GN=MARPO_0008s0037 PE=4 SV=1	24.2526	24.6999	24.8242	24.4868	24.9507	25.0011	NA	NA	NA	AT5G14260.1, AT5G14260.2, AT5G14260.3, AT5G14260.4			6	6	6	149	149	149	59661	0	30075	1206200000	28	78	1704700	1659800	1167400	865340	811510	399040	988320	909530	593280	109480	509480	799890	397950	681940	381390	431910	235900	635160	37276	59639	0	661790	327040	768940	186580	213520	170970	451890	556350	660660	474380	607170	559560	1181700	1028100	774090	59840	130980	422940	83463	197320	414250	685100	430290	639940	371430	1021400	781180	774230	916910	688580	38324000	44181000	32924000	24447000	26414000	28147000	13811000	15344000	13106000	15415000	9812200	16091000	0	14517000	0	10940000	16479000	11182000	28361000	29406000	28482000	31771000	26763000	33449000	20214000	22606000	25070000	41999000	32668000	36417000	17286000	16329000	9896300	12350000	13758000	10077000	36546000	34284000	36431000	20302000	23199000	25398000	14112000	14533000	13316000	0.390027	0.482385	0.924921	A0A2R6XMA4	A0A2R6XMA4	2726	tr|A0A2R6XMA4|A0A2R6XMA4_MARPO	OG0004278	0.407355
MARPO_0015s0196	A0A2R6XH29	0.219873	0.811354	tr|A0A2R6XH29|A0A2R6XH29_MARPO 1-deoxy-D-xylulose-5-phosphate synthase OS=Marchantia polymorpha OX=3197 GN=MARPO_0015s0196 PE=3 SV=1	23.2973	21.7838	23.6166	22.9673	23.0247	23.3653	NA	NA	NA	AT3G21500.1, AT3G21500.2, AT3G21500.3, AT4G15560.1, AT5G11380.1			8	8	8	174	174	174	79083	0	61667	1673500000	28	103	895890	130890	1100800	14285	59524	361380	134390	773340	630560	80363	274900	103870	719930	1915000	2437000	1320800	662550	1316100	42833	0	35299	1701500	1472800	654890	91346	81490	85708	600090	954840	127160	147400	425380	1232900	895480	513680	449190	0	111390	270400	54790	709520	238940	67957	97680	116780	328340	871000	546090	353480	1063100	1119300	0	15131000	17728000	4354500	14053000	0	24955000	34032000	33656000	18563000	8624500	21712000	13514000	0	13411000	31862000	38496000	49653000	19150000	20388000	12326000	37917000	31621000	27242000	23569000	26415000	27271000	26512000	29570000	27182000	0	0	16205000	11199000	21977000	22152000	19225000	18866000	17150000	29715000	31002000	32507000	68049000	55594000	60799000	0.140667	0.827269	0.379909	A0A2R6XH29	A0A2R6XH29	2481	tr|A0A2R6XH29|A0A2R6XH29_MARPO	OG0001039	0.723324
MARPO_0003s0013	A0A2R6XSM1	0.219535	0.610734	tr|A0A2R6XSM1|A0A2R6XSM1_MARPO Protein kinase domain-containing protein OS=Marchantia polymorpha OX=3197 GN=MARPO_0003s0013 PE=4 SV=1	24.5682	24.7299	24.1186	25.1126	24.4491	24.5137	NA	NA	NA	AT3G56100.1, AT3G56100.2			11	11	11	171	171	171	90719	0	83835	1387500000	30	54	1866900	1650900	906350	10968	597870	599900	1085900	825100	850260	471690	310100	782120	459780	954260	1167800	518070	759560	587370	0	0	0	208850	428740	332510	0	47936	64975	0	84678	0	926840	1428200	1703000	115680	237920	105690	0	60837	14134	49854	473570	208580	31687	40859	211860	2980700	2035900	2539600	70539	340580	266160	4996100	22429000	26777000	30119000	13301000	26253000	19973000	25235000	41195000	15964000	25589000	11957000	0	0	0	0	19109000	4597500	0	0	0	0	4794500	0	42111000	91457000	93245000	8447300	15631000	10331000	0	0	12040000	0	15296000	12101000	0	0	0	181090000	128230000	117440000	19223000	22018000	14066000	0.322464	0.56228	0.785797	A0A2R6XSM1	A0A2R6XSM1	2990	tr|A0A2R6XSM1|A0A2R6XSM1_MARPO	OG0007575	0.475922
MARPO_0149s0014	A0A2R6W586	0.218384	0.305919	tr|A0A2R6W586|A0A2R6W586_MARPO Eukaryotic translation initiation factor 3 subunit H OS=Marchantia polymorpha OX=3197 GN=MARPO_0149s0014 PE=3 SV=1	26.3442	26.4124	26.1053	26.3447	26.5173	26.6551	NA	NA	NA	AT1G10840.1, AT1G10840.2			12	12	12	375	375	375	38916	0	11266	6919800000	16	285	21150000	14186000	11518000	7923800	6318400	4786700	13151000	12503000	7977800	2399100	3665000	3208400	5845200	8382500	6318400	4378000	5009300	6092700	139290	62743	240090	14183000	17071000	16658000	528110	899100	971870	3542300	4767900	4578300	5849100	5093300	4802900	7532200	6422200	6557900	190210	769000	11991000	847400	6265500	5677300	3203200	2015800	2824600	9043600	8876900	6065900	15714000	15443000	14309000	68224000	74876000	70237000	48230000	60106000	59152000	65078000	61340000	65729000	66543000	68926000	60083000	14120000	0	22554000	91211000	86439000	82311000	43713000	53073000	45609000	81682000	79985000	72887000	74987000	79452000	81110000	95685000	82170000	87905000	20313000	31860000	65642000	37291000	66592000	57913000	60049000	61087000	61797000	80024000	76119000	75901000	80704000	80161000	80427000	0.778293	0.206979	1.68836	A0A2R6W586	A0A2R6W586	350	tr|A0A2R6W586|A0A2R6W586_MARPO	OG0002808	0.166612
MARPO_0057s0099	A0A2R6WUG2	0.216656	0.668177	tr|A0A2R6WUG2|A0A2R6WUG2_MARPO Uncharacterized protein OS=Marchantia polymorpha OX=3197 GN=MARPO_0057s0099 PE=4 SV=1;tr|A0A2R6WUF9|A0A2R6WUF9_MARPO Uncharacterized protein OS=Marchantia polymorpha OX=3197 GN=MARPO_0057s0099 PE=4 SV=1	24.4409	24.2461	23.8111	24.4882	24.7918	23.868	NA	NA	NA				5	5	5	4	4	4	21832	0	14416	817020000	107	48	132430	135930	89740	82894	48235	39760	162250	180670	136070	0	0	0	200160	297340	297240	76565	88756	99365	0	0	0	466620	452120	484180	37738	0	0	33647	51250	40188	35178	62949	32312	143120	107900	117780	26283	0	414630	0	251250	388880	23743	0	29796	54800	66765	51791	496040	323650	509490	8226100	8791400	0	0	0	0	24106000	41836000	14244000	0	0	0	0	0	0	50434000	51505000	46054000	0	0	0	14398000	0	0	0	0	0	54941000	54548000	43503000	0	0	81532000	0	62067000	53162000	0	0	0	0	0	0	37385000	35092000	40410000	0.262207	0.647491	0.657526	A0A2R6WUG2;A0A2R6WUF9	A0A2R6WUG2;A0A2R6WUF9	1469	tr|A0A2R6WUG2|A0A2R6WUG2_MARPO	OG0001127	0.546756
MARPO_0059s0092	A0A2R6WTG6	0.215881	0.37585	tr|A0A2R6WTG6|A0A2R6WTG6_MARPO RuvB-like helicase OS=Marchantia polymorpha OX=3197 GN=MARPO_0059s0092 PE=3 SV=1	24.5285	24.2104	24.1282	24.5948	24.5905	24.3294	NA	NA	NA	AT3G49830.1, AT5G67630.1			11	11	7	284	284	194	51213	0	30698	2474400000	26	123	3465900	3872600	2577700	2192300	1614700	1579200	2788200	2537200	1637700	112130	480620	511100	737640	1371300	951900	1693300	1281700	1865100	0	10608	0	3916600	5315700	6145100	73800	75232	93754	1266200	1676100	1395600	1524700	1203200	691440	1163400	1080300	1316500	18518	23102	5106000	0	3266100	1490700	608790	848920	1383000	1838500	1910800	1315700	2704500	2865300	2698900	26687000	28313000	31002000	13385000	0	12651000	14417000	18347000	20523000	26675000	28516000	28004000	0	0	0	31301000	37741000	32681000	0	0	11834000	48401000	40741000	38921000	30078000	32698000	28456000	34009000	33556000	36842000	0	0	21629000	0	20912000	19869000	34607000	39320000	32971000	36333000	28293000	27722000	42231000	46849000	40214000	0.649007	0.273436	1.43585	A0A2R6WTG6	A0A2R6WTG6	1418	tr|A0A2R6WTG6|A0A2R6WTG6_MARPO	OG0005803	0.224385
MARPO_0016s0131	A0A2R6XG57	0.214387	0.473466	tr|A0A2R6XG57|A0A2R6XG57_MARPO Uncharacterized protein OS=Marchantia polymorpha OX=3197 GN=MARPO_0016s0131 PE=3 SV=1	28.5414	28.492	28.7824	28.6184	28.6894	29.1511	NA	NA	NA	AT5G15200.1, AT5G15200.2, AT5G39850.1			15	15	5	616	616	242	22972	0	10153	63854000000	11	624	188020000	195550000	168430000	103650000	71037000	69769000	121090000	107010000	95749000	47114000	59265000	56105000	176640000	254400000	252000000	165420000	212260000	212850000	9317300	7658900	8478100	133380000	179260000	174260000	22077000	27421000	27961000	54748000	63718000	67675000	80332000	74130000	80849000	84722000	69120000	74784000	9325200	11024000	160340000	9919000	124200000	146180000	66621000	53733000	74145000	113820000	110460000	102250000	181620000	182410000	172790000	491169984	461000000	632220032	630569984	456329984	440380000	993760000	796950016	1146599936	834259968	1105799936	750590016	336360000	372950016	357720000	378769984	420230016	374750016	713539968	678659968	687500032	663000000	482329984	573009984	561640000	616249984	629280000	476760000	489550016	520700000	203840000	239910000	537769984	209390000	524680000	564449984	600529984	731230016	674480000	424489984	475700000	491969984	463560000	489409984	482620000	0.493106	0.381526	1.13096	A0A2R6XG57	A0A2R6XG57	2433	tr|A0A2R6XG57|A0A2R6XG57_MARPO	OG0000577	0.321287
MARPO_0068s0007	A0A2R6WPH9	0.213567	0.680708	tr|A0A2R6WPH9|A0A2R6WPH9_MARPO Prolyl endopeptidase OS=Marchantia polymorpha OX=3197 GN=MARPO_0068s0007 PE=3 SV=1	23.7187	22.6312	22.9669	23.0993	23.3782	23.48	NA	NA	NA	AT1G20380.1, AT1G20380.2, AT1G76140.1, AT1G76140.2			5	5	5	82	82	82	93477	38655	35238	394910000	40	10	193330	385510	250390	172720	137740	125940	296830	289870	194290	121870	158710	105210	352170	531590	578300	488560	493850	527990	4816	0	0	415130	415630	584060	83801	28306	10780	66620	80876	45712	167840	39043	133000	31789	69317	0	0	0	164680	0	145660	41082	24807	29547	54695	319110	243000	258620	406320	358520	320480	9232600	9320400	11310000	12101000	10124000	12755000	14094000	10533000	28386000	14708000	42823000	25411000	0	0	0	7269900	7776900	7842700	0	7803000	0	6512500	7179500	0	7222700	0	7485600	0	0	0	0	0	0	0	0	0	0	0	8053000	8369800	8473300	14345000	6953900	10308000	7731300	0.247847	0.665903	0.626211	A0A2R6WPH9	A0A2R6WPH9	1241	tr|A0A2R6WPH9|A0A2R6WPH9_MARPO	OG0000311	0.565137
MARPO_0084s0027	A0A2R6WJ97	0.212836	0.581883	tr|A0A2R6WJ97|A0A2R6WJ97_MARPO Uncharacterized protein OS=Marchantia polymorpha OX=3197 GN=MARPO_0084s0027 PE=4 SV=1	27.8915	27.6563	28.0898	27.8216	27.9413	28.5131	NA	NA	NA	AT1G17730.1, AT1G73030.1			4	4	3	186	186	147	22765	0	2238	6589800000	7	76	71397000	49282000	42421000	35924000	23680000	21249000	36399000	26515000	24865000	11634000	14002000	9744800	13998000	21246000	16805000	13073000	13704000	13681000	3213100	4026200	3325600	32455000	33385000	33712000	90244	0	136330	9644400	8994600	11705000	10756000	8443900	13261000	14246000	19475000	18676000	4372100	8419600	33320000	6629100	27292000	30727000	13978000	11126000	14208000	21758000	6359500	7608800	24520000	23140000	22785000	285409984	230830000	393940000	242480000	137370000	0	180890000	152110000	230760000	167340000	202230000	128460000	0	0	129490000	233340000	217790000	199270000	0	0	0	224630000	139990000	182040000	147870000	141930000	187490000	209540000	225760000	209140000	148480000	204050000	264800000	0	259140000	288180000	220960000	265610000	233860000	117720000	130410000	147550000	116950000	142350000	161920000	0.358327	0.516332	0.860161	A0A2R6WJ97	A0A2R6WJ97	995	tr|A0A2R6WJ97|A0A2R6WJ97_MARPO	OG0001770	0.438201
MARPO_0206s0012	A0A2R6W0E3	0.210573	0.391495	tr|A0A2R6W0E3|A0A2R6W0E3_MARPO Uncharacterized protein OS=Marchantia polymorpha OX=3197 GN=MARPO_0206s0012 PE=3 SV=1	29.1215	29.2445	29.3175	29.2384	29.3666	29.7103	NA	NA	NA	AT1G15700.1, AT4G04640.1			21	21	21	531	531	531	41727	0	32331	64268000000	18	945	153090000	174100000	110630000	92073000	66064000	47892000	101890000	89551000	76670000	49268000	70367000	67835000	53222000	68895000	46512000	29047000	19613000	29159000	5577700	3296700	4155100	67988000	60357000	63478000	18249000	22879000	18719000	35329000	42699000	43800000	50249000	37552000	53633000	71841000	53987000	73571000	11140000	11171000	36083000	11104000	30959000	38583000	30675000	27958000	39159000	76378000	78746000	81784000	48245000	40779000	33115000	703950016	657939968	933430016	1076800000	943240000	898990016	482900000	409190016	473889984	288550016	389510016	222680000	304910016	254770000	291860000	304150016	318689984	281110016	857960000	823870016	829379968	759110016	641299968	653379968	647180032	714780032	756700032	673299968	689929984	786060032	369969984	379649984	295369984	352289984	296540000	309470016	644070016	669539968	644710016	541840000	576350016	643249984	265300000	257810000	246190000	0.622824	0.289672	1.38486	A0A2R6W0E3	A0A2R6W0E3	137	tr|A0A2R6W0E3|A0A2R6W0E3_MARPO	OG0003068	0.238329
MARPO_0002s0143	A0A2R6XU74	0.20999	0.824188	tr|A0A2R6XU74|A0A2R6XU74_MARPO Uncharacterized protein OS=Marchantia polymorpha OX=3197 GN=MARPO_0002s0143 PE=4 SV=1	23.1937	23.3418	23.7312	24.4735	23.8846	22.5386	NA	NA	NA	AT3G21465.1, AT3G21465.2, AT4G15640.1, AT4G15640.2			2	2	2	69	69	69	38911	0	87529	202460000	23	16	496730	641920	573200	426060	183320	249390	860500	463660	112950	213460	466570	585700	265790	354310	0	290850	307880	172000	13858	0	0	0	174400	252120	141180	135080	131860	13599	0	86728	111920	141700	186330	35719	77736	26555	0	0	0	0	0	64990	63760	61905	102460	41088	195800	0	0	79374	0	16491000	9821000	14232000	25009000	34719000	33064000	0	9429000	0	11665000	13147000	0	0	0	0	0	0	0	21210000	18280000	16430000	0	0	0	0	9826300	9739400	0	0	0	0	0	0	0	0	0	0	0	0	0	7620000	0	0	0	0	0.129705	0.839413	0.353133	A0A2R6XU74	A0A2R6XU74	3073	tr|A0A2R6XU74|A0A2R6XU74_MARPO	OG0006696	0.741813
MARPO_0094s0038	A0A2R6WG96	0.20881	0.124357	tr|A0A2R6WG96|A0A2R6WG96_MARPO Glutamate-1-semialdehyde 2,1-aminomutase OS=Marchantia polymorpha OX=3197 GN=MARPO_0094s0038 PE=3 SV=1	27.8266	27.873	27.9277	27.9684	28.0967	28.1886	NA	NA	NA	AT3G48730.1, AT5G63570.1, AT5G63570.2			17	17	17	566	566	566	5153	0	14712	25758000000	20	783	72703000	76494000	55385000	33824000	26655000	19985000	44991000	43223000	29827000	18738000	26664000	24204000	17770000	24761000	22649000	15036000	16131000	16939000	557990	382510	269950	30674000	26958000	37084000	4972000	5830200	6086900	15663000	21919000	18170000	18255000	15827000	19450000	31544000	29231000	30087000	2721800	3015700	21458000	3399600	22102000	21749000	17844000	11493000	17653000	39967000	37559000	35371000	15140000	17241000	17275000	260290000	268860000	309640000	378200000	320140000	330409984	170890000	151680000	168930000	106410000	151920000	100320000	35501000	33530000	26587000	120550000	122560000	120530000	247090000	237900000	248820000	262260000	250060000	243000000	210780000	232480000	236700000	262710000	282030016	287529984	92370000	96343000	117670000	102990000	122670000	129900000	219460000	232670000	242790000	235070000	246510000	237500000	101490000	108460000	95798000	1.38712	0.0579579	2.97332	A0A2R6WG96	A0A2R6WG96	856	tr|A0A2R6WG96|A0A2R6WG96_MARPO	OG0003205	0.0410091
MARPO_0022s0086	A0A2R6XD07	0.208535	0.622912	tr|A0A2R6XD07|A0A2R6XD07_MARPO Methyltransferase OS=Marchantia polymorpha OX=3197 GN=MARPO_0022s0086 PE=3 SV=1	24.8387	24.241	24.1404	24.293	24.8734	24.6793	NA	NA	NA	AT5G13710.1, AT5G13710.2			7	7	7	218	218	218	37609	0	19417	1093400000	18	56	2918900	1970100	2166000	1683200	1054700	760790	956770	2055500	944700	583940	749790	654290	1404000	2361400	1595600	478220	2035300	573180	72729	0	61072	1243200	1123500	1802700	135710	88668	158790	543770	347680	119940	821780	1047300	644520	1241400	789900	1003000	12221	11551	829370	34039	560040	653070	486190	389160	510600	1812700	1842200	1079400	1274800	1602200	981430	27116000	22621000	23275000	21559000	17777000	22740000	21762000	27674000	30723000	25666000	39321000	37442000	0	0	11804000	23917000	17884000	25025000	15852000	16483000	20747000	23160000	61592000	30467000	48887000	55671000	43447000	24233000	31982000	40251000	0	0	12762000	0	16173000	17889000	20279000	16098000	16028000	36446000	36717000	29642000	26515000	20776000	21870000	0.307092	0.582026	0.753506	A0A2R6XD07	A0A2R6XD07	2306	tr|A0A2R6XD07|A0A2R6XD07_MARPO	OG0005898	0.49307
MARPO_0048s0095	A0A2R6WYS3	0.206778	0.609349	tr|A0A2R6WYS3|A0A2R6WYS3_MARPO Protein translocase subunit SecA OS=Marchantia polymorpha OX=3197 GN=MARPO_0048s0095 PE=3 SV=1	25.6128	25.5145	25.9574	25.6725	25.6804	26.3522	NA	NA	NA	AT4G01800.1, AT4G01800.2, AT4G01800.3			28	28	28	329	329	329	11794	0	10876	6120900000	64	324	2632100	2025400	5423000	1717500	2308900	895740	1332400	1401800	2825600	1320000	2050000	1006900	1566600	1916000	2809800	1396100	887560	842610	171240	119320	120840	1420400	1626500	1749500	308450	331680	822070	1123100	1181300	1438000	1662000	1314600	1487000	1578900	2070700	1993500	177930	233260	141250	294220	346220	367930	700130	785010	733570	2485400	1717100	1793500	4462500	1412500	1386900	68346000	63375000	78562000	93406000	65624000	62600000	54367000	50529000	69532000	56274000	68270000	36504000	58058000	53054000	48159000	38100000	44008000	37693000	84833000	64832000	80926000	104190000	88457000	88309000	81073000	96021000	83739000	90409000	97209000	104310000	51920000	65286000	11175000	56425000	21780000	20559000	75903000	87655000	82525000	70970000	77034000	78504000	59070000	51503000	53721000	0.323748	0.559992	0.788483	A0A2R6WYS3	A0A2R6WYS3	1661	tr|A0A2R6WYS3|A0A2R6WYS3_MARPO	OG0004540	0.474517
MARPO_0031s0082	A0A2R6X7N8	0.206664	0.290017	tr|A0A2R6X7N8|A0A2R6X7N8_MARPO Ribonuclease OS=Marchantia polymorpha OX=3197 GN=MARPO_0031s0082 PE=4 SV=1	26.9293	27.0323	27.1155	27.0703	27.1966	27.4302	NA	NA	NA	AT5G07350.1, AT5G07350.2, AT5G61780.1			48	48	48	639	639	639	10753	0	32331	33606000000	55	1253	21576000	26952000	16548000	11718000	8878700	7167000	14324000	14382000	10624000	4279800	5394300	4825200	10371000	13533000	10438000	8469200	8366100	11686000	340180	119990	106160	15274000	17749000	19423000	1350800	1588000	1716600	3856000	5247200	5463100	5091900	5058100	5066900	7538000	6608500	6751800	405160	407470	7309900	607170	6443400	8286200	5580900	3642500	4896600	8518300	9094700	8056400	14502000	14148000	15887000	157190000	154980000	168700000	157530000	120760000	128540000	148340000	143240000	166010000	147850000	155650000	136040000	47246000	42515000	31003000	113170000	129500000	109750000	117400000	127660000	119450000	132070000	120810000	135160000	105960000	113540000	115150000	122080000	123040000	124270000	51285000	53388000	80847000	57349000	77429000	81261000	122380000	127790000	129570000	96061000	97857000	99587000	104280000	110200000	125910000	0.807485	0.191455	1.74579	A0A2R6X7N8	A0A2R6X7N8	2052	tr|A0A2R6X7N8|A0A2R6X7N8_MARPO	OG0005449	0.155781
MARPO_0060s0071	A0A2R6WT15	0.204992	0.615203	tr|A0A2R6WT15|A0A2R6WT15_MARPO Uncharacterized protein OS=Marchantia polymorpha OX=3197 GN=MARPO_0060s0071 PE=3 SV=1	26.0823	26.4138	26.6776	26.4162	26.3731	26.9994	NA	NA	NA	AT1G48350.1			6	6	6	36	36	36	20251	0	30145	4215900000	11	134	26723000	32070000	24835000	15000000	7519300	8547500	15557000	16823000	13958000	9729000	12411000	12385000	9475600	10096000	10978000	6001200	4661300	6066400	0	0	92025	8612200	8100900	9816300	1310900	919560	1440600	2313000	1981600	2623700	532050	4157800	2292200	507150	1941100	1551900	248680	674510	7920600	178670	5588800	10625000	5239100	4705600	9070800	4239200	7717500	6315300	4404300	9827900	7580700	113480000	86690000	157140000	178640000	136970000	122430000	88528000	67051000	98119000	60053000	69241000	42584000	0	0	0	31424000	34526000	29576000	90519000	63673000	87795000	67464000	44132000	41041000	0	55292000	40080000	0	32931000	30484000	13339000	38413000	58866000	0	42538000	53628000	100950000	133690000	129080000	52356000	66720000	67192000	39947000	42776000	39939000	0.316034	0.569397	0.772323	A0A2R6WT15	A0A2R6WT15	1399	tr|A0A2R6WT15|A0A2R6WT15_MARPO	OG0003094	0.483021
MARPO_0028s0084	A0A2R6X9J1	0.204192	0.627169	tr|A0A2R6X9J1|A0A2R6X9J1_MARPO Zeaxanthin epoxidase, chloroplastic OS=Marchantia polymorpha OX=3197 GN=MARPO_0028s0084 PE=4 SV=1	26.6253	25.8051	25.8509	26.4249	26.1953	26.2738	NA	NA	NA	AT5G67030.1, AT5G67030.2			9	9	9	153	153	153	76199	0	29076	2665100000	36	36	3097400	3622100	2596200	1871500	2323600	914850	2634100	3190700	1267900	1221000	2101600	2094500	2196000	3300600	1610300	1910900	1512900	3512400	1621700	348260	326600	1376700	1916000	2071100	89180	648600	639370	399060	181280	1488500	296620	198780	1211600	1521300	1214500	1369800	0	710940	198600	664330	971740	526210	757200	545010	703980	1550200	1304900	667310	2144100	3355200	2032200	66127000	77519000	117390000	106690000	67303000	98770000	95389000	81396000	109360000	86707000	170870000	168620000	136400000	143850000	116000000	66207000	69782000	63218000	101370000	127610000	119610000	167890000	105900000	109640000	83470000	88591000	99579000	105610000	120000000	146540000	0	163150000	0	136980000	0	62691000	112770000	120500000	124600000	101090000	78559000	87669000	80876000	95895000	100070000	0.302533	0.587887	0.743878	A0A2R6X9J1	A0A2R6X9J1	2162	tr|A0A2R6X9J1|A0A2R6X9J1_MARPO	OG0005068	0.498272
MARPO_0043s0072	A0A2R6X152	0.203724	0.686693	tr|A0A2R6X152|A0A2R6X152_MARPO Uncharacterized protein OS=Marchantia polymorpha OX=3197 GN=MARPO_0043s0072 PE=4 SV=1	24.3165	24.6606	24.8522	24.5045	24.5364	25.3995	NA	NA	NA	AT1G52340.1, AT2G47120.1, AT2G47120.2, AT2G47130.1, AT2G47140.1, AT3G26760.1, AT3G26770.1, AT3G29250.1, AT3G29250.2, AT3G29250.3, AT3G29260.1, AT3G42960.1, AT3G51680.1, AT4G03140.1			9	9	9	38	38	38	3357	0	46464	2097800000	13	111	4422200	4575400	3550100	1947200	2106100	1373200	2897700	3148200	3000700	2464400	3016800	2582500	5091900	6357800	8029100	5798400	5564800	5739900	180280	132210	102050	3641700	4810000	5256300	522530	259130	147040	120580	103510	170110	96336	61543	107130	0	0	0	849000	649620	3977900	893100	3594700	3604800	1347300	920600	1343500	1122800	1805800	1513400	3725300	2811000	4022000	23868000	23768000	30739000	64183000	50583000	48234000	56582000	51566000	86656000	63787000	76645000	46483000	22833000	0	16080000	23899000	25541000	26200000	28986000	14884000	21664000	0	0	8523600	0	0	0	0	0	0	45341000	35308000	26038000	39811000	26681000	26502000	25002000	26091000	27410000	12640000	15970000	14645000	22434000	22328000	21858000	0.241763	0.675662	0.612845	A0A2R6X152	A0A2R6X152	1760	tr|A0A2R6X152|A0A2R6X152_MARPO	OG0000106	0.573109
MARPO_0008s0132	A0A2R6XMN1	0.201296	0.59018	tr|A0A2R6XMN1|A0A2R6XMN1_MARPO Uncharacterized protein OS=Marchantia polymorpha OX=3197 GN=MARPO_0008s0132 PE=3 SV=1	27.5245	27.5675	27.9035	27.6497	27.6674	28.2823	NA	NA	NA	AT2G36160.1, AT3G11510.1, AT3G52580.1			8	8	4	656	656	417	1634	0	15319	19877000000	6	426	102740000	120740000	97103000	35658000	39716000	28044000	72237000	65758000	54594000	26984000	23439000	20383000	80487000	68277000	98583000	67153000	47258000	69348000	5015100	4622600	4182300	85826000	103290000	62054000	14385000	13982000	14145000	31755000	24499000	24085000	42241000	40948000	42512000	40037000	35133000	40280000	4841600	5763600	79964000	5357200	68101000	73031000	24556000	29627000	39899000	65690000	66486000	61298000	90563000	102700000	93900000	231130000	219730000	341990016	319609984	229050000	224690000	347689984	319489984	417000000	315720000	352670016	236520000	134050000	170760000	162870000	212830000	248890000	189930000	354800000	321460000	318129984	359180000	275580000	272710016	249790000	305760000	315040000	223880000	217050000	255410000	84140000	105200000	244850000	95957000	226730000	219310000	292910016	379860000	330540000	235600000	252720000	256440000	242260000	271049984	268590016	0.347874	0.530872	0.838616	A0A2R6XMN1	A0A2R6XMN1	2742	tr|A0A2R6XMN1|A0A2R6XMN1_MARPO	OG0002676	0.448876
MARPO_0064s0033	A0A2R6WR75	0.197621	0.0171796	tr|A0A2R6WR75|A0A2R6WR75_MARPO EF1_GNE domain-containing protein OS=Marchantia polymorpha OX=3197 GN=MARPO_0064s0033 PE=3 SV=1	29.4965	29.5242	29.5777	29.7267	29.7435	29.721	NA	NA	NA	AT1G30230.1, AT1G30230.2, AT2G18110.1, AT5G12110.1, AT5G19510.1	+	MpSOK CT_Vector	11	11	11	504	504	504	26044	0	1622	60373000000	10	602	227210000	285820000	255310000	157680000	112360000	90730000	224270000	156210000	141260000	43776000	57959000	54933000	134050000	179200000	129000000	106980000	111760000	139690000	6035700	3940400	3900000	179000000	181860000	163680000	34187000	26751000	32066000	69777000	65329000	72113000	44984000	36377000	44273000	60227000	53928000	67091000	10502000	17662000	89674000	12857000	101890000	86020000	76393000	42322000	78581000	98958000	106180000	92244000	138060000	153690000	140120000	975889984	980950016	822680000	671779968	721420032	676339968	942140032	920240000	792289984	818369984	525100000	833379968	322840000	269769984	258820000	683950016	707720000	644019968	848620032	822440000	694510016	739939968	776609984	753790016	445729984	503150016	512240000	541270016	549539968	546060032	383560000	409860000	524750016	420860000	482430016	456340000	730310016	674489984	748790016	691080000	627980032	647859968	646600000	623520000	679390016	2.8737	0.00383448	7.97848	A0A2R6WR75	A0A2R6WR75	1324	tr|A0A2R6WR75|A0A2R6WR75_MARPO	OG0001345	0.00133753
MARPO_0019s0102	A0A2R6XEZ4	0.196637	0.439727	tr|A0A2R6XEZ4|A0A2R6XEZ4_MARPO Adenylate kinase OS=Marchantia polymorpha OX=3197 GN=MARPO_0019s0102 PE=3 SV=1	25.8376	25.8671	26.2866	26.1634	26.0912	26.3265	NA	NA	NA	AT5G50370.1, AT5G50370.2, AT5G63400.1, AT5G63400.2			6	6	5	225	225	19	28626	0	15616	2056600000	16	68	6186700	7112000	6050800	4619100	2224600	3570600	7320800	3932600	4429600	2087200	2404300	2257200	5860200	4346700	4690200	3584400	5375500	1977000	512470	388120	426760	3673400	3205900	2769300	974120	574510	706830	1307900	1117400	262430	1521300	704310	283310	291110	459560	91175	778290	1100900	3280400	790040	2650300	3054000	1879800	1553500	1685200	865460	2775400	2550600	2325800	3613900	2333500	70164000	77126000	103960000	111660000	68166000	66258000	95118000	65559000	80035000	68647000	95475000	40599000	78004000	70240000	58951000	31939000	27288000	35193000	53524000	48185000	75650000	37664000	26570000	23761000	17825000	33904000	25077000	20685000	46134000	0	78637000	107510000	34088000	83070000	31292000	44598000	61441000	42225000	60156000	32605000	32546000	44633000	40689000	35837000	41733000	0.539692	0.343264	1.22255	A0A2R6XEZ4	A0A2R6XEZ4	2393	tr|A0A2R6XEZ4|A0A2R6XEZ4_MARPO	OG0001413	0.288608
MARPO_0078s0009	A0A2R6WL47	0.195325	0.259313	tr|A0A2R6WL47|A0A2R6WL47_MARPO Thiamine thiazole synthase, chloroplastic OS=Marchantia polymorpha OX=3197 GN=THI1 PE=3 SV=1	27.4306	27.5039	27.581	27.6077	27.6053	27.8886	NA	NA	NA	AT5G54770.1			10	10	10	462	462	462	37766	0	1224	9369300000	16	343	42558000	40610000	31793000	25596000	15661000	15155000	27767000	25291000	16214000	10883000	14777000	13458000	11109000	15508000	8547600	10509000	9128200	14185000	832180	650180	390480	13023000	12783000	15445000	1261900	1903900	970010	3176700	3681500	3564200	3319200	3323500	3732100	4627900	4422100	4774900	1205900	1039500	11035000	1233300	11008000	12481000	16566000	10879000	9694100	12308000	10050000	6978900	16299000	8083000	10488000	268790016	248640000	340520000	302289984	221150000	221840000	127310000	116510000	108700000	128270000	149250000	112170000	76021000	72699000	57397000	78656000	71724000	71088000	97562000	102210000	79468000	100190000	83908000	80679000	63942000	65056000	67562000	70719000	67929000	73511000	71014000	72116000	91494000	85944000	95207000	110780000	316769984	339169984	288390016	102760000	91358000	93141000	104590000	85961000	89046000	0.878246	0.166291	1.88601	A0A2R6WL47	A0A2R6WL47	1097	tr|A0A2R6WL47|A0A2R6WL47_MARPO	OG0000395	0.132359
MARPO_0062s0115	A0A2R6WS74	0.195035	0.341903	tr|A0A2R6WS74|A0A2R6WS74_MARPO Uncharacterized protein OS=Marchantia polymorpha OX=3197 GN=MARPO_0062s0115 PE=4 SV=1	29.1229	29.1492	29.4007	29.3151	29.3431	29.5998	NA	NA	NA	AT1G09640.1, AT1G57720.1, AT1G57720.2			24	24	24	622	622	622	47186	0	32331	1251700000000000	24	1500	199890000	222870000	182960000	122280000	91487000	74870000	134210000	124920000	91280000	36056000	58493000	50017000	101910000	144440000	110480000	82996000	90410000	117250000	8838100	6360600	6181600	156040000	185740000	169210000	16589000	19026000	17591000	51138000	65269000	64507000	65059000	55394000	60946000	85222000	70774000	75128000	11708000	13414000	64471000	13638000	62368000	66787000	46558000	28194000	45488000	99165000	96541000	89820000	115770000	118440000	121590000	823209984	841070016	943750016	764649984	597310016	558110016	728700032	621379968	803609984	680540032	842969984	634680000	357150016	382089984	377569984	496209984	567750016	459160000	638960000	612790016	582649984	803950016	696550016	739020032	557209984	622790016	619560000	658150016	653550016	708310016	321129984	350640000	294300000	359489984	297830016	303470016	485990016	529889984	557260032	460440000	519030016	484289984	430950016	435000000	466640000	0.702304	0.24025	1.53971	A0A2R6WS74	A0A2R6WS74	1367	tr|A0A2R6WS74|A0A2R6WS74_MARPO	OG0001537	0.198471
MARPO_0102s0045	A0A2R6WE98	0.194847	0.438091	tr|A0A2R6WE98|A0A2R6WE98_MARPO Inosine-5-monophosphate dehydrogenase OS=Marchantia polymorpha OX=3197 GN=MARPO_0102s0045 PE=3 SV=1	24.67	24.7777	25.1364	24.9671	25.001	25.2006	NA	NA	NA	AT1G16350.1, AT1G79470.1			12	12	12	379	379	379	53675	0	51515	3104300000	24	206	4752100	3829700	4020700	2785400	2172000	2573700	2250600	2187700	2252200	582830	994100	1026300	2783600	3042100	1832000	2249600	2600000	1379900	62314	39388	19519	4232900	3377900	2302800	524600	428500	428760	810960	1102900	1191700	1019900	762400	848410	867320	1084300	878570	111000	295280	1972400	196960	1581700	1219100	669040	1248800	1871600	1832300	1889200	1733000	2346300	2907900	2437400	42502000	40445000	54152000	28556000	22186000	23200000	38154000	33220000	33082000	36886000	47272000	34621000	10198000	11924000	0	27996000	30029000	22470000	34830000	28571000	27835000	38268000	25026000	30640000	22334000	22637000	25232000	18415000	26082000	25782000	13715000	19255000	28296000	15383000	30651000	29192000	44566000	49421000	56262000	26829000	22069000	23222000	30403000	26496000	25405000	0.542373	0.341411	1.2278	A0A2R6WE98	A0A2R6WE98	766	tr|A0A2R6WE98|A0A2R6WE98_MARPO	OG0003360	0.286832
MARPO_0002s0304	A0A2R6XUU0	0.19482	0.684093	tr|A0A2R6XUU0|A0A2R6XUU0_MARPO CAAD domain-containing protein OS=Marchantia polymorpha OX=3197 GN=MARPO_0002s0304 PE=4 SV=1	26.582	27.0758	27.2539	26.892	26.9553	27.649	NA	NA	NA	AT4G01150.1, AT4G01150.2			7	7	7	269	269	269	18858	0	45366	5449600000	10	166	27840000	57882000	44255000	20025000	12906000	16250000	31568000	17979000	20211000	15197000	28402000	21497000	13009000	18246000	12715000	14908000	16612000	16436000	903800	921020	350930	9549000	8613500	12959000	2022000	1821900	2260900	2265600	2240800	2101900	273910	1274800	1430000	2893100	1235700	1021000	0	440480	10972000	1763400	7939900	10921000	6495800	3987400	6474300	3268500	5704400	4753900	2957900	5526800	2823200	137860000	118520000	215030000	281600000	260080000	186750000	98921000	88432000	116690000	113630000	149840000	90480000	48519000	64178000	33572000	41208000	35574000	44711000	80538000	60990000	82136000	40066000	30324000	29053000	0	24555000	24460000	28021000	21021000	0	0	21757000	52338000	52404000	53935000	58159000	82152000	95299000	91176000	25587000	40411000	40456000	0	27615000	20843000	0.244391	0.671838	0.618628	A0A2R6XUU0	A0A2R6XUU0	3118	tr|A0A2R6XUU0|A0A2R6XUU0_MARPO	OG0003855	0.569651
MARPO_0010s0206	A0A2R6XL53	0.192167	0.36428	tr|A0A2R6XL53|A0A2R6XL53_MARPO Thioredoxin domain-containing protein OS=Marchantia polymorpha OX=3197 GN=MARPO_0010s0206 PE=4 SV=1;tr|A0A2R6XLB1|A0A2R6XLB1_MARPO Thioredoxin domain-containing protein OS=Marchantia polymorpha OX=3197 GN=MARPO_0010s0206 PE=4	25.7926	25.9102	26.0618	25.9749	26.0473	26.3189	NA	NA	NA	AT1G56500.1, AT1G56500.2, AT1G56500.3			20	20	20	261	261	261	11594	0	83434	5235400000	57	224	3063900	4164800	2680800	1315100	1235100	961030	2472000	1374800	1338400	1328700	781300	1761100	1841400	1463700	1618900	1000200	993790	1477400	35105	89734	84036	2350300	2299800	1932900	368370	328670	227050	550820	606760	461400	874890	560940	574210	586170	647350	765510	333990	291450	2368400	816940	1720800	2590800	1443600	751990	797390	1522700	1110800	1428900	1741500	2053000	1579300	76901000	68964000	93351000	107410000	79869000	88582000	96331000	81816000	107530000	85262000	98830000	69230000	37884000	59524000	61152000	60601000	58990000	54381000	96217000	60119000	66665000	55721000	40265000	48276000	43869000	47760000	44884000	43793000	47327000	46180000	43713000	54326000	83110000	51409000	82866000	82399000	71074000	101190000	91645000	56899000	55095000	68207000	59332000	64995000	53762000	0.667669	0.262732	1.4722	A0A2R6XL53;A0A2R6XLB1	A0A2R6XL53;A0A2R6XLB1	2663	tr|A0A2R6XL53|A0A2R6XL53_MARPO	OG0005211	0.214947
MARPO_0117s0031	A0A2R6WAV0	0.191701	0.307729	tr|A0A2R6WAV0|A0A2R6WAV0_MARPO ADP/ATP translocase OS=Marchantia polymorpha OX=3197 GN=MARPO_0117s0031 PE=3 SV=1	29.7032	29.6876	29.8991	29.8526	29.8748	30.1376	NA	NA	NA	AT3G08580.1, AT3G08580.2, AT4G28390.1, AT4G28390.2, AT5G13490.1, AT5G13490.2, AT5G17400.1			18	18	9	472	472	307	41809	0	32331	1166400000000000	21	995	213190000	251590000	227270000	124270000	96511000	85233000	163470000	134570000	97278000	61855000	73330000	69851000	161050000	149210000	183740000	144880000	152530000	172350000	32945000	24667000	24028000	201250000	232450000	233950000	25727000	28307000	27266000	62520000	67687000	73068000	86358000	71299000	86914000	91200000	83029000	97941000	35450000	39382000	43012000	36908000	41505000	41431000	30203000	20638000	29162000	92850000	80602000	91192000	203180000	193820000	191120000	1076400000	1011900032	1205400064	1338000000	923590016	869550016	1442899968	1241900032	1492600064	1389400064	1576700032	1207500032	1507399936	1475500032	1380700032	1005900032	1126499968	1013500032	1111100032	1077600000	997939968	1164899968	944329984	1006400000	982200000	916950016	979569984	972160000	955049984	1011100032	1098300032	1263600000	278230016	1114599936	264630000	270369984	471729984	457750016	465460000	684070016	668540032	764800000	1164199936	1109699968	1112400000	0.774454	0.208427	1.68083	A0A2R6WAV0	A0A2R6WAV0	605	tr|A0A2R6WAV0|A0A2R6WAV0_MARPO	OG0000392	0.168092
MARPO_0002s0119	A0A2R6XU71	0.18817	0.533711	tr|A0A2R6XU71|A0A2R6XU71_MARPO PsbP domain-containing protein OS=Marchantia polymorpha OX=3197 GN=MARPO_0002s0119 PE=4 SV=1	25.3537	25.5887	25.7762	25.577	25.6492	26.0568	NA	NA	NA	AT4G15510.1, AT4G15510.2, AT4G15510.3, AT4G15510.4, AT4G15510.5			9	9	9	439	439	439	30194	0	50519	3157000000	19	252	8900800	9349700	7281800	4300300	2241500	2396000	5362600	4316000	6215100	3281900	3908200	3295700	3493800	4210800	4553400	1746900	3444500	3918400	959300	763020	165350	6113300	7038500	3672100	1060800	1206400	613390	1455500	755970	1717400	2994300	1629600	1897800	903100	1319600	2280800	378510	843540	5647800	561150	6122900	5114100	1995000	1877000	2896500	3689200	2931900	2543700	3987900	3125300	4285100	54512000	46409000	62409000	70908000	58066000	51300000	47208000	35590000	51624000	36748000	51393000	37851000	54401000	57943000	47056000	31368000	32986000	28604000	52791000	48648000	46362000	45827000	32323000	40794000	47300000	46977000	42482000	40421000	35400000	39483000	51838000	37769000	35266000	26603000	38453000	39921000	44108000	56173000	58089000	29591000	28620000	40674000	29549000	26793000	28674000	0.414755	0.45812	0.974909	A0A2R6XU71	A0A2R6XU71	3071	tr|A0A2R6XU71|A0A2R6XU71_MARPO	OG0004228	0.384809
MARPO_0082s0001	A0A2R6WJX2	0.1859	0.608226	tr|A0A2R6WJX2|A0A2R6WJX2_MARPO Glycosyltransferase OS=Marchantia polymorpha OX=3197 GN=MARPO_0082s0001 PE=3 SV=1	23.7503	24.2098	24.0739	24.5689	24.0869	23.9359	NA	NA	NA				9	9	9	262	262	262	55709	0	9808	3016600000	22	139	1776700	2016400	2101200	710830	896790	401060	1815400	769490	714750	351430	447560	371890	2089800	3182900	1648500	1890400	2463100	1471100	58892	51373	51013	7953700	10055000	7476100	20768	14016	85727	468650	166160	232230	274860	525180	414490	1035200	681460	994460	285410	247660	4374600	370430	2957600	2537700	0	79239	188520	437140	523920	1191700	10597000	8556300	9256400	14501000	14297000	10463000	11039000	9154300	12656000	45048000	41891000	37462000	38391000	48981000	39232000	10884000	0	9709700	92554000	109540000	111920000	0	0	0	26568000	8270300	9763900	7770300	19147000	11513000	25596000	25774000	26187000	9518200	26316000	59379000	18644000	51558000	54286000	0	5466600	4764200	5969800	18573000	21677000	149480000	119110000	118220000	0.325743	0.558266	0.792651	A0A2R6WJX2	A0A2R6WJX2	1029	tr|A0A2R6WJX2|A0A2R6WJX2_MARPO	OG0054308	0.472342
MARPO_0035s0020	Q696V7	0.185679	0.605159	tr|Q696V7|Q696V7_MARPO Polyunsaturated fatty acid elongase OS=Marchantia polymorpha OX=3197 GN=ELO1 PE=4 SV=1	25.7549	25.8164	26.2665	25.9068	26.0313	26.4568	NA	NA	NA				5	5	5	176	176	176	33542	0	89437	2025900000	10	73	12538000	8995300	12542000	8815200	5984000	6027000	8223600	9068200	6824300	5440700	7143800	4531200	6225600	7600800	5704700	5360900	5647200	5808100	100700	96040	0	4216500	5738500	4895700	1931900	1352100	1155000	1817700	2495900	1941500	2195100	1681200	2403100	2962100	2800800	1598300	136360	189130	1866100	0	948950	546350	3004800	2020900	2578700	2883900	2815600	1623400	3395700	4342700	4374400	94963000	66713000	124070000	145220000	84313000	134650000	69673000	49549000	60334000	55518000	71980000	47691000	0	0	0	18735000	27873000	21723000	81970000	49197000	50184000	48141000	26131000	24993000	25292000	34794000	37886000	37325000	39140000	27519000	0	0	15231000	0	9828600	13490000	47914000	49795000	44208000	20331000	20231000	18688000	25494000	25017000	30595000	0.329736	0.553562	0.800981	Q696V7	Q696V7	3291	tr|Q696V7|Q696V7_MARPO	OG0008941	0.46802
MARPO_0002s0249	A0A2R6XUL4	0.185119	0.370844	tr|A0A2R6XUL4|A0A2R6XUL4_MARPO Ubiquitin receptor RAD23 OS=Marchantia polymorpha OX=3197 GN=MARPO_0002s0249 PE=3 SV=1;tr|A0A2R6XUM5|A0A2R6XUM5_MARPO Ubiquitin receptor RAD23 OS=Marchantia polymorpha OX=3197 GN=MARPO_0002s0249 PE=3 SV=1	26.1779	26.3834	26.5141	26.4344	26.4925	26.7038	NA	NA	NA	AT1G16190.1, AT1G16190.2, AT1G79650.1, AT1G79650.2, AT1G79650.3, AT1G79650.4, AT3G02540.1, AT3G02540.2, AT3G02540.3, AT5G38470.1, AT5G38470.2			9	9	9	343	343	343	39441	0	91923	4744800000	14	195	13774000	20466000	15275000	8950200	7224500	5249200	10368000	10868000	7443400	3075600	5548300	4624700	10270000	11549000	8147200	6409600	6501700	8252200	263710	130620	53859	8448700	7682100	10529000	560140	1073900	963330	1545200	1220900	2051200	1103900	1119100	1523400	957760	1186500	969760	495800	927810	8624500	1032700	6596700	7245800	2922500	2308100	3485600	3100500	4743700	4246500	7186000	5207200	3904000	106100000	94690000	125000000	88438000	81611000	82818000	109850000	88073000	79909000	78282000	95926000	72794000	27024000	17725000	0	45540000	47380000	52190000	38066000	57444000	49727000	42988000	23602000	37399000	26980000	24215000	23416000	17325000	16549000	14174000	27979000	42073000	69185000	39870000	59994000	67475000	63784000	62703000	72359000	31703000	41082000	38734000	35051000	33052000	37261000	0.656778	0.269209	1.45099	A0A2R6XUL4;A0A2R6XUM5	A0A2R6XUL4;A0A2R6XUM5	3098	tr|A0A2R6XUL4|A0A2R6XUL4_MARPO	OG0000801	0.220405
MARPO_0007s0048	A0A2R6XNB6	0.184408	0.459148	tr|A0A2R6XNB6|A0A2R6XNB6_MARPO Uncharacterized protein OS=Marchantia polymorpha OX=3197 GN=MARPO_0007s0048 PE=3 SV=1	27.4176	27.3801	27.743	27.4893	27.756	27.8486	NA	NA	NA	AT5G15200.1, AT5G15200.2, AT5G39850.1			15	5	5	616	242	242	22959	0	57852	12175000000	11	122	27687000	15131000	27091000	16600000	12858000	6045700	9298700	8527100	14187000	9611300	4153100	4751500	29933000	37470000	17595000	24019000	14646000	27325000	2186700	1879400	671000	19629000	23419000	21859000	4193200	4174500	1940100	3524600	10139000	6391600	11930000	11011000	12256000	11129000	6282500	12909000	1101300	941270	21055000	2091100	17681000	20864000	9860100	8625500	9988500	16778000	16572000	16046000	21058000	20554000	10872000	223020000	234320000	312590016	348680000	227790000	198920000	443449984	381200000	521609984	339590016	396560000	289900000	174920000	201830000	209410000	146530000	173740000	159830000	381840000	363800000	345150016	316180000	259520000	307649984	238030000	278929984	285940000	237510000	251530000	272790016	120170000	118250000	213840000	132830000	225000000	217790000	327700000	385870016	321489984	188010000	192640000	210320000	183680000	206070000	207740000	0.512517	0.364719	1.1692	A0A2R6XNB6	A0A2R6XNB6	2772	tr|A0A2R6XNB6|A0A2R6XNB6_MARPO	OG0000577	0.307244
MARPO_0137s0031	A0A2R6W735	0.183444	0.489627	tr|A0A2R6W735|A0A2R6W735_MARPO Peptidase_M3 domain-containing protein OS=Marchantia polymorpha OX=3197 GN=MARPO_0137s0031 PE=3 SV=1	27.3988	27.4655	27.7903	27.5946	27.6402	27.97	NA	NA	NA	AT5G10540.1, AT5G65620.1, AT5G65620.2			32	32	32	48	48	48	92502	0	21916	21311000000	53	772	18514000	19839000	17071000	10527000	7666300	6851500	11714000	12191000	9573800	6332200	6199600	6484000	7799600	10443000	9818600	9878600	11114000	11688000	746050	509100	373190	9304600	11680000	10370000	1446400	1042500	1454000	2939900	4602300	4649700	4476300	4373600	4381200	5807400	5917800	4024800	2144100	2807800	7628300	2141800	8079600	8480800	4545600	2791100	5373300	8495700	7705700	8789200	4288000	3427300	4370400	246500000	220400000	276990016	310430016	208760000	223600000	207170000	180700000	227210000	214330000	284190016	191710000	181770000	204750000	183560000	134850000	161610000	130040000	193590000	161900000	182740000	199270000	166900000	172550000	148780000	168280000	148380000	192060000	187530000	208760000	187460000	212460000	168070000	191910000	160470000	169370000	186570000	211220000	196860000	151690000	156320000	158770000	105700000	93379000	99625000	0.469622	0.404531	1.08449	A0A2R6W735	A0A2R6W735	425	tr|A0A2R6W735|A0A2R6W735_MARPO	OG0004998	0.339139
MARPO_0031s0108	A0A2R6X7Q8	0.181505	0.0538407	tr|A0A2R6X7Q8|A0A2R6X7Q8_MARPO Malate dehydrogenase (NADP(+)) OS=Marchantia polymorpha OX=3197 GN=MARPO_0031s0108 PE=3 SV=1	26.6792	26.6075	26.6054	26.8029	26.7632	26.8706	NA	NA	NA	AT5G58330.1, AT5G58330.2, AT5G58330.3	+	MpSOK CT_Vector	14	14	14	226	226	226	73324	0	20995	10788000000	36	508	13466000	11718000	8566100	4554300	5793500	2855300	7765000	6335200	5208900	2244500	4122800	3716300	6415000	8119600	5166100	5432400	4682900	6779800	756250	611660	540050	7295100	7506300	10638000	1330600	1825100	1160600	2902300	4169000	3258600	3665300	3403700	3025900	4013700	3731500	4701500	1243700	1206200	6055100	1621700	4976700	6908800	5138100	3294600	4231800	9175000	8064400	8434800	8478900	7433800	8990700	114990000	122570000	111300000	124860000	130690000	112370000	122670000	106600000	106800000	109710000	84775000	108940000	117020000	114900000	95415000	78624000	75530000	78325000	124180000	135250000	123980000	111510000	140670000	123970000	101460000	99766000	100220000	88963000	103300000	92350000	126460000	120820000	80544000	128260000	80837000	90018000	136300000	133720000	139070000	114430000	113400000	121180000	84376000	93399000	91995000	1.99196	0.0204972	4.57956	A0A2R6X7Q8	A0A2R6X7Q8	2060	tr|A0A2R6X7Q8|A0A2R6X7Q8_MARPO	OG0004309	0.0101869
MARPO_0055s0072	A0A2R6WVD4	0.180703	0.58717	tr|A0A2R6WVD4|A0A2R6WVD4_MARPO RCK N-terminal domain-containing protein OS=Marchantia polymorpha OX=3197 GN=MARPO_0055s0072 PE=4 SV=1	25.047	25.222	25.2498	24.976	25.4105	25.6744	NA	NA	NA	AT1G01790.1, AT1G01790.2, AT4G00630.1, AT4G00630.2			17	17	17	177	177	177	14101	0	78012	4338500000	70	256	2348200	2945600	1116200	1128800	811850	571530	1242000	1107500	621450	661990	684250	682790	1439300	1966300	1273000	1303800	1470100	1835800	68424	71318	45083	1804800	1780300	2114400	204490	252280	289960	667700	532730	631870	585270	510530	532770	1414200	1109400	926690	122280	125020	687510	168220	478090	564510	804030	469610	780620	998620	1448700	945620	894810	1066600	920090	44001000	33335000	41718000	57428000	46072000	42505000	54766000	43107000	65783000	60154000	81123000	53057000	20852000	22805000	22588000	33761000	42185000	42590000	43835000	45709000	42245000	49599000	49834000	45202000	48500000	58291000	49967000	56174000	53309000	59532000	20295000	23418000	22514000	27227000	25521000	31927000	48133000	59485000	62510000	40654000	42274000	43788000	29633000	34728000	36227000	0.352071	0.526486	0.847279	A0A2R6WVD4	A0A2R6WVD4	1506	tr|A0A2R6WVD4|A0A2R6WVD4_MARPO	OG0001636	0.444559
	A0A060PFW1	0.179353	0.125443	tr|A0A060PFW1|A0A060PFW1_MARPO Allene-oxide cyclase OS=Marchantia polymorpha OX=3197 GN=MpAOC PE=2 SV=1	27.1885	27.0269	27.1301	27.2232	27.3541	27.3062	NA	NA	NA	AT1G13280.1, AT3G25760.1, AT3G25770.1, AT3G25780.1			6	6	6	296	296	296	2724	0	14788	8407300000	13	256	27176000	21321000	14887000	5771100	7641500	5756700	14769000	13598000	8117400	3353500	12087000	11533000	7936200	11579000	6978500	6553300	4667700	9140500	9567700	8450600	4741200	7918000	8174100	9680100	1186200	1054900	379450	2487300	3928500	2423800	4619600	2696600	3377300	4588500	4104800	3641100	14642000	14755000	6892500	16597000	4931800	7575300	4350500	3594800	5960000	17543000	13585000	11627000	10679000	13684000	15581000	172750000	174360000	200170000	294489984	235940000	221290000	116100000	101530000	122380000	98742000	118200000	95032000	744470016	883020032	667960000	55816000	60401000	57224000	141310000	126450000	108030000	93471000	107150000	83317000	91440000	96822000	99442000	95579000	86968000	88127000	742870016	752179968	69940000	840590016	69087000	77344000	177340000	184580000	188820000	143020000	167260000	157540000	134530000	115260000	133180000	1.37705	0.0578403	2.94996	A0A060PFW1	A0A060PFW1	1	tr|A0A060PFW1|A0A060PFW1_MARPO	OG0005621	0.0419708
MARPO_0111s0004	A0A2R6WC77	0.178342	0.276028	tr|A0A2R6WC77|A0A2R6WC77_MARPO Phosphoglycerate kinase OS=Marchantia polymorpha OX=3197 GN=MARPO_0111s0004 PE=3 SV=1	29.7696	29.856	29.975	29.953	29.981	30.2016	NA	NA	NA	AT1G56190.1, AT1G56190.2, AT1G79550.1, AT1G79550.2, AT3G12780.1			39	39	39	633	633	633	53158	0	32331	2184400000000000	27	2591	296360000	335070000	238250000	150740000	110530000	95204000	203950000	175420000	134490000	76850000	108820000	103860000	92413000	125820000	100180000	70973000	78331000	92672000	7082200	3772400	4376800	142460000	156520000	175510000	27626000	32411000	32088000	46155000	58464000	58635000	67004000	57539000	59783000	89309000	77210000	81910000	22850000	26543000	144990000	26253000	140220000	148530000	101900000	71387000	97578000	159180000	148260000	147200000	60288000	62010000	62686000	1124700032	1129699968	1247399936	1404800000	1176899968	1122499968	699569984	594240000	744670016	529990016	633209984	522100000	357600000	325900000	314390016	538409984	556510016	532350016	1145699968	1128300032	1125900032	803960000	663139968	724569984	647009984	704920000	699089984	800769984	790360000	831830016	739379968	772910016	744390016	746880000	764630016	785430016	1243699968	1468600064	1351900032	824400000	860240000	880160000	233090000	251240000	257040000	0.839009	0.179202	1.80806	A0A2R6WC77	A0A2R6WC77	663	tr|A0A2R6WC77|A0A2R6WC77_MARPO	OG0000559	0.144874
MARPO_0002s0153	A0A2R6XU84	0.178234	0.3961	tr|A0A2R6XU84|A0A2R6XU84_MARPO Tryptophan synthase OS=Marchantia polymorpha OX=3197 GN=MARPO_0002s0153 PE=3 SV=1	24.2926	24.4493	24.0547	24.3213	24.4882	24.5218	NA	NA	NA	AT4G27070.1, AT5G28237.1, AT5G54810.1			6	6	6	171	171	171	51555	0	15758	810640000	27	43	2228400	1581600	88481	653330	303790	575600	499480	1076700	241710	259180	26190	192310	372050	552820	927190	322180	976800	959550	41290	0	0	666240	204650	1002800	144400	88261	44978	73537	166960	21329	111760	0	68845	281790	102280	186460	0	0	460130	0	246610	751830	183680	151000	166670	252280	695900	521560	366670	164820	628850	18647000	23238000	18102000	0	17877000	22664000	0	21648000	23894000	21320000	29289000	20264000	0	0	0	16857000	13664000	19439000	21609000	0	0	0	13829000	16516000	0	0	0	16514000	0	18281000	0	0	17629000	0	13477000	14318000	27122000	0	21672000	16496000	25450000	22115000	20840000	20555000	19393000	0.613571	0.295103	1.36683	A0A2R6XU84;A0A2R6XKD8	A0A2R6XU84	3076	tr|A0A2R6XU84|A0A2R6XU84_MARPO	OG0001736	0.243461
MARPO_0517s0001	A0A2R6VYQ9	0.178177	0.445576	tr|A0A2R6VYQ9|A0A2R6VYQ9_MARPO PKS_ER domain-containing protein OS=Marchantia polymorpha OX=3197 GN=MARPO_0517s0001 PE=3 SV=1	25.4572	25.6476	25.8212	25.8314	25.6349	25.9941	NA	NA	NA	AT1G72680.1, AT2G21730.1, AT2G21890.1, AT3G19450.1, AT4G34230.1, AT4G34230.2, AT4G37970.1, AT4G37970.2, AT4G37970.3, AT4G37970.4, AT4G37980.1, AT4G37980.2, AT4G37990.1, AT4G39330.1, AT4G39330.2			4	4	2	154	154	84	38367	0	2059	2653500000	13	107	9144700	9102700	8530800	5510700	3627200	3176700	7089200	5541500	4721200	3071300	3603300	3101600	5539600	8622800	6889800	4609600	5149100	6465000	1040500	650840	755220	4674700	8632500	5225000	310140	341850	392070	993010	2163000	2476200	3558100	3681000	3764500	3047700	2726000	3094000	2291300	2193400	3976200	2094900	413390	4371100	674010	840710	1093400	7217000	6915000	5593600	4670700	5556400	5192700	71732000	54865000	76131000	77914000	70073000	58314000	68308000	71301000	70603000	59554000	58887000	61248000	86327000	95962000	85041000	62476000	55020000	54730000	39353000	37760000	39470000	63175000	48290000	53867000	59812000	78286000	75392000	56368000	52322000	59160000	123000000	108590000	37161000	109970000	0	39051000	48473000	48460000	47178000	73514000	62950000	60265000	60216000	41201000	47380000	0.531133	0.348162	1.20577	A0A2R6VYQ9;A0A2R6X7B1	A0A2R6VYQ9	98	tr|A0A2R6VYQ9|A0A2R6VYQ9_MARPO	OG0000265	0.294352
	E5RS00	0.17776	0.426637	tr|E5RS00|E5RS00_MARPO Lipoxygenase OS=Marchantia polymorpha OX=3197 GN=LOX3 PE=2 SV=1;tr|A0A2R6VYS9|A0A2R6VYS9_MARPO Uncharacterized protein OS=Marchantia polymorpha OX=3197 GN=MARPO_0420s0001 PE=3 SV=1	26.9482	26.7393	26.8634	26.8754	26.9302	27.2785	NA	NA	NA	AT1G17420.1, AT1G55020.1, AT1G67560.1, AT1G72520.1, AT3G22400.1, AT3G45140.1, AT3G45140.2			44	44	32	533	533	40	10627	0	32331	48444000000	45	1195	15235000	15035000	12232000	7779800	6575600	5310000	8602700	7455800	6587000	3227800	4560800	4521000	27979000	39551000	30455000	40360000	46759000	51286000	431740	266400	440930	28272000	33330000	33287000	494300	582540	729320	1614300	1925600	1908400	1698600	1470900	1824900	3261200	2469800	2996900	625520	731170	37550000	485200	33581000	37939000	4859500	3553000	5417500	3602900	4604600	3686600	23175000	25504000	24655000	147500000	142250000	189980000	175810000	134220000	146370000	446950016	445640000	485750016	661950016	842099968	631350016	61251000	83564000	62550000	291969984	282380000	290640000	80283000	78627000	95190000	91785000	87027000	84439000	64942000	66848000	72407000	96078000	92098000	88613000	70501000	68875000	418289984	81592000	403640000	423230016	145260000	157340000	153880000	88932000	91122000	83420000	259460000	268000000	266130000	0.563559	0.324912	1.26925	E5RS00;A0A2R6VYS9	E5RS00;A0A2R6VYS9	3276	tr|E5RS00|E5RS00_MARPO	OG0000113	0.273175
MARPO_0015s0153	A0A2R6XGZ3	0.175142	0.608737	tr|A0A2R6XGZ3|A0A2R6XGZ3_MARPO Uncharacterized protein OS=Marchantia polymorpha OX=3197 GN=MARPO_0015s0153 PE=3 SV=1	26.7074	27.0125	27.4015	27.0696	27.189	27.3884	NA	NA	NA	AT3G09680.1, AT5G02960.1			5	5	5	275	275	275	1562	0	22522	10029000000	7	208	33766000	33154000	38741000	11430000	10820000	4179800	19156000	17543000	10460000	5819200	6897100	7461500	40914000	65178000	44094000	29840000	15581000	41239000	2595200	2267300	1872900	40904000	49121000	46209000	6676100	6597000	5322600	16248000	16444000	18655000	19542000	16878000	22366000	18324000	18560000	22799000	2288200	3404600	36457000	3244300	25776000	29828000	18312000	7959500	10850000	34784000	34687000	30087000	57417000	57717000	56105000	160790000	157450000	151860000	190960000	180480000	170540000	327600000	316700000	346430016	271529984	386070016	228120000	117820000	172180000	122690000	150380000	170260000	128420000	246940000	259690000	196030000	246700000	164980000	219320000	180250000	148410000	190110000	151340000	152080000	178860000	82974000	142180000	195070000	113230000	157460000	166100000	276670016	311110016	270580000	143850000	161070000	177700000	211320000	227170000	227120000	0.325079	0.558553	0.791265	A0A2R6XGZ3	A0A2R6XGZ3	2476	tr|A0A2R6XGZ3|A0A2R6XGZ3_MARPO	OG0002921	0.473065
	A3QSS2	0.174866	0.59018	tr|A3QSS2|A3QSS2_MARPO Chloroplast sedoheptulose-1,7-bisphosphatase OS=Marchantia polymorpha OX=3197 GN=SBP PE=2 SV=1	27.9774	28.2029	28.3677	28.1514	28.2149	28.7063	NA	NA	NA	AT3G55800.1			12	12	12	321	321	321	42083	0	65723	24879000000	20	447	67586000	79689000	80377000	42013000	29531000	30587000	62819000	46281000	47574000	27556000	33124000	33090000	15398000	25010000	19099000	11571000	10956000	16502000	11393000	7786500	8359000	28542000	26439000	29399000	8328700	7357700	9773500	11030000	13807000	13888000	14865000	11936000	10369000	16272000	10857000	14636000	10686000	16239000	31536000	12417000	22847000	27620000	25975000	13040000	21578000	24127000	27187000	31020000	14838000	16266000	14772000	329249984	328940000	441230016	581260032	466929984	461980000	199670000	160660000	208590000	136800000	180120000	134440000	393500000	416460000	389920000	124870000	120250000	126300000	301670016	264610000	307209984	215890000	171420000	165090000	132730000	143750000	153160000	152190000	145110000	159680000	311960000	380400000	163270000	331390016	166280000	182610000	364920000	390100000	374560000	165050000	195080000	198910000	90499000	85850000	84664000	0.347579	0.531067	0.838007	A3QSS2	A3QSS2	3237	tr|A3QSS2|A3QSS2_MARPO	OG0003849	0.449181
MARPO_0134s0005	A0A2R6W7E6	0.172932	0.170216	tr|A0A2R6W7E6|A0A2R6W7E6_MARPO Malate dehydrogenase OS=Marchantia polymorpha OX=3197 GN=MARPO_0134s0005 PE=3 SV=1	28.137	28.1967	28.0868	28.3531	28.3937	28.1926	NA	NA	NA	AT1G53240.1, AT2G22780.1, AT3G15020.1, AT3G15020.2, AT3G47520.1, AT5G09660.1, AT5G09660.2, AT5G09660.3, AT5G09660.4, AT5G09660.5			15	13	13	457	422	422	36367	0	32331	21171000000	15	658	75758000	91837000	68480000	48694000	34315000	27387000	66031000	50328000	40634000	21495000	37285000	34474000	25679000	31828000	21985000	16514000	20160000	25016000	1548900	1284700	1431200	17683000	27015000	20759000	4310000	7261300	7384000	4896100	9219100	8524200	4142900	4456400	5602200	6771100	6017300	6839700	4563800	3826600	16791000	4837800	22614000	24295000	14231000	12041000	19378000	21965000	22386000	24152000	18571000	14173000	18634000	283540000	319400000	322120000	445489984	494640000	474990016	184990000	187080000	189990000	172010000	182010000	164750000	77249000	95545000	79555000	115510000	98014000	110680000	244120000	267950000	246750000	117470000	131910000	121810000	91186000	90216000	102710000	81972000	67602000	76346000	144170000	141980000	145300000	151570000	145610000	144510000	256930000	241670000	251890000	168230000	161870000	166480000	97539000	90977000	94435000	1.1762	0.0881749	2.50163	A0A2R6W7E6	A0A2R6W7E6	450	tr|A0A2R6W7E6|A0A2R6W7E6_MARPO	OG0000243	0.0666503
MARPO_0013s0064	A0A2R6XI98	0.172141	0.67198	tr|A0A2R6XI98|A0A2R6XI98_MARPO Acetylornithine transaminase OS=Marchantia polymorpha OX=3197 GN=MARPO_0013s0064 PE=3 SV=1	25.0273	25.2144	25.5216	25.5028	25.7679	25.0091	NA	NA	NA	AT1G80600.1			8	8	8	208	208	208	52607	0	74639	2138700000	21	137	3490500	4199000	3458300	2437400	998570	1566800	500300	451610	357850	645600	1355900	1281200	2382500	1690300	2115300	1021600	2239400	1932700	0	26299	0	1610800	1054300	1423100	533570	174670	205660	732930	855220	1110500	1382700	610670	1119800	226570	674810	641340	74582	141990	666910	199170	753870	595660	938600	721190	604410	801820	537390	383190	664220	1552100	1363700	47126000	50304000	60328000	66588000	54325000	44495000	54313000	52899000	56024000	44014000	56740000	42568000	0	0	0	27764000	24870000	22136000	40758000	41516000	42501000	47436000	41763000	45397000	35477000	41310000	57729000	30377000	40542000	36770000	0	27133000	13180000	26885000	19791000	21953000	52803000	60868000	51419000	41924000	46236000	43245000	19476000	29130000	27054000	0.258609	0.65323	0.64971	A0A2R6XI98	A0A2R6XI98	2537	tr|A0A2R6XI98|A0A2R6XI98_MARPO	OG0006138	0.551304
MARPO_0002s0241	A0A2R6XUM6	0.172122	0.56293	tr|A0A2R6XUM6|A0A2R6XUM6_MARPO Isoleucyl-tRNA synthetase OS=Marchantia polymorpha OX=3197 GN=MARPO_0002s0241 PE=3 SV=1	23.4185	23.5634	23.7631	23.5484	23.6373	24.0757	NA	NA	NA	AT5G49030.1, AT5G49030.2, AT5G49030.3			10	10	10	108	108	108	12311	0	18357	818390000	57	27	1174300	659880	606510	419390	288260	244780	357200	491640	404080	283860	359390	337320	410010	632210	372210	195160	288190	221560	0	0	0	290390	180180	447560	70976	120730	84272	185470	261790	171860	194570	317110	240650	185470	304610	268530	0	15527	167040	0	193790	255270	219670	119580	184810	587680	692180	487420	181790	122400	60412	13503000	17649000	17732000	36726000	20325000	17845000	13923000	12576000	17289000	9282200	15701000	9524400	0	0	0	7204700	0	7644400	20204000	18853000	17179000	18536000	15401000	16398000	15169000	18286000	15616000	0	19702000	25076000	0	0	11836000	0	11566000	8044400	18072000	17835000	16835000	13477000	18694000	13600000	5655900	0	0	0.37798	0.496667	0.900408	A0A2R6XUM6	A0A2R6XUM6	3102	tr|A0A2R6XUM6|A0A2R6XUM6_MARPO	OG0006402	0.418813
MARPO_0057s0016	A0A2R6WU52	0.17201	0.748855	tr|A0A2R6WU52|A0A2R6WU52_MARPO Pyr_redox_2 domain-containing protein OS=Marchantia polymorpha OX=3197 GN=MARPO_0057s0016 PE=4 SV=1	23.7264	23.6642	24.5443	24.0028	23.8843	24.5638	NA	NA	NA	AT1G63940.1, AT1G63940.2, AT1G63940.3, AT1G63940.4			8	8	8	222	222	222	52531	0	13257	1202000000	29	58	818740	1003900	1004800	342740	218080	412930	611050	475150	516390	411090	814500	943630	885370	536520	350540	931470	541890	691410	0	0	0	266460	421930	376540	59545	96554	114330	196940	209960	115940	173320	336510	161790	565330	534670	419220	74937	37762	398710	40292	304840	289450	381830	335860	362750	519890	497050	458870	412990	280880	407210	16027000	15682000	20342000	73027000	47980000	49192000	31485000	16279000	39783000	25848000	19827000	29430000	0	0	0	8382000	9580600	9877000	18626000	18419000	21238000	17089000	14449000	11571000	14268000	20827000	14120000	29635000	19061000	16887000	0	12865000	10032000	14821000	10100000	0	17619000	24682000	22796000	11521000	13788000	15779000	11242000	9814800	10520000	0.186288	0.76284	0.487839	A0A2R6WU52	A0A2R6WU52	1450	tr|A0A2R6WU52|A0A2R6WU52_MARPO	OG0007898	0.651196
MARPO_0003s0232	A0A2R6XTC4	0.171129	0.277565	tr|A0A2R6XTC4|A0A2R6XTC4_MARPO Protein transport protein SEC23 OS=Marchantia polymorpha OX=3197 GN=MARPO_0003s0232 PE=3 SV=1	24.9207	24.9969	24.9097	25.1866	25.2215	24.9325	NA	NA	NA	AT1G05520.1, AT2G21630.1, AT3G23660.1, AT3G23660.2, AT4G14160.1, AT4G14160.2, AT4G14160.3, AT5G43670.1			12	12	12	248	248	248	84375	0	10738	3225000000	28	173	4012200	3920900	3426400	2353100	1941100	1251700	3833600	3235500	2157900	403990	1636300	1178500	1950100	3576400	2233400	2592900	2419600	2668800	247880	57528	90856	4813500	4253000	5332500	350510	250230	259770	862090	1195700	1141500	1086100	1042900	1131200	1042500	1424400	829330	134120	773300	1781300	394810	1465900	1164600	936840	833200	1346800	3117200	2989200	2453900	5164400	4155700	5626500	34777000	35659000	26414000	26540000	38095000	36837000	40710000	37867000	43871000	40428000	29551000	41744000	29740000	20257000	26693000	38305000	36858000	42849000	42567000	27317000	38483000	33822000	36483000	36079000	30528000	37152000	39997000	31049000	37672000	37541000	0	47203000	26306000	53037000	24432000	29901000	40823000	44033000	39030000	37182000	40159000	39931000	53731000	52440000	48082000	0.834392	0.180928	1.79892	A0A2R6XTC4	A0A2R6XTC4	3031	tr|A0A2R6XTC4|A0A2R6XTC4_MARPO	OG0000847	0.146423
MARPO_0028s0083	A0A2R6X9I7	0.169846	0.451647	tr|A0A2R6X9I7|A0A2R6X9I7_MARPO Ubiquitin carboxyl-terminal hydrolase OS=Marchantia polymorpha OX=3197 GN=MARPO_0028s0083 PE=3 SV=1	24.5408	24.5764	24.4578	24.5023	24.619	24.9631	NA	NA	NA	AT3G20630.1			20	20	20	331	331	331	91578	0	96078	4593300000	41	237	2253000	2853200	1777900	865470	854420	578630	1429100	1283800	1113700	228090	357380	457280	1181200	1994600	1091600	1657900	1257000	1989900	65002	14162	14148	3934200	4327500	4920800	155000	104500	88241	502150	515700	601490	817470	721840	776690	757200	1063800	954420	67470	181900	2154700	186930	1633400	1622800	385020	486180	574770	1586300	1235200	1351900	2195200	2405200	2297800	23183000	22234000	28619000	22376000	14747000	16038000	31487000	29226000	28962000	41354000	44988000	42216000	12356000	6222900	13852000	46557000	46832000	51775000	15711000	16610000	16586000	25410000	28706000	27750000	29750000	27283000	28206000	31288000	31958000	27856000	14529000	17569000	35229000	16281000	37370000	38362000	19460000	24462000	22440000	28905000	32769000	27452000	33777000	29574000	39597000	0.523153	0.354915	1.19011	A0A2R6X9I7	A0A2R6X9I7	2160	tr|A0A2R6X9I7|A0A2R6X9I7_MARPO	OG0006230	0.29981
MARPO_0035s0080	A0A2R6X5B3	0.169186	0.642805	tr|A0A2R6X5B3|A0A2R6X5B3_MARPO Uncharacterized protein OS=Marchantia polymorpha OX=3197 GN=MARPO_0035s0080 PE=4 SV=1	27.7566	27.9654	28.2554	27.9498	27.9944	28.5408	NA	NA	NA	AT1G79310.1, AT1G79320.1, AT1G79330.1, AT1G79340.1			11	11	11	344	344	344	42508	0	16688	21672000000	14	579	68410000	96378000	66771000	32624000	23624000	20715000	48529000	45432000	31234000	19302000	24522000	21175000	32615000	35908000	31115000	27158000	29640000	30649000	6549700	3563500	2848000	25458000	32424000	27010000	3297200	4472600	4058100	6064600	6719000	7423800	9651900	7379800	9005100	7626800	7270300	6179300	14475000	17576000	33983000	15054000	29480000	21588000	18262000	12448000	13638000	20813000	25432000	25478000	15999000	19224000	17676000	269350016	229870000	310689984	384660000	282580000	276480000	231220000	188800000	245620000	234100000	289440000	185720000	265470000	252550000	217850000	118620000	129530000	111550000	170540000	156680000	162240000	124450000	101890000	107090000	90563000	100650000	100740000	81156000	78248000	98974000	404889984	428980000	153720000	440500000	139720000	150910000	191520000	223180000	211710000	136580000	148340000	153080000	86272000	95842000	91861000	0.285882	0.610253	0.708487	A0A2R6X5B3	A0A2R6X5B3	1947	tr|A0A2R6X5B3|A0A2R6X5B3_MARPO	OG0002650	0.517748
MARPO_0019s0150	A0A2R6XF77	0.164333	0.947785	tr|A0A2R6XF77|A0A2R6XF77_MARPO 5-formyltetrahydrofolate cyclo-ligase OS=Marchantia polymorpha OX=3197 GN=MARPO_0019s0150 PE=3 SV=1	23.6798	20.9973	19.6217	22.3368	20.5938	21.8613	NA	NA	NA	AT5G13050.1, AT5G13050.2			2	2	2	76	76	76	32708	36982	27877	76752000	10	8	787950	213000	15164	19415	37878	0	73197	54216	0	0	50338	60306	0	369230	0	34061	0	158620	0	0	0	341710	219250	86332	0	0	27859	22346	0	66852	130820	76661	69829	62360	144960	0	0	21674	204500	55876	0	308430	0	15889	50266	372270	331880	231720	384640	292050	248260	0	0	0	0	0	0	0	0	0	0	0	0	0	0	0	0	0	0	0	0	0	0	0	0	0	0	0	0	0	0	0	0	0	0	0	0	0	0	0	0	0	0	0	2542600	2442000	0.0431031	0.954411	0.126395	A0A2R6XF77	A0A2R6XF77	2398	tr|A0A2R6XF77|A0A2R6XF77_MARPO	OG0000981	0.905518
MARPO_0082s0002	A0A2R6WJY5	0.163603	0.725264	tr|A0A2R6WJY5|A0A2R6WJY5_MARPO Cytochrome c domain-containing protein OS=Marchantia polymorpha OX=3197 GN=MARPO_0082s0002 PE=3 SV=1;tr|A0A2R6W6S3|A0A2R6W6S3_MARPO Cytochrome c domain-containing protein OS=Marchantia polymorpha OX=3197 GN=MARPO_0139s0022 PE	24.758	25.2594	25.527	24.9195	25.5871	25.5285	NA	NA	NA	AT1G22840.1, AT4G10040.1			3	3	3	301	301	301	1212	0	15399	1104800000	7	66	8732700	11691000	9507700	5927500	4458600	4940900	3706300	7298500	2865800	2586300	3138300	2622700	5224800	5687500	5385400	5415900	6675700	6995900	216500	278250	0	3797300	4214200	5843600	306590	194950	605300	1148200	1282400	1173000	1000500	572140	1293800	961590	826490	889920	314160	137720	5764800	201530	4832000	5438300	898010	2308600	2367200	1137400	1229900	1790400	2564600	0	1380600	45335000	46016000	71663000	55830000	33361000	35235000	45083000	27252000	40619000	49261000	70060000	44102000	0	18075000	0	10866000	12039000	18310000	14651000	0	16560000	15024000	13051000	10372000	9145700	8450400	13801000	10366000	10017000	10358000	8896600	0	28684000	0	27885000	28843000	0	45123000	41313000	7510700	9354100	8365400	7938500	0	0	0.203405	0.731792	0.52706	A0A2R6WJY5;A0A2R6W6S3;A0A2R6W6U4	A0A2R6WJY5;A0A2R6W6S3;A0A2R6W6U4	415	tr|A0A2R6WJY5|A0A2R6WJY5_MARPO	OG0001916	0.62603
MARPO_0045s0148	A0A2R6X081	0.163282	0.589259	tr|A0A2R6X081|A0A2R6X081_MARPO Clp R domain-containing protein OS=Marchantia polymorpha OX=3197 GN=MARPO_0045s0148 PE=4 SV=1	25.9246	25.6323	25.3715	25.8626	25.5937	25.9618	NA	NA	NA	AT4G12060.1, AT4G25370.1			7	7	7	323	323	323	26652	0	34232	1846200000	15	95	6198900	7166200	5904300	3757300	2779300	2253700	6140900	5328800	4242100	4675000	4122000	3928100	2344100	2199500	3147700	2449500	2586300	4829900	80515	0	0	1585900	1567500	1920400	537820	412790	526590	243490	154640	0	307160	146480	0	176330	150280	111460	0	278490	1536100	219810	2090400	1702700	3199900	1801800	3531500	2775600	2879400	1605500	1168500	231150	1036600	46060000	56250000	25152000	159440000	70843000	84624000	29994000	35881000	32858000	28762000	31132000	32440000	0	0	0	20707000	17085000	13117000	31246000	21606000	25773000	14673000	0	0	12191000	0	0	0	0	0	0	15622000	22536000	12881000	17587000	28673000	81697000	76590000	82059000	41922000	56363000	51254000	0	0	45411000	0.349479	0.529417	0.841932	A0A2R6X081	A0A2R6X081	1732	tr|A0A2R6X081|A0A2R6X081_MARPO	OG0003862	0.447219
MARPO_0061s0099	A0A2R6WSL7	0.162829	0.721702	tr|A0A2R6WSL7|A0A2R6WSL7_MARPO Uncharacterized protein OS=Marchantia polymorpha OX=3197 GN=MARPO_0061s0099 PE=3 SV=1	22.8237	22.7773	22.2901	22.8745	23.1833	22.3217	NA	NA	NA	AT5G57590.1			4	4	4	51	51	51	10115	0	804	120400000	48	24	200130	208480	95179	56456	58926	19666	229620	142130	108540	116930	215620	218890	104470	211340	46581	69321	44038	45067	60732	0	0	38443	31175	41063	25104	28272	14423	0	14044	19654	0	0	14755	0	0	0	0	0	0	0	0	0	12120	0	0	0	0	0	0	0	56821	5329700	6456200	3363800	8088100	17578000	21011000	4653500	7447600	4202200	6660100	0	0	0	0	0	0	0	0	8185700	8549900	0	0	0	0	0	0	0	0	0	0	0	0	0	0	0	0	0	0	0	0	0	0	0	0	0	0.20689	0.728432	0.534969	A0A2R6WSL7	A0A2R6WSL7	1381	tr|A0A2R6WSL7|A0A2R6WSL7_MARPO	OG0005058	0.621027
MARPO_0009s0078	A0A2R6XLN3	0.162683	0.515984	tr|A0A2R6XLN3|A0A2R6XLN3_MARPO [Acyl-carrier-protein] S-malonyltransferase OS=Marchantia polymorpha OX=3197 GN=MARPO_0009s0078 PE=4 SV=1	26.156	25.9667	25.9394	26.4013	26.2387	25.9102	NA	NA	NA	AT2G30200.1, AT2G30200.2			10	10	10	309	309	309	40836	0	23674	3590100000	20	134	6163300	6135000	9739600	4354000	1623300	1438200	6860000	6111100	3015700	2078600	2015300	1846900	4305000	2671700	5135900	7155500	6356100	5490100	159090	28328	31076	5535800	8380200	5267900	1186600	885360	917720	1419700	3018300	1824500	4311900	2535300	2613100	1052700	1942300	2190900	59466	69702	2274700	58703	2391700	4298200	775330	630770	862810	3919400	2345300	5261400	2202700	3546500	2503800	62320000	74411000	75784000	101230000	80745000	106710000	70831000	76649000	80595000	99419000	142730000	92956000	36204000	0	0	56051000	62548000	53124000	98801000	99549000	101710000	71393000	74723000	75847000	71930000	75972000	83649000	69103000	68850000	90280000	0	0	55395000	0	54283000	69286000	59450000	67358000	63344000	68829000	73929000	87140000	39005000	39619000	51863000	0.436567	0.438095	1.01867	A0A2R6XLN3	A0A2R6XLN3	2691	tr|A0A2R6XLN3|A0A2R6XLN3_MARPO	OG0004845	0.36596
MARPO_0037s0139	A0A2R6X4E4	0.161979	0.618711	tr|A0A2R6X4E4|A0A2R6X4E4_MARPO Ribosomal_S7 domain-containing protein OS=Marchantia polymorpha OX=3197 GN=MARPO_0037s0139 PE=3 SV=1	27.3684	27.3018	27.7165	27.3844	27.539	27.9493	NA	NA	NA	AT2G37270.1, AT2G37270.2, AT3G11940.1, AT3G11940.2			11	11	11	66	66	66	22457	0	13559	9036700000	11	231	40065000	54793000	41768000	21434000	16015000	14270000	24632000	21963000	24004000	10277000	11520000	12085000	27310000	29975000	28650000	13760000	14367000	18068000	641810	524870	533310	15014000	15666000	20790000	3267300	3309800	3366700	5813500	4636200	6740800	4253200	6612100	6317000	8924000	5423400	6852500	1282600	561730	26281000	931330	13230000	20544000	7707500	7284300	6575200	12808000	13213000	11432000	8677300	13751000	9397300	188200000	193440000	256790000	247070000	193470000	173210000	237440000	186550000	249540000	184940000	217860000	136300000	30252000	32581000	35312000	78898000	76439000	72545000	149710000	146080000	152270000	117820000	88470000	93381000	77734000	102340000	90181000	94647000	76566000	103920000	34592000	37043000	143790000	37081000	121940000	161920000	113230000	147510000	131000000	113730000	112280000	128260000	62910000	85415000	84342000	0.312151	0.575894	0.764163	A0A2R6X4E4	A0A2R6X4E4	1903	tr|A0A2R6X4E4|A0A2R6X4E4_MARPO	OG0001025	0.487359
MARPO_0010s0210 MARPO_0010s0211 MARPO_0010s0212 MARPO_0117s0022 MARPO_0172s0017 MARPO_0172s0018 MARPO_0214s0009 MARPO_0214s0010	A0A2R6W2Q6	0.161271	0.667467	tr|A0A2R6W2Q6|A0A2R6W2Q6_MARPO Histone H4 OS=Marchantia polymorpha OX=3197 GN=MARPO_0010s0210 PE=3 SV=1	25.2116	25.1603	25.7446	25.4122	25.3419	25.8461	NA	NA	NA	AT1G07660.1, AT1G07660.2, AT1G07820.1, AT1G07820.2, AT2G28740.1, AT3G45930.1, AT3G46320.1, AT3G53730.1, AT5G59690.1, AT5G59970.1, AT5G59970.2			7	7	7	515	515	515	11443	0	45222	5570300000	6	241	11728000	11844000	11847000	7137800	5029700	4545700	23691000	6652600	6567500	9383200	13049000	15140000	63027000	85636000	68948000	27685000	30335000	42808000	1882800	2072100	1838600	24119000	23858000	28369000	3934100	3384700	4310000	2547800	6339600	5380400	8670300	8588100	10780000	12053000	5556700	6970600	2523100	2195700	19986000	2653400	16039000	18796000	2509800	1619700	4305200	8774100	12461000	11098000	33092000	33708000	35726000	45753000	50390000	62955000	119320000	86412000	100730000	231550000	189620000	293100000	136960000	174260000	115140000	54238000	66254000	72199000	57729000	59787000	56824000	118780000	74101000	96214000	50017000	42328000	48118000	67636000	67711000	68542000	69603000	43003000	61845000	50936000	66421000	60157000	52491000	59990000	60839000	32667000	31456000	37702000	48136000	45366000	48990000	76497000	81878000	85173000	0.263236	0.646258	0.659759	A0A2R6W2Q6	A0A2R6W2Q6	241	tr|A0A2R6W2Q6|A0A2R6W2Q6_MARPO	OG0000160	0.545461
MARPO_0065s0050	A0A2R6WQV7	0.161011	0.357875	tr|A0A2R6WQV7|A0A2R6WQV7_MARPO Uncharacterized protein OS=Marchantia polymorpha OX=3197 GN=MARPO_0065s0050 PE=4 SV=1	23.5637	23.6117	23.5052	23.6501	23.5882	23.9253	NA	NA	NA	AT1G20760.1, AT1G21630.1, AT1G21630.2, AT1G21630.3, AT1G21630.4			8	6	6	63	47	47	12172	0	1578	1355500000	57	39	398740	461500	315600	0	23879	90710	74198	134640	181000	0	29875	0	28089	0	62241	30078	49957	0	0	3166	44916	1534100	1888000	1651000	0	0	0	122980	0	44139	336920	244380	285240	456750	442390	204690	0	0	695660	0	645940	1026100	72673	26104	29935	131040	339430	124160	1396600	1299700	1476200	0	0	0	0	0	0	7848800	0	14222000	0	12526000	0	0	0	0	69744000	69413000	41403000	0	0	0	18281000	0	0	22871000	27981000	36096000	44189000	41130000	30256000	0	0	28324000	0	25089000	34793000	10130000	0	0	14706000	19344000	0	66342000	54260000	57768000	0.676555	0.256905	1.48951	A0A2R6WQV7	A0A2R6WQV7	1302	tr|A0A2R6WQV7|A0A2R6WQV7_MARPO	OG0000437	0.210593
MARPO_0005s0120	A0A2R6XQT2	0.158918	0.21515	tr|A0A2R6XQT2|A0A2R6XQT2_MARPO RmlD_sub_bind domain-containing protein OS=Marchantia polymorpha OX=3197 GN=MARPO_0005s0120 PE=4 SV=1	27.3246	27.2993	27.3608	27.4272	27.4042	27.6301	NA	NA	NA	AT1G63000.1			15	9	9	591	419	419	33314	0	72556	9128400000	18	316	20294000	19858000	17305000	12219000	9098700	8395100	11852000	13640000	9089600	6096700	6896200	5931900	9426700	9239300	10528000	8535300	10055000	11837000	1686600	1511500	1045400	13970000	15578000	16686000	1692300	1831500	1866800	4985800	5616200	5490700	4642300	5616600	5929100	8044700	7423500	6900600	1723200	2711100	5069200	2216100	4721100	5066800	3673500	3119700	3618900	10292000	8965800	7033900	10737000	9674100	11331000	188590000	176720000	232030000	262830000	181520000	181720000	164180000	151840000	195330000	181660000	255630000	150700000	177430000	180730000	179530000	134780000	151010000	129910000	169260000	152570000	137180000	175380000	146880000	144390000	151360000	159390000	166810000	158010000	169990000	166800000	157300000	184640000	76174000	177780000	98629000	90411000	119280000	127580000	131950000	140440000	147660000	121600000	123330000	116510000	150490000	1.00834	0.125679	2.14894	A0A2R6XQT2	A0A2R6XQT2	2896	tr|A0A2R6XQT2|A0A2R6XQT2_MARPO	OG0008317	0.0980977
MARPO_0065s0080	A0A2R6WQZ3	0.158851	0.485905	tr|A0A2R6WQZ3|A0A2R6WQZ3_MARPO Uncharacterized protein OS=Marchantia polymorpha OX=3197 GN=MARPO_0065s0080 PE=4 SV=1	25.1975	25.2915	25.3805	25.1867	25.5251	25.6342	NA	NA	NA	AT2G43950.1, AT2G43950.2			13	13	13	477	477	477	38766	0	33762	4165100000	19	215	8615100	9636700	5309800	4232600	1895800	2936400	4319100	4085700	2985200	2073200	3485100	1814800	1350100	1812500	2256600	2097400	1529600	2517400	1832500	1164800	847140	4954300	5898200	6991000	750970	884930	468050	1488800	1945600	2507200	2562200	2552700	3554000	3072500	4451800	3055200	945180	1552100	2127500	1685500	1155000	2494800	1843400	858320	1314500	5407300	5299400	4296000	4862200	5429900	4394900	43257000	41236000	47604000	60917000	46302000	37177000	32855000	24722000	33933000	41328000	46140000	34075000	87745000	103940000	96718000	42642000	46285000	39018000	60105000	54640000	47892000	54809000	44817000	52472000	43834000	60985000	58441000	54997000	54229000	54950000	62265000	73393000	22572000	76620000	22225000	24869000	39344000	40739000	44651000	37569000	37578000	40371000	36413000	40758000	37256000	0.476289	0.398882	1.09771	A0A2R6WQZ3	A0A2R6WQZ3	1311	tr|A0A2R6WQZ3|A0A2R6WQZ3_MARPO	OG0004491	0.333973
MARPO_0156s0006	A0A2R6W4C6	0.158717	0.512006	tr|A0A2R6W4C6|A0A2R6W4C6_MARPO Uncharacterized protein OS=Marchantia polymorpha OX=3197 GN=MARPO_0156s0006 PE=4 SV=1	26.1504	26.137	26.2977	26.237	26.1812	26.6431	NA	NA	NA				18	18	18	557	557	557	37841	0	11678	15259000000	22	533	27111000	23036000	16686000	10704000	8852800	4196000	16413000	11717000	11825000	5235000	9575600	7653800	23692000	32838000	27869000	28535000	29557000	28961000	2258000	1079800	909900	31469000	37730000	38991000	1752800	1842400	2001300	2383100	3770300	2971100	1677300	3731900	2605600	3054300	1708200	2572300	3338700	3931000	29688000	3584000	22692000	25767000	6094600	4162800	6799700	9562300	8438600	8415700	17449000	16554000	17237000	81970000	83183000	92291000	106140000	92411000	82282000	146390000	127760000	177210000	180140000	224160000	154690000	89945000	66763000	67603000	114830000	117350000	103540000	64012000	70140000	65898000	44812000	41307000	39728000	30199000	38347000	40876000	29032000	30763000	34405000	88127000	97485000	131470000	87693000	125480000	134360000	73904000	77869000	74685000	49958000	52123000	59712000	71178000	71975000	75427000	0.441239	0.432351	1.02801	A0A2R6W4C6	A0A2R6W4C6	308	tr|A0A2R6W4C6|A0A2R6W4C6_MARPO	OG0052964	0.362044
MARPO_0032s0089	A0A2R6X728	0.157489	0.537917	tr|A0A2R6X728|A0A2R6X728_MARPO Rubredoxin-like domain-containing protein OS=Marchantia polymorpha OX=3197 GN=MARPO_0032s0089 PE=4 SV=1	25.2374	25.2497	25.4579	25.2565	25.4078	25.7533	NA	NA	NA	AT1G54500.1			3	3	3	197	197	197	22261	0	49871	771840000	12	25	4440800	4631200	3652300	1952000	1672800	1780700	2680400	2451400	2131400	1720200	1937700	1664300	1739000	1641700	1592900	2118900	2495700	1931000	0	0	0	2670400	2235900	2783000	261840	0	0	172630	133890	0	0	0	95309	0	0	0	0	0	2578800	0	2293200	2331900	1016000	170370	773810	659780	818910	928710	744460	731790	685360	41727000	42753000	64547000	74908000	90582000	86623000	35985000	27902000	0	40121000	52203000	0	0	0	0	25020000	0	23411000	37745000	0	0	0	0	0	0	0	0	0	0	0	0	0	0	0	33629000	31520000	43529000	0	0	0	23009000	24612000	0	0	0	0.408925	0.463372	0.963161	A0A2R6X728	A0A2R6X728	2025	tr|A0A2R6X728|A0A2R6X728_MARPO	OG0006111	0.39001
MARPO_0007s0077	A0A2R6XNE2	0.157218	0.631953	tr|A0A2R6XNE2|A0A2R6XNE2_MARPO 4-alpha-glucanotransferase OS=Marchantia polymorpha OX=3197 GN=MARPO_0007s0077 PE=3 SV=1	25.13	25.117	25.3391	25.0198	25.3221	25.7159	NA	NA	NA	AT5G64860.1			16	16	16	357	357	357	67864	0	10906	6029400000	21	346	9934000	11176000	9638200	6734000	4733600	4187000	5485300	6057100	4955900	2549400	3943600	3746200	8444300	12861000	8722100	12965000	13662000	15665000	237720	201670	162160	9504500	11704000	10973000	604470	412100	569280	1239500	1497400	1542600	800420	771860	1014100	1324200	1335600	924810	826850	1034100	10955000	881720	7925100	10772000	2478300	1991400	2999900	4677300	3836200	3543300	7022000	7728200	7371800	50253000	46142000	72423000	73862000	57267000	52503000	67395000	58603000	79642000	111200000	141010000	95436000	17100000	18545000	17943000	37489000	45859000	40345000	42247000	28402000	30928000	36155000	21332000	23753000	14834000	18489000	18210000	20184000	21812000	18979000	39366000	45388000	58072000	36666000	58207000	65447000	48645000	60355000	50659000	25590000	28628000	27989000	36593000	44261000	42238000	0.298202	0.593133	0.734707	A0A2R6XNE2	A0A2R6XNE2	2778	tr|A0A2R6XNE2|A0A2R6XNE2_MARPO	OG0004317	0.503266
MARPO_0055s0056	A0A2R6WVA7	0.157173	0.636681	tr|A0A2R6WVA7|A0A2R6WVA7_MARPO Uncharacterized protein OS=Marchantia polymorpha OX=3197 GN=MARPO_0055s0056 PE=4 SV=1	29.7637	29.9313	30.253	29.9585	29.9948	30.4662	NA	NA	NA				6	6	6	305	305	305	10666	0	56112	55722000000	4	414	79533000	87827000	135120000	45381000	53397000	50741000	130790000	43959000	105010000	52792000	46540000	30366000	18131000	22037000	21632000	9565400	14533000	19657000	3167200	4502500	3664800	27466000	36826000	35000000	28093000	24481000	6696800	8353700	7915800	12296000	10181000	8400900	9803800	4781700	10202000	9782300	4156200	6113700	64962000	6104900	64109000	61505000	18193000	31744000	48066000	41636000	49983000	46674000	14035000	20363000	13939000	1280800000	1275200000	1607399936	2579099904	1587900032	1388700032	658160000	462470016	778060032	523060000	588419968	483390016	534020000	1064200000	878160000	640990016	809750016	612920000	2039200000	1866800000	838040000	598609984	402929984	697520000	365180000	365260000	457289984	361900000	408900000	437160000	568729984	665939968	1522300032	661740032	1522400000	1554800000	1195699968	1482700032	1305200000	591529984	678710016	573870016	290870016	253180000	299990016	0.292355	0.601268	0.722286	A0A2R6WVA7	A0A2R6WVA7	1504	tr|A0A2R6WVA7|A0A2R6WVA7_MARPO	OG0055224	0.510088
MARPO_0008s0189	A0A2R6XMV8	0.156811	0.677177	tr|A0A2R6XMV8|A0A2R6XMV8_MARPO S5 DRBM domain-containing protein OS=Marchantia polymorpha OX=3197 GN=MARPO_0008s0189 PE=3 SV=1	27.2294	27.4968	27.9005	27.5345	27.5611	28.0015	NA	NA	NA	AT2G33800.1			13	13	13	408	408	408	32567	0	14537	20056000000	18	463	36160000	48790000	46432000	25980000	13901000	15141000	30534000	22688000	22776000	8790100	14286000	13538000	19036000	21984000	16656000	13599000	13563000	18534000	2266400	2070600	1806200	26062000	29673000	27440000	6332700	7030300	6365100	7658300	12162000	14537000	19414000	13008000	18648000	16378000	14433000	18009000	559900	1650500	18852000	1346800	17895000	14082000	19853000	12832000	15266000	22728000	26394000	23226000	29165000	25281000	25143000	234660000	201220000	278990016	261560000	205980000	182430000	174910000	153170000	205580000	166730000	174610000	148840000	119410000	148510000	150920000	142340000	153250000	125980000	274870016	306660000	235150000	272760000	191910000	234540000	205460000	183140000	224970000	180110000	185380000	208730000	53451000	64168000	148600000	61017000	144680000	142930000	271120000	322249984	302910016	170930000	181580000	198680000	155600000	163580000	188730000	0.251882	0.661634	0.635043	A0A2R6XMV8	A0A2R6XMV8	2753	tr|A0A2R6XMV8|A0A2R6XMV8_MARPO	OG0002672	0.55991
MARPO_0004s0054	A0A2R6XRU1	0.156153	0.892311	tr|A0A2R6XRU1|A0A2R6XRU1_MARPO ACB domain-containing protein OS=Marchantia polymorpha OX=3197 GN=MARPO_0004s0054 PE=3 SV=1	22.4262	22.1149	21.2742	23.2712	21.7003	21.3123	NA	NA	NA	AT3G05420.1, AT3G05420.2, AT5G04420.1, AT5G04420.2, AT5G04420.3, AT5G27630.1, AT5G27630.2, AT5G27630.3, AT5G27630.4			3	3	3	87	87	87	77744	0	2031	143090000	43	10	129980	215080	47488	0	0	0	13861	18884	0	0	0	18455	17252	193430	0	23740	0	113600	0	0	0	318390	198430	498840	0	0	0	0	35165	0	23739	0	0	0	29149	96314	0	0	75021	0	125920	130490	13714	0	60499	0	71760	0	211800	219110	127790	0	0	0	0	0	0	0	5344200	0	2341500	0	4446600	0	0	0	6402800	5330300	16510000	0	0	0	0	0	0	0	0	0	0	0	0	0	0	0	0	0	0	0	0	0	0	0	0	8185600	5298300	0	0.0797621	0.904912	0.226083	A0A2R6XRU1	A0A2R6XRU1	2953	tr|A0A2R6XRU1|A0A2R6XRU1_MARPO	OG0001272	0.832219
MARPO_0132s0051	A0A2R6W801	0.155958	0.84814	tr|A0A2R6W801|A0A2R6W801_MARPO Uncharacterized protein OS=Marchantia polymorpha OX=3197 GN=MARPO_0132s0051 PE=3 SV=1;tr|A0A2R6W804|A0A2R6W804_MARPO Uncharacterized protein OS=Marchantia polymorpha OX=3197 GN=MARPO_0132s0051 PE=3 SV=1	23.0872	23.441	23.3999	23.9162	24.024	22.4558	NA	NA	NA	AT1G14830.1, AT2G44590.1, AT2G44590.2, AT2G44590.3, AT3G60190.1, AT3G61760.1, AT3G61760.2, AT3G61760.3, AT5G42080.1, AT5G42080.2, AT5G42080.3, AT5G42080.4			12	9	9	218	166	166	71699	0	25698	940020000	41	38	559310	900760	691050	75932	62005	242060	819990	677540	510950	42118	152660	74854	399870	579880	391740	311410	435780	206370	60376	45917	26470	1249100	1076900	934050	144820	86835	108710	349530	397130	487600	562480	678100	542890	271180	286620	545010	0	19043	225080	17799	272230	197390	94141	113340	74182	757420	633090	485680	1054700	793110	1307600	5788900	10167000	10531000	0	10165000	10397000	7657700	0	0	7024300	14299000	10794000	13926000	0	0	18861000	15877000	12003000	17510000	13795000	11433000	17072000	15460000	19038000	24950000	28483000	24680000	13232000	11909000	14549000	0	0	0	0	0	0	7692300	0	0	11659000	15035000	12730000	17688000	20441000	22756000	0.108836	0.863676	0.301115	A0A2R6W801;A0A2R6W804;A0A2R6W574	A0A2R6W801;A0A2R6W804	476	tr|A0A2R6W801|A0A2R6W801_MARPO	OG0000194	0.77833
MARPO_0099s0045	A0A2R6WEZ6	0.153811	0.711914	tr|A0A2R6WEZ6|A0A2R6WEZ6_MARPO PKS_ER domain-containing protein OS=Marchantia polymorpha OX=3197 GN=MARPO_0099s0045 PE=3 SV=1	26.0448	25.2645	25.1845	25.622	25.6656	25.6677	NA	NA	NA	AT5G51970.1, AT5G51970.2			5	5	5	226	226	226	38968	0	89668	3142800000	18	109	4271600	4099800	2427000	1603700	1494200	572630	1831200	2578100	876000	682930	787990	784110	1399600	2853400	1894800	2371400	1858400	3174700	49622	310320	209390	3462900	3919900	4065800	75278	759780	241370	632120	850350	1034100	842050	1324900	836260	865100	884430	1757600	188880	300350	1242100	298460	1118800	1142400	414270	258240	276570	1564800	2067400	1413600	3516600	3913500	3990500	50168000	47663000	47406000	41210000	34451000	37023000	36967000	49903000	46877000	63496000	64540000	64768000	37141000	67447000	48181000	48391000	47463000	55799000	59143000	102380000	55063000	60778000	71361000	54250000	54743000	58880000	62445000	51533000	55182000	63301000	55509000	57639000	27560000	61487000	39157000	29490000	34843000	34472000	0	45104000	49364000	51238000	46765000	49858000	52111000	0.217838	0.7134	0.55966	A0A2R6WEZ6	A0A2R6WEZ6	804	tr|A0A2R6WEZ6|A0A2R6WEZ6_MARPO	OG0001628	0.605567
MARPO_0068s0100	A0A2R6WPY7	0.152864	0.576911	tr|A0A2R6WPY7|A0A2R6WPY7_MARPO Pyrophosphate--fructose 6-phosphate 1-phosphotransferase subunit beta OS=Marchantia polymorpha OX=3197 GN=PFP-BETA PE=3 SV=1	23.7909	23.2497	23.5781	23.5681	23.8383	23.6709	NA	NA	NA	AT1G12000.1, AT4G04040.1			6	6	6	149	149	149	615	0	1142	828550000	21	36	959310	1855000	1564700	467000	392040	872250	1388100	752950	428720	245160	127630	0	1297800	1128200	876610	831210	1254000	3789000	53037	24564	0	2934300	1263700	1929300	156210	73575	64112	138000	417690	342690	146880	119900	121320	191350	161030	675080	81487	0	345060	42644	85388	394750	0	0	301510	559180	306310	0	2451100	1936100	3221800	12309000	12477000	16270000	13771000	0	0	18429000	15198000	10726000	19526000	35986000	41329000	11533000	0	0	29047000	20204000	26715000	15419000	15535000	14616000	12310000	17359000	19480000	0	14263000	0	0	0	17532000	0	0	12670000	0	0	13738000	0	0	0	18593000	10669000	0	31269000	18720000	30590000	0.362362	0.511128	0.868452	A0A2R6WPY7	A0A2R6WPY7	1265	tr|A0A2R6WPY7|A0A2R6WPY7_MARPO	OG0004738	0.434148
MARPO_0032s0164	A0A2R6X7C6	0.152657	0.464948	tr|A0A2R6X7C6|A0A2R6X7C6_MARPO Peptidase_S9 domain-containing protein OS=Marchantia polymorpha OX=3197 GN=MARPO_0032s0164 PE=4 SV=1	25.7817	25.8665	25.4424	25.9017	25.8251	25.8219	NA	NA	NA	AT2G47390.1			14	14	14	248	248	248	10768	0	77218	2919800000	41	155	2417700	2856800	1536700	959480	730010	723390	1714400	1343600	982690	497240	1030700	570670	860970	886230	605920	705950	377200	1028800	107560	41628	0	427720	650770	965300	30410	62012	63605	137570	87753	149530	90798	15457	98094	114540	15331	135410	69914	117340	905510	143510	1071900	1372300	739940	308850	1265400	1584300	1365500	1175100	1462600	841150	985430	56952000	53379000	51162000	89027000	75397000	58401000	41168000	43185000	37809000	32648000	90414000	49099000	28041000	0	0	22227000	16605000	20818000	25301000	41107000	43984000	12379000	18801000	16061000	13234000	16341000	15047000	15390000	15256000	11864000	30440000	33756000	45840000	30022000	43364000	44491000	92821000	35678000	109780000	63215000	66306000	65305000	32641000	37860000	31996000	0.505334	0.370285	1.15506	A0A2R6X7C6;A0A2R6VYB6;A0A2R6VY54	A0A2R6X7C6	2040	tr|A0A2R6X7C6|A0A2R6X7C6_MARPO	OG0002110	0.312368
MARPO_0022s0160	A0A2R6XD97	0.152383	0.616222	tr|A0A2R6XD97|A0A2R6XD97_MARPO NAD(P)-bd_dom domain-containing protein OS=Marchantia polymorpha OX=3197 GN=MARPO_0022s0160 PE=4 SV=1	23.6741	23.9859	24.1662	24.0383	23.892	24.3531	NA	NA	NA	AT1G32220.1, AT5G10730.1, AT5G15910.1, AT5G15910.2			6	6	6	224	224	224	34364	0	87548	889110000	18	22	1766600	2304000	1057300	1172600	569310	651490	871410	1011700	898110	426520	171680	450990	702110	1396600	1173100	1448400	1868500	897210	154730	0	63864	1478400	1781100	2360100	101170	104540	90958	246470	115070	383710	155030	0	177460	260470	213400	226880	126130	144280	1136800	145920	597130	703120	533640	382110	470660	631570	580740	540800	467630	1076800	1045100	22028000	18447000	16556000	23058000	16542000	18332000	13582000	14583000	17236000	23426000	37370000	20977000	19350000	0	0	16104000	22405000	18899000	0	0	0	17450000	0	13954000	0	0	0	0	13769000	0	0	0	22673000	18728000	16586000	23309000	27264000	29468000	21115000	14646000	14843000	12895000	18276000	12383000	13469000	0.314928	0.57203	0.770002	A0A2R6XD97	A0A2R6XD97	2320	tr|A0A2R6XD97|A0A2R6XD97_MARPO	OG0001920	0.484252
MARPO_0029s0082	A0A2R6X8Z0	0.15175	0.904986	tr|A0A2R6X8Z0|A0A2R6X8Z0_MARPO AA_TRNA_LIGASE_II domain-containing protein OS=Marchantia polymorpha OX=3197 GN=MARPO_0029s0082 PE=3 SV=1	27.6927	26.2113	25.5741	27.1106	26.9719	25.8509	NA	NA	NA	AT4G33760.1, AT4G33760.2			5	5	5	108	108	108	76411	0	21198	2430800000	40	56	3670100	3657400	2908700	1714500	1388000	988550	2432200	2171200	1620500	1119700	1494100	1440200	1903900	2281600	2050900	1364800	1276700	1865800	177880	151600	54427	2698300	349030	2815300	35305	51922	30020	33360	180160	117080	164520	162070	128120	111980	1414100	76352	0	20773	83809	33831	0	1026900	1288200	31566	1499800	2921100	408200	280050	2984900	2860300	3289100	92499000	103060000	45685000	60909000	152440000	223800000	74574000	108960000	56564000	92920000	72856000	98204000	0	79564000	0	98336000	72789000	128410000	0	97936000	71401000	27550000	111180000	98283000	92079000	125960000	90498000	62337000	106770000	0	0	70249000	0	0	0	69005000	0	0	94266000	167240000	160780000	120320000	99050000	137530000	114490000	0.0714766	0.916742	0.204086	A0A2R6X8Z0	A0A2R6X8Z0	2129	tr|A0A2R6X8Z0|A0A2R6X8Z0_MARPO	OG0006326	0.848249
MARPO_0032s0106	A0A2R6X741	0.150466	0.627676	tr|A0A2R6X741|A0A2R6X741_MARPO PPM-type phosphatase domain-containing protein OS=Marchantia polymorpha OX=3197 GN=MARPO_0032s0106 PE=4 SV=1	26.9876	27.1129	26.6613	27.006	26.8471	27.36	NA	NA	NA	AT1G22280.1, AT1G22280.2, AT1G22280.3, AT1G34750.1, AT1G34750.2, AT1G34750.3, AT1G34750.4, AT2G20630.1, AT2G20630.2, AT3G15260.1, AT3G15260.2, AT4G28400.1, AT4G28400.3			17	17	16	641	641	641	33544	0	32331	10012000000	17	265	14414000	21692000	11550000	1906700	1483300	6779100	4343500	5700000	8293000	2078800	0	110230	2307000	8278300	8464200	5010700	5653700	6029300	104980	888880	880490	16520000	15921000	18340000	763550	742260	706080	2133700	2494900	2420700	18905000	10780000	16903000	12461000	10295000	6563100	1580400	2092400	16182000	1866900	12857000	13035000	594530	608330	788460	27247000	27644000	36523000	15414000	14242000	12241000	38780000	49851000	115900000	42894000	0	0	55019000	81570000	146110000	79975000	89027000	32825000	15679000	94844000	100920000	133640000	131170000	154050000	41197000	0	0	49153000	45613000	43090000	446420000	456649984	453820000	252340000	254000000	211660000	68543000	85336000	218360000	84227000	207780000	210410000	47746000	75827000	43940000	586030016	523049984	528870016	215200000	229400000	226620000	0.301736	0.588298	0.74219	A0A2R6X741	A0A2R6X741	2029	tr|A0A2R6X741|A0A2R6X741_MARPO	OG0001076	0.499188
MARPO_0007s0111	A0A2R6XNK4	0.149979	0.535767	tr|A0A2R6XNK4|A0A2R6XNK4_MARPO Pectinesterase OS=Marchantia polymorpha OX=3197 GN=MARPO_0007s0111 PE=4 SV=1	26.9006	27.0006	27.1324	26.9871	27.0599	27.4365	NA	NA	NA	AT1G05310.1, AT1G11370.1, AT1G53830.1, AT1G69940.1, AT2G21610.1, AT2G21610.2, AT2G36700.1, AT2G36710.1, AT2G45220.1, AT3G05610.1, AT3G06830.1, AT3G14310.1, AT3G17060.1, AT3G29090.1, AT3G43270.1, AT4G00190.1, AT4G33220.1, AT4G33220.2, AT5G07410.1, AT5G07420.1, AT5G07430.1, AT5G09760.1, AT5G09760.2, AT5G19730.1, AT5G27870.1, AT5G49180.1, AT5G55590.1, AT5G55590.2, AT5G61680.1, AT5G64640.1			11	11	11	378	378	378	45264	0	13771	11216000000	22	376	23682000	28885000	21673000	17420000	12830000	13914000	15578000	14438000	12017000	9404700	10299000	12354000	8056400	8805400	8281000	6123400	9619800	7206400	2930000	2392300	2247300	7559300	7373600	7955900	2405700	2749500	2907500	4323200	5009700	4712300	2779200	2597600	2913200	3075200	2996500	2821500	2373100	2883000	4795600	2565800	3765200	5082900	5821200	3554500	5692100	4986300	3931500	5387600	5592200	6128100	6835600	209020000	195130000	284209984	282889984	235020000	250450000	101920000	74882000	109570000	94975000	140180000	80342000	240770000	306880000	253860000	47356000	46143000	48945000	167960000	164250000	167850000	129960000	101540000	92869000	47650000	53737000	53357000	48767000	45668000	50868000	137960000	161750000	50835000	153340000	46975000	50994000	127020000	127770000	130870000	50639000	54201000	58251000	44540000	50073000	48183000	0.412356	0.460879	0.970078	A0A2R6XNK4	A0A2R6XNK4	2787	tr|A0A2R6XNK4|A0A2R6XNK4_MARPO	OG0000006	0.38694
MARPO_0146s0045	A0A2R6W5V8	0.149221	0.632926	tr|A0A2R6W5V8|A0A2R6W5V8_MARPO Uncharacterized protein OS=Marchantia polymorpha OX=3197 GN=MARPO_0146s0045 PE=4 SV=1	24.3316	24.5725	25.0222	24.8315	24.7902	24.7522	NA	NA	NA	AT1G09700.1, AT1G09700.2			8	8	8	289	289	289	37215	0	24972	1567600000	20	73	1843700	2420900	2132600	1406000	567010	1028700	1679000	1517000	909490	338760	0	485050	1638200	1824500	2171300	1684500	940720	1090200	12207	12571	12732	8715900	6079300	4734900	169060	172950	190070	347780	588430	481690	259960	557080	550100	704550	584580	204650	31802	24039	4838500	32576	4438500	5182800	0	0	0	309580	398280	0	1229300	1101200	1287700	26944000	21517000	33298000	30104000	0	24131000	40901000	34930000	44962000	33708000	36926000	29687000	0	0	0	60904000	53661000	43965000	19329000	26400000	28181000	27260000	24206000	29392000	0	29769000	27572000	22716000	29423000	0	0	0	44086000	0	43058000	44755000	0	0	0	0	0	0	24208000	20592000	23105000	0.297243	0.594409	0.732672	A0A2R6W5V8	A0A2R6W5V8	374	tr|A0A2R6W5V8|A0A2R6W5V8_MARPO	OG0006058	0.504379
MARPO_0057s0026	A0A2R6WU63	0.149007	0.316215	tr|A0A2R6WU63|A0A2R6WU63_MARPO Glutaredoxin-dependent peroxiredoxin OS=Marchantia polymorpha OX=3197 GN=MARPO_0057s0026 PE=3 SV=1	27.3053	27.2243	27.1602	27.2359	27.3872	27.5137	NA	NA	NA	AT1G60740.1, AT1G65970.1, AT1G65980.1, AT3G52960.1			11	11	11	64	64	64	17318	0	22206	13654000000	10	399	50301000	51620000	28186000	21498000	18257000	13447000	29255000	28677000	18594000	11866000	14924000	16525000	30682000	42773000	30863000	33300000	34338000	45761000	2935700	2043300	1441700	35194000	33089000	46649000	1983400	2016900	2232500	4935300	7577300	5723700	5396500	5774700	5157300	8476100	7161500	6997000	7222600	7605100	50329000	8513800	45343000	51216000	14698000	9123000	14134000	20849000	17857000	16244000	36718000	36871000	37599000	182930000	185040000	204810000	273940000	199990000	186930000	220090000	207800000	249740000	266100000	303240000	241690000	107120000	112520000	95086000	143150000	124020000	136360000	84980000	72618000	74478000	91759000	91916000	87378000	54841000	64399000	66303000	79157000	77560000	72294000	217410000	220910000	265890000	241260000	268410000	283209984	213180000	220590000	214250000	117790000	105630000	106370000	156120000	156180000	170980000	0.755771	0.214609	1.6442	A0A2R6WU63	A0A2R6WU63	1451	tr|A0A2R6WU63|A0A2R6WU63_MARPO	OG0000758	0.175481
MARPO_0158s0015	A0A2R6W449	0.146369	0.667445	tr|A0A2R6W449|A0A2R6W449_MARPO Ribosomal_S10 domain-containing protein OS=Marchantia polymorpha OX=3197 GN=MARPO_0158s0015 PE=3 SV=1	28.1568	28.4084	28.6764	28.2819	28.5519	28.8469	NA	NA	NA	AT3G45030.1, AT3G47370.1, AT3G47370.2, AT3G47370.3, AT5G62300.1, AT5G62300.2			4	4	1	29	29	89	13607	0	31804	18788000000	6	269	76058000	98907000	79400000	44848000	29698000	31757000	57331000	56004000	36249000	28923000	29687000	18145000	61790000	60993000	66673000	40013000	50838000	49462000	1345100	1255700	1426400	59908000	60798000	55827000	8691200	10529000	8303000	16530000	20247000	23548000	23947000	16224000	23137000	18998000	18406000	20221000	299660	2554700	59130000	2636200	43093000	68606000	37606000	25465000	36014000	48758000	47648000	50084000	79051000	85180000	83576000	392889984	360920000	525969984	700070016	385470016	319910016	597299968	420289984	659480000	421540000	673729984	372420000	131200000	150800000	148870000	286520000	312560000	245630000	551969984	523569984	442449984	427990016	338800000	364289984	302580000	292980000	336150016	284840000	308910016	301900000	121610000	146160000	382560000	123900000	320670016	392260000	518000000	651889984	552089984	312960000	311180000	368060000	363230016	426630016	422630016	0.263535	0.645683	0.660407	A0A2R6W449	A0A2R6W449	299	tr|A0A2R6W449|A0A2R6W449_MARPO	OG0001851	0.545086
MARPO_0140s0023	A0A2R6W6L4	0.145489	0.507281	tr|A0A2R6W6L4|A0A2R6W6L4_MARPO V-type proton ATPase subunit OS=Marchantia polymorpha OX=3197 GN=MARPO_0140s0023 PE=3 SV=1	25.5874	25.7004	25.8666	25.7031	25.8026	26.0852	NA	NA	NA	AT3G28710.1, AT3G28715.1, AT3G28715.2			5	5	4	128	128	97	40246	0	95529	2851100000	16	160	7945100	9565700	7291600	3348900	3292500	1895900	5459600	4968100	3676600	1853900	1747000	1590300	4203800	4724400	4778000	4547300	4965200	4905800	1193400	603650	592540	7163700	8515400	8164000	580090	436280	578760	1705900	1923300	2446700	3325200	3025400	3221100	1745500	2717800	2726500	1349300	1569100	2882700	1684900	2553200	3209400	1046500	970630	1529200	4502900	4189100	2418500	5632800	6728800	6501600	62590000	58301000	64802000	65915000	48078000	45889000	61100000	44618000	72748000	67332000	90394000	52358000	89585000	85184000	82858000	51047000	59515000	50499000	60874000	41024000	53495000	56492000	41792000	50826000	54971000	64770000	63168000	42731000	47585000	50778000	74129000	83406000	29757000	85138000	30138000	33935000	37376000	39928000	42768000	43280000	47623000	46471000	46063000	53771000	54561000	0.445922	0.426292	1.03736	A0A2R6W6L4	A0A2R6W6L4	407	tr|A0A2R6W6L4|A0A2R6W6L4_MARPO	OG0003514	0.358161
MARPO_0085s0072	A0A2R6WJ39	0.144351	0.428259	tr|A0A2R6WJ39|A0A2R6WJ39_MARPO Uncharacterized protein OS=Marchantia polymorpha OX=3197 GN=MARPO_0085s0072 PE=3 SV=1	24.4098	24.5479	24.6536	24.5023	24.7631	24.7789	NA	NA	NA	AT5G22480.1, AT5G37340.1, AT5G37340.2, AT5G37340.3, AT5G37340.4			5	5	5	115	115	115	56101	0	24962	659640000	24	14	652610	963160	981500	490760	343960	366970	850290	753390	548110	127090	47552	112880	541380	0	704970	1267100	1695800	995110	0	0	0	3430400	1399100	3845800	13221	0	22029	214260	192770	193990	185370	0	174720	0	0	169960	0	0	1732900	0	1608400	0	141470	76867	136030	0	0	60037	1107400	701340	636200	27357000	0	55007000	0	0	0	26409000	0	30325000	27825000	44029000	0	0	0	0	44542000	0	29221000	0	0	0	29679000	0	0	0	0	0	0	0	0	0	0	26528000	0	24617000	0	0	0	0	0	0	0	22264000	23736000	21148000	0.5613	0.327196	1.26484	A0A2R6WJ39	A0A2R6WJ39	989	tr|A0A2R6WJ39|A0A2R6WJ39_MARPO	OG0003261	0.2746
MARPO_0089s0009	A0A2R6WHP9	0.143904	0.766317	tr|A0A2R6WHP9|A0A2R6WHP9_MARPO Uncharacterized protein OS=Marchantia polymorpha OX=3197 GN=MARPO_0089s0009 PE=4 SV=1	29.2457	29.7556	30.0124	29.4638	29.7548	30.2268	NA	NA	NA	AT1G35670.1, AT1G50700.1, AT1G50700.2, AT1G50700.3, AT1G61950.1, AT1G76040.2, AT1G76040.3, AT2G17290.1, AT2G17290.2, AT2G38910.1, AT3G10660.1, AT3G10660.2, AT3G20410.1, AT3G20410.2, AT4G04720.1, AT4G04720.2, AT4G04740.2, AT4G09570.1, AT4G21940.1, AT4G21940.2, AT4G21940.3, AT4G23650.1, AT4G35310.1, AT4G35310.2, AT4G38230.1, AT4G38230.2, AT4G38230.3, AT4G38230.4, AT5G04870.1, AT5G12180.1, AT5G19360.1, AT5G23580.1			10	10	10	25	25	25	60467	0	52558	14197000000	27	76	2649200	3578800	2301100	847890	584470	494800	1772000	1163200	1464200	352120	628950	328810	1699300	2034000	2131600	1726000	1916700	1141300	61406	3574000	20600	723840	1220500	857250	3323400	3697700	57520	300080	105630	112540	1091200	1099600	1053000	826700	754990	543500	55663	2972100	697940	66579	41198	960350	127710	79408	349540	1395000	1331100	1593100	886960	562060	576850	655779968	449630016	1133100032	686960000	724060032	374620000	998870016	834080000	1304300032	1036000000	1477400064	726809984	343569984	0	322940000	261720000	263740000	258960000	0	0	520380000	565750016	378809984	381900000	999190016	1167299968	1080300032	538649984	678019968	508470016	467240000	0	355660000	412160000	414300000	315940000	669430016	407680000	442680000	750120000	784070016	913299968	350880000	348049984	234890000	0.172028	0.783854	0.454662	A0A2R6WHP9	A0A2R6WHP9	929	tr|A0A2R6WHP9|A0A2R6WHP9_MARPO	OG0000009	0.672934
MARPO_0054s0015	A0A2R6WVL1	0.142036	0.0989459	tr|A0A2R6WVL1|A0A2R6WVL1_MARPO Uncharacterized protein OS=Marchantia polymorpha OX=3197 GN=MARPO_0054s0015 PE=3 SV=1	23.6897	23.5552	23.6577	23.7521	23.7797	23.797	NA	NA	NA	AT3G54860.1, AT3G54860.2	+	MpSOK CT_Vector	3	3	3	61	61	61	67424	42827	54251	406400000	32	10	529440	498080	376820	282380	223980	171040	367670	328890	233310	116610	137780	46148	432580	610600	591570	389240	524210	554790	21135	55046	54569	524790	719240	667380	97581	0	0	38679	146210	143220	229940	182730	218450	197430	270720	223470	118130	32842	0	25631	150260	181010	91537	84942	82753	268340	76309	154480	559870	520940	235080	14204000	14273000	15895000	14587000	12293000	0	18280000	16852000	40215000	17468000	20736000	17880000	0	17288000	17038000	14107000	16204000	14878000	0	0	0	0	13538000	13254000	14821000	13914000	14901000	13586000	15774000	15125000	18514000	0	0	0	9686600	9725600	11128000	12494000	10664000	0	0	0	14242000	13663000	0	1.5371	0.0422878	3.33267	A0A2R6WVL1	A0A2R6WVL1	1517	tr|A0A2R6WVL1|A0A2R6WVL1_MARPO	OG0004926	0.0290333
MARPO_0090s0014	A0A2R6WHC8	0.139957	0.913578	tr|A0A2R6WHC8|A0A2R6WHC8_MARPO Uncharacterized protein OS=Marchantia polymorpha OX=3197 GN=MARPO_0090s0014 PE=4 SV=1;tr|A0A2R6WHD1|A0A2R6WHD1_MARPO Uncharacterized protein OS=Marchantia polymorpha OX=3197 GN=MARPO_0090s0014 PE=4 SV=1;tr|A0A2R6WHD3|A0A2R6WH	23.8563	23.8778	22.4003	24.0636	24.0929	22.3979	NA	NA	NA	AT1G04870.1, AT1G04870.2			2	2	2	77	77	77	47774	0	44259	332590000	17	34	1452400	1314100	511200	482770	349310	168440	873400	765380	343040	49758	191760	96715	301800	504880	229730	148970	131720	249740	0	0	0	1330000	615110	1541800	41552	20706	38238	126240	365430	219790	282350	210810	189400	346890	118900	247190	0	0	309350	0	202900	239610	95191	100700	195220	672160	558030	577840	1168000	1058300	527560	8822500	9783400	4419900	0	5359400	0	6716900	8195600	4090700	0	0	0	0	0	0	19007000	0	19380000	5206600	0	4294400	6243200	13606000	8801200	9102700	8614200	7243100	10151000	0	9550500	0	0	0	0	0	0	0	6120400	9121500	11950000	10858000	12067000	18728000	13889000	0	0.065569	0.923364	0.188221	A0A2R6WHC8;A0A2R6WHD1;A0A2R6WHD3	A0A2R6WHC8;A0A2R6WHD1;A0A2R6WHD3	903	tr|A0A2R6WHC8|A0A2R6WHC8_MARPO	OG0003342	0.859866
MARPO_0023s0027	A0A2R6XC48	0.139189	0.476984	tr|A0A2R6XC48|A0A2R6XC48_MARPO Glutamine amidotransferase type-2 domain-containing protein OS=Marchantia polymorpha OX=3197 GN=MARPO_0023s0027 PE=3 SV=1	27.1806	27.3226	27.3926	27.2803	27.3908	27.6423	NA	NA	NA	AT2G41220.1, AT5G04140.1, AT5G04140.2			59	59	59	481	481	481	17802	0	32331	39256000000	77	1589	21986000	27669000	21860000	12945000	9745100	8415400	20631000	15039000	12760000	8262100	10118000	9747100	6800000	7546800	6415100	3827500	5289700	5764300	656730	459440	421330	8511500	7668200	8772500	2020600	2905500	2155700	3665100	3503800	3808800	3567100	2832000	3513500	3972300	3510900	4241200	1450300	2075700	7405900	1858600	7053600	7639900	9756800	6036700	9193000	12852000	10902000	10282000	6147700	6574200	5964000	187750000	179400000	228920000	299470016	227060000	232820000	103340000	86813000	109910000	87677000	105890000	83214000	84219000	83235000	71673000	64376000	61424000	63404000	177510000	180790000	190470000	133030000	104730000	107150000	83323000	89995000	95780000	89904000	88013000	91903000	107810000	125620000	84844000	119660000	88039000	86269000	214980000	216020000	231920000	140280000	138720000	143480000	61883000	65105000	65967000	0.489083	0.386792	1.12301	A0A2R6XC48	A0A2R6XC48	2265	tr|A0A2R6XC48|A0A2R6XC48_MARPO	OG0002281	0.324278
MARPO_0010s0004	A0A2R6XKC9	0.138885	0.509524	tr|A0A2R6XKC9|A0A2R6XKC9_MARPO Uncharacterized protein OS=Marchantia polymorpha OX=3197 GN=MARPO_0010s0004 PE=4 SV=1	25.6816	25.8806	26.1442	26.032	26.0634	26.0276	NA	NA	NA	AT1G80230.1, AT3G15640.1, AT3G15640.2			2	2	2	13	13	13	1698	41237	46298	1076500000	8	38	8488000	10650000	8558900	4893700	3786400	3371200	6527400	5944200	4545100	3265500	3156900	3397600	4280500	5352500	5573300	4375300	5465200	2183200	88060	46276	0	1942800	4716200	5525100	104030	242350	194340	209810	434600	297360	342140	225380	0	0	0	0	126630	119470	1393000	0	1041500	3832700	1872900	329620	782690	2676600	2520400	2654500	2936200	3034000	3064300	69137000	71475000	72440000	88391000	69975000	77229000	49530000	39320000	69443000	50876000	69284000	15437000	0	0	0	0	23643000	25182000	0	0	0	0	0	0	0	0	0	0	0	0	0	0	0	0	0	32260000	47402000	0	0	18399000	20657000	20030000	18739000	18021000	19623000	0.443678	0.429673	1.03288	A0A2R6XKC9	A0A2R6XKC9	2634	tr|A0A2R6XKC9|A0A2R6XKC9_MARPO	OG0003129	0.360016
MARPO_0044s0128	A0A2R6X0T1	0.138758	0.501121	tr|A0A2R6X0T1|A0A2R6X0T1_MARPO Uncharacterized protein OS=Marchantia polymorpha OX=3197 GN=MARPO_0044s0128 PE=3 SV=1	25.3575	25.3703	25.6127	25.4681	25.4987	25.7898	NA	NA	NA	AT3G23940.1, AT3G23940.2			14	14	14	254	254	254	66378	0	54369	3750500000	32	183	5780600	7117200	4853800	4138300	1831100	1640100	3665700	3829400	3053600	1905400	2713400	2603000	2239800	2694000	1591000	2482200	2922000	4245600	0	0	0	1450100	1196800	1690100	190280	187650	202940	284710	341860	467120	205190	91431	273850	120850	152570	43907	0	34774	1429400	804990	2365100	1970500	990220	961280	1136700	1733900	1996700	1567300	745870	1290300	1181800	57829000	45247000	55208000	70573000	52245000	58766000	29686000	26493000	50653000	47507000	67619000	43278000	0	0	0	14690000	11822000	15000000	23630000	17769000	22885000	16307000	15074000	11967000	7769000	8044000	9940200	8284800	7823500	8419100	0	0	21798000	0	28099000	23781000	30824000	43103000	49409000	22700000	21698000	27255000	10230000	10588000	10829000	0.453205	0.419258	1.05187	A0A2R6X0T1	A0A2R6X0T1	1749	tr|A0A2R6X0T1|A0A2R6X0T1_MARPO	OG0006239	0.352204
MARPO_0008s0155	A0A2R6XMQ0	0.138331	0.703904	tr|A0A2R6XMQ0|A0A2R6XMQ0_MARPO CPSase_sm_chain domain-containing protein OS=Marchantia polymorpha OX=3197 GN=MARPO_0008s0155 PE=3 SV=1	24.3299	24.7456	25.0406	24.6868	24.7629	25.0814	NA	NA	NA	AT3G27740.1, AT3G27740.2			7	7	7	212	212	212	49526	0	15276	1496900000	20	128	2028100	5097900	2844000	2133300	1757300	1340000	2224500	1402200	1467600	1475800	1862100	962900	1813300	2598500	2429700	3720600	3071400	3160100	131250	53915	31431	2035500	1853600	2812600	396310	274080	529270	414470	654590	846130	1058000	570370	1006200	1221100	992780	967720	137400	244490	1461300	260640	1053400	1356300	541320	760140	618150	1594400	1874500	1857200	2315700	577430	1605600	32231000	31952000	37255000	55101000	39578000	24693000	34284000	28360000	42029000	48948000	48465000	38812000	21944000	0	0	27438000	23732000	19706000	37800000	39097000	35559000	28409000	24996000	24955000	25101000	26339000	27992000	21778000	24402000	24092000	14512000	21910000	20489000	17804000	22277000	23430000	28050000	32691000	32553000	26461000	28195000	30801000	22287000	0	23042000	0.226453	0.701463	0.578931	A0A2R6XMQ0	A0A2R6XMQ0	2745	tr|A0A2R6XMQ0|A0A2R6XMQ0_MARPO	OG0003838	0.593672
MARPO_0167s0015	A0A2R6W3A6	0.13788	0.523999	tr|A0A2R6W3A6|A0A2R6W3A6_MARPO Eukaryotic translation initiation factor 3 subunit C OS=Marchantia polymorpha OX=3197 GN=MARPO_0167s0015 PE=3 SV=1	26.6295	26.6102	26.7814	26.7269	26.6462	27.0617	NA	NA	NA	AT3G22860.1, AT3G56150.1, AT3G56150.2			30	30	30	332	332	332	10969	0	2443	16124000000	50	767	13689000	13686000	11490000	6127100	5393800	4167600	8490700	7652600	6113100	1512700	2722700	2564300	5926000	9449200	8223700	7249800	6703200	8659300	670740	78572	456060	12324000	13441000	11973000	838370	294560	722860	3523200	3454000	3689000	3478600	3574500	3571400	5167600	5757100	6531900	318010	551360	3556500	1071500	2227100	1929700	1531700	1116100	1573000	5961800	4132300	4484000	10127000	7995400	8456500	114250000	108510000	133500000	81811000	80742000	85614000	121090000	125980000	151880000	127360000	152800000	115730000	42142000	23388000	32348000	113630000	131240000	107790000	72800000	57257000	60729000	116410000	101660000	107510000	104910000	105790000	105000000	114960000	116380000	124770000	69162000	70613000	43511000	79235000	44113000	44452000	60542000	65351000	65639000	70839000	81136000	84166000	110710000	108120000	109660000	0.425962	0.447788	0.997431	A0A2R6W3A6	A0A2R6W3A6	265	tr|A0A2R6W3A6|A0A2R6W3A6_MARPO	OG0001494	0.375005
MARPO_0029s0053	A0A2R6X8U2	0.137707	0.812759	tr|A0A2R6X8U2|A0A2R6X8U2_MARPO Uncharacterized protein OS=Marchantia polymorpha OX=3197 GN=MARPO_0029s0053 PE=3 SV=1	24.7256	25.5783	25.759	25.6834	25.137	25.6556	NA	NA	NA	AT4G27690.1, AT4G27690.2, AT5G53530.1			9	9	9	346	346	346	34836	0	24674	2300600000	20	111	4404300	5818600	5170000	4557000	1913000	1501700	3347400	2315200	2448900	1175400	1261400	999590	3713000	2970300	2729100	2201600	2642800	3865000	737290	678140	624890	5059900	4144300	4178800	304250	285880	257160	1083300	862050	1231900	1820300	881060	752040	2506700	1422400	2111700	1509400	1486900	2323000	865010	3568300	4040200	186790	270440	1216300	1466800	2146900	1260300	4194700	3569700	4950000	66897000	41614000	47597000	42018000	37579000	38198000	69221000	45198000	45213000	42774000	44050000	43182000	102210000	112320000	124440000	43260000	64976000	40569000	28937000	28363000	37223000	46748000	38625000	44278000	58714000	35359000	58041000	56882000	42214000	51757000	103690000	109120000	24903000	65835000	36723000	32853000	0	28109000	42096000	39185000	38421000	38875000	53701000	41368000	61142000	0.139656	0.828604	0.377452	A0A2R6X8U2	A0A2R6X8U2	2118	tr|A0A2R6X8U2|A0A2R6X8U2_MARPO	OG0003563	0.725011
MARPO_0012s0175	A0A2R6XJF5	0.136069	0.3961	tr|A0A2R6XJF5|A0A2R6XJF5_MARPO Phosphoribulokinase OS=Marchantia polymorpha OX=3197 GN=MARPO_0012s0175 PE=3 SV=1	28.647	28.6286	28.5865	28.7634	28.584	28.9229	NA	NA	NA	AT1G32060.1			17	17	17	449	449	449	47811	0	32331	56067000000	19	1002	109440000	135680000	100400000	58952000	40847000	37447000	77024000	52720000	47026000	29881000	43668000	43725000	35306000	42066000	34995000	22511000	30068000	31028000	5799700	5166400	4996300	40467000	46356000	42122000	12596000	15589000	13671000	17523000	21395000	22946000	25406000	19123000	22523000	26157000	24961000	25421000	15023000	17019000	41272000	18656000	37819000	42754000	40404000	21844000	37466000	52021000	51334000	50872000	50168000	50023000	44459000	471540000	464489984	554880000	644460032	569459968	583249984	305080000	294089984	327340000	248650000	296790016	234790000	295200000	277340000	272969984	222630000	237920000	223490000	456200000	483790016	434320000	311089984	279920000	292350016	231010000	237730000	233310000	267940000	275860000	279060000	531460000	531460000	271940000	541100032	285800000	281100000	537820032	525540000	534700000	393950016	374620000	375860000	246870000	253790000	261460000	0.613768	0.295154	1.36721	A0A2R6XJF5	A0A2R6XJF5	2590	tr|A0A2R6XJF5|A0A2R6XJF5_MARPO	OG0003707	0.243351
MARPO_0051s0088	A0A2R6WXB2	0.136009	0.637566	tr|A0A2R6WXB2|A0A2R6WXB2_MARPO CCT-epsilon OS=Marchantia polymorpha OX=3197 GN=MARPO_0051s0088 PE=3 SV=1	26.3491	26.0094	26.3197	26.1412	26.2851	26.6599	NA	NA	NA	AT1G24510.1, AT1G24510.2, AT1G24510.3			24	24	24	538	538	538	58897	0	24871	10986000000	29	360	14024000	12979000	11372000	5809000	4499400	4902900	6161500	7448700	5691500	2170500	2157700	2411100	4331100	6948400	6343800	7969800	9932700	10889000	208940	174960	228810	21812000	30001000	26665000	767470	700940	614200	3996000	3743900	3735000	2114100	1973500	3086300	2901000	2779300	2658500	322870	474700	12310000	452210	12080000	14666000	3606600	2842400	2406600	5282200	4145100	4476200	10907000	12159000	9705800	86373000	92869000	124910000	84455000	30897000	54146000	52502000	66210000	77426000	101740000	134440000	84675000	25776000	31657000	33335000	131980000	162520000	127080000	75857000	52595000	44988000	90363000	85637000	73312000	64500000	51461000	65124000	56422000	59707000	56454000	25056000	30820000	90275000	35799000	95438000	111270000	67345000	86250000	74216000	71529000	72332000	67480000	98082000	93287000	101760000	0.291168	0.602436	0.719761	A0A2R6WXB2	A0A2R6WXB2	1597	tr|A0A2R6WXB2|A0A2R6WXB2_MARPO	OG0006082	0.511484
MARPO_0124s0049	A0A2R6W9F0	0.135962	0.618711	tr|A0A2R6W9F0|A0A2R6W9F0_MARPO Uncharacterized protein OS=Marchantia polymorpha OX=3197 GN=MARPO_0124s0049 PE=4 SV=1	23.8154	23.9946	24.129	24.123	23.847	24.3769	NA	NA	NA	AT3G43540.1, AT3G43540.2			4	4	4	143	143	143	46073	43497	57571	813940000	17	15	234470	282720	191010	97037	89411	47429	185610	107780	103010	70759	103950	86413	304060	442340	348430	238490	206620	324950	20528	295240	350940	282360	182820	259060	11828	18097	16759	20579	24634	28649	46798	383360	42086	35963	29498	25322	49770	51627	199620	56398	161510	190790	34508	32652	61360	190740	169950	171620	392370	321860	313550	18528000	16304000	23286000	25796000	0	24210000	90660000	87927000	104230000	39736000	76818000	60772000	0	0	0	22155000	18918000	18179000	13450000	0	0	0	11948000	14059000	0	0	11563000	0	0	13636000	0	29646000	22327000	32864000	20266000	23170000	15508000	17260000	20304000	17498000	0	17766000	27405000	22211000	23252000	0.312088	0.575503	0.764031	A0A2R6W9F0	A0A2R6W9F0	541	tr|A0A2R6W9F0|A0A2R6W9F0_MARPO	OG0004191	0.48743
MARPO_0122s0003	A0A2R6W9N3	0.135743	0.435957	tr|A0A2R6W9N3|A0A2R6W9N3_MARPO Protein kinase domain-containing protein OS=Marchantia polymorpha OX=3197 GN=MARPO_0122s0003 PE=4 SV=1	25.7793	25.9969	26.0916	26.0616	26.0074	26.2061	NA	NA	NA				8	8	7	9	9	81	10696	0	1771	1834700000	32	76	3737000	5403900	3749300	1415200	850160	665540	2336000	2243300	1146800	447710	605040	556280	1203800	1655200	1400300	457000	328890	512750	201720	110190	72522	666970	127120	286390	36308	25703	29846	95286	142890	100270	1356300	1414300	1538700	764940	604600	812530	99284	128770	266020	473530	0	174350	63549	171350	212820	4467900	3798000	3901400	2019100	2114400	2343200	48290000	43283000	46262000	34659000	24823000	28358000	31500000	32504000	37535000	0	12218000	0	34545000	30061000	0	0	7968700	10582000	0	0	0	13920000	17272000	10594000	71209000	104420000	99301000	37700000	31506000	43193000	22885000	31470000	20442000	44875000	0	17981000	0	22790000	21931000	105590000	92573000	109240000	21118000	22954000	25903000	0.546498	0.339156	1.23588	A0A2R6W9N3	A0A2R6W9N3	551	tr|A0A2R6W9N3|A0A2R6W9N3_MARPO	OG0052185	0.28412
MARPO_0058s0006	A0A2R6WTU1	0.135658	0.240245	tr|A0A2R6WTU1|A0A2R6WTU1_MARPO PsbP domain-containing protein OS=Marchantia polymorpha OX=3197 GN=MARPO_0058s0006 PE=4 SV=1	30.9022	31.0022	31.1039	31.0804	31.1356	31.1992	NA	NA	NA	AT1G06680.1, AT1G06680.2			14	14	14	517	517	517	28358	0	27995	183100000000000	17	806	580390000	654020000	457400000	272790000	218540000	144980000	373630000	348970000	212390000	153500000	227610000	199690000	204740000	307140000	212410000	163840000	149290000	194940000	47021000	31878000	27519000	423980000	412480000	472950000	38523000	44286000	44320000	68730000	112330000	94882000	104360000	89690000	96099000	123730000	116060000	104980000	55037000	86701000	329230000	72888000	298570000	336490000	157310000	98685000	150290000	252590000	245180000	238450000	301570000	292230000	279630000	2459500032	2299200000	2471500032	3394899968	2819099904	2837199872	2045500032	1731900032	1807200000	1477100032	1799800064	1502099968	2552000000	2330200064	2092000000	1602700032	1677699968	1655299968	2120199936	2066499968	2187500032	1551000064	1407500032	1363200000	1153299968	1319299968	1253900032	1304899968	1231600000	1240300032	1953900032	2270299904	1856499968	2220900096	1864199936	1944899968	2460900096	2591800064	2693799936	1552499968	1641299968	1755500032	1306700032	1360800000	1352199936	0.938628	0.146091	2.0071	A0A2R6WTU1	A0A2R6WTU1	1436	tr|A0A2R6WTU1|A0A2R6WTU1_MARPO	OG0001535	0.115179
MARPO_0082s0060	A0A2R6WK76	0.135225	0.576851	tr|A0A2R6WK76|A0A2R6WK76_MARPO Uncharacterized protein OS=Marchantia polymorpha OX=3197 GN=MARPO_0082s0060 PE=4 SV=1	29.0598	29.1365	29.0124	29.0452	29.0619	29.5073	NA	NA	NA	AT3G48420.1			9	9	9	253	253	253	34358	0	1925	10938000000	19	249	20175000	17754000	12969000	54359000	6256800	34378000	8887100	23828000	29766000	10310000	14235000	5438900	2950700	5010500	4765000	3506800	4523800	3542700	620580	412990	109890	4054500	2472400	5989600	6111800	6457400	6530200	1485700	2097200	2207300	1095100	660120	17134000	2684600	2229800	17863000	1241400	6093300	3962000	1797200	5110800	5508800	28460000	22064000	26473000	23772000	28137000	6911200	2462100	4800000	3375400	679510016	568769984	833369984	1122000000	625649984	657569984	327280000	279860000	399340000	324940000	472860000	268489984	404630016	320940000	246900000	237900000	219530000	226650000	620540032	563990016	540920000	374329984	270780000	294049984	211900000	257910000	266290000	252870000	246400000	303740000	450580000	526150016	276169984	474550016	282540000	312600000	688289984	854150016	788430016	345080000	391849984	427540000	202940000	247490000	198680000	0.362716	0.510925	0.869178	A0A2R6WK76	A0A2R6WK76	1047	tr|A0A2R6WK76|A0A2R6WK76_MARPO	OG0007146	0.433795
MARPO_0031s0094	A0A2R6X7P3	0.134743	0.391495	tr|A0A2R6X7P3|A0A2R6X7P3_MARPO DHQ_synthase domain-containing protein OS=Marchantia polymorpha OX=3197 GN=MARPO_0031s0094 PE=3 SV=1	25.7845	25.8955	25.9593	25.9747	25.8952	26.1736	NA	NA	NA	AT5G66120.1, AT5G66120.2			13	13	13	34	34	34	5067	0	65622	5297300000	27	271	5485100	10394000	6375400	4548300	1907200	3797900	4101300	3342900	2841300	2643100	3068700	2187300	3325600	4403700	3983500	4259300	5446500	5484300	340790	279780	326580	4261100	4076900	7368300	1138900	611430	805610	1691100	1306900	2687300	2443100	2446800	2829000	3315900	2572000	2439400	936790	1010700	2667100	796600	2311300	2174300	1304600	526730	1417100	3910700	3070200	3174500	4418200	4433300	3830100	71433000	65772000	96837000	101410000	71631000	64972000	69268000	61407000	75447000	66028000	90814000	63125000	55160000	69930000	64707000	43048000	53778000	46668000	83828000	81771000	76183000	73126000	64840000	69251000	63957000	72738000	68658000	71434000	72205000	77821000	54251000	58987000	31215000	55930000	31052000	30562000	63857000	65609000	59280000	54895000	59442000	60669000	52120000	50152000	53225000	0.62284	0.289926	1.38489	A0A2R6X7P3	A0A2R6X7P3	2054	tr|A0A2R6X7P3|A0A2R6X7P3_MARPO	OG0007658	0.23832
MARPO_0140s0019	A0A2R6W6L8	0.134343	0.83455	tr|A0A2R6W6L8|A0A2R6W6L8_MARPO Uncharacterized protein OS=Marchantia polymorpha OX=3197 GN=MARPO_0140s0019 PE=4 SV=1	17.9726	17.9136	18.0988	17.7506	17.6959	18.9415	NA	NA	NA				56	56	56	494	494	494	12485	0	32331	37448000000	94	482	794350	854230	628950	320720	241600	357800	356650	327180	265970	168640	217600	201690	1357100	1450600	1639600	9475200	9066700	10451000	27347	97592	15451	46078000	48605000	45933000	40742	41914	52299	98766	30955	90377	33648	69773	63872	48784	56997	11863	38455	37823	52709000	35078	45274000	49724000	102860	32080	78256	103000	94461	80442	10521000	9367300	10748000	292520	453740	494810	683590	292200	232730	3509200	2651600	3729700	39427000	73740000	54299000	213840	0	234110	520980000	580320000	301500000	301280	272910	233450	0	0	287860	85592	132870	137660	71366	113290	0	179890	207720	680790016	371510	1119299968	916899968	188900	185700	162820	118060	112570	112020	35451000	35795000	45213000	0.119407	0.850734	0.327641	A0A2R6W6L8	A0A2R6W6L8	408	tr|A0A2R6W6L8|A0A2R6W6L8_MARPO	OG0053153	0.759614
MARPO_0016s0186	A0A2R6XGA8	0.133209	0.602449	tr|A0A2R6XGA8|A0A2R6XGA8_MARPO Oxoglutarate dehydrogenase (succinyl-transferring) OS=Marchantia polymorpha OX=3197 GN=MARPO_0016s0186 PE=3 SV=1	26.2125	26.2551	26.4368	26.1651	26.4546	26.6843	NA	NA	NA	AT3G55410.1, AT3G55410.2, AT5G65750.1			28	28	28	377	377	377	11762	0	23579	10808000000	53	463	9554500	10996000	8484600	4532900	3929800	2876800	5094400	5443200	4143200	1996900	4173300	3477300	7406200	9415800	6160100	5804500	6055900	6209800	301300	142790	180130	5245400	6055000	6195000	838980	971250	1059300	1436100	1527900	1519800	1510000	1412900	1584100	1315700	1986200	1720300	256330	529960	2390800	520170	1880900	2015000	1824600	994070	1549400	3145800	2102300	1919700	3564700	4047300	4353900	96159000	95212000	127400000	133160000	111230000	100280000	141200000	118180000	143170000	115910000	158350000	98886000	55838000	48720000	43023000	54875000	60888000	59443000	118750000	101460000	100290000	73701000	58863000	58292000	48840000	51674000	58096000	45041000	50831000	55170000	47219000	67471000	51127000	59604000	47060000	45707000	66062000	79710000	74261000	44744000	44906000	47991000	45878000	50019000	51176000	0.332285	0.549957	0.806291	A0A2R6XGA8;A0A2R6XC72	A0A2R6XGA8	2444	tr|A0A2R6XGA8|A0A2R6XGA8_MARPO	OG0001396	0.46528
MARPO_0020s0166	A0A2R6XEK7	0.132722	0.419325	tr|A0A2R6XEK7|A0A2R6XEK7_MARPO Uncharacterized protein OS=Marchantia polymorpha OX=3197 GN=MARPO_0020s0166 PE=3 SV=1	28.4849	28.4309	28.5204	28.4654	28.5683	28.8008	NA	NA	NA	AT1G33120.1, AT1G33140.1, AT4G10450.1, AT4G10450.2			13	13	13	599	599	599	22046	0	32331	50731000000	10	897	130740000	151610000	100410000	52084000	49240000	40204000	82431000	67685000	54183000	30137000	28329000	32788000	76347000	105580000	83691000	59105000	70189000	85944000	3294200	3042400	1900000	95664000	79173000	83354000	13006000	15434000	15753000	28496000	38914000	40689000	35953000	37550000	42214000	37204000	39054000	34845000	1951300	2681500	72363000	2843200	63417000	71621000	29895000	19983000	34096000	72311000	61954000	60345000	96375000	85411000	89908000	349569984	387940000	475950016	498129984	366630016	380670016	489150016	454750016	559059968	496640000	662560000	468289984	176560000	185430000	195210000	322960000	319560000	331449984	548160000	558649984	506520000	518969984	460030016	523320000	390750016	414529984	411710016	348720000	360969984	401769984	105740000	112740000	372609984	103560000	367960000	373720000	410849984	421209984	428380000	358240000	371929984	374480000	398110016	392969984	413200000	0.57622	0.318448	1.29399	A0A2R6XEK7	A0A2R6XEK7	2368	tr|A0A2R6XEK7|A0A2R6XEK7_MARPO	OG0002218	0.265326
MARPO_0056s0142	A0A2R6WV15	0.131306	0.281697	tr|A0A2R6WV15|A0A2R6WV15_MARPO 6-phosphogluconate dehydrogenase, decarboxylating OS=Marchantia polymorpha OX=3197 GN=MARPO_0056s0142 PE=3 SV=1	27.0634	27.1652	27.205	27.2309	27.2011	27.3956	NA	NA	NA	AT1G64190.1, AT3G02360.1, AT3G02360.2, AT5G41670.1, AT5G41670.2, AT5G41670.3, AT5G41670.4			21	17	17	547	449	449	53621	0	26868	22745000000	25	834	18876000	18921000	17173000	10409000	7270500	6305200	14705000	10185000	9064900	4851100	9211000	7824200	12650000	20873000	14526000	17391000	13669000	21247000	956390	279020	364110	15663000	20059000	19222000	2730700	2608300	2773900	4219000	5656300	5417800	6161800	4626700	5489000	8741100	8225000	8904300	889510	1381000	13508000	1503500	10134000	11192000	4491400	2999000	6723600	9622400	10376000	11694000	19415000	18634000	19993000	156420000	153070000	177340000	236740000	214730000	203300000	223460000	228720000	247570000	303340000	262880000	281960000	90536000	67380000	80437000	150650000	165740000	154030000	243880000	238390000	259120000	184290000	187840000	188240000	156720000	151860000	172710000	202020000	188960000	199010000	105070000	105970000	158220000	119000000	150710000	151970000	176900000	184290000	189690000	159340000	190010000	177590000	186370000	187370000	195940000	0.825342	0.184113	1.78102	A0A2R6WV15	A0A2R6WV15	1491	tr|A0A2R6WV15|A0A2R6WV15_MARPO	OG0001249	0.149506
MARPO_0071s0016	A0A2R6WNG7	0.131238	0.421364	tr|A0A2R6WNG7|A0A2R6WNG7_MARPO HATPase_c domain-containing protein OS=Marchantia polymorpha OX=3197 GN=MARPO_0071s0016 PE=3 SV=1	27.2661	27.3503	27.4342	27.361	27.4265	27.6568	NA	NA	NA	AT2G04030.1, AT2G04030.2, AT3G07770.1, AT3G07770.2, AT3G07770.3			36	36	36	536	536	536	94183	0	32331	30590000000	46	1136	26364000	32387000	22069000	12796000	9719400	7340000	17677000	15338000	10312000	5438000	8212500	6779300	8872700	13008000	9504400	8423600	7491100	10362000	821040	478770	519530	15760000	16772000	19658000	2213100	2154700	2361900	5358200	7193900	6251300	7378300	6705500	6832300	9900300	8137400	9071000	761030	910440	11195000	736210	9335400	12475000	6978600	4803600	7449700	11906000	12525000	11454000	10829000	11371000	11197000	183900000	170360000	227490000	236000000	178600000	167520000	148370000	135460000	167630000	139920000	162070000	135360000	105330000	94050000	105410000	139460000	142220000	134970000	199300000	194800000	179530000	198980000	166400000	167370000	141870000	157670000	152060000	171710000	170940000	190720000	69858000	78147000	127820000	75599000	126280000	140120000	183390000	192610000	190500000	132100000	143170000	150180000	104190000	106170000	114540000	0.5726	0.320057	1.28692	A0A2R6WNG7	A0A2R6WNG7	1192	tr|A0A2R6WNG7|A0A2R6WNG7_MARPO	OG0001941	0.267547
MARPO_0078s0013	A0A2R6WL45	0.130489	0.667445	tr|A0A2R6WL45|A0A2R6WL45_MARPO Ribosomal_L18e/L15P domain-containing protein OS=Marchantia polymorpha OX=3197 GN=MARPO_0078s0013 PE=3 SV=1	27.1331	27.1357	27.6385	27.2555	27.4281	27.6152	NA	NA	NA	AT1G23290.1, AT1G70600.1			7	7	2	445	445	199	16183	0	36859	18454000000	8	280	47245000	56095000	50764000	30411000	23220000	21663000	32115000	33429000	25511000	20326000	26360000	19634000	92554000	96818000	103760000	71584000	76895000	82290000	2820700	2636700	2972600	44062000	47371000	37500000	7591900	7896800	5823000	7367800	7781800	9707300	6584500	6085700	7509800	5741300	5345800	6598100	1280400	2695300	61287000	2239300	57254000	63205000	14849000	11556000	16047000	21758000	20824000	20496000	48258000	51275000	52686000	191370000	188440000	219350000	331500000	255970000	216930000	601790016	556310016	625139968	386329984	407769984	309030016	115850000	135050000	147030000	155450000	168140000	133330000	239870000	234950000	193290000	100250000	83799000	99895000	64220000	78323000	71678000	56011000	56356000	67322000	61992000	77175000	298860000	72248000	317580000	325640000	184060000	233660000	221640000	124550000	127410000	133170000	186630000	195320000	211760000	0.263586	0.646046	0.660517	A0A2R6WL45	A0A2R6WL45	1096	tr|A0A2R6WL45|A0A2R6WL45_MARPO	OG0000749	0.545022
MARPO_0009s0207	A0A2R6XLY3	0.130186	0.710424	tr|A0A2R6XLY3|A0A2R6XLY3_MARPO 1,4-alpha-glucan branching enzyme OS=Marchantia polymorpha OX=3197 GN=MARPO_0009s0207 PE=3 SV=1;tr|A0A2R6XLZ4|A0A2R6XLZ4_MARPO 1,4-alpha-glucan branching enzyme OS=Marchantia polymorpha OX=3197 GN=MARPO_0009s0207 PE=3 SV=1	24.597	23.9694	24.0038	24.2589	24.1742	24.5277	NA	NA	NA	AT2G36390.1, AT5G03650.1			21	21	21	321	321	321	89618	0	12898	4547800000	47	214	1552900	1008500	650250	355570	474310	348450	371440	561910	615480	226160	210060	225020	1506800	2151400	1603100	4243000	2133000	4188600	55139	30552	10486	1638300	2181000	1849300	60672	61178	74619	152970	300320	854010	334950	409810	349310	296860	406790	515220	17377	48645	1231500	66579	1377100	1575200	440120	227860	310080	1088400	767610	570260	2018100	1144600	2491300	15251000	16298000	18984000	26746000	19207000	21158000	77668000	68654000	83009000	129610000	115870000	121010000	10792000	16992000	6031200	64415000	55651000	56472000	18621000	16105000	13038000	17393000	19367000	22870000	20046000	18791000	20544000	36845000	44229000	30305000	15652000	17192000	59056000	19846000	63807000	74247000	48677000	26839000	25541000	44116000	51117000	39158000	61448000	56452000	72739000	0.220801	0.710745	0.566305	A0A2R6XLY3;A0A2R6XLZ4	A0A2R6XLY3;A0A2R6XLZ4	2710	tr|A0A2R6XLY3|A0A2R6XLY3_MARPO	OG0001022	0.601449
MARPO_0009s0137	A0A2R6XLX5	0.129844	0.691367	tr|A0A2R6XLX5|A0A2R6XLX5_MARPO Uncharacterized protein OS=Marchantia polymorpha OX=3197 GN=MARPO_0009s0137 PE=3 SV=1	26.415	26.6767	26.7705	26.4016	26.8093	27.0408	NA	NA	NA	AT2G43460.1, AT3G59540.1			4	4	4	406	406	406	80605	0	16286	4821200000	3	107	46146000	56947000	42912000	21024000	15132000	16762000	28909000	23367000	15551000	17186000	14686000	14724000	51822000	56015000	57911000	40349000	50658000	48446000	1223500	1245500	1268100	25877000	27158000	26885000	6035200	5531800	5430900	11842000	10360000	10645000	10278000	10098000	9854100	9429100	7759300	10448000	1429500	1752500	26196000	1265100	24192000	25507000	15059000	10679000	14983000	15509000	23043000	22293000	23068000	25354000	27715000	112980000	89666000	135560000	174450000	139840000	122740000	209530000	204590000	297289984	253730000	305049984	198290000	46237000	0	0	75410000	82114000	65492000	169820000	182520000	131160000	188760000	132010000	118830000	93619000	96533000	88062000	81259000	70763000	91091000	0	40913000	113250000	0	108580000	116760000	173170000	181080000	174250000	109930000	110230000	124580000	106080000	119540000	108570000	0.237712	0.68296	0.603911	A0A2R6XLX5	A0A2R6XLX5	2708	tr|A0A2R6XLX5|A0A2R6XLX5_MARPO	OG0003160	0.578479
MARPO_0053s0046	A0A2R6WW82	0.12823	0.696502	tr|A0A2R6WW82|A0A2R6WW82_MARPO Carbonic anhydrase OS=Marchantia polymorpha OX=3197 GN=MARPO_0053s0046 PE=3 SV=1	31.3795	31.5049	31.778	31.5218	31.4815	32.0438	NA	NA	NA	AT1G23730.1, AT1G23730.2, AT1G70410.1, AT1G70410.2, AT1G70410.3, AT3G01500.1, AT3G01500.2, AT3G01500.3, AT3G01500.4, AT4G33580.1, AT4G33580.2, AT4G33580.3, AT5G14740.1, AT5G14740.2, AT5G14740.3, AT5G14740.4, AT5G14740.5, AT5G14740.6, AT5G14740.7, AT5G14740.8, AT5G14740.9			18	18	18	673	673	673	27995	0	32331	3459600000000000	18	1296	649900000	874170000	748530000	419880000	324390000	278290000	474980000	378140000	421330000	153390000	224570000	237860000	414430000	566760000	482510000	315570000	376290000	328570000	54878000	41850000	38484000	510550000	555400000	520490000	84793000	105440000	97396000	247720000	270100000	294400000	317130000	261310000	318270000	330460000	302500000	333050000	80719000	136740000	324850000	116390000	280890000	319920000	242420000	206120000	244950000	447100000	473840000	401720000	400640000	364660000	414060000	3385700096	3351699968	4476700160	4426800128	3111099904	3332499968	3984600064	3354599936	3883200000	2843300096	3963099904	2371899904	2847000064	3025799936	2734799872	2290899968	2595200000	2137400064	4362200064	4197499904	3994899968	4907700224	4171200000	4295499776	3707699968	3997100032	4285199872	3670500096	4271200000	4114400000	3712999936	4376900096	1978899968	4102400000	2038700032	2001600000	3621700096	4842999808	3966299904	3137900032	3644999936	4011300096	2337100032	2360100096	2505200128	0.233159	0.691641	0.593835	A0A2R6WW82;A0A2R6WDH7	A0A2R6WW82	1542	tr|A0A2R6WW82|A0A2R6WW82_MARPO	OG0000126	0.584576
MARPO_0036s0007	A0A2R6X4G6	0.12708	0.711914	tr|A0A2R6X4G6|A0A2R6X4G6_MARPO Rhodanese domain-containing protein OS=Marchantia polymorpha OX=3197 GN=MARPO_0036s0007 PE=4 SV=1	25.6033	25.9089	26.0763	25.7956	25.8242	26.3499	NA	NA	NA	AT2G42220.1			6	6	6	35	35	35	26129	0	67924	2486500000	16	80	9581100	14787000	8752300	3798800	2891700	3202500	4273700	5517000	3541300	3936200	4501600	3983900	3120000	2764500	2419200	3103000	2122500	1755800	132650	100880	364530	2481500	5639900	5195100	612310	641090	518740	516790	1577800	1087600	1559400	952390	533300	658720	987690	871560	861320	1453800	2197700	1261400	3514400	2196100	3031000	2197500	3931500	6048500	2754100	4070500	1883100	3882300	2539000	75790000	72284000	87452000	116380000	98262000	85621000	56244000	52246000	43200000	52078000	61981000	34412000	0	0	66347000	34035000	43501000	35759000	86206000	56948000	64803000	51187000	47678000	50265000	52198000	41910000	43197000	43927000	39984000	39132000	81983000	91082000	37773000	73162000	43405000	38725000	77494000	86467000	88278000	52633000	50964000	55319000	39629000	33168000	33877000	0.217606	0.713307	0.559141	A0A2R6X4G6	A0A2R6X4G6	1906	tr|A0A2R6X4G6|A0A2R6X4G6_MARPO	OG0007079	0.60589
MARPO_0011s0101	A0A2R6XK11	0.126818	0.829146	tr|A0A2R6XK11|A0A2R6XK11_MARPO Uncharacterized protein OS=Marchantia polymorpha OX=3197 GN=MARPO_0011s0101 PE=3 SV=1	25.2503	25.689	26.2576	25.8832	25.4531	26.241	NA	NA	NA	AT1G26355.1, AT1G69230.1, AT1G69230.2, AT2G03680.1, AT2G03680.2, AT2G03680.3, AT3G02180.1, AT3G02180.2, AT4G23496.1, AT5G15600.1, AT5G15600.2			5	5	5	642	642	642	139	0	73391	2025000000	8	97	7849400	9989100	16787000	5625300	7164500	5080300	2998200	9501400	6739600	2864600	902000	0	3628300	4541700	6347600	3720500	5426100	1177100	0	0	0	10684000	9418800	18393000	0	175510	352730	1664900	613710	918190	0	393700	1044000	0	3019900	1028500	0	0	16188000	0	6088800	17488000	1028000	1631400	2528700	225890	1894300	2716200	2148200	5954300	3886500	73275000	71297000	82403000	48819000	0	0	49402000	37853000	56762000	32697000	54191000	0	0	0	0	51827000	53882000	49310000	0	0	0	38332000	0	0	0	0	23278000	0	35896000	0	0	0	58651000	0	62301000	67129000	0	62792000	58094000	0	20314000	28287000	0	28539000	28126000	0.125497	0.845226	0.342756	A0A2R6XK11	A0A2R6XK11	2624	tr|A0A2R6XK11|A0A2R6XK11_MARPO	OG0000954	0.749036
MARPO_0036s0018	A0A2R6X4H6	0.125163	0.686693	tr|A0A2R6X4H6|A0A2R6X4H6_MARPO Uncharacterized protein OS=Marchantia polymorpha OX=3197 GN=MARPO_0036s0018 PE=3 SV=1	27.5494	27.7487	27.9859	27.7586	27.6954	28.2056	NA	NA	NA	AT2G09990.1, AT3G04230.1, AT5G18380.1, AT5G18380.2, AT5G18380.3			5	5	1	321	321	57	16183	0	18979	17697000000	9	267	82327000	98506000	76401000	41037000	31791000	28051000	55006000	42475000	36300000	19779000	29348000	22383000	56671000	72338000	65479000	52150000	59048000	67177000	2430700	1760300	2056500	65572000	70242000	71159000	8403000	11773000	10781000	23042000	25812000	29160000	35376000	22735000	33115000	31416000	28444000	32610000	3659300	3228000	47759000	2771300	37639000	47922000	23405000	16440000	23265000	41413000	43510000	41503000	65989000	57767000	67865000	252080000	249690000	365350016	305420000	248400000	220190000	345830016	290670016	386340000	372670016	480780000	292340000	169050000	187650000	174070000	162580000	165850000	143370000	418310016	359820000	330780000	343320000	236320000	269390016	265910000	275889984	295440000	219390000	218970000	248890000	98748000	127270000	193560000	114250000	182780000	145490000	240310000	303249984	262170000	160090000	179530000	187710000	154340000	152370000	149420000	0.241788	0.676095	0.6129	A0A2R6X4H6	A0A2R6X4H6	1908	tr|A0A2R6X4H6|A0A2R6X4H6_MARPO	OG0001175	0.573076
MARPO_0016s0170	A0A2R6XG90	0.125124	0.57089	tr|A0A2R6XG90|A0A2R6XG90_MARPO Importin N-terminal domain-containing protein OS=Marchantia polymorpha OX=3197 GN=MARPO_0016s0170 PE=4 SV=1	26.4838	26.3671	26.0705	26.4196	26.5607	26.3165	NA	NA	NA	AT3G08943.1, AT3G08947.1, AT3G08947.2, AT5G53480.1			19	19	19	349	349	349	96715	0	27509	9771100000	39	578	13177000	12974000	8015800	6619100	5054300	2896700	7719500	8061200	4008900	2251900	3746600	3361000	4982500	7598100	4394200	4599700	3296200	6401600	520720	238150	360060	7805800	10084000	9068200	697390	772970	627420	2424900	2970600	3384100	3599200	3437800	3382700	4143000	3066700	3399100	924090	1032300	3238000	1530700	3090200	3492000	1895600	1082100	2072900	6216800	6093500	5604400	5544800	5699000	5575500	93462000	79566000	60863000	53441000	74293000	78191000	71575000	89314000	59446000	60898000	58345000	65682000	46223000	46966000	39419000	65660000	63373000	75435000	53819000	65618000	52562000	66762000	81778000	79810000	74144000	89012000	80303000	80624000	80679000	72705000	70496000	70576000	43410000	84942000	47235000	44598000	56893000	52566000	46630000	82000000	84149000	79802000	69246000	61230000	67526000	0.368774	0.504873	0.881595	A0A2R6XG90	A0A2R6XG90	2441	tr|A0A2R6XG90|A0A2R6XG90_MARPO	OG0002919	0.427786
MARPO_0004s0107	A0A2R6XRV3	0.124576	0.711047	tr|A0A2R6XRV3|A0A2R6XRV3_MARPO Protein disulfide-isomerase OS=Marchantia polymorpha OX=3197 GN=MARPO_0004s0107 PE=3 SV=1	27.0899	26.8295	27.2194	26.8199	27.226	27.4666	NA	NA	NA	AT1G21750.1, AT1G21750.2, AT1G77510.1			16	16	8	424	424	273	58138	0	937	5366400000	22	254	11684000	11828000	9338800	6326200	4995600	5843600	7312300	7780800	5944100	3658700	3184400	3583300	6574700	8701400	8721300	8534200	10012000	9020900	2745200	1971500	1545500	6160800	8122800	8876700	37710	487560	217990	1062900	1084300	1010800	447540	408960	694540	212790	391980	552250	1116000	2102600	7150100	683640	7889100	8401000	2841400	2411200	3127500	1967500	1551800	2055600	5813800	7340900	8741500	147920000	159580000	210940000	184910000	113830000	108690000	104950000	99505000	161740000	148900000	246020000	137440000	55727000	71006000	48781000	79762000	75607000	94680000	10252000	59946000	25836000	51279000	41925000	38138000	20093000	20711000	31557000	12555000	22511000	24153000	46838000	61002000	149980000	48658000	142950000	144340000	128080000	151040000	117730000	39633000	38708000	51732000	62472000	77319000	94037000	0.219872	0.71176	0.564223	A0A2R6XRV3	A0A2R6XRV3	2956	tr|A0A2R6XRV3|A0A2R6XRV3_MARPO	OG0002400	0.602737
MARPO_0056s0101	A0A2R6WUX1	0.124533	0.71484	tr|A0A2R6WUX1|A0A2R6WUX1_MARPO Uncharacterized protein OS=Marchantia polymorpha OX=3197 GN=MARPO_0056s0101 PE=4 SV=1	25.5116	25.7332	25.8789	25.577	25.6948	26.2255	NA	NA	NA	AT3G51780.1, AT5G07220.1, AT5G14360.1, AT5G40630.1, AT5G52060.1, AT5G62100.1, AT5G62100.2, AT5G62100.3, AT5G62100.4, AT5G62100.5, AT5G62100.6			8	8	8	332	332	332	29124	0	25106	3927400000	9	96	10373000	14065000	9753100	2339200	3511200	2615800	7986700	6293300	6277400	690730	305910	643270	6309800	1979600	1429700	3431800	1315000	2412200	495980	454740	0	14579000	15289000	16327000	0	0	171050	419060	735830	552000	3639500	2293800	1444600	4541300	3955800	5031200	1014000	1071000	10215000	1000100	10095000	12304000	1680600	1857300	1812600	7317500	6217300	8556100	8329300	6243800	7499000	52225000	47210000	69368000	19864000	0	0	51282000	38363000	49519000	36151000	46267000	29673000	0	0	0	81820000	71367000	68828000	0	0	0	25630000	23872000	31204000	51368000	36856000	32689000	63995000	54064000	74372000	0	0	88399000	0	94654000	85731000	39935000	57112000	39380000	49072000	51500000	61256000	43510000	44596000	43607000	0.213745	0.716825	0.550457	A0A2R6WUX1	A0A2R6WUX1	1484	tr|A0A2R6WUX1|A0A2R6WUX1_MARPO	OG0001395	0.611301
MARPO_0001s0148	A0A2R6XVH5	0.123624	0.648513	tr|A0A2R6XVH5|A0A2R6XVH5_MARPO CN hydrolase domain-containing protein OS=Marchantia polymorpha OX=3197 GN=MARPO_0001s0148 PE=3 SV=1	23.6859	24.1624	24.2178	24.072	24.1135	24.2515	NA	NA	NA	AT5G12040.1, AT5G12040.2			4	4	4	142	142	142	39357	0	12558	919980000	17	45	2062500	948670	961460	1650000	550010	585820	802690	1019000	483290	713010	1446500	1158700	1567200	1111400	1862900	1122900	2878800	3705800	77484	41632	39720	453380	389120	861020	188050	86084	180530	99982	136070	108780	76948	141390	156600	130600	104930	102700	298450	301640	1522300	316000	618470	1397000	390220	533570	745480	1982400	572890	1407200	696770	769170	1540300	24212000	21199000	21417000	63113000	35317000	44884000	30673000	20247000	38731000	25855000	76510000	47389000	16569000	0	0	18651000	0	23079000	22604000	16758000	17903000	12764000	0	15107000	0	0	0	0	8046800	8253100	22463000	22221000	18801000	24960000	14050000	24286000	23899000	29034000	38555000	26994000	16213000	21263000	14488000	14626000	20503000	0.280604	0.618873	0.697194	A0A2R6XVH5	A0A2R6XVH5	3154	tr|A0A2R6XVH5|A0A2R6XVH5_MARPO	OG0002753	0.524079
MARPO_0031s0030	A0A2R6X7H1	0.123507	0.49003	tr|A0A2R6X7H1|A0A2R6X7H1_MARPO Uncharacterized protein OS=Marchantia polymorpha OX=3197 GN=MARPO_0031s0030 PE=4 SV=1	25.7694	25.7709	26.0763	26.0112	25.9008	26.0751	NA	NA	NA	AT2G24020.1, AT2G24020.2, AT4G30620.1			8	8	8	31	31	31	21969	0	10272	3816800000	13	257	11621000	12468000	10658000	5667800	4588900	3912400	8271300	4356400	2951700	4085300	5491000	3150000	6332700	10023000	8480500	4387600	8961500	8436600	0	107130	0	5168800	5637900	7167900	1030800	837210	2045800	1460800	1548500	1390100	613800	1031400	319450	1801000	807800	820060	41989	145050	4235100	53958	4487300	4376000	3011300	2350500	3704200	5780000	5224500	5653100	3981300	3729500	5653000	68565000	62933000	86463000	118200000	101480000	92118000	80162000	82722000	93049000	85167000	133610000	84020000	0	0	0	39005000	41449000	38895000	62106000	61597000	67491000	38287000	41670000	38566000	25423000	36269000	28712000	32022000	29295000	18190000	0	14545000	48256000	0	44808000	45222000	65933000	74006000	82826000	66096000	75371000	62606000	32125000	43549000	49085000	0.468912	0.404638	1.08309	A0A2R6X7H1	A0A2R6X7H1	2044	tr|A0A2R6X7H1|A0A2R6X7H1_MARPO	OG0003143	0.339694
MARPO_0002s0067	A0A2R6XTY4	0.123319	0.312718	tr|A0A2R6XTY4|A0A2R6XTY4_MARPO Succinate dehydrogenase [ubiquinone] flavoprotein subunit, mitochondrial OS=Marchantia polymorpha OX=3197 GN=MARPO_0002s0067 PE=3 SV=1	25.2629	25.3516	25.3729	25.3552	25.423	25.5791	NA	NA	NA	AT2G18450.1, AT5G66760.1			12	12	12	211	211	211	70563	0	97417	3822100000	27	172	4482900	4813000	3737200	3120700	2525000	1544100	3696500	3186800	3489400	1635700	1071500	2148000	2109000	4194500	3697000	4340900	3441600	3433600	190800	65045	37968	3350400	4179800	5413000	428140	309020	437680	434220	553310	661450	598860	492650	789860	951800	689490	727660	411100	531580	3549800	373810	3214900	3374900	732350	519310	633500	1954700	1337100	1399400	4207200	2934000	2251100	47630000	46616000	36385000	63950000	50412000	44725000	52987000	48778000	51348000	68670000	67233000	58336000	26627000	23339000	38981000	42029000	44972000	41599000	24272000	26258000	25409000	23706000	22634000	22489000	22304000	19490000	19729000	23032000	18959000	17687000	32811000	25849000	46676000	37240000	48010000	43586000	24724000	22538000	27051000	25392000	27449000	23852000	34623000	36614000	37529000	0.763241	0.212295	1.65883	A0A2R6XTY4	A0A2R6XTY4	3064	tr|A0A2R6XTY4|A0A2R6XTY4_MARPO	OG0003428	0.172488
	A0A2R6W0K6	0.122458	0.710141	tr|A0A2R6W0K6|A0A2R6W0K6_MARPO Phosphoglucomutase (alpha-D-glucose-1,6-bisphosphate-dependent) OS=Marchantia polymorpha OX=3197 GN=MARPO_0202s0014 PE=3 SV=1	25.6328	25.5816	25.7746	25.4857	25.6855	26.1851	NA	NA	NA	AT1G23190.1, AT1G70730.1, AT1G70730.2, AT1G70730.3, AT5G51820.1			21	21	21	466	466	466	69917	0	1664	12098000000	33	467	8777000	13614000	9231700	5617000	4129800	3646500	5237300	6394800	5811000	3115500	4120500	2413800	12348000	14586000	15258000	18691000	19056000	18796000	624610	342570	490920	12715000	12177000	11295000	890510	678790	809770	1584400	940410	952200	1128800	1862700	1653300	1967500	1788300	1725700	722340	778810	15143000	1037200	13790000	12145000	3861500	2256000	3899300	4522400	3389300	3916500	9611500	9969700	8518300	62689000	59553000	90231000	94261000	68060000	59747000	122830000	101240000	144850000	170270000	220110000	144010000	48321000	37283000	46337000	66322000	61844000	59809000	66159000	46284000	50596000	46108000	22781000	32770000	23538000	31881000	30367000	30397000	32025000	32211000	35965000	39192000	93436000	41260000	92430000	94211000	69355000	65617000	74217000	33228000	40471000	44546000	54561000	53462000	64105000	0.221248	0.710259	0.567305	A0A2R6W0K6	A0A2R6W0K6	141	tr|A0A2R6W0K6|A0A2R6W0K6_MARPO	OG0000748	0.60083
MARPO_0131s0009	A0A2R6W824	0.121359	0.703904	tr|A0A2R6W824|A0A2R6W824_MARPO Uncharacterized protein OS=Marchantia polymorpha OX=3197 GN=MARPO_0131s0009 PE=3 SV=1	26.7216	26.8684	27.0115	26.7514	26.8454	27.3688	NA	NA	NA	AT2G04390.1, AT2G05220.1, AT2G05220.2, AT3G10610.1, AT5G04800.1, AT5G04800.2, AT5G04800.3, AT5G04800.4			9	9	9	351	351	351	16692	0	38812	15133000000	5	550	100900000	142150000	65251000	36464000	40093000	35996000	81625000	70386000	58906000	31329000	34049000	30192000	58188000	94015000	101000000	52927000	67363000	54408000	2215500	310180	300740	74353000	78533000	85395000	13001000	12517000	10365000	28807000	22234000	40523000	31986000	28507000	25651000	33696000	43122000	46715000	3162000	2700200	69132000	1557700	56364000	75006000	30888000	20965000	26901000	76249000	70386000	54588000	86192000	52443000	65199000	120760000	111790000	178030000	189640000	127620000	116910000	190130000	142840000	226560000	142970000	210000000	121820000	38867000	29945000	14834000	83853000	87600000	82760000	145830000	122470000	119520000	144880000	101420000	118290000	104670000	124330000	119820000	103600000	116130000	137960000	35292000	52605000	111790000	33854000	111170000	111960000	123970000	141420000	135880000	103140000	105870000	99319000	79811000	74940000	86924000	0.226605	0.701725	0.57927	A0A2R6W824	A0A2R6W824	478	tr|A0A2R6W824|A0A2R6W824_MARPO	OG0001090	0.593464
MARPO_0014s0216	A0A2R6XHZ4	0.120491	0.673354	tr|A0A2R6XHZ4|A0A2R6XHZ4_MARPO PCI domain-containing protein OS=Marchantia polymorpha OX=3197 GN=MARPO_0014s0216 PE=4 SV=1	26.1784	26.0606	26.518	26.2889	26.2081	26.6214	NA	NA	NA	AT4G24820.1, AT4G24820.2			20	20	20	55	55	55	44744	0	68534	7119500000	23	348	7948900	8121700	8580800	4303900	5420500	1841200	5372900	3995100	4522200	1153400	1905600	1942500	5000500	5791500	8420600	6072400	4751600	7731900	1303400	1056900	823460	11300000	12726000	12095000	1892800	1558600	2151100	3126200	5272000	4543600	2461100	3315100	3634100	3674300	5760100	4724800	1866600	2312300	2028500	2124200	1820800	1531200	2793800	2552400	2587500	7326100	5580000	5136300	5554400	11195000	10510000	81296000	82296000	80324000	88255000	73133000	69207000	103550000	93196000	123460000	104020000	114110000	97071000	142950000	150780000	127850000	75067000	78467000	72398000	104080000	105940000	96305000	122110000	92024000	107370000	95671000	107110000	112650000	113240000	106820000	128450000	106360000	118900000	21445000	107480000	21877000	21965000	58153000	70800000	57599000	78429000	79292000	74114000	66771000	84075000	72840000	0.256874	0.655191	0.645935	A0A2R6XHZ4	A0A2R6XHZ4	2523	tr|A0A2R6XHZ4|A0A2R6XHZ4_MARPO	OG0005850	0.553511
MARPO_0011s0008	A0A2R6XJL3	0.119608	0.700394	tr|A0A2R6XJL3|A0A2R6XJL3_MARPO HECT domain-containing protein OS=Marchantia polymorpha OX=3197 GN=MARPO_0011s0008 PE=4 SV=1;tr|A0A2R6XJN9|A0A2R6XJN9_MARPO HECT domain-containing protein OS=Marchantia polymorpha OX=3197 GN=MARPO_0011s0008 PE=4 SV=1;tr|A0A2R	22.3783	22.1785	21.7039	22.1292	22.2657	22.2246	NA	NA	NA				8	8	8	85	85	85	11468	0	8282	319610000	54	33	289500	269550	84817	67806	116660	64923	88668	256280	144450	9992	17558	23263	39694	48968	31563	164970	83743	82588	62947	0	0	227130	185000	255540	0	0	0	68983	118160	159720	120190	134500	198650	156290	120070	106550	0	0	25330	99672	20551	27222	33552	11806	23857	211950	257250	95530	517630	554340	330980	3584900	10608000	3839900	0	0	3080600	3134900	0	0	7219600	7384700	5993000	0	0	0	7942000	5926000	7360700	0	0	0	9586300	7937600	8938100	9225900	11773000	12684000	8805200	9829600	6775900	0	0	0	5317600	0	0	6813000	5183400	6016300	11421000	14617000	7870600	20723000	14737000	22573000	0.229736	0.69751	0.586237	A0A2R6XJL3;A0A2R6XJN9;A0A2R6XJK9;A0A2R6XJP5	A0A2R6XJL3;A0A2R6XJN9;A0A2R6XJK9;A0A2R6XJP5	2597	tr|A0A2R6XJL3|A0A2R6XJL3_MARPO	OG0003312	0.589202
MARPO_0005s0281	A0A2R6XRE5	0.119144	0.955556	tr|A0A2R6XRE5|A0A2R6XRE5_MARPO AB hydrolase-1 domain-containing protein OS=Marchantia polymorpha OX=3197 GN=MARPO_0005s0281 PE=4 SV=1	25.2194	25.3756	21.9004	24.4909	24.32	24.0418	NA	NA	NA	AT4G36530.1, AT4G36530.2			6	6	6	269	269	269	36133	0	10101	751720000	19	39	789690	2322800	1158300	1256700	555770	743970	1816700	775410	927350	340090	540140	372100	829910	851730	745840	1805100	1567200	2566900	89844	0	68454	1068500	1700500	2022800	184040	146030	134850	559590	564880	663230	403940	532160	315990	633440	548680	662260	0	21010	1378200	18270	279230	893220	624790	654050	620720	216530	881740	371490	1062200	1015000	882400	30780000	19263000	26490000	20651000	23620000	16429000	32207000	19061000	25287000	38607000	31302000	41113000	0	0	0	30478000	15560000	17041000	15951000	15430000	14638000	18310000	18098000	20223000	17070000	17180000	16213000	17564000	17903000	16275000	0	0	14815000	0	0	14222000	15472000	22017000	14506000	0	14681000	0	10467000	12865000	16449000	0.0353405	0.960343	0.104439	A0A2R6XRE5	A0A2R6XRE5	2931	tr|A0A2R6XRE5|A0A2R6XRE5_MARPO	OG0005869	0.921848
MARPO_0051s0030	A0A2R6WX28	0.117928	0.541443	tr|A0A2R6WX28|A0A2R6WX28_MARPO Uncharacterized protein OS=Marchantia polymorpha OX=3197 GN=MARPO_0051s0030 PE=3 SV=1	27.0566	27.0466	27.1247	27.1255	27.0268	27.4294	NA	NA	NA	AT5G46800.1, AT5G46800.2, AT5G46800.3			15	15	15	647	647	647	32705	0	88931	15675000000	17	445	37015000	44468000	32282000	24054000	14843000	14274000	27812000	21619000	18694000	10996000	16437000	14037000	14381000	14800000	15269000	7429200	9076700	7802200	3628700	2520600	2869500	22777000	23602000	23717000	4263700	5526300	4862300	12398000	12848000	13803000	16183000	17377000	19162000	18963000	17805000	17786000	3630300	4201100	3775400	3847800	4423400	5060500	5725300	3435400	5817100	24789000	25779000	25202000	23116000	24662000	24045000	168750000	148150000	227010000	220190000	165280000	171600000	105200000	90448000	121720000	70964000	89976000	67100000	167770000	157400000	156030000	99207000	100530000	101690000	169010000	194170000	163700000	206580000	162370000	175760000	182520000	210520000	228840000	189200000	200220000	206910000	108570000	105250000	41377000	103590000	37844000	44522000	85159000	100970000	100700000	166360000	188380000	168740000	123980000	130650000	128480000	0.404344	0.467756	0.953915	A0A2R6WX28	A0A2R6WX28	1585	tr|A0A2R6WX28|A0A2R6WX28_MARPO	OG0003008	0.394145
MARPO_0136s0019	A0A2R6W763	0.117386	0.594478	tr|A0A2R6W763|A0A2R6W763_MARPO Ribosom_S30AE_C domain-containing protein OS=Marchantia polymorpha OX=3197 GN=MARPO_0136s0019 PE=4 SV=1	27.4498	27.6323	27.799	27.7204	27.5852	27.9276	NA	NA	NA	AT5G24490.1			11	11	11	395	395	395	33483	0	20776	18090000000	14	563	42445000	50771000	39038000	23233000	17414000	16267000	29676000	25738000	20969000	13638000	14110000	13709000	16515000	20790000	19450000	12764000	11091000	13092000	2188400	1880300	1895800	21312000	27942000	21747000	4527200	4859000	4476300	15892000	16334000	16572000	19568000	16658000	20571000	17529000	18019000	18502000	3209400	3427000	9706600	2951000	9584800	10352000	11254000	9004100	12566000	27544000	26987000	27118000	21295000	20757000	21342000	233800000	227460000	276580000	288560000	226400000	215690000	164790000	140610000	175360000	116400000	132360000	87885000	135760000	140750000	146310000	123280000	156230000	119150000	263420000	257520000	222070000	343830016	259820000	276590016	275640000	291160000	299760000	244330000	240280000	283630016	119910000	140590000	96129000	132140000	88002000	91270000	210640000	229370000	225650000	211360000	230840000	242520000	135120000	132460000	136800000	0.342903	0.536871	0.828335	A0A2R6W763	A0A2R6W763	431	tr|A0A2R6W763|A0A2R6W763_MARPO	OG0002995	0.454043
MARPO_0115s0051	A0A2R6WBB4	0.116336	0.585627	tr|A0A2R6WBB4|A0A2R6WBB4_MARPO Uncharacterized protein OS=Marchantia polymorpha OX=3197 GN=MARPO_0115s0051 PE=3 SV=1	27.5237	27.6151	27.7363	27.5794	27.6649	27.9799	NA	NA	NA	AT3G12370.1, AT5G13510.1			9	9	9	437	437	437	26617	0	84925	9779700000	13	300	36714000	41296000	27825000	15955000	13464000	10747000	21326000	19514000	15617000	9017800	13185000	13081000	36237000	34816000	40671000	48472000	6938700	6914600	750910	677800	614310	18449000	13465000	14668000	3548300	3191600	2183000	5402900	7988800	7040600	8384700	8284000	8293100	13217000	9992300	12658000	521820	794690	16594000	141190	15539000	16696000	10842000	7745200	10792000	11659000	13024000	14915000	15762000	10616000	8939700	204200000	205310000	255010000	311680000	245610000	245780000	101280000	97340000	131570000	81492000	104030000	72195000	70809000	72022000	88539000	101190000	106920000	90326000	173360000	193400000	190380000	177620000	148960000	158770000	147730000	169490000	168190000	171100000	168270000	180530000	43268000	52030000	137510000	0	149910000	143010000	244280000	262910000	254300000	158920000	179830000	178070000	102440000	99939000	104450000	0.354618	0.52287	0.852529	A0A2R6WBB4	A0A2R6WBB4	627	tr|A0A2R6WBB4|A0A2R6WBB4_MARPO	OG0004166	0.441959
MARPO_0124s0017	A0A2R6W9A6	0.111108	0.413934	tr|A0A2R6W9A6|A0A2R6W9A6_MARPO Magnesium-protoporphyrin IX monomethyl ester (oxidative) cyclase OS=Marchantia polymorpha OX=3197 GN=MARPO_0124s0017 PE=3 SV=1	26.3585	26.154	26.2689	26.2559	26.3965	26.4624	NA	NA	NA	AT3G56940.1, AT3G56940.2			14	14	14	398	398	398	47816	0	2016	10597000000	26	592	19510000	18018000	13190000	8391900	6854600	5263800	10279000	9247800	5806500	4458300	5391400	5853900	9406700	11930000	8361700	8448600	8903700	11336000	837300	648370	493480	11416000	13856000	14926000	1233300	1474000	1495900	4006400	5554000	5565100	6556900	6209500	6039400	8082400	7905400	8142800	1548500	1853700	4182000	2025400	3183700	5191600	4852600	2997700	4577300	11568000	10818000	10356000	10798000	12472000	10227000	89893000	90916000	105110000	122520000	91171000	94964000	90857000	86569000	91566000	93845000	117210000	87734000	73493000	73647000	74666000	68544000	72279000	69039000	85448000	94091000	78370000	104560000	107220000	101580000	92325000	108460000	98483000	111040000	114910000	116620000	89278000	86750000	37913000	98709000	36852000	41802000	94986000	84321000	91661000	89109000	101250000	99352000	74008000	74817000	80587000	0.583628	0.311718	1.30845	A0A2R6W9A6	A0A2R6W9A6	537	tr|A0A2R6W9A6|A0A2R6W9A6_MARPO	OG0001854	0.260838
MARPO_0048s0002	A0A2R6WYG0	0.109903	0.636681	tr|A0A2R6WYG0|A0A2R6WYG0_MARPO Peroxidase OS=Marchantia polymorpha OX=3197 GN=MARPO_0048s0002 PE=3 SV=1	24.1717	24.3013	24.5232	24.2402	24.6285	24.4573	NA	NA	NA				7	7	7	25	25	25	37747	0	25242	524100000	22	25	1130200	3888400	1295700	3139300	1879700	1844400	1675700	1902400	1112200	582200	328840	281120	134180	165500	132500	0	0	79034	253940	294170	164740	0	0	101990	0	0	0	0	0	0	0	0	0	0	0	0	162350	652000	106360	323510	66004	78173	362730	122710	607210	0	0	0	0	0	0	50497000	47453000	58558000	20472000	21841000	14991000	0	0	0	0	0	0	24153000	60748000	31448000	0	0	0	0	0	0	0	0	0	0	0	0	0	0	0	18076000	28129000	0	22464000	0	0	17774000	0	18932000	0	0	0	0	0	0	0.29235	0.600867	0.722277	A0A2R6WYG0	A0A2R6WYG0	1645	tr|A0A2R6WYG0|A0A2R6WYG0_MARPO	OG0052137	0.510094
MARPO_0009s0206	A0A2R6XM69	0.109544	0.335932	tr|A0A2R6XM69|A0A2R6XM69_MARPO Uncharacterized protein OS=Marchantia polymorpha OX=3197 GN=MARPO_0009s0206 PE=3 SV=1	32.2254	32.193	32.2808	32.2848	32.2701	32.473	NA	NA	NA	AT3G02090.1, AT3G02090.2			19	19	19	50	50	50	5478	0	16288	22926000000	24	356	18364000	14572000	10919000	5690500	4851900	4201300	9073000	8047100	6202200	5593000	6139500	4945900	3392700	8865400	6737200	6583600	7722800	5544800	634630000	290450	762240	5787600	6047500	8706300	824570	1197700	868450	1847300	2177600	2581800	2367500	3134500	2474500	2741900	3043100	2341800	1600500	1530600	6078900	1766400	6037600	5793100	2994900	1752500	3028200	3929700	3816700	3642700	3489700	2897300	6307900	4896500224	5038000128	6437300224	8617400320	6956700160	6804100096	4237900032	3807800064	4449099776	3680800000	3731800064	3225700096	4444700160	2280300032	4170700032	2644999936	2625200128	2865200128	3942899968	4055800064	4542400000	3873700096	3382099968	3366599936	3173499904	3306200064	3289100032	2883500032	3061100032	2614599936	5057399808	4829100032	3806400000	5120799744	3443699968	4091200000	4227500032	4477000192	4142700032	2821600000	3139200000	2899699968	2495800064	2589100032	2780900096	0.713431	0.235057	1.56142	A0A2R6XM69	A0A2R6XM69	2721	tr|A0A2R6XM69|A0A2R6XM69_MARPO	OG0006669	0.19345
MARPO_0087s0006	A0A2R6WI86	0.108788	0.1762	tr|A0A2R6WI86|A0A2R6WI86_MARPO Uncharacterized protein OS=Marchantia polymorpha OX=3197 GN=MARPO_0087s0006 PE=4 SV=1	26.9621	26.9844	26.8617	27.0202	27.0223	27.092	NA	NA	NA	AT4G20260.1, AT4G20260.10, AT4G20260.2, AT4G20260.3, AT4G20260.4, AT4G20260.5, AT4G20260.6, AT4G20260.7, AT4G20260.8, AT4G20260.9			9	9	9	461	461	461	26985	0	72032	7701500000	8	239	35592000	46087000	51325000	12251000	12004000	6639900	28162000	23170000	18993000	8915600	12617000	8171700	15565000	17495000	17185000	11176000	11593000	10730000	558730	297040	107610	13927000	13548000	36160000	426480	385910	837040	813780	1584400	1952800	18534000	10098000	14890000	11282000	10023000	9267800	979720	906950	40486000	1580100	43080000	44660000	3944600	4854600	8080200	35484000	38662000	38187000	26263000	22152000	22354000	94323000	91225000	119290000	144960000	137980000	127790000	112320000	112770000	114040000	80410000	111730000	75526000	34094000	23972000	12190000	70056000	62339000	76522000	30114000	22028000	30159000	18269000	29523000	28818000	152230000	141830000	154000000	56969000	61061000	51753000	48926000	36488000	133760000	45622000	132710000	116540000	62645000	44277000	55273000	161560000	180600000	181000000	67198000	54649000	57287000	1.14964	0.09275	2.44464	A0A2R6WI86	A0A2R6WI86	949	tr|A0A2R6WI86|A0A2R6WI86_MARPO	OG0006301	0.0708535
MARPO_0029s0125	A0A2R6X967	0.108615	0.3961	tr|A0A2R6X967|A0A2R6X967_MARPO (S)-2-hydroxy-acid oxidase OS=Marchantia polymorpha OX=3197 GN=MARPO_0029s0125 PE=3 SV=1;tr|A0A2R6X946|A0A2R6X946_MARPO (S)-2-hydroxy-acid oxidase OS=Marchantia polymorpha OX=3197 GN=MARPO_0029s0125 PE=3 SV=1	29.96	30.0742	30.0458	30.0643	30.063	30.2785	NA	NA	NA	AT3G14130.1, AT3G14130.3, AT3G14130.4, AT3G14150.1, AT3G14150.2, AT3G14415.1, AT3G14415.2, AT3G14415.3, AT3G14420.1, AT3G14420.2, AT3G14420.3, AT3G14420.4, AT3G14420.5, AT3G14420.6, AT4G18360.1, AT4G18360.2, AT4G18360.3, AT4G18360.4			29	29	28	828	828	828	41258	0	32331	2019600000000000	22	1979	359460000	432940000	325540000	199090000	136730000	119720000	250440000	205040000	156830000	81788000	126660000	124180000	99141000	138670000	103340000	62437000	62382000	81804000	21533000	13926000	14319000	172040000	182170000	190190000	32404000	38605000	33174000	94061000	120960000	119860000	135680000	130400000	138400000	187180000	174620000	176380000	29220000	35553000	116580000	38048000	105170000	120610000	111370000	73730000	101600000	262610000	242300000	227650000	200130000	206930000	215100000	1239900032	1206700032	1293299968	1239900032	1189100032	1136000000	671920000	650169984	592849984	396580000	406129984	412729984	796200000	721030016	721089984	607990016	643009984	621459968	1093600000	1168099968	1117100032	1326000000	1291600000	1280099968	1302099968	1383299968	1346899968	1586899968	1580899968	1659600000	826300032	902849984	560049984	997939968	564990016	578080000	1225200000	1276300032	1264899968	1369900032	1357400064	1359800064	825630016	829049984	833030016	0.614027	0.295411	1.36772	A0A2R6X967;A0A2R6X946	A0A2R6X967;A0A2R6X946	2144	tr|A0A2R6X967|A0A2R6X967_MARPO	OG0000136	0.243205
MARPO_0069s0006	A0A2R6WP69	0.107012	0.722303	tr|A0A2R6WP69|A0A2R6WP69_MARPO Adenosylhomocysteinase OS=Marchantia polymorpha OX=3197 GN=MARPO_0069s0006 PE=3 SV=1	28.6908	28.7805	29.0916	28.7763	28.8286	29.2791	NA	NA	NA	AT3G23810.1, AT4G13940.1, AT4G13940.2, AT4G13940.3, AT4G13940.4			25	25	25	598	598	598	53308	0	28573	69854000000	24	1231	120430000	138790000	113180000	72191000	54913000	50570000	78777000	70982000	62613000	30227000	43521000	40096000	46111000	61552000	61733000	65283000	68575000	77117000	2262700	2834400	2067400	73199000	81568000	84405000	14651000	14639000	15001000	28635000	34396000	30182000	24796000	24221000	26114000	38418000	36131000	37873000	3211300	5243200	59250000	4045700	45449000	53738000	39695000	32535000	38951000	45554000	47780000	43955000	63999000	69253000	69069000	586289984	566480000	798560000	760419968	551009984	515409984	403310016	323430016	466310016	534740000	700920000	443740000	182700000	233380000	216200000	323480000	340489984	293540000	636440000	557680000	574080000	556840000	418929984	429889984	294400000	322270016	344520000	387489984	395550016	413640000	148250000	164740000	320740000	147070000	324760000	308089984	562600000	678440000	610339968	260270000	316060000	307089984	291100000	301140000	313480000	0.206259	0.72866	0.533538	A0A2R6WP69	A0A2R6WP69	1225	tr|A0A2R6WP69|A0A2R6WP69_MARPO	OG0001205	0.62193
MARPO_0051s0068	A0A2R6WX84	0.106617	0.412952	tr|A0A2R6WX84|A0A2R6WX84_MARPO Malic enzyme OS=Marchantia polymorpha OX=3197 GN=MARPO_0051s0068 PE=3 SV=1	26.2762	26.2158	26.0346	26.3108	26.3255	26.2102	NA	NA	NA				35	35	33	495	495	469	11232	0	28485	13154000000	51	716	9027900	9029000	5847700	7367900	4747800	2962100	6060100	5563000	3813900	1468600	2714400	2251100	4324100	5425000	4251600	4840800	3934800	6969700	596290	292110	141740	6103700	7336900	8562800	437630	354750	413340	1171500	1238400	904040	1035900	682200	936190	2370700	1624400	1235500	1166400	1211800	3671900	1197600	3233000	4025900	1414000	772930	1494100	3703400	3410900	2471100	5719200	4410400	5624500	90674000	97960000	65858000	56208000	82768000	80042000	70732000	91988000	64651000	79150000	58001000	93002000	70458000	63068000	42795000	84920000	79361000	92730000	46231000	51705000	52355000	58298000	67465000	58618000	48359000	52374000	46820000	61654000	55199000	53994000	103120000	95646000	56813000	107400000	61143000	60717000	66905000	56245000	60525000	64322000	65576000	58231000	85627000	74508000	77152000	0.586506	0.310593	1.31406	A0A2R6WX84	A0A2R6WX84	1590	tr|A0A2R6WX84|A0A2R6WX84_MARPO	OG0007358	0.259116
MARPO_0009s0108	A0A2R6XLL5	0.104707	0.691367	tr|A0A2R6XLL5|A0A2R6XLL5_MARPO 14_3_3 domain-containing protein OS=Marchantia polymorpha OX=3197 GN=MARPO_0009s0108 PE=3 SV=1	28.8783	29.0989	29.2258	29.0186	29.0452	29.4533	NA	NA	NA	AT1G22300.1, AT1G22300.2, AT1G22300.3, AT1G26480.1, AT1G34760.1, AT1G34760.2, AT1G35160.1, AT1G35160.2, AT1G78300.1, AT2G42590.1, AT2G42590.2, AT2G42590.3, AT3G02520.1, AT3G02520.2, AT4G09000.1, AT4G09000.2, AT5G10450.1, AT5G10450.2, AT5G10450.3, AT5G10450.4, AT5G16050.1, AT5G16050.2, AT5G38480.1, AT5G38480.2, AT5G38480.3, AT5G65430.1, AT5G65430.2, AT5G65430.3			20	20	18	803	803	765	30172	0	2866	69741000000	16	826	206760000	244640000	168560000	87843000	64665000	49262000	121270000	111700000	77724000	23384000	33695000	34575000	60537000	91252000	57771000	53139000	59009000	66922000	10430000	5804000	5719100	194760000	137420000	139980000	7522400	9546600	8790300	25234000	28320000	31220000	50496000	37762000	43539000	56534000	47182000	43452000	16853000	19827000	115470000	16573000	115930000	120900000	38030000	33813000	42796000	101570000	109110000	105980000	121700000	159590000	116790000	595379968	488480000	677089984	459120000	325740000	299800000	407140000	372400000	463180000	414670016	529190016	329240000	426380000	362400000	369700000	443830016	443270016	416480000	318430016	280910016	265920000	382280000	294030016	309870016	359860000	375980000	394440000	363160000	358480000	352540000	402800000	466590016	516910016	421800000	524160000	520400000	430620000	544790016	490089984	389950016	435070016	461569984	415500000	411710016	408849984	0.237573	0.682751	0.603605	A0A2R6XLL5	A0A2R6XLL5	2688	tr|A0A2R6XLL5|A0A2R6XLL5_MARPO	OG0000045	0.578664
MARPO_0001s0009	A0A2R6XV09	0.102809	0.682116	tr|A0A2R6XV09|A0A2R6XV09_MARPO MPN domain-containing protein OS=Marchantia polymorpha OX=3197 GN=MARPO_0001s0009 PE=3 SV=1	25.582	25.5647	25.7629	25.515	25.6722	26.0309	NA	NA	NA	AT3G11270.1, AT3G11270.2, AT5G05780.1, AT5G05780.2			12	12	12	565	565	565	34831	0	69427	3673200000	17	165	4183200	5133500	4478500	1901300	2030200	1852300	4605400	2167900	2167700	1038500	1196300	1105800	2332300	3082100	2607700	1541900	1396300	3032200	144980	48839	94669	4188300	4567600	4481100	219850	181720	267650	817150	1184700	1473600	1271100	686690	444150	1902000	878350	1797700	88962	419290	3447700	630070	1596100	2158700	1152500	888140	1580100	3432000	3320600	2679200	4124800	3871500	3517800	53819000	53782000	72571000	61121000	43041000	39181000	51757000	49120000	58559000	45005000	59662000	52222000	42758000	36906000	36054000	46254000	53711000	50194000	37423000	33815000	37678000	50435000	49281000	44931000	42983000	48049000	49727000	47768000	59656000	66218000	39169000	48569000	42979000	61095000	39677000	43957000	55454000	56053000	61829000	50484000	51915000	49489000	54357000	56388000	55074000	0.245927	0.668984	0.622001	A0A2R6XV09	A0A2R6XV09	3130	tr|A0A2R6XV09|A0A2R6XV09_MARPO	OG0004504	0.56764
MARPO_0048s0043	A0A2R6WYL0	0.102523	0.864184	tr|A0A2R6WYL0|A0A2R6WYL0_MARPO Complex1_49kDa domain-containing protein OS=Marchantia polymorpha OX=3197 GN=MARPO_0048s0043 PE=3 SV=1	24.3474	24.2503	23.6321	24.5934	24.3446	23.5993	NA	NA	NA	ATCG01110.1			3	3	3	211	211	211	19982	0	27163	447710000	8	61	3721300	4100700	850540	389210	901560	81720	3051500	2362500	1842400	697240	1799700	376900	1792600	2322200	1266500	1160900	1482000	1656000	183360	203600	0	2343500	2818400	2267900	394660	0	0	0	312210	932570	264940	965800	212610	1506800	1231400	291900	187490	0	339580	0	0	0	0	0	0	2967200	1312000	1157100	939280	2737100	2539400	8490600	12915000	0	19186000	29005000	0	17692000	17431000	12765000	7867400	0	12246000	0	0	0	15732000	16656000	13637000	0	0	0	0	0	20638000	0	21791000	0	18953000	17388000	0	0	0	0	0	0	0	0	0	0	26011000	24121000	24911000	0	21495000	13827000	0.0984269	0.879395	0.274617	A0A2R6WYL0	A0A2R6WYL0	1649	tr|A0A2R6WYL0|A0A2R6WYL0_MARPO	OG0008049	0.797211
MARPO_0016s0044	A0A2R6XFU1	0.10246	0.843892	tr|A0A2R6XFU1|A0A2R6XFU1_MARPO Homoserine dehydrogenase OS=Marchantia polymorpha OX=3197 GN=MARPO_0016s0044 PE=3 SV=1	25.563	24.7372	24.9032	25.316	24.7412	25.4536	NA	NA	NA				7	5	5	231	193	193	40445	0	12397	888510000	21	30	751770	1624000	862020	105160	1505900	211560	2300900	940510	1490400	511750	2156600	1031100	287160	542400	1475200	761080	205080	2544900	555260	477030	798700	1839600	1601600	1267300	105550	153660	571170	127580	487510	746140	639130	191520	192100	418250	110750	229250	1463300	1001300	665260	205210	1382300	712500	571400	184120	346630	2069900	630950	559290	1351300	849760	497480	0	30012000	0	0	51627000	39566000	22003000	0	37516000	72092000	0	64643000	0	0	48058000	32884000	59069000	44363000	25542000	31337000	0	0	29504000	30327000	27137000	26486000	27493000	31081000	0	25613000	0	50489000	28205000	0	26663000	43199000	33206000	19391000	30901000	57114000	25080000	25101000	33915000	37855000	58621000	0.11127	0.860424	0.307255	A0A2R6XFU1	A0A2R6XFU1	2420	tr|A0A2R6XFU1|A0A2R6XFU1_MARPO	OG0008124	0.773981
MARPO_0084s0049	A0A2R6WJF0	0.102072	0.608226	tr|A0A2R6WJF0|A0A2R6WJF0_MARPO Eukaryotic translation initiation factor 3 subunit F OS=Marchantia polymorpha OX=3197 GN=MARPO_0084s0049 PE=3 SV=1	27.1838	27.2807	27.2954	27.2001	27.2663	27.5996	NA	NA	NA	AT2G39990.1			18	18	18	842	842	842	31441	0	23351	16429000000	19	597	31059000	40173000	26105000	17781000	12056000	11422000	20848000	15757000	17614000	11451000	10157000	8776100	21097000	24964000	22483000	10829000	12331000	9346700	2618000	1761600	1603600	18499000	27068000	25110000	4088700	3890300	3516100	6855700	6007200	8943600	9745300	6584200	8440100	9142400	9759700	10852000	2081900	2729700	11445000	2408300	8853600	11342000	8791100	6588400	9013800	20894000	15130000	11503000	23336000	16131000	21545000	194880000	175130000	224470000	243280000	158670000	174470000	205470000	184800000	236510000	168920000	205250000	149240000	180060000	166810000	158460000	155010000	156710000	139710000	190990000	193180000	193050000	204990000	168330000	195900000	156740000	180830000	178010000	165980000	168340000	180910000	148960000	163210000	81910000	145490000	81572000	87026000	154710000	185380000	161610000	148950000	154180000	155420000	167390000	186230000	186090000	0.326624	0.558014	0.794489	A0A2R6WJF0	A0A2R6WJF0	999	tr|A0A2R6WJF0|A0A2R6WJF0_MARPO	OG0004486	0.471386
MARPO_0132s0010	A0A2R6W7V0	0.102027	0.643431	tr|A0A2R6W7V0|A0A2R6W7V0_MARPO Aspartyl-tRNA synthetase OS=Marchantia polymorpha OX=3197 GN=MARPO_0132s0010 PE=3 SV=1	26.2718	26.1642	26.5766	26.3274	26.4098	26.5815	NA	NA	NA	AT4G26870.1, AT4G31180.1, AT4G31180.2			18	18	18	397	397	397	61145	0	50872	10607000000	32	502	14192000	15460000	13031000	6749700	6133400	5289600	9729100	9916600	6317900	3258500	3066300	3744200	6533400	8899000	7533800	5770800	7679000	7795600	102970	225700	100220	7601900	7465600	8180100	986930	1067100	1121000	2772700	3209800	3332000	3252000	2438600	3078600	3808600	3116700	3102900	197760	257030	5313000	307460	4473600	5299000	2789300	2055900	3022300	5293500	5114500	4915600	4980000	5780900	3768000	90461000	94538000	122640000	107200000	77797000	78870000	89658000	73952000	99829000	84720000	109030000	76269000	27019000	33205000	30507000	52270000	53456000	49536000	74068000	71470000	64754000	83819000	69026000	68465000	52035000	57691000	60683000	59246000	55546000	59743000	10718000	26975000	45349000	25018000	45190000	46157000	57999000	62563000	65773000	49718000	54601000	54318000	40184000	40281000	41410000	0.284929	0.612337	0.706451	A0A2R6W7V0	A0A2R6W7V0	469	tr|A0A2R6W7V0|A0A2R6W7V0_MARPO	OG0004246	0.518885
MARPO_0035s0055	A0A2R6X585	0.101688	0.749777	tr|A0A2R6X585|A0A2R6X585_MARPO Uncharacterized protein OS=Marchantia polymorpha OX=3197 GN=MARPO_0035s0055 PE=3 SV=1	24.9473	25.1391	25.5647	25.215	25.2175	25.5237	NA	NA	NA	AT5G37830.1			21	21	21	216	216	216	13886	0	90271	4463700000	63	178	2261300	3728200	2511000	1627900	991630	1019800	2278600	1898800	1544400	699860	590440	703570	974570	1223700	1048700	964620	1012900	1226400	11152	0	0	1907200	1372400	2011400	79169	162840	82411	478780	409320	450280	231720	419010	585470	453220	316930	379540	16222	44075	630190	31751	1081200	1282500	540540	326670	632210	862690	974350	898760	756450	687540	994920	41651000	33754000	53833000	49312000	28360000	28403000	24984000	21790000	33966000	29205000	38770000	23956000	0	0	0	27301000	27845000	26357000	26536000	26508000	26764000	32343000	27425000	25222000	20008000	24739000	32499000	30790000	27312000	26730000	0	14942000	20246000	7128800	23508000	25461000	29886000	34089000	32535000	28075000	23904000	26997000	16406000	18107000	18422000	0.185487	0.763892	0.485988	A0A2R6X585	A0A2R6X585	1942	tr|A0A2R6X585|A0A2R6X585_MARPO	OG0006804	0.652398
MARPO_0013s0017	A0A2R6XI27	0.0999451	0.71199	tr|A0A2R6XI27|A0A2R6XI27_MARPO Uncharacterized protein OS=Marchantia polymorpha OX=3197 GN=MARPO_0013s0017 PE=4 SV=1	25.627	25.7186	25.847	25.7764	25.5711	26.1449	NA	NA	NA	AT1G45170.1, AT1G45170.2, AT5G42960.1			9	9	9	548	548	548	2547	0	28963	3183900000	12	119	11482000	14179000	11201000	6318800	6189200	1792700	7807900	6485000	4641300	2804900	4387400	3729500	4417000	4505100	3349000	5939700	4676200	6891800	2034300	1419800	1410700	8126400	11539000	8194200	1149400	1517400	1396100	3454000	4551300	3967300	3988900	3320700	4995000	5106100	3956400	4300600	1775300	2013900	3210600	2244900	1572600	3459300	1626800	1185300	2372900	5309200	6596800	6291100	8193900	7354000	8460400	66609000	57652000	67751000	81484000	65095000	53267000	37826000	35154000	46161000	54026000	71093000	39378000	117340000	112720000	140740000	49438000	54425000	42324000	86075000	69090000	84256000	77267000	70025000	63525000	69266000	70201000	72933000	55692000	55982000	63836000	82365000	94039000	26131000	89138000	23721000	23603000	44727000	41840000	40501000	46831000	48578000	53794000	36479000	32975000	41653000	0.216443	0.713634	0.556529	A0A2R6XI27	A0A2R6XI27	2529	tr|A0A2R6XI27|A0A2R6XI27_MARPO	OG0003091	0.607515
MARPO_0008s0145	A0A2R6XMQ8	0.099872	0.8669	tr|A0A2R6XMQ8|A0A2R6XMQ8_MARPO PsbP domain-containing protein OS=Marchantia polymorpha OX=3197 GN=MARPO_0008s0145 PE=4 SV=1	23.2509	24.0267	23.8913	23.9602	24.234	23.2744	NA	NA	NA	AT3G56650.1			3	3	3	136	136	136	3011	37994	32371	409880000	16	12	538130	778800	501030	326010	279710	203230	559600	496270	357770	269870	244390	258630	268390	363940	280690	191970	291470	0	97984	164360	78376	518670	540950	553910	314160	112680	137210	136610	280050	316420	0	464460	358210	283770	0	302960	68706	0	314920	0	0	399400	268100	201330	215890	365250	0	445320	605420	584980	585870	17736000	17861000	20367000	24581000	0	19821000	0	0	0	0	0	0	0	0	24358000	0	0	0	0	24052000	0	18555000	0	0	0	0	0	0	0	18198000	0	0	0	0	0	0	0	0	0	14591000	0	17421000	0	0	0	0.0959154	0.881503	0.268164	A0A2R6XMQ8	A0A2R6XMQ8	2748	tr|A0A2R6XMQ8|A0A2R6XMQ8_MARPO	OG0007156	0.801834
MARPO_0013s0086	A0A2R6XIC1	0.0980841	0.711914	tr|A0A2R6XIC1|A0A2R6XIC1_MARPO Uncharacterized protein OS=Marchantia polymorpha OX=3197 GN=MARPO_0013s0086 PE=3 SV=1	27.2858	27.4812	27.6851	27.472	27.4305	27.8438	NA	NA	NA	AT2G05710.1, AT4G26970.1, AT4G35830.1, AT4G35830.2			31	31	31	353	353	353	11234	0	29998	36976000000	55	1219	29323000	33956000	22698000	12318000	10397000	9875800	15654000	15140000	12107000	6967000	8839600	8240600	11614000	13697000	11070000	13838000	15353000	16311000	1732900	1432200	1099200	16752000	17199000	18689000	2463000	2810700	2553400	4145600	4389400	4887500	4510600	3531500	4192500	6067900	5344800	5705300	2108100	2606000	16812000	2518500	13847000	15384000	5979900	3602300	5867600	7692900	7813500	7215200	10298000	10461000	10400000	204330000	197560000	275569984	277940000	208300000	204140000	180050000	142360000	180840000	217920000	284190016	181590000	155230000	167400000	160020000	126340000	128470000	122730000	168330000	171640000	156080000	158430000	124820000	126780000	99208000	106200000	108700000	120860000	120650000	128380000	126320000	143560000	164850000	146170000	164920000	176430000	157610000	170050000	160020000	111420000	111660000	124640000	99799000	105020000	111050000	0.218496	0.713125	0.561138	A0A2R6XIC1	A0A2R6XIC1	2542	tr|A0A2R6XIC1|A0A2R6XIC1_MARPO	OG0001172	0.60465
MARPO_0023s0129	A0A2R6XCJ1	0.097161	0.502779	tr|A0A2R6XCJ1|A0A2R6XCJ1_MARPO Pyruvate kinase OS=Marchantia polymorpha OX=3197 GN=MARPO_0023s0129 PE=3 SV=1;tr|A0A2R6XCJ4|A0A2R6XCJ4_MARPO Pyruvate kinase OS=Marchantia polymorpha OX=3197 GN=MARPO_0023s0129 PE=3 SV=1	26.5672	26.6403	26.8348	26.7657	26.7033	26.8648	NA	NA	NA	AT3G04050.1, AT3G25960.1, AT3G55650.1, AT3G55810.1, AT4G26390.1, AT5G08570.1, AT5G08570.2, AT5G08570.3, AT5G56350.1, AT5G63680.1, AT5G63680.2, AT5G63680.3			18	18	12	512	512	359	55082	0	18889	12466000000	27	475	23772000	27275000	18811000	11049000	9085400	7092900	15854000	11203000	9610800	3574600	6019200	7772400	8068500	10234000	8398300	8565000	6368900	12119000	902760	655980	471350	11123000	10860000	14060000	1190500	1532100	1420500	3369700	3865700	4342500	2738100	3161300	3113800	4614300	4209300	4052100	1961600	1533000	9861700	1756800	8431600	8650500	4111300	2765200	4176700	6444300	7163500	7076100	10310000	8204300	9621000	112220000	115990000	132140000	89051000	118540000	116510000	85662000	81827000	87530000	89755000	86818000	86368000	71228000	73004000	60209000	67418000	65995000	62770000	70059000	85542000	72913000	78421000	79329000	81019000	67180000	65338000	65476000	79935000	64914000	72714000	86894000	89603000	70413000	82532000	72419000	73172000	89764000	82741000	94418000	77556000	85476000	77572000	76599000	71925000	73641000	0.451441	0.421647	1.04836	A0A2R6XCJ1;A0A2R6XCJ4	A0A2R6XCJ1;A0A2R6XCJ4	2282	tr|A0A2R6XCJ1|A0A2R6XCJ1_MARPO	OG0000181	0.353638
MARPO_0040s0035	A0A2R6X2L3	0.096323	0.56057	tr|A0A2R6X2L3|A0A2R6X2L3_MARPO Uncharacterized protein OS=Marchantia polymorpha OX=3197 GN=MARPO_0040s0035 PE=3 SV=1	25.2654	24.992	25.2975	25.1955	25.3312	25.3171	NA	NA	NA	AT1G15210.1, AT1G15520.1, AT1G15520.2, AT1G59870.1, AT1G66950.1, AT2G26910.1, AT2G29940.1, AT2G36380.1, AT2G37280.1, AT2G37280.2, AT2G37280.3, AT2G37280.4, AT3G16340.1, AT3G16340.2, AT3G30842.1, AT3G53480.1, AT4G15215.1, AT4G15215.10, AT4G15215.11, AT4G15215.2, AT4G15215.3, AT4G15215.4, AT4G15215.5, AT4G15215.6, AT4G15215.7, AT4G15215.8, AT4G15215.9, AT4G15230.1, AT4G15230.2, AT4G15230.3, AT4G15230.4, AT4G15233.1, AT4G15233.3, AT4G15233.4, AT4G15233.5, AT4G15233.6, AT4G15233.7, AT4G15233.8, AT4G15236.1			25	25	23	194	194	182	17251	0	99982	4461200000	75	244	2502300	3108900	1705400	1207200	877970	656830	1052500	1224000	881530	219000	416470	346760	2124600	2476500	2105000	1261700	1396000	1883500	140380	115320	92484	2830300	2655900	2085500	47850	60186	50754	428330	361220	256630	766210	601620	703350	558560	825420	591530	326730	435720	237880	440770	122240	177800	160200	119900	176830	998310	994320	994720	2214800	1946800	2071500	39465000	39135000	39901000	31356000	24922000	30059000	67856000	58394000	81487000	45870000	48644000	39816000	45718000	42117000	35719000	40713000	47928000	41591000	16706000	18280000	16705000	32659000	27798000	29244000	37356000	38160000	40429000	28202000	30433000	30960000	56801000	62625000	9755700	62638000	6714600	8472900	15228000	13617000	14606000	37293000	35398000	35315000	48497000	43684000	49223000	0.381681	0.49204	0.90795	A0A2R6X2L3	A0A2R6X2L3	1834	tr|A0A2R6X2L3|A0A2R6X2L3_MARPO	OG0000005	0.415259
MARPO_0160s0004	A0A2R6W3Y4	0.0957565	0.684935	tr|A0A2R6W3Y4|A0A2R6W3Y4_MARPO Pyruvate decarboxylase OS=Marchantia polymorpha OX=3197 GN=MARPO_0160s0004 PE=3 SV=1	22.6415	22.5364	22.7778	22.4794	22.8211	22.9424	NA	NA	NA	AT4G33070.1, AT5G01320.1, AT5G01330.1, AT5G54960.1			11	11	11	291	291	291	62237	0	69276	2847600000	26	95	1140500	1234700	1627100	832160	475740	396100	838040	770690	539010	48366	0	0	2394000	4331100	2635300	3956200	6406400	7451800	19174	0	17540	6531300	5903500	7249900	56722	20309	22153	175650	144870	222690	39168	29835	30607	235550	220910	185770	82819	68491	5593700	103010	3381400	4749000	233030	81119	231680	168850	70478	157660	4645800	4505400	4050400	7698200	7273700	8200200	0	0	0	44211000	53813000	57332000	107620000	142680000	133180000	0	0	0	51655000	48562000	53248000	5026600	5632800	0	4506100	0	4364500	0	0	0	5847600	4172900	0	4874700	0	67222000	6303000	51210000	55769000	5554100	5176600	5716900	3207600	0	2456200	68508000	60064000	49018000	0.243578	0.673078	0.61684	A0A2R6W3Y4;A0A2R6WFX3	A0A2R6W3Y4	289	tr|A0A2R6W3Y4|A0A2R6W3Y4_MARPO	OG0001614	0.570718
MARPO_0125s0036	A0A2R6W978	0.0947609	0.829084	tr|A0A2R6W978|A0A2R6W978_MARPO Uncharacterized protein OS=Marchantia polymorpha OX=3197 GN=MARPO_0125s0036 PE=4 SV=1	25.1101	25.493	25.5696	25.3188	25.1861	25.952	NA	NA	NA	AT5G23040.1, AT5G23040.2			5	5	5	162	162	162	3276	0	12896	1555600000	11	78	9300100	11270000	6143400	2298000	2907400	3927100	6101400	5039000	4400700	2874500	3549900	1844000	5491000	5302300	5489300	2618400	3017400	4659100	0	0	0	2468000	2849700	2648700	584410	176360	618100	0	411810	413440	1001600	1049100	683630	911080	1169300	631680	521300	500950	1141100	598340	2947600	1107600	2903700	1739900	3057900	2285500	1771900	1978800	3149500	2633700	3971100	37187000	46491000	73488000	68450000	50503000	33214000	54618000	36524000	64543000	35365000	48234000	33914000	0	0	0	16688000	29016000	15169000	30476000	28991000	28883000	0	0	0	12846000	16067000	14975000	15727000	15330000	0	20332000	26556000	18448000	21546000	25119000	0	60768000	56895000	69431000	13899000	17534000	24115000	16710000	24416000	27532000	0.125846	0.845182	0.343618	A0A2R6W978	A0A2R6W978	531	tr|A0A2R6W978|A0A2R6W978_MARPO	OG0003262	0.748435
MARPO_0079s0051	A0A2R6WL18	0.0947507	0.596487	tr|A0A2R6WL18|A0A2R6WL18_MARPO Uncharacterized protein OS=Marchantia polymorpha OX=3197 GN=MARPO_0079s0051 PE=4 SV=1	25.5098	25.663	25.6648	25.6084	25.6001	25.9133	NA	NA	NA	AT1G80410.1, AT1G80410.2			24	24	24	306	306	306	101	0	10231	5606300000	52	303	8116400	5571400	4049100	2312200	1550400	2049000	2716400	3032000	2358300	908620	943590	1176600	2491500	3099900	3041500	1992700	2512200	1853300	165460	164030	53434	3923200	2963000	3101700	205440	377550	273590	1082400	1356300	2082600	1417000	1313800	1757700	1862400	1483700	2232100	329540	249880	554440	380500	865490	708360	535190	474150	556860	1500700	1709800	1499100	1923800	2657800	2201000	58884000	56516000	75800000	48507000	40866000	38190000	56183000	49648000	68331000	52774000	66789000	47271000	23057000	34221000	14341000	46103000	47682000	45926000	37502000	41655000	37745000	60156000	54640000	58318000	46679000	55479000	61316000	53480000	59828000	58750000	22556000	31437000	13581000	33029000	18587000	17488000	36023000	33918000	33293000	38702000	38451000	42303000	38024000	34837000	33897000	0.340226	0.540402	0.822788	A0A2R6WL18	A0A2R6WL18	1091	tr|A0A2R6WL18|A0A2R6WL18_MARPO	OG0001681	0.45685
MARPO_0002s0250	A0A2R6XUN6	0.0941505	0.531384	tr|A0A2R6XUN6|A0A2R6XUN6_MARPO Uncharacterized protein OS=Marchantia polymorpha OX=3197 GN=MARPO_0002s0250 PE=4 SV=1	26.6402	26.5879	26.3583	26.6926	26.6276	26.5486	NA	NA	NA	AT5G36700.1, AT5G36700.2, AT5G36700.3, AT5G36700.4, AT5G36790.1, AT5G36790.2, AT5G36790.3, AT5G47760.1			11	11	11	437	437	437	40531	0	94503	4199000000	19	231	15021000	17580000	6530500	8006300	5630300	5087300	10042000	8825600	5989300	3441700	7471900	7661500	1838900	4491200	2275300	2273500	1128200	1705000	723070	202160	107030	1566000	3041900	2899200	477760	695710	550540	1144000	862910	1411700	1071400	1102600	553370	1056300	1313800	806560	545860	618710	3402700	691060	2269400	4590500	2307800	2351900	2314100	4345400	4971900	2040900	3075500	2162800	2807600	95718000	106070000	144510000	128770000	143040000	174700000	40198000	46932000	30747000	28346000	12190000	40473000	61447000	27099000	11264000	31568000	23315000	37354000	40111000	55234000	55402000	35761000	49329000	32514000	27028000	32720000	22417000	36533000	30789000	30998000	32072000	32976000	42592000	40381000	41456000	41391000	96784000	65873000	96660000	65636000	61856000	52666000	29721000	29346000	33631000	0.417298	0.455163	0.980026	A0A2R6XUN6;A0A2R6WSM9	A0A2R6XUN6	3106	tr|A0A2R6XUN6|A0A2R6XUN6_MARPO	OG0000984	0.382562
MARPO_0055s0124	A0A2R6WVK6	0.0931021	0.543308	tr|A0A2R6WVK6|A0A2R6WVK6_MARPO ATP-dependent Clp protease proteolytic subunit OS=Marchantia polymorpha OX=3197 GN=MARPO_0055s0124 PE=3 SV=1	25.886	25.8714	26.0758	25.9042	26.0528	26.1554	NA	NA	NA	AT1G02560.1			6	6	6	288	288	288	32187	0	6111	5980600000	17	211	11217000	12400000	8559000	5030300	3568100	3317000	4952900	7058000	5440600	2633300	3797600	3515300	4605900	7506800	5581700	3775800	2299800	5218300	205350	148850	176390	6869900	3395800	7884400	542170	662700	553270	1154800	954890	1949800	3163000	2561100	2490800	2453800	1829900	2101900	306280	255010	4574500	55732	2572400	5398200	546470	598200	1009800	6680300	3439800	2913100	3072800	3181800	2703000	68763000	62226000	74175000	96103000	70707000	75545000	75026000	75899000	96881000	82631000	86951000	75444000	32563000	33291000	36417000	52501000	60960000	55288000	69237000	77201000	70906000	82778000	65403000	74548000	67498000	67879000	57642000	69508000	77433000	84376000	40536000	30644000	50826000	30286000	45860000	53247000	49760000	49577000	50642000	55117000	53002000	58196000	50800000	48354000	56907000	0.401259	0.469984	0.94768	A0A2R6WVK6	A0A2R6WVK6	1515	tr|A0A2R6WVK6|A0A2R6WVK6_MARPO	OG0005132	0.396955
MARPO_0099s0028	A0A2R6WEW0	0.0928472	0.755581	tr|A0A2R6WEW0|A0A2R6WEW0_MARPO CCT-alpha OS=Marchantia polymorpha OX=3197 GN=MARPO_0099s0028 PE=3 SV=1	26.0463	26.0376	26.2066	26.0117	25.9918	26.5656	NA	NA	NA	AT3G20050.1			21	21	21	509	509	509	59123	0	1489	11565000000	30	498	16575000	19600000	14462000	7454100	5350000	5310500	8837000	7554400	5351600	2652400	3383800	3311000	6378500	10484000	7880100	8937600	9448000	9358900	566700	319860	263750	20707000	26265000	28363000	1095200	1069600	1236700	2636500	4115500	3570800	3757600	3011400	3490300	4360500	3674400	4791500	980960	759490	14142000	888390	11970000	14837000	3122000	2604200	3524400	7344200	6356500	4839100	17267000	14737000	14695000	71442000	69045000	90228000	74201000	51532000	55858000	65842000	56349000	68585000	81731000	100730000	79662000	38054000	39766000	41536000	99056000	124600000	100910000	64739000	58931000	63650000	60955000	59721000	51943000	51929000	56608000	50179000	53644000	54552000	55045000	40621000	46929000	94337000	42571000	91497000	90084000	59334000	61631000	56661000	48287000	50821000	47459000	74286000	75953000	74226000	0.180275	0.771239	0.473907	A0A2R6WEW0	A0A2R6WEW0	796	tr|A0A2R6WEW0|A0A2R6WEW0_MARPO	OG0002488	0.660275
MARPO_0019s0022	A0A2R6XEP5	0.0924002	0.668361	tr|A0A2R6XEP5|A0A2R6XEP5_MARPO Pyridoxal phosphate homeostasis protein OS=Marchantia polymorpha OX=3197 GN=MARPO_0019s0022 PE=3 SV=1;tr|A0A2R6XEQ2|A0A2R6XEQ2_MARPO Pyridoxal phosphate homeostasis protein OS=Marchantia polymorpha OX=3197 GN=MARPO_0019s0022	24.389	24.7287	24.8307	24.6926	24.702	24.831	NA	NA	NA	AT1G11930.1, AT1G11930.2, AT4G26860.1, AT4G26860.2			4	4	4	202	202	202	26558	44743	63697	896820000	12	23	4935600	6167300	4490500	2993800	1484400	1496300	3181900	1591700	1339900	1075900	2086800	1026400	2294200	1980100	2115900	766520	1018600	3541800	0	0	94598	1326500	1897600	1490600	133300	124180	0	412750	824200	0	328620	409860	374910	898250	475840	560370	143300	230700	1254600	212930	825530	958830	629080	953390	441740	0	687160	0	1274000	958360	1526500	35859000	34555000	46675000	44573000	33610000	30170000	28808000	26884000	34356000	0	0	33620000	0	0	0	0	0	24113000	0	0	0	0	23997000	0	0	0	0	23403000	0	0	0	0	38108000	0	0	0	0	35426000	0	0	0	0	0	0	0	0.261626	0.648185	0.656266	A0A2R6XEP5;A0A2R6XEQ2	A0A2R6XEP5;A0A2R6XEQ2	2373	tr|A0A2R6XEP5|A0A2R6XEP5_MARPO	OG0002593	0.547487
MARPO_0001s0334	A0A2R6XW63	0.0921917	0.711914	tr|A0A2R6XW63|A0A2R6XW63_MARPO 50S ribosomal protein L5, chloroplastic OS=Marchantia polymorpha OX=3197 GN=MARPO_0001s0334 PE=3 SV=1	27.2185	27.3521	27.4535	27.3772	27.2075	27.7159	NA	NA	NA	AT4G01310.1			12	12	12	418	418	418	30981	0	39187	10738000000	17	414	39853000	45433000	35650000	20991000	14689000	12040000	24108000	19979000	17617000	9840200	14375000	13129000	10521000	14170000	11448000	8588900	7354000	6358300	521870	375970	411920	9087900	15850000	16893000	2635200	2655500	3975300	5263000	7214400	7102200	6378200	6199600	6778700	7824700	6777500	6576000	871730	1447200	11452000	1432100	10558000	11424000	10097000	6954400	10009000	18010000	18694000	17653000	17442000	16582000	16076000	185660000	177140000	244280000	252610000	211240000	192170000	104030000	92252000	120040000	81267000	108310000	66495000	39481000	31649000	28058000	64762000	67400000	64336000	127670000	107900000	134070000	121460000	105460000	107860000	95205000	102170000	102240000	87767000	81278000	91953000	47841000	60270000	70929000	51693000	78357000	77275000	153510000	168040000	173980000	124910000	138640000	138460000	79814000	81796000	75621000	0.218641	0.713375	0.561463	A0A2R6XW63	A0A2R6XW63	3186	tr|A0A2R6XW63|A0A2R6XW63_MARPO	OG0002318	0.604448
MARPO_0035s0120	A0A2R6X5H8	0.0911865	0.591197	tr|A0A2R6X5H8|A0A2R6X5H8_MARPO Threonine synthase OS=Marchantia polymorpha OX=3197 GN=MARPO_0035s0120 PE=3 SV=1	26.5926	26.8369	26.7199	26.7231	26.7257	26.9741	NA	NA	NA	AT1G72810.1, AT4G29840.1			16	16	16	324	324	324	60872	0	63682	6378000000	25	308	9958000	13818000	8381300	4841400	4070600	2647500	6351400	5170400	3423800	1313200	3511700	2728300	2699200	5633600	2760600	4058900	2703100	4251600	43775	28226	38828	4814300	3307700	3985400	502240	708440	706730	1003500	1584400	1866700	813370	817740	894960	1238700	1203700	1364500	104440	149850	3080500	128170	3553300	3094500	2793400	1824600	2260700	3009500	3037200	2791100	1909000	2418600	2021300	146000000	121500000	161750000	131940000	131310000	110420000	95948000	86490000	93735000	114530000	121600000	94225000	0	0	0	63079000	59673000	54966000	98007000	100100000	108590000	99015000	78788000	72249000	35437000	45979000	52283000	47638000	57422000	57911000	19345000	22933000	70366000	21028000	72246000	66104000	107860000	121180000	121750000	62446000	69866000	69445000	48696000	47387000	48527000	0.346527	0.532334	0.835832	A0A2R6X5H8	A0A2R6X5H8	1956	tr|A0A2R6X5H8|A0A2R6X5H8_MARPO	OG0003124	0.45027
MARPO_0014s0058	A0A2R6XHC1	0.0906353	0.711932	tr|A0A2R6XHC1|A0A2R6XHC1_MARPO Epimerase domain-containing protein OS=Marchantia polymorpha OX=3197 GN=MARPO_0014s0058 PE=4 SV=1	28.5738	28.7152	28.9227	28.6388	28.775	29.0697	NA	NA	NA	AT1G09340.1, AT1G09340.2			26	26	26	626	626	626	45374	0	28233	78535000000	23	1396	168260000	191550000	152390000	91047000	73437000	62427000	106550000	93499000	78066000	43010000	60720000	55491000	50858000	67241000	55955000	30089000	27198000	38042000	5970800	4261300	4631200	63620000	66218000	70978000	13821000	14321000	14785000	33532000	42875000	47930000	51429000	48381000	51558000	64210000	56352000	63738000	8478600	9311800	29708000	10798000	29799000	34591000	33998000	24490000	31261000	73468000	68274000	68149000	42675000	39573000	37589000	528880000	522710016	684160000	727720000	549249984	505830016	328609984	252360000	343409984	238610000	295740000	204570000	232170000	226430000	266330000	197500000	210960000	187160000	443720000	408540000	422280000	539929984	448600000	481350016	391249984	434230016	443880000	429590016	434760000	503780000	218040000	229740000	140530000	237190000	157010000	150430000	370710016	432720000	399110016	311169984	321529984	336270016	157700000	157840000	158890000	0.216874	0.713289	0.557497	A0A2R6XHC1	A0A2R6XHC1	2492	tr|A0A2R6XHC1|A0A2R6XHC1_MARPO	OG0006540	0.606912
MARPO_0047s0031	A0A2R6WYW5	0.0906296	0.524826	tr|A0A2R6WYW5|A0A2R6WYW5_MARPO Formylglycinamide ribonucleotide amidotransferase OS=Marchantia polymorpha OX=3197 GN=MARPO_0047s0031 PE=3 SV=1	25.6417	25.6303	25.3932	25.6896	25.5621	25.6853	NA	NA	NA	AT1G74260.1			26	26	26	233	233	233	15613	0	16334	5853000000	71	355	3965300	4386100	3229900	1581900	1112800	995450	2632400	2077200	1729600	683100	1013500	1005800	1184700	2363800	1588000	1701600	1420200	2428800	52894	85277	29290	1927100	1585100	2264400	212900	226630	328620	311920	299860	238020	798140	363950	394710	270430	362930	259290	54968	66096	1995400	93065	1607300	1993400	1038700	560550	1029200	1839500	1736900	1394200	1727900	1046900	1076700	52296000	44027000	50264000	46670000	44082000	41420000	38117000	48895000	46921000	55555000	52796000	55199000	10735000	0	10395000	33351000	37253000	35645000	33384000	36208000	33419000	26223000	29724000	24262000	31069000	25944000	25858000	24025000	22629000	20514000	11005000	10023000	43973000	7059400	50445000	47997000	53203000	42387000	55421000	47122000	48629000	36459000	38389000	35774000	40705000	0.424552	0.449113	0.9946	A0A2R6WYW5	A0A2R6WYW5	1664	tr|A0A2R6WYW5|A0A2R6WYW5_MARPO	OG0006607	0.376225
MARPO_0029s0102	A0A2R6X924	0.0904713	0.8669	tr|A0A2R6X924|A0A2R6X924_MARPO Uncharacterized protein OS=Marchantia polymorpha OX=3197 GN=MARPO_0029s0102 PE=3 SV=1	24.4641	24.2286	23.6232	24.2954	24.5265	23.7655	NA	NA	NA	AT1G62710.1, AT2G25940.1, AT4G32940.1			4	4	4	87	87	87	54468	0	18965	476880000	23	43	1340700	598390	167790	877850	359020	258010	612480	567850	588830	637720	315140	409560	165760	0	36309	917470	1289200	706890	68962	59623	63722	182580	257550	274730	67071	58975	80069	70369	50011	0	89477	64887	129100	0	202020	0	37792	265230	144790	231490	0	105080	227200	135090	153830	235670	747760	141590	237400	195210	422260	15286000	17745000	9329100	12067000	18797000	22385000	9745600	0	6554300	34350000	16209000	40697000	0	0	0	0	0	0	0	0	0	12502000	0	0	11699000	0	5504400	0	0	0	20473000	22421000	13020000	20513000	0	11437000	16237000	12355000	22790000	11420000	11667000	13940000	0	0	0	0.0960733	0.881559	0.26857	A0A2R6X924	A0A2R6X924	2135	tr|A0A2R6X924|A0A2R6X924_MARPO	OG0001794	0.801543
MARPO_0015s0120	A0A2R6XGV7	0.0903136	0.637566	tr|A0A2R6XGV7|A0A2R6XGV7_MARPO Uncharacterized protein OS=Marchantia polymorpha OX=3197 GN=MARPO_0015s0120 PE=3 SV=1	27.8473	27.8318	27.8915	27.8965	27.7621	28.183	NA	NA	NA	AT1G09080.1, AT1G09080.2, AT1G16030.1, AT1G56410.1, AT3G09440.1, AT3G09440.2, AT3G09440.3, AT3G09440.4, AT3G12580.1, AT5G02490.1, AT5G02500.1, AT5G02500.2, AT5G28540.1, AT5G42020.1, AT5G42020.2, AT5G42020.3			38	14	14	732	251	251	71256	0	32331	47362000000	38	744	22531000	34170000	28446000	26392000	17955000	17179000	23196000	12095000	15499000	5755500	5359300	5779300	26200000	30793000	23445000	22010000	25043000	27410000	5600400	2491900	3392900	46389000	56014000	46597000	2251800	2676000	2113000	10918000	11666000	10609000	15640000	8820500	10352000	12259000	10009000	13587000	4515300	4033700	39551000	4104100	27863000	33196000	14934000	9063000	16065000	20541000	16332000	25003000	45282000	41105000	46271000	458950016	399790016	521950016	297590016	194620000	187590000	454060000	382529984	498020000	439680000	572470016	397950016	492009984	442969984	474000000	402380000	455740000	433060000	224830000	220370000	220400000	378560000	324230016	330060000	307030016	277470016	304520000	243290000	259930000	263820000	335360000	369980000	492889984	343320000	525420000	468300000	397800000	478840000	459360000	313500000	333009984	357969984	435310016	437540000	493720000	0.291382	0.602611	0.720216	A0A2R6XGV7	A0A2R6XGV7	2470	tr|A0A2R6XGV7|A0A2R6XGV7_MARPO	OG0000050	0.511232
MARPO_0086s0044	A0A2R6WIM8	0.0887515	0.188604	tr|A0A2R6WIM8|A0A2R6WIM8_MARPO Aspartate-semialdehyde dehydrogenase OS=Marchantia polymorpha OX=3197 GN=MARPO_0086s0044 PE=3 SV=1	26.6424	26.6667	26.5889	26.7132	26.6741	26.7769	NA	NA	NA	AT1G14810.1, AT1G14810.2			12	12	12	446	446	446	42119	0	76677	7419500000	21	277	14996000	17186000	13000000	10118000	7283700	6330800	8118500	9109700	8148400	5284500	5314900	6217400	9596200	14517000	4151800	8612600	9696700	6236700	611760	474840	467680	8912100	11951000	9748800	1368900	1179600	1382100	2044100	3518900	2662000	3366900	2292400	2148100	2193100	1910600	2427600	695010	686450	7084200	1139200	8045300	8306300	3215600	2989900	3392100	6286100	6112900	6767200	7393500	7908400	6882300	112810000	106320000	163650000	168700000	133600000	134880000	146000000	155290000	159710000	144220000	220010000	115330000	84053000	100980000	87787000	90028000	94250000	77003000	122240000	106670000	126840000	74552000	87956000	89487000	75764000	86149000	72377000	69400000	80368000	66628000	57732000	73440000	103610000	73284000	93848000	101580000	102710000	135700000	127050000	79027000	85707000	92074000	72679000	99873000	66987000	1.1054	0.101825	2.35075	A0A2R6WIM8	A0A2R6WIM8	972	tr|A0A2R6WIM8|A0A2R6WIM8_MARPO	OG0003680	0.0784508
MARPO_0049s0009	A0A2R6WXX5	0.0875187	0.64004	tr|A0A2R6WXX5|A0A2R6WXX5_MARPO Uncharacterized protein OS=Marchantia polymorpha OX=3197 GN=MARPO_0049s0009 PE=4 SV=1;tr|A0A2R6WXY4|A0A2R6WXY4_MARPO Uncharacterized protein OS=Marchantia polymorpha OX=3197 GN=MARPO_0049s0009 PE=4 SV=1	26.5381	26.7677	26.8792	26.7265	26.7672	26.9539	NA	NA	NA	AT1G60420.1			24	24	24	53	53	53	70708	0	19558	14212000000	36	600	15208000	13618000	12427000	6352500	3861600	2541600	9222700	7164100	7007100	1517200	1759900	1786600	6157100	8951700	6742300	6370200	6629600	8657100	992490	762020	705070	11517000	10639000	9603100	164490	252200	189240	1045200	836090	1147600	1185900	807730	965250	447070	1081700	983370	1242800	1951400	10961000	1877400	9607700	11529000	1940200	1160500	2013200	2183100	3314500	2653300	5645100	5881900	4761000	92327000	84710000	100490000	80711000	62983000	59233000	103410000	106300000	120660000	107200000	136880000	107360000	120070000	122130000	106390000	88528000	87734000	77081000	21104000	23901000	23111000	37506000	30287000	34946000	37632000	43564000	37704000	19758000	19896000	21595000	111860000	111390000	108660000	114350000	114860000	115980000	56081000	54652000	62974000	36322000	43396000	43341000	56741000	58674000	59102000	0.288907	0.606305	0.714944	A0A2R6WXX5;A0A2R6WXY4	A0A2R6WXX5;A0A2R6WXY4	1618	tr|A0A2R6WXX5|A0A2R6WXX5_MARPO	OG0008316	0.514153
MARPO_0114s0021	A0A2R6WBH1	0.0874742	0.775009	tr|A0A2R6WBH1|A0A2R6WBH1_MARPO Dynamin GTPase OS=Marchantia polymorpha OX=3197 GN=MARPO_0114s0021 PE=3 SV=1	24.3942	24.4801	24.0416	24.598	24.4726	24.1077	NA	NA	NA	AT1G10290.1, AT1G59610.1			20	20	19	261	261	238	10377	0	3067	1959800000	55	94	993050	759520	814970	577420	592030	388140	799090	598930	550700	139040	260190	522100	671250	493910	459690	218680	427390	150410	283000	252140	161190	1656700	2765900	1724400	240490	102170	248010	498770	714690	877990	1112600	905980	1465600	959590	711680	918460	259900	225960	197770	303420	133670	113580	113770	94955	273430	808920	1274000	957140	1305900	1884000	1385300	27736000	15371000	23480000	27307000	14902000	21016000	17548000	22224000	22531000	11396000	24870000	11019000	45909000	29767000	52390000	53300000	53838000	38287000	29573000	24613000	38376000	49993000	44141000	37467000	76700000	62389000	88208000	40840000	52977000	40320000	46845000	34979000	10389000	43531000	15372000	0	20734000	19253000	19488000	30460000	34945000	26163000	65723000	51131000	72203000	0.165546	0.792194	0.439423	A0A2R6WBH1	A0A2R6WBH1	632	tr|A0A2R6WBH1|A0A2R6WBH1_MARPO	OG0001069	0.683052
MARPO_0007s0083	A0A2R6XNH4	0.0858498	0.829146	tr|A0A2R6XNH4|A0A2R6XNH4_MARPO Uncharacterized protein OS=Marchantia polymorpha OX=3197 GN=MARPO_0007s0083 PE=4 SV=1	24.0056	24.5539	24.4972	24.3594	24.1718	24.7831	NA	NA	NA	AT2G37370.1, AT2G37370.2, AT2G37370.3, AT2G37370.4, AT5G13560.1			8	8	8	132	132	132	77829	0	54165	1631400000	37	47	1375900	2525500	1290100	1359000	963040	186030	1022000	844680	819930	91610	489840	84353	511040	682650	521690	623550	659470	1013100	195570	0	11427	3190300	3179600	3629400	26521	21621	55538	344110	244420	231500	147360	256020	137170	478690	519090	636290	90297	48989	1568400	33647	1223200	1038200	112440	93387	139940	363460	672480	724620	2164800	1048000	1227900	22212000	20501000	12646000	13869000	0	9784100	18282000	18619000	18685000	30959000	36664000	17295000	0	0	0	39889000	44006000	37622000	0	0	12289000	28974000	16979000	16337000	13188000	17157000	0	26297000	19994000	23320000	17889000	0	31580000	0	28131000	22790000	13738000	17130000	16660000	10811000	0	14019000	21614000	16943000	19520000	0.125206	0.845677	0.342037	A0A2R6XNH4	A0A2R6XNH4	2783	tr|A0A2R6XNH4|A0A2R6XNH4_MARPO	OG0005736	0.749538
MARPO_0047s0030	A0A2R6WYW6	0.085535	0.405081	tr|A0A2R6WYW6|A0A2R6WYW6_MARPO D-fructose-1,6-bisphosphate 1-phosphohydrolase OS=Marchantia polymorpha OX=3197 GN=MARPO_0047s0030 PE=3 SV=1	27.5609	27.7507	27.7442	27.771	27.7959	27.7453	NA	NA	NA	AT3G54050.1, AT3G54050.2			15	15	15	32	32	32	46235	0	32331	21078000000	15	612	40676000	55630000	40094000	19539000	16294000	11383000	29782000	29310000	16202000	14696000	9771200	13389000	12870000	15350000	12572000	9720300	6875400	9155300	2792100	759020	1099600	12967000	10378000	21269000	3430300	3776400	3627800	6080100	8232900	3514100	5224700	4289200	5580200	11051000	9186700	9197600	2157100	3199200	18031000	3906000	12891000	17841000	14245000	6233300	9200400	18404000	27529000	26556000	14811000	19031000	17009000	202180000	217840000	243690000	378600000	294060000	265390000	164870000	133280000	157990000	127890000	129870000	107920000	211970000	190080000	154020000	131600000	128830000	123860000	234620000	226790000	257380000	179640000	168570000	172150000	151040000	156940000	137450000	158860000	171080000	169520000	172950000	177440000	145870000	187880000	135190000	139820000	261530000	234530000	251960000	211900000	234200000	244490000	112110000	126680000	142250000	0.598952	0.301802	1.33834	A0A2R6WYW6	A0A2R6WYW6	1665	tr|A0A2R6WYW6|A0A2R6WYW6_MARPO	OG0005370	0.251795
MARPO_0037s0137	A0A2R6X4F6	0.0838763	0.445084	tr|A0A2R6X4F6|A0A2R6X4F6_MARPO Uncharacterized protein OS=Marchantia polymorpha OX=3197 GN=MARPO_0037s0137 PE=3 SV=1	26.0796	26.287	26.2638	26.301	26.2517	26.3293	NA	NA	NA	AT1G50400.1, AT3G20000.1, AT3G20000.2			9	9	9	424	424	424	35302	0	79671	5824200000	16	218	10555000	12026000	9768900	5243100	3368000	3194000	6454700	6114500	4199800	2109700	2102900	3243500	3148900	2987400	2359700	2446200	2148000	2829600	514680	626720	402740	7069400	8907600	9128800	553730	512450	718210	2201400	2181200	2666900	2070600	2719100	2007600	4051900	2575500	3855400	536710	747100	3958700	648550	3691000	4570600	1460000	1194900	1601300	4589600	3382300	3679300	5096000	4679200	3814200	74792000	74040000	64094000	61180000	75789000	74120000	56640000	53296000	58954000	49934000	41089000	49389000	98966000	100150000	92658000	73908000	71975000	80073000	70745000	79244000	81497000	69963000	67332000	80311000	75317000	98217000	93382000	81410000	82381000	80269000	73621000	81569000	46199000	84590000	51574000	51705000	68837000	72708000	70058000	57075000	68217000	60813000	54034000	60294000	62088000	0.532317	0.347452	1.20809	A0A2R6X4F6	A0A2R6X4F6	1905	tr|A0A2R6X4F6|A0A2R6X4F6_MARPO	OG0005193	0.293551
MARPO_0041s0103	A0A2R6X2A9	0.0837409	0.75209	tr|A0A2R6X2A9|A0A2R6X2A9_MARPO Uncharacterized protein OS=Marchantia polymorpha OX=3197 GN=MARPO_0041s0103 PE=3 SV=1	26.5704	26.6879	26.4874	26.3537	26.7334	26.9099	NA	NA	NA				7	7	5	132	132	101	5734	0	84475	2109500000	25	34	6340400	6210400	7056700	3167900	2721500	3194400	4734500	1297900	4201400	1424800	1456600	1721900	1635900	962120	2812400	311760	698830	4049400	58373	136580	94555	1268200	1619500	1256400	202940	392380	336340	413810	517420	2807600	1013000	501630	665520	590300	490650	380760	160440	179940	0	74019	0	3597700	1132100	999860	991360	548210	3777200	4012800	506920	1010900	642150	100400000	118350000	215680000	113410000	63028000	61381000	54613000	56095000	86960000	61064000	65995000	77122000	0	42462000	0	48703000	61519000	83776000	0	40808000	44283000	83174000	69713000	64188000	70084000	0	95652000	41444000	60284000	0	0	0	0	0	0	0	47877000	77543000	49532000	0	95475000	77080000	0	33304000	0	0.18335	0.766462	0.481042	A0A2R6X2A9	A0A2R6X2A9	1818	tr|A0A2R6X2A9|A0A2R6X2A9_MARPO	OG0055841	0.655616
MARPO_0094s0007	A0A2R6WG56	0.0835902	0.65909	tr|A0A2R6WG56|A0A2R6WG56_MARPO PsbP domain-containing protein OS=Marchantia polymorpha OX=3197 GN=MARPO_0094s0007 PE=4 SV=1	27.1835	27.3198	27.2712	27.155	27.3146	27.5557	NA	NA	NA	AT1G06680.1, AT1G06680.2			13	13	13	518	518	518	28548	0	22265	9902700000	17	378	37446000	32720000	21970000	13522000	9634600	7685100	16693000	16623000	12583000	6343300	9777300	9535100	8396600	11121000	7626700	2136200	2209600	3978300	563570	371350	148470	10828000	11675000	14674000	1315300	1895500	2269000	2721900	3704000	3543100	5339400	4479300	4331300	5460600	5020300	5223400	510300	253170	8517200	307590	6604300	7739500	5394700	3858900	5604300	9637300	7986300	7611400	8298100	6813300	8782600	158230000	145370000	166820000	211650000	164810000	161110000	106250000	89794000	90853000	40896000	50930000	44387000	48523000	47048000	19811000	67501000	68193000	74020000	94934000	104370000	116840000	80228000	83055000	78471000	75952000	96446000	88086000	83679000	77053000	79202000	36271000	24612000	58767000	33801000	65315000	59590000	109250000	102000000	122680000	78972000	82618000	86189000	53650000	59232000	58288000	0.272144	0.632245	0.679013	A0A2R6WG56	A0A2R6WG56	854	tr|A0A2R6WG56|A0A2R6WG56_MARPO	OG0001535	0.534387
MARPO_0080s0042	A0A2R6WKR9	0.0835641	0.745267	tr|A0A2R6WKR9|A0A2R6WKR9_MARPO Uncharacterized protein OS=Marchantia polymorpha OX=3197 GN=MARPO_0080s0042 PE=3 SV=1	24.221	24.6515	24.5545	24.3547	24.6061	24.7169	NA	NA	NA	AT2G30050.1, AT3G01340.1, AT3G01340.2			5	5	5	296	296	296	33	0	33869	1487700000	13	70	2735600	4569600	2717600	1922600	1414600	529870	1474200	1911000	1488700	335510	505730	0	2250800	2603400	2104900	2054500	786020	3737800	92734	74291	0	5966800	6132500	5427400	61558	171160	93065	971030	1208100	574100	1438100	398950	1189500	1644400	1600000	1394200	347360	634710	1612400	589030	727140	1999300	476800	279060	519410	2203600	1660900	1783000	4288100	4996300	4867100	25765000	28761000	28850000	24435000	0	0	27194000	26791000	33314000	30119000	26213000	34162000	0	0	0	44115000	41186000	37528000	0	26663000	0	31647000	32631000	27385000	30122000	22592000	30421000	28763000	28256000	27279000	22029000	29308000	20040000	30831000	0	23058000	22564000	26051000	24942000	30037000	21764000	26087000	43516000	43496000	40363000	0.189443	0.758696	0.495116	A0A2R6WKR9	A0A2R6WKR9	1076	tr|A0A2R6WKR9|A0A2R6WKR9_MARPO	OG0002890	0.646483
MARPO_0067s0021	A0A2R6WQ17	0.0828279	0.489627	tr|A0A2R6WQ17|A0A2R6WQ17_MARPO ATP-synt_DE_N domain-containing protein OS=Marchantia polymorpha OX=3197 GN=MARPO_0067s0021 PE=3 SV=1	25.6972	25.4934	25.4524	25.63	25.6483	25.6133	NA	NA	NA	AT5G47030.1			4	4	4	337	337	337	22519	0	43864	2335500000	9	120	3293200	3721600	2107300	1104800	1015100	477590	2029400	1801000	1023600	471850	1033100	622800	319900	2165100	375140	363950	219080	971200	46581	190710	212830	1619500	680000	2161800	75844	81337	121330	128050	306740	235650	245210	277590	283890	431260	295210	286040	132480	570700	2746200	460240	2439900	2960400	358280	195780	269060	798430	1241600	529570	752230	811320	1661900	46307000	48335000	40359000	66948000	70188000	62854000	42344000	46552000	45304000	45652000	45280000	43898000	24588000	0	0	26595000	26699000	31266000	39486000	42679000	41082000	24518000	27399000	25968000	19036000	21021000	21511000	24103000	24789000	0	0	32997000	61425000	0	58699000	63734000	55731000	54236000	48552000	26221000	33439000	31932000	28789000	30851000	30472000	0.469684	0.40477	1.08462	A0A2R6WQ17	A0A2R6WQ17	1270	tr|A0A2R6WQ17|A0A2R6WQ17_MARPO	OG0002554	0.339091
MARPO_0146s0008	A0A2R6W5Q6	0.0822423	0.537917	tr|A0A2R6W5Q6|A0A2R6W5Q6_MARPO E1 ubiquitin-activating enzyme OS=Marchantia polymorpha OX=3197 GN=MARPO_0146s0008 PE=3 SV=1	25.7975	25.8141	26.0085	25.8599	25.9684	26.0386	NA	NA	NA	AT2G30110.1, AT5G06460.1			23	23	23	31	31	31	11702	0	12163	8816000000	54	440	7837100	7240700	7139300	3935300	2831000	2347000	4466400	4300100	3035200	1372000	1400200	1583900	4147400	5542000	4595000	5217100	5254100	5620300	401980	191450	201310	5442800	4929600	5611800	434350	405470	486980	981190	1055900	1005000	1154700	789690	995090	1477100	1176100	1091300	438610	443380	5028400	481170	3860500	4362700	942380	576570	1198500	1895900	1825000	1100900	2357300	1807700	2437900	68373000	65639000	84340000	76269000	56092000	63225000	64837000	60051000	75277000	74341000	111650000	66325000	52923000	54887000	42272000	45357000	46171000	46759000	49338000	48331000	49645000	46776000	37924000	38276000	31235000	34241000	34370000	32459000	34853000	35987000	40823000	48043000	55412000	39825000	52014000	57907000	38403000	42286000	41993000	38877000	35481000	36767000	33419000	31972000	32908000	0.408949	0.463646	0.96321	A0A2R6W5Q6	A0A2R6W5Q6	366	tr|A0A2R6W5Q6|A0A2R6W5Q6_MARPO	OG0001583	0.389988
MARPO_0088s0018	A0A2R6WI00	0.0821533	0.843727	tr|A0A2R6WI00|A0A2R6WI00_MARPO Arf-GAP domain-containing protein OS=Marchantia polymorpha OX=3197 GN=MARPO_0088s0018 PE=4 SV=1	25.0469	25.3076	25.5972	25.0429	25.3723	25.783	NA	NA	NA	AT2G37550.1, AT2G37550.2, AT3G53710.1, AT3G53710.2, AT3G53710.3			11	11	11	287	287	287	55567	0	6247	3243400000	30	125	1671800	2325300	2133700	1181700	772630	608420	1352200	1296400	1729300	151050	154680	105950	1024900	695300	916000	795270	860280	738820	0	0	0	3816500	5484100	5941400	45272	39110	42754	614440	791480	597900	2897700	525640	933420	1812600	1654400	4629900	0	32268	1632300	63796	1060700	1514900	521270	325060	361140	1449700	1442700	605580	8314200	5184600	6311100	33903000	33410000	56518000	20252000	0	12217000	35866000	34297000	40778000	33938000	32952000	21669000	0	0	0	63841000	64142000	55922000	19550000	0	17732000	74829000	48828000	45156000	38425000	39835000	52326000	64668000	69381000	78195000	0	0	35347000	9716100	30864000	38287000	21167000	30126000	26355000	23661000	25173000	24707000	61946000	58345000	73986000	0.111608	0.860483	0.308107	A0A2R6WI00	A0A2R6WI00	943	tr|A0A2R6WI00|A0A2R6WI00_MARPO	OG0002100	0.773379
MARPO_0083s0012	A0A2R6WJN3	0.0819798	0.556059	tr|A0A2R6WJN3|A0A2R6WJN3_MARPO Uncharacterized protein OS=Marchantia polymorpha OX=3197 GN=MARPO_0083s0012 PE=4 SV=1	24.0678	24.1256	24.309	24.2522	24.338	24.1582	NA	NA	NA				5	5	5	139	139	139	53711	0	14329	817370000	29	39	1347800	1381400	693030	564230	403540	119820	532690	645570	769600	638940	900240	458650	1875000	1826200	1553400	971950	783050	877610	0	0	0	780410	923260	1259100	303260	288490	155390	171230	91310	137360	98026	0	132940	0	0	0	115880	60501	823070	167800	902530	847370	301620	402350	384520	389290	214550	206810	646750	611150	864380	19933000	18703000	17066000	51927000	30039000	54101000	50879000	47320000	28260000	22006000	26027000	27712000	0	0	0	17476000	15571000	16243000	30752000	29995000	26072000	20898000	0	0	0	0	0	0	0	0	0	0	22373000	21016000	18751000	17197000	24529000	30757000	24853000	16080000	0	0	16234000	15081000	20163000	0.386445	0.485893	0.917645	A0A2R6WJN3	A0A2R6WJN3	1012	tr|A0A2R6WJN3|A0A2R6WJN3_MARPO	OG0054272	0.410729
MARPO_0047s0124	A0A2R6WZ81	0.0813249	0.755502	tr|A0A2R6WZ81|A0A2R6WZ81_MARPO Uncharacterized protein OS=Marchantia polymorpha OX=3197 GN=MARPO_0047s0124 PE=4 SV=1	26.156	26.3656	26.5541	26.3488	26.28	26.6909	NA	NA	NA	AT3G14075.1, AT3G14075.2, AT3G14075.3, AT4G16070.1, AT4G16070.2, AT4G16070.3			27	27	27	486	486	486	79402	0	19625	14890000000	39	573	7970700	9053100	7996700	6270100	6111000	5156700	6190100	5206300	4458100	153920	59208	44741	1269400	2458300	1804300	5189700	6401200	5407200	0	0	0	9301600	9623500	10851000	0	0	12528	5499100	6478700	4857900	2842600	2597900	3466300	3463000	3495200	4219200	0	0	4636300	0	4417800	4000800	4218000	3351200	4509700	3489800	3655200	4435200	8521700	6969500	6734100	130360000	123360000	145540000	2712500	0	0	30871000	30221000	38412000	92704000	109230000	87966000	0	0	0	96927000	94573000	86507000	0	0	0	201050000	153850000	148780000	73971000	86673000	85993000	93663000	98743000	99908000	0	0	58318000	0	59480000	57456000	139590000	196670000	157220000	62669000	68271000	76595000	101590000	94249000	91328000	0.180586	0.771319	0.47463	A0A2R6WZ81	A0A2R6WZ81	1682	tr|A0A2R6WZ81|A0A2R6WZ81_MARPO	OG0002303	0.659802
MARPO_0001s0292	A0A2R6XVY7	0.0811316	0.922606	tr|A0A2R6XVY7|A0A2R6XVY7_MARPO Protein transport protein sec16 OS=Marchantia polymorpha OX=3197 GN=MARPO_0001s0292 PE=3 SV=1	22.8005	23.0747	23.9608	23.6713	23.6753	22.7328	NA	NA	NA	AT5G47480.1, AT5G47480.2, AT5G47490.1, AT5G47490.2, AT5G47490.3			8	8	8	68	68	68	18566	0	21217	1001700000	51	45	310050	309600	87270	39653	0	0	42079	36080	11034	0	99213	0	68804	75293	73030	0	70471	54729	0	0	0	1889000	1484900	1199100	0	0	0	124050	124520	262090	383920	165740	415160	562000	386880	561910	0	0	397030	0	260170	455760	65931	39809	38858	245510	325230	279700	1906200	1130100	979910	0	0	0	0	0	0	8871300	11055000	0	0	0	0	0	0	0	41167000	29124000	39143000	0	0	0	12662000	14602000	16851000	23425000	26619000	29557000	29681000	30074000	26382000	0	0	20178000	0	21984000	15384000	0	0	0	17394000	12893000	14919000	24841000	23730000	29745000	0.0598211	0.932061	0.172634	A0A2R6XVY7	A0A2R6XVY7	3175	tr|A0A2R6XVY7|A0A2R6XVY7_MARPO	OG0000785	0.871322
MARPO_0167s0003	A0A2R6W363	0.0810916	0.801407	tr|A0A2R6W363|A0A2R6W363_MARPO Uncharacterized protein OS=Marchantia polymorpha OX=3197 GN=MARPO_0167s0003 PE=4 SV=1	22.2603	22.1542	22.3204	22.1412	22.1132	22.7237	NA	NA	NA				7	7	7	184	184	184	50512	0	56784	576990000	28	30	370720	532550	393080	76402	130150	142350	58117	89779	102980	27898	108630	84994	950780	1371400	1600100	979810	1546600	1681600	0	0	0	846710	963700	886580	0	0	30808	0	0	0	22547	0	27365	0	0	0	0	0	632840	0	548700	967120	37537	0	26591	104020	69698	60845	322960	554740	995180	0	0	7026700	0	7568100	0	28034000	24345000	31480000	30099000	38760000	19597000	0	0	0	11174000	19927000	10226000	0	0	6850900	0	0	0	0	0	0	0	0	0	0	0	11687000	0	11383000	22153000	0	0	0	6654300	0	0	0	8676900	10917000	0.147266	0.817656	0.395858	A0A2R6W363;A0A2R6W3D6	A0A2R6W363	257	tr|A0A2R6W363|A0A2R6W363_MARPO	OG0052849	0.712417
MARPO_0008s0044	A0A2R6XMA3	0.0802345	0.828346	tr|A0A2R6XMA3|A0A2R6XMA3_MARPO Uncharacterized protein OS=Marchantia polymorpha OX=3197 GN=MARPO_0008s0044 PE=4 SV=1;tr|A0A2R6XMC9|A0A2R6XMC9_MARPO Uncharacterized protein OS=Marchantia polymorpha OX=3197 GN=MARPO_0008s0044 PE=4 SV=1	22.7331	23.0236	22.884	23.0919	22.5369	23.2524	NA	NA	NA				6	6	6	142	142	142	55305	44924	64834	669850000	24	15	771370	542310	411740	226540	0	31077	256350	427880	168270	0	0	0	175500	253220	277320	130860	141160	75651	0	0	0	2257600	2669400	2731000	0	0	0	188570	149120	262920	35420	36144	61987	470730	525920	463780	0	0	1986500	0	1319000	1349400	276080	105080	116830	76611	60643	80797	1172700	1056300	1429300	7163200	0	0	0	0	0	7832600	6763100	7569200	6507900	7498400	0	0	0	0	19084000	28270000	13813000	0	0	0	9511900	10641000	10340000	0	8797600	0	9611900	8535200	10432000	0	0	30240000	0	14727000	11179000	9119500	10359000	8816000	6754500	0	0	10701000	9168400	9345300	0.12649	0.844128	0.345208	A0A2R6XMA3;A0A2R6XMC9	A0A2R6XMA3;A0A2R6XMC9	2725	tr|A0A2R6XMA3|A0A2R6XMA3_MARPO	OG0007770	0.747327
MARPO_0213s0005	A0A2R6W026	0.080129	0.711932	tr|A0A2R6W026|A0A2R6W026_MARPO Ribose-5-phosphate isomerase OS=Marchantia polymorpha OX=3197 GN=MARPO_0213s0005 PE=3 SV=1	26.5959	26.6629	26.3522	26.5783	26.8212	26.4519	NA	NA	NA	AT1G71100.1, AT2G01290.1, AT3G04790.1			7	7	7	391	391	391	31878	0	12808	4831700000	16	138	18853000	20438000	13361000	8309400	6130300	6431300	12861000	10380000	7892200	5052500	8430000	8981600	5770300	10259000	5824800	7009400	6106900	9465700	122170	31015	85684	6004400	3326500	5592300	973600	858780	1330500	1207200	2812800	1741200	1294100	798150	900950	1140500	798810	740030	59604	168870	4429600	0	7424200	9407100	6021800	3290000	6054100	4572900	5133000	2626600	6917200	6220700	7406400	92829000	107560000	95244000	121620000	143250000	147080000	64076000	88963000	45633000	80301000	47488000	96804000	15249000	0	21556000	39329000	37186000	35307000	60326000	40455000	64938000	25140000	47511000	28438000	17758000	34487000	30431000	30272000	17484000	24671000	0	0	69813000	0	72056000	85978000	122320000	86046000	128190000	56505000	54489000	59134000	59671000	50119000	52083000	0.216888	0.713737	0.557527	A0A2R6W026	A0A2R6W026	129	tr|A0A2R6W026|A0A2R6W026_MARPO	OG0003407	0.606893
MARPO_0118s0017	A0A2R6WAJ9	0.079841	0.727829	tr|A0A2R6WAJ9|A0A2R6WAJ9_MARPO Expansin OS=Marchantia polymorpha OX=3197 GN=MARPO_0118s0017 PE=3 SV=1	24.0078	23.9845	24.2235	23.8984	24.2084	24.3485	NA	NA	NA				3	3	2	133	133	86	27577	45045	65383	718520000	10	44	3055900	3228500	2640400	1540200	1830200	1147600	1746300	1965100	1337500	976120	1044800	678090	2573600	3634800	2756300	2664000	3555700	3341800	274730	241430	213900	1516900	2307300	1988800	182350	260490	336190	645670	786280	747280	389990	780580	815040	771250	666120	659270	138610	301390	1654500	129340	1606500	1685600	627330	119990	407680	1137300	1510400	686910	3133800	3119600	2292400	19564000	20703000	41999000	28750000	18348000	0	34793000	32074000	39061000	23932000	60737000	23263000	19353000	0	20924000	10061000	13804000	11277000	0	15826000	20086000	15553000	13594000	15296000	0	15447000	15377000	11723000	11890000	0	0	14967000	14386000	0	15740000	14666000	14282000	0	0	19962000	12111000	0	15458000	20591000	16211000	0.200798	0.736403	0.521126	A0A2R6WAJ9;A0A2R6WTP2	A0A2R6WAJ9	596	tr|A0A2R6WAJ9|A0A2R6WAJ9_MARPO	OG0000000	0.629799
MARPO_0029s0020	A0A2R6X8Q5	0.0778453	0.957714	tr|A0A2R6X8Q5|A0A2R6X8Q5_MARPO Methylthioribose-1-phosphate isomerase OS=Marchantia polymorpha OX=3197 GN=MARPO_0029s0020 PE=3 SV=1	22.5768	25.1643	24.1077	24.3518	24.2395	23.4909	NA	NA	NA	AT1G49820.1, AT2G05830.1, AT2G05830.2, AT2G05830.3, AT2G05830.4			4	4	4	75	75	75	89476	36996	27946	357420000	39	8	668400	89516	25152	13846	18656	37897	351830	306600	67121	3897	18539	22239	13325	46494	11757	19696	386050	54924	0	0	0	358930	355750	429130	19102	35180	0	0	74339	72326	343530	17919	0	22085	0	17355	45435	0	602210	53830	175390	0	0	0	0	212550	219220	194240	0	0	0	0	0	15328000	13261000	21195000	0	0	23220000	16632000	0	0	0	0	0	0	21575000	21218000	0	0	0	0	0	0	0	0	0	0	0	0	25712000	0	0	0	0	0	0	0	0	0	0	0	0	0	0	0	0.0329194	0.961219	0.0975236	A0A2R6X8Q5	A0A2R6X8Q5	2111	tr|A0A2R6X8Q5|A0A2R6X8Q5_MARPO	OG0003715	0.927002
MARPO_0041s0034	A0A2R6X203	0.0776793	0.521548	tr|A0A2R6X203|A0A2R6X203_MARPO Polynucleotide phosphorylase 1 OS=Marchantia polymorpha OX=3197 GN=MARPO_0041s0034 PE=3 SV=1	24.9398	24.8986	25	24.8967	25.0313	25.1435	NA	NA	NA	AT3G03710.1			19	19	19	276	276	276	95961	0	50454	3706900000	41	186	6492600	4847900	4938200	1244200	1821000	1406600	2636500	2712700	1447900	1202800	1537800	1670800	914770	1688100	1119400	883630	715120	1439700	23011	22370	21689	1831800	2219400	1594600	452770	371930	420100	973020	1094600	1232600	1616000	1219700	1422300	1231900	1122500	1811100	43063	46979	2391600	32300	1792800	2532700	1898300	1031300	1467000	2368300	2761400	2658900	1160200	1432300	1322200	30003000	28286000	32912000	34861000	32363000	36959000	20901000	19747000	18356000	17256000	21993000	18965000	13576000	9994100	8691200	18974000	17455000	13515000	33067000	45070000	33933000	30482000	26292000	27533000	26060000	31728000	29323000	27983000	25675000	28791000	9701600	8346900	21539000	0	26082000	26094000	45337000	43571000	45064000	35257000	37552000	35595000	15052000	11296000	18673000	0.430399	0.444811	1.00632	A0A2R6X203	A0A2R6X203	1801	tr|A0A2R6X203|A0A2R6X203_MARPO	OG0007096	0.371194
MARPO_0013s0060	A0A2R6XI95	0.0774199	0.830473	tr|A0A2R6XI95|A0A2R6XI95_MARPO Uncharacterized protein OS=Marchantia polymorpha OX=3197 GN=MARPO_0013s0060 PE=3 SV=1	26.9154	27.0132	27.096	26.7441	27.0043	27.5084	NA	NA	NA	AT4G37910.1, AT4G37910.2, AT5G09590.1			32	31	31	578	567	567	73621	0	32331	18939000000	35	743	19569000	26113000	16612000	10837000	7539800	5657900	10514000	12045000	10756000	5157600	6965600	6536200	12266000	14749000	12349000	8869800	11437000	11933000	391600	249270	334280	12369000	13655000	17078000	1699400	1391100	1521000	2247200	2684500	3136500	2159100	2520700	2653600	3431100	3315500	3636500	179550	483170	14799000	338610	9242700	13876000	3398400	2771600	4232500	5959400	4591700	4828600	6661500	9109300	8196600	145530000	131490000	164500000	222350000	159390000	167010000	167510000	141020000	170990000	141110000	205180000	143980000	42485000	54472000	51037000	113390000	103710000	122430000	154390000	121970000	158920000	108210000	91130000	95289000	61695000	77878000	79384000	75624000	77560000	86703000	15500000	36912000	143290000	31158000	151920000	160060000	115410000	128700000	133090000	72479000	82841000	72224000	86266000	83192000	84758000	0.122811	0.847088	0.336104	A0A2R6XI95	A0A2R6XI95	2535	tr|A0A2R6XI95|A0A2R6XI95_MARPO	OG0001302	0.753684
MARPO_0001s0014	A0A2R6XUZ1	0.0752633	0.693233	tr|A0A2R6XUZ1|A0A2R6XUZ1_MARPO 30S ribosomal protein S3, chloroplastic OS=Marchantia polymorpha OX=3197 GN=MARPO_0001s0014 PE=3 SV=1;tr|A0A2R6XUY1|A0A2R6XUY1_MARPO Uncharacterized protein OS=Marchantia polymorpha OX=3197 GN=MARPO_0001s0014 PE=3 SV=1	28.876	29.0419	28.936	28.8649	28.9643	29.2505	NA	NA	NA	AT2G31610.1, AT3G53870.1, AT5G35530.1			15	15	15	629	629	629	26058	0	18447	43788000000	16	655	101660000	119210000	99837000	56803000	40130000	32649000	77678000	59041000	55654000	21683000	28171000	30138000	61040000	83712000	79684000	49031000	48415000	53348000	7377700	6318000	6465300	63675000	78500000	89603000	16037000	14889000	16891000	25526000	41718000	30009000	49325000	34178000	43145000	36992000	35147000	36748000	10572000	7248100	55209000	5284700	60029000	66430000	31703000	17953000	32009000	63666000	57119000	61546000	69032000	68916000	64841000	515590016	455240000	497489984	564030016	395480000	361409984	572899968	552280000	501920000	595390016	384470016	634089984	287169984	286260000	333529984	601169984	498470016	484820000	596600000	537849984	649969984	561820032	679089984	669560000	658630016	665910016	608150016	546640000	562499968	537289984	163300000	189740000	611769984	174670000	635120000	538880000	527820000	473280000	491430016	503489984	525489984	528080000	697190016	556160000	516300000	0.236126	0.685491	0.600405	A0A2R6XUZ1;A0A2R6XUY1	A0A2R6XUZ1;A0A2R6XUY1	3126	tr|A0A2R6XUZ1|A0A2R6XUZ1_MARPO	OG0001813	0.580596
MARPO_0001s0360	A0A2R6XW86	0.0748781	0.4978	tr|A0A2R6XW86|A0A2R6XW86_MARPO Peptidylprolyl isomerase OS=Marchantia polymorpha OX=3197 GN=MARPO_0001s0360 PE=4 SV=1	25.8399	25.8611	25.7075	25.8235	25.829	25.9807	NA	NA	NA	AT3G01480.1, AT3G01480.2			13	13	13	349	349	349	518	0	7615	3902900000	23	150	10634000	10342000	7425500	3940300	1683000	2869900	4864700	4930100	3505800	2337300	3746800	3223800	3974100	5465600	3864500	2542500	3572900	4358100	269980	197730	121090	4179100	3628400	4396700	263410	373440	503410	447270	417580	367820	838460	197760	320970	316710	591020	588590	176500	300090	5150100	339620	3683800	3618600	2715900	1214500	1892100	2998900	2881800	2452900	4375100	3621100	4489300	42466000	28152000	61935000	76475000	52930000	77198000	39601000	34561000	37768000	24647000	48635000	43512000	29020000	17790000	14396000	26147000	23809000	32002000	15486000	20010000	26893000	13261000	14242000	14673000	12474000	13598000	10731000	9477800	11923000	10858000	23962000	14856000	44071000	22983000	34664000	45548000	59912000	33316000	54817000	46278000	33937000	30367000	40561000	37609000	34816000	0.458743	0.413653	1.06289	A0A2R6XW86	A0A2R6XW86	3189	tr|A0A2R6XW86|A0A2R6XW86_MARPO	OG0002468	0.347742
MARPO_0077s0052	A0A2R6WLJ7	0.0731455	0.576543	tr|A0A2R6WLJ7|A0A2R6WLJ7_MARPO Uncharacterized protein OS=Marchantia polymorpha OX=3197 GN=MARPO_0077s0052 PE=4 SV=1	24.4852	24.4844	24.4887	24.6674	24.3938	24.6166	NA	NA	NA	AT1G71310.1, AT1G71310.2, AT1G71310.3, AT5G47870.1			7	7	7	399	399	399	23945	0	11239	1653800000	13	53	2093400	4634800	3428200	1541800	1417200	1750400	1864500	2480700	1512500	966130	1238200	817170	4699100	5295900	6387900	4098800	3660700	6649000	140800	108960	167580	3115700	2112100	2174100	489110	322870	412380	304630	254110	218540	233920	292860	215050	314250	300070	150060	228300	358980	688850	160380	1231800	1626600	463210	111130	466840	741060	509790	409300	2732600	2717800	2695500	15547000	19389000	20175000	21681000	24562000	18339000	61544000	64321000	70942000	67629000	96281000	58076000	19578000	15035000	0	18787000	20738000	21960000	38152000	0	21073000	11696000	0	20945000	0	11622000	0	9268000	9628900	0	19206000	15695000	18515000	17145000	19130000	19004000	17368000	17180000	17263000	17929000	19533000	12775000	41165000	32154000	38208000	0.363256	0.510455	0.870287	A0A2R6WLJ7	A0A2R6WLJ7	1113	tr|A0A2R6WLJ7|A0A2R6WLJ7_MARPO	OG0005220	0.433255
	A7VM24	0.0723426	0.76544	tr|A7VM24|A7VM24_MARPO PTI1-like serine/threonine protein kinase OS=Marchantia polymorpha OX=3197 GN=MpRLK8 PE=2 SV=1	25.7758	25.9236	26.0691	25.8119	25.9176	26.2561	NA	NA	NA	AT1G06700.1, AT1G06700.2, AT1G06700.3, AT1G48210.1, AT1G48210.2, AT1G48210.3, AT1G48210.4, AT1G48210.5, AT1G48210.6, AT1G48210.7, AT1G48220.1, AT2G30730.1, AT2G30730.2, AT2G30740.1, AT2G30740.10, AT2G30740.11, AT2G30740.12, AT2G30740.13, AT2G30740.14, AT2G30740.15, AT2G30740.2, AT2G30740.3, AT2G30740.4, AT2G30740.5, AT2G30740.6, AT2G30740.7, AT2G30740.8, AT2G30740.9, AT2G41970.1, AT2G43230.1, AT2G43230.2, AT2G47060.1, AT2G47060.2, AT2G47060.3, AT2G47060.5, AT2G47060.6, AT3G17410.1, AT3G17410.2, AT3G59350.1, AT3G59350.2, AT3G59350.3, AT3G59350.4, AT3G59350.6, AT3G62220.1, AT3G62220.2, AT3G62220.3			15	15	15	55	55	55	40468	0	14171	7475200000	25	301	10020000	14818000	12603000	5337400	3832200	3662800	8794000	7779900	6090700	2149700	2045100	2376100	4966500	5560800	5638000	2023200	3680700	2338200	1732300	810850	1197500	4509900	3589100	4275600	503280	658310	616200	1417100	2173300	2613400	7313800	5478000	8118800	3903600	4112000	4670300	1419300	2368100	4285200	1926000	3699800	3282300	1668400	1539300	2372800	13431000	12891000	12636000	7146200	4549500	5098800	63756000	56906000	80937000	73129000	50680000	43805000	52090000	45320000	57348000	36366000	45641000	33376000	102290000	90878000	92540000	30589000	39482000	32142000	35903000	50200000	39211000	52949000	44420000	43442000	102360000	102730000	100700000	62126000	65579000	66338000	75551000	94046000	33332000	85836000	34486000	37150000	43862000	50777000	48385000	92446000	111350000	102820000	37644000	37146000	39120000	0.172789	0.782962	0.456446	A7VM24;A0A2R6X4E7	A7VM24	3240	tr|A7VM24|A7VM24_MARPO	OG0000096	0.671755
MARPO_0064s0044	A0A2R6WR80	0.0717468	0.613174	tr|A0A2R6WR80|A0A2R6WR80_MARPO Phosphatidylserine decarboxylase proenzyme 2 OS=Marchantia polymorpha OX=3197 GN=PSD2 PE=3 SV=1	24.9434	24.9388	25.1281	25.0154	25	25.21	NA	NA	NA	AT4G25970.1, AT5G57190.1, AT5G57190.2			15	15	15	232	232	232	77906	0	13501	3306500000	43	229	3681400	3728400	2775700	1623000	1258900	617460	2226000	1223000	1289800	194240	546030	583000	763750	1645800	1111000	574900	1097500	742080	55825	26788	68981	2142200	1966400	2219100	128390	116460	146170	880930	491290	667240	1451200	1598200	1279100	1583700	1529000	1571100	148440	162060	571220	88782	316870	161240	506510	214280	634370	2091300	1254600	1765700	2437600	2526300	2133000	32814000	34437000	32042000	25830000	15904000	27083000	25274000	24724000	26265000	18719000	26719000	22468000	17601000	9079500	15100000	27820000	23421000	27251000	18296000	19164000	18226000	42006000	35861000	37145000	53914000	53205000	51661000	48292000	47509000	46497000	18101000	18231000	10329000	16236000	8995200	7769000	20770000	16972000	24205000	38649000	35404000	35269000	29679000	28843000	28088000	0.31986	0.566258	0.780346	A0A2R6WR80;REV__A0A2R6XJT8	A0A2R6WR80	1325	tr|A0A2R6WR80|A0A2R6WR80_MARPO	OG0005419	0.478784
MARPO_0015s0052	A0A2R6XGK5	0.0717144	0.759248	tr|A0A2R6XGK5|A0A2R6XGK5_MARPO Serine hydroxymethyltransferase OS=Marchantia polymorpha OX=3197 GN=MARPO_0015s0052 PE=3 SV=1	25.3375	25.4196	25.6888	25.4407	25.445	25.7753	NA	NA	NA	AT1G22020.1, AT1G22020.2, AT1G36370.1, AT4G13890.1, AT4G13890.2, AT4G13930.1, AT4G32520.1, AT4G32520.2, AT4G37930.1, AT5G26780.1, AT5G26780.2, AT5G26780.3, AT5G26780.4			16	16	16	407	407	407	57794	0	10957	5847200000	26	315	6877600	7047600	5891300	3459900	3460500	2532900	4136800	3977200	2649900	1877300	2396000	2400300	5395300	6720600	5376800	6565700	5897700	7767000	244520	254220	139840	3485500	3986400	4096800	645560	709380	743270	1083000	1531800	1529900	1280100	1432900	878430	1755200	1236800	1706400	1216900	1577200	3663400	1532100	2613000	3016400	3361300	2214300	3829800	4321700	4760000	4226900	2757000	3622200	3951400	53709000	59269000	58553000	65725000	56920000	56432000	80142000	67583000	87778000	97435000	109660000	79627000	32652000	34290000	24003000	33435000	31939000	31377000	57033000	53641000	52909000	44236000	41635000	38494000	33909000	35246000	35416000	38671000	43381000	42247000	71425000	74944000	44212000	72869000	46325000	43294000	72790000	70071000	85903000	45444000	50137000	47560000	37639000	38672000	42100000	0.177499	0.775179	0.467447	A0A2R6XGK5	A0A2R6XGK5	2454	tr|A0A2R6XGK5|A0A2R6XGK5_MARPO	OG0000103	0.664509
MARPO_0027s0119	A0A2R6XA86	0.0715803	0.801407	tr|A0A2R6XA86|A0A2R6XA86_MARPO 30S ribosomal protein S17, chloroplastic OS=Marchantia polymorpha OX=3197 GN=MARPO_0027s0119 PE=3 SV=1	26.5521	26.3343	26.5419	26.2721	26.5239	26.847	NA	NA	NA	AT1G79850.1			6	6	6	404	404	404	15436	0	13834	4939600000	9	175	27865000	28750000	19526000	20591000	11465000	12641000	15309000	15563000	16927000	8666000	10423000	10857000	10330000	14048000	16900000	7746300	7750000	4770100	1540100	1366600	913130	17088000	17455000	13389000	3823700	3185500	3741400	5171100	6914700	7125500	7297800	7544200	9023400	6622300	7273200	6935500	127030	454120	11939000	1466000	10665000	11390000	8479500	6584000	6577800	12677000	8088500	11556000	12302000	13630000	12532000	110010000	102420000	168620000	178770000	113480000	137440000	104160000	92025000	151710000	85062000	123020000	66956000	56363000	67690000	67549000	53528000	58728000	56547000	178960000	173870000	166700000	124760000	100510000	101350000	97399000	112190000	124900000	77157000	92711000	97806000	0	36705000	50824000	46453000	64180000	47386000	147080000	186140000	159370000	96462000	87429000	95450000	58698000	64149000	58824000	0.147228	0.817277	0.395766	A0A2R6XA86	A0A2R6XA86	2189	tr|A0A2R6XA86|A0A2R6XA86_MARPO	OG0003756	0.712479
MARPO_0113s0004	A0A2R6WBN3	0.0678577	0.600729	tr|A0A2R6WBN3|A0A2R6WBN3_MARPO Uncharacterized protein OS=Marchantia polymorpha OX=3197 GN=MARPO_0113s0004 PE=3 SV=1	27.4075	27.3161	27.458	27.3804	27.3978	27.607	NA	NA	NA	AT3G48870.1, AT3G48870.2, AT3G48870.3, AT3G48870.4, AT5G50920.1, AT5G51070.1			42	42	41	57	57	562	10296	0	32331	48739000000	48	1559	41452000	44928000	37879000	20606000	15106000	13982000	28024000	24134000	19662000	10616000	13721000	14649000	19839000	27227000	20289000	20766000	24059000	24419000	847440	499810	866600	23650000	27476000	26143000	4399900	4192600	4226600	9236400	12066000	12283000	11098000	9660800	10768000	18528000	16783000	16625000	2213800	2194500	24373000	2308900	21553000	24584000	14875000	12244000	16154000	20728000	19120000	19564000	19783000	18675000	20306000	176400000	173570000	220270000	227260000	208450000	228970000	192400000	181010000	199470000	186620000	230640000	181290000	72613000	75527000	90374000	128180000	128450000	128490000	203710000	189850000	183290000	189450000	174860000	179740000	143600000	151170000	155240000	198540000	199040000	209040000	100240000	105890000	154150000	105880000	167050000	170150000	227520000	243250000	243000000	153510000	156570000	157870000	125580000	128990000	138530000	0.333828	0.547587	0.809502	A0A2R6WBN3	A0A2R6WBN3	639	tr|A0A2R6WBN3|A0A2R6WBN3_MARPO	OG0000229	0.46363
MARPO_0001s0499	A0A2R6XWU3	0.0676727	0.746524	tr|A0A2R6XWU3|A0A2R6XWU3_MARPO Uncharacterized protein OS=Marchantia polymorpha OX=3197 GN=MARPO_0001s0499 PE=3 SV=1	27.9796	28.1117	28.2318	28.0612	28.0568	28.4082	NA	NA	NA	AT1G26230.1, AT1G26230.2, AT1G26230.3, AT1G26230.4, AT1G26230.5, AT1G55490.1, AT1G55490.2, AT1G55490.3, AT1G55490.4, AT1G55490.5, AT3G13470.1, AT5G56500.1, AT5G56500.2			31	31	31	612	612	612	64915	0	32331	58326000000	34	1294	78540000	99285000	64313000	34854000	26929000	25308000	52499000	46044000	34950000	18992000	27348000	30000000	39451000	54766000	38943000	38156000	43903000	50457000	698830	504830	352450	45483000	45837000	54196000	7855400	6794900	7838900	11531000	13801000	13220000	11340000	11200000	11310000	14470000	11739000	13864000	1190200	1642100	49776000	1925300	41018000	46148000	28874000	17150000	21993000	30905000	38066000	28318000	33613000	41499000	42425000	306070016	303800000	364070016	411910016	355009984	362969984	302150016	268510016	302750016	295560000	392080000	302449984	64705000	59917000	37648000	196200000	194970000	173930000	284609984	282660000	285649984	212550000	199680000	189680000	138280000	163050000	159300000	162700000	163190000	175840000	67687000	76913000	262090000	72815000	245100000	261280000	345920000	358870016	370009984	206370000	217620000	211260000	175420000	174060000	190440000	0.188444	0.760155	0.492814	A0A2R6XWU3	A0A2R6XWU3	3225	tr|A0A2R6XWU3|A0A2R6XWU3_MARPO	OG0000900	0.647972
MARPO_0037s0120	A0A2R6X4B5	0.0667508	0.707389	tr|A0A2R6X4B5|A0A2R6X4B5_MARPO ArsA_ATPase domain-containing protein OS=Marchantia polymorpha OX=3197 GN=MARPO_0037s0120 PE=4 SV=1	24.1298	24.3665	24.2855	24.2735	24.1994	24.5092	NA	NA	NA	AT3G10350.1, AT3G10350.2, AT5G60730.1			7	7	7	214	214	214	49443	0	18867	1124000000	24	65	2020200	2694200	1866300	787130	667140	605170	983890	837560	720030	554630	779840	631160	1434800	2215400	1239300	1494200	1596600	2018400	79338	0	0	1607500	1478400	2157300	83350	163290	87860	273590	376790	414910	405770	403390	397100	416210	402320	212610	117340	138240	1093500	117690	1437000	1323900	493530	358960	563130	847500	783990	688370	1897800	1013700	2120800	15776000	23113000	29887000	35246000	26688000	27148000	20362000	28440000	42552000	31743000	64840000	35486000	10522000	0	0	20272000	19727000	23591000	0	22500000	12838000	18238000	16518000	15050000	14909000	15313000	16750000	14254000	15285000	12850000	13258000	14797000	20921000	12855000	25128000	25579000	23217000	22299000	27732000	18743000	18918000	17582000	19162000	26557000	25853000	0.224033	0.705697	0.573532	A0A2R6X4B5	A0A2R6X4B5	1898	tr|A0A2R6X4B5|A0A2R6X4B5_MARPO	OG0002922	0.59699
MARPO_0126s0034	A0A2R6W929	0.0667152	0.657673	tr|A0A2R6W929|A0A2R6W929_MARPO Carbamoyl-phosphate synthase (glutamine-hydrolyzing) OS=Marchantia polymorpha OX=3197 GN=MARPO_0126s0034 PE=3 SV=1	25.553	25.697	25.6194	25.5163	25.7465	25.8067	NA	NA	NA	AT1G29900.1			41	41	41	39	39	39	13253	0	17086	10633000000	64	585	5846000	6206700	5097300	3745800	2480700	1952300	4414600	4103000	3160600	1973800	2664200	2128200	3328200	5077200	3563600	6481100	6026100	6997900	69675	48235	33594	4515800	4897500	5308100	744210	691730	776030	1060700	1648500	1430200	1016100	1061700	926490	1514700	1391100	1420100	202410	194400	6078800	234650	4375400	5075700	1669400	1396000	1330700	2976700	2407900	2603700	2814200	3279400	2383800	53089000	50513000	65981000	63504000	53899000	52520000	59307000	52358000	66230000	85121000	111910000	79400000	17651000	15375000	3955100	41579000	41516000	40054000	54540000	61563000	56812000	43901000	40074000	40272000	28590000	32971000	34266000	35443000	32740000	33542000	20012000	18249000	56980000	20263000	51782000	60703000	50285000	50839000	54735000	40904000	44249000	40548000	31257000	30766000	25670000	0.273651	0.630067	0.682259	A0A2R6W929	A0A2R6W929	523	tr|A0A2R6W929|A0A2R6W929_MARPO	OG0004413	0.532536
MARPO_0065s0013	A0A2R6WQQ0	0.0661526	0.872674	tr|A0A2R6WQQ0|A0A2R6WQQ0_MARPO Starch synthase, chloroplastic/amyloplastic OS=Marchantia polymorpha OX=3197 GN=MARPO_0065s0013 PE=3 SV=1	23.9783	23.2384	23.5777	23.5732	23.471	23.9487	NA	NA	NA	AT1G32900.1			4	4	4	96	96	96	66877	0	91445	821320000	31	40	828570	607790	727620	735940	280520	519400	740490	489270	471280	205600	145250	271030	509550	823570	603590	677130	770170	777990	35770	0	36433	1058200	1014500	812290	83351	71747	83118	265480	314720	256910	66457	93365	175980	376430	244130	210860	0	55116	484900	55889	197550	359390	391660	270950	339450	219900	144780	155020	759450	800980	991150	18528000	0	26050000	17702000	11355000	11121000	18701000	21138000	18409000	29340000	37827000	24799000	0	0	0	11893000	16793000	19014000	21465000	18810000	18163000	28079000	21341000	17028000	0	0	15020000	13704000	12185000	16105000	0	15057000	16723000	0	0	24640000	16547000	21031000	19146000	11734000	0	11052000	20844000	18638000	21962000	0.091172	0.886124	0.255913	A0A2R6WQQ0	A0A2R6WQQ0	1294	tr|A0A2R6WQQ0|A0A2R6WQQ0_MARPO	OG0002618	0.81064
MARPO_0005s0182	A0A2R6XR09	0.0641836	0.711914	tr|A0A2R6XR09|A0A2R6XR09_MARPO Uncharacterized protein OS=Marchantia polymorpha OX=3197 GN=MARPO_0005s0182 PE=3 SV=1	26.7615	26.4217	26.5757	26.5568	26.7609	26.6338	NA	NA	NA	AT3G14390.1, AT5G11880.1			12	12	12	384	384	384	5642	0	13832	6350900000	23	284	10261000	11495000	7689400	4514900	3596300	2295400	6502200	6318500	3431300	2628300	4078700	3368100	2020400	4342100	1850800	1698700	1813500	2696000	181490	166890	96024	3312300	2734600	3917700	593570	817140	626090	1252800	1847900	1890000	1653800	1627900	1559000	2565300	2522900	2234600	243710	330220	3371700	311900	1550500	3004900	3480300	1762400	3218500	6296700	5528300	4905400	3835600	1947400	2796300	104760000	106130000	114800000	119020000	135990000	133180000	62301000	59541000	56045000	50223000	64379000	44457000	47055000	64220000	46947000	45281000	42011000	33943000	101740000	109290000	82979000	75979000	83319000	73852000	60902000	73708000	63595000	75556000	79074000	78888000	46142000	27462000	51656000	39517000	47245000	44382000	135290000	116400000	133790000	101890000	100990000	89040000	35749000	32351000	32514000	0.21743	0.713115	0.558746	A0A2R6XR09	A0A2R6XR09	2909	tr|A0A2R6XR09|A0A2R6XR09_MARPO	OG0005336	0.606135
MARPO_0005s0275	A0A2R6XRE6	0.0640933	0.802989	tr|A0A2R6XRE6|A0A2R6XRE6_MARPO Uncharacterized protein OS=Marchantia polymorpha OX=3197 GN=MARPO_0005s0275 PE=3 SV=1	27.7132	27.8557	28.0367	27.7629	27.8385	28.1964	NA	NA	NA	AT2G43030.1			12	12	12	492	492	492	31707	0	13611	17405000000	13	320	59868000	75297000	56284000	30962000	24179000	26330000	44992000	43409000	35372000	26138000	24978000	23067000	31434000	38245000	46904000	21408000	24033000	25231000	1577500	1544600	1488600	29547000	35902000	31546000	4198700	4400500	4460000	10948000	10860000	13286000	6135600	10936000	12889000	11350000	10226000	12175000	1816200	1820500	25098000	3333300	20425000	26053000	18950000	14413000	21963000	34074000	34098000	31314000	31475000	30437000	34440000	266380000	247820000	371200000	481830016	291440000	310940000	265720000	203950000	342840000	186760000	263760000	149060000	99804000	127530000	120000000	125200000	151540000	122480000	205230000	183310000	179840000	202140000	149010000	176740000	129250000	156210000	157170000	119080000	118710000	138290000	92882000	102790000	155460000	113330000	160160000	155180000	282510016	333809984	342200000	221850000	206870000	225220000	160860000	167220000	174420000	0.14595	0.818734	0.392686	A0A2R6XRE6	A0A2R6XRE6	2932	tr|A0A2R6XRE6|A0A2R6XRE6_MARPO	OG0004862	0.714579
MARPO_0077s0063	A0A2R6WLN2	0.06394	0.837765	tr|A0A2R6WLN2|A0A2R6WLN2_MARPO Uncharacterized protein OS=Marchantia polymorpha OX=3197 GN=MARPO_0077s0063 PE=4 SV=1	26.0121	25.8982	26.0249	25.7601	25.9512	26.4156	NA	NA	NA	AT2G17700.1, AT4G35780.1, AT4G38470.1, AT4G38470.2, AT4G38470.3			12	12	12	242	242	242	66521	0	23209	2076000000	37	116	3974100	1476800	2527800	2019800	933460	1259300	1898200	1635000	2231500	521460	1615300	1053200	486730	609070	785930	1082900	639290	939330	889450	236090	39019	912050	413490	1759400	234810	392790	82964	468450	372750	1319800	763520	448600	244970	1010000	441070	614140	1841600	308250	640960	529190	1155300	898250	224910	288350	771430	3663600	1173200	1006500	717580	381450	472870	75298000	73164000	105300000	82907000	51174000	62223000	24742000	35908000	61333000	49134000	60840000	44404000	83228000	118470000	0	53541000	44169000	79439000	76640000	86733000	0	47235000	41622000	53106000	44488000	45888000	0	57620000	45436000	57040000	90630000	94222000	0	78180000	44998000	36402000	67139000	73627000	72121000	57053000	53148000	48537000	31225000	54985000	53508000	0.117028	0.854316	0.321705	A0A2R6WLN2	A0A2R6WLN2	1118	tr|A0A2R6WLN2|A0A2R6WLN2_MARPO	OG0000389	0.763786
MARPO_0015s0202	A0A2R6XH32	0.0600516	0.763211	tr|A0A2R6XH32|A0A2R6XH32_MARPO SH3 domain-containing protein OS=Marchantia polymorpha OX=3197 GN=MARPO_0015s0202 PE=4 SV=1	22.7819	22.8665	22.6982	23.0683	22.8039	22.6546	NA	NA	NA	AT2G07360.1, AT2G07360.2			20	20	20	227	227	227	13002	0	43155	1578600000	62	87	277350	461250	316090	173200	214000	22785	343300	203470	229250	201140	182380	0	100950	284420	162080	130430	301050	45466	10747	0	0	1948500	1798700	2503100	79517	10766	15671	140680	169390	131270	462330	275000	476870	768070	763880	931910	29393	66051	412250	38102	200670	296590	73946	17969	118030	500390	351650	265170	1660400	1450900	1666500	9548500	0	0	15630000	0	0	9279900	5457000	4592500	11948000	15457000	3988900	0	0	0	44838000	48754000	45835000	16229000	0	0	7250000	14537000	12510000	28473000	16497000	20856000	33163000	42407000	39366000	0	10521000	8286700	7749700	7323600	8606300	7063500	0	4891200	28345000	23445000	9231800	50887000	55174000	60066000	0.174585	0.78021	0.460647	A0A2R6XH32	A0A2R6XH32	2482	tr|A0A2R6XH32|A0A2R6XH32_MARPO	OG0005250	0.668983
MARPO_0020s0109	A0A2R6XED3	0.0597051	0.682116	tr|A0A2R6XED3|A0A2R6XED3_MARPO Lactoylglutathione lyase OS=Marchantia polymorpha OX=3197 GN=MARPO_0020s0109 PE=3 SV=1	26.4837	26.5662	26.74	26.5424	26.7407	26.6859	NA	NA	NA	AT1G11840.1, AT1G11840.2, AT1G11840.3, AT1G11840.4, AT1G11840.5, AT1G11840.6, AT1G67280.1, AT1G67280.2			10	10	10	283	283	283	40115	0	47708	6487300000	15	257	29301000	31082000	21017000	15193000	16011000	13592000	18536000	17819000	11427000	5281600	6637600	7035200	9559300	13015000	8538400	13725000	14532000	19127000	205810	241450	141270	9408000	9258200	8240100	1051400	439740	1383000	4723000	4189800	5361500	2559800	2635000	3324200	3838400	3907000	3969600	227030	383300	9736700	173530	6688500	10194000	6742600	4031200	7385300	3938100	6256900	5807200	6492100	7376400	6022100	148590000	168370000	176000000	96753000	81043000	88984000	75057000	65551000	72906000	117900000	135210000	119320000	22210000	19604000	17386000	45953000	37609000	45113000	50565000	25952000	50719000	91346000	68867000	73258000	35772000	39213000	43589000	43947000	38246000	37265000	13981000	22698000	64398000	9698600	56634000	68048000	92659000	109340000	124980000	41293000	45133000	41504000	32838000	38230000	32853000	0.246169	0.668653	0.622531	A0A2R6XED3	A0A2R6XED3	2357	tr|A0A2R6XED3|A0A2R6XED3_MARPO	OG0002388	0.567324
MARPO_0134s0027	A0A2R6W7I6	0.0582244	0.686693	tr|A0A2R6W7I6|A0A2R6W7I6_MARPO Thioredoxin domain-containing protein OS=Marchantia polymorpha OX=3197 GN=MARPO_0134s0027 PE=4 SV=1	25.665	25.8177	25.5086	25.7871	25.6836	25.6953	NA	NA	NA	AT1G19730.1, AT1G45145.1, AT3G08710.1, AT3G08710.2, AT3G08710.3, AT3G51030.1, AT5G42980.1			8	8	8	536	536	536	15694	0	70724	2107500000	7	129	15662000	9081500	16433000	8072400	2007500	5414800	10542000	8211800	5124100	5105000	7460500	6769300	7264200	8119600	6590500	6604200	8325500	7451400	3349300	4821200	3719100	4155800	5278700	4443800	1136100	1197600	1231100	1057300	2086400	1969700	1613500	493430	1084600	1029300	1196900	109350	3891900	5151800	3947700	2796100	3568300	6005900	4385600	1647200	3991500	4996000	4522000	2505800	4064900	4573700	2661300	57220000	45950000	74562000	100150000	85722000	77997000	59677000	51362000	44987000	40510000	67278000	35636000	138140000	285240000	178170000	33059000	48302000	16095000	55938000	38776000	43740000	22307000	20456000	30117000	23922000	10178000	27031000	23649000	13857000	0	126600000	161450000	58837000	150860000	46856000	44577000	57213000	47341000	62123000	49556000	52269000	49344000	25803000	36268000	29482000	0.24163	0.67559	0.612553	A0A2R6W7I6	A0A2R6W7I6	458	tr|A0A2R6W7I6|A0A2R6W7I6_MARPO	OG0000802	0.573284
MARPO_0041s0090	A0A2R6X2D4	0.0580571	0.752846	tr|A0A2R6X2D4|A0A2R6X2D4_MARPO Aminotran_1_2 domain-containing protein OS=Marchantia polymorpha OX=3197 GN=MARPO_0041s0090 PE=4 SV=1	28.0436	28.3126	28.3312	28.1686	28.259	28.434	NA	NA	NA	AT1G23310.1, AT1G23310.2, AT1G70580.1, AT1G70580.2, AT1G70580.3, AT1G70580.4			25	25	25	553	553	553	53088	0	30923	42184000000	26	1132	64579000	85999000	57917000	32624000	23166000	19493000	41891000	38106000	29675000	16959000	25551000	22342000	19906000	26807000	20996000	15729000	15468000	19326000	3511700	2622600	2193300	31921000	29838000	32538000	5306300	5625700	5544100	16381000	22263000	21629000	27113000	23502000	24978000	31333000	26993000	31741000	5572100	6487100	15285000	6167200	15989000	15460000	15351000	9615300	15380000	38618000	38090000	40001000	37824000	39625000	36552000	331140000	313340000	387009984	465720000	381000000	364600000	205670000	181220000	203910000	173010000	190900000	148440000	219160000	233140000	225610000	156330000	171260000	151870000	312660000	313230016	307240000	394740000	329080000	348449984	344889984	355060000	366670016	347920000	341889984	399140000	229290000	251000000	129400000	230480000	128540000	127750000	268880000	272420000	304200000	293750016	312020000	325289984	202350000	215360000	220540000	0.182381	0.768255	0.478797	A0A2R6X2D4;A0A2R6XIC0	A0A2R6X2D4	1821	tr|A0A2R6X2D4|A0A2R6X2D4_MARPO	OG0001660	0.657081
MARPO_0007s0090	A0A2R6XNG6	0.0572694	0.904986	tr|A0A2R6XNG6|A0A2R6XNG6_MARPO Uncharacterized protein OS=Marchantia polymorpha OX=3197 GN=MARPO_0007s0090 PE=4 SV=1	23.5353	23.6101	24.0448	23.8011	23.3778	24.183	NA	NA	NA	AT1G54520.1			4	4	4	13	13	13	41222	38052	32641	332850000	24	18	785700	901740	955320	231490	373280	117030	628520	356990	513630	166760	271090	279070	303370	0	142050	85306	131240	0	68494	76549	0	346500	0	395940	107090	59855	0	218490	195410	255620	403240	321270	337880	187490	169670	234230	255910	327460	90551	216870	0	133810	202110	110770	131430	257640	511620	563640	578380	210020	264330	0	14953000	0	14281000	13437000	13957000	11444000	0	0	0	0	0	0	17901000	0	0	0	0	17641000	0	0	16209000	11448000	13426000	15834000	14449000	15935000	0	0	0	24754000	55181000	0	21696000	0	0	12297000	11377000	9819100	0	12139000	21089000	11508000	0	0	0.0712085	0.916864	0.20337	A0A2R6XNG6	A0A2R6XNG6	2782	tr|A0A2R6XNG6|A0A2R6XNG6_MARPO	OG0001453	0.848773
MARPO_0103s0018	A0A2R6WDX3	0.0569369	0.842723	tr|A0A2R6WDX3|A0A2R6WDX3_MARPO Uncharacterized protein OS=Marchantia polymorpha OX=3197 GN=MARPO_0103s0018 PE=4 SV=1	25.1497	25.3442	25.5035	25.2811	25.1978	25.6895	NA	NA	NA	AT4G33110.1, AT4G33110.2, AT4G33120.1			13	13	13	38	38	38	41126	0	28283	3590500000	19	205	7738300	9272000	7478100	5081900	3184100	3457500	5026600	3374300	3696500	1062000	3043200	1978900	2648700	3626100	2815100	5455200	4728000	6005100	0	0	0	3424400	2231500	2908800	516430	54170	224960	1183600	885530	939290	489980	628720	856980	713010	1131700	759100	0	85965	1806800	116810	2594100	3203300	4132300	2130700	4482300	2128700	3130800	2141300	4122200	3655600	6185400	54908000	53135000	66295000	56732000	52292000	45037000	35614000	30072000	37742000	53763000	72819000	44673000	0	0	0	21599000	22187000	20074000	27954000	15050000	24352000	31191000	19198000	24364000	13131000	16281000	22076000	19752000	20207000	13801000	0	14515000	23262000	15640000	24523000	23792000	61011000	66899000	74514000	29572000	27125000	31259000	24510000	29182000	28405000	0.1127	0.859942	0.310854	A0A2R6WDX3	A0A2R6WDX3	743	tr|A0A2R6WDX3|A0A2R6WDX3_MARPO	OG0005863	0.771437
MARPO_0039s0055	A0A2R6X368	0.0564957	0.711914	tr|A0A2R6X368|A0A2R6X368_MARPO Glutaminyl-tRNA synthetase OS=Marchantia polymorpha OX=3197 GN=MARPO_0039s0055 PE=3 SV=1;tr|A0A2R6X366|A0A2R6X366_MARPO Glutaminyl-tRNA synthetase OS=Marchantia polymorpha OX=3197 GN=MARPO_0039s0055 PE=3 SV=1	24.8236	25.0808	25.0824	25.0087	24.9917	25.1559	NA	NA	NA	AT1G25350.1, AT1G25350.2			19	19	19	282	282	282	92153	0	86082	4938500000	40	238	3818000	4455600	3175800	2557900	1818800	1319600	2382100	2297100	1741800	560550	653520	697340	1884300	2272000	2357500	2686700	2756700	3574600	30049	31399	22967	7371400	7951700	6532400	239450	222810	237020	1087200	1139000	1402600	1488300	899390	1180400	989210	1074400	1299400	12075	125780	4680300	67458	3442700	4797400	663750	590030	626800	1737900	1707300	1133000	4109300	3438500	3330800	38154000	38954000	40703000	27968000	21114000	20215000	36514000	39603000	44058000	49484000	53683000	47946000	0	0	0	68989000	67771000	65890000	25441000	20877000	24010000	50575000	37870000	45881000	30426000	30962000	41102000	33931000	27780000	38650000	0	7750100	61622000	6650700	57937000	67171000	29098000	36885000	28022000	31781000	31690000	35946000	40908000	39571000	43065000	0.218774	0.713545	0.561761	A0A2R6X368;A0A2R6X366	A0A2R6X368;A0A2R6X366	1853	tr|A0A2R6X368|A0A2R6X368_MARPO	OG0004404	0.604263
MARPO_0112s0034	A0A2R6WBZ9	0.0557226	0.838257	tr|A0A2R6WBZ9|A0A2R6WBZ9_MARPO Mg-por_mtran_C domain-containing protein OS=Marchantia polymorpha OX=3197 GN=MARPO_0112s0034 PE=4 SV=1	25.1703	25.5918	25.5854	25.4052	25.3966	25.7129	NA	NA	NA	AT4G25080.1, AT4G25080.2, AT4G25080.3, AT4G25080.4, AT4G25080.5, AT4G25080.6			9	9	9	336	336	336	3445	0	6839	4039700000	17	174	7807400	10978000	6412000	5215900	4003100	3498700	6036500	5139800	4521800	3270200	3435800	2951500	1983300	2621400	3444500	3874500	3288800	829130	773730	182760	222400	5049400	4305900	4535400	796810	1379900	836190	1882100	1523900	1291800	1632800	2030600	1359600	1998500	2946600	2103800	561870	699110	2100800	304680	2536300	2206800	3717400	2426600	3427300	4755500	5151100	3951700	3859500	2478500	3820000	55434000	55805000	72768000	74638000	60342000	58648000	36144000	28301000	42162000	44965000	65810000	36444000	44488000	44569000	32919000	32529000	37308000	31865000	60430000	62088000	56612000	51031000	40109000	40800000	37296000	35627000	41836000	38600000	38563000	35560000	39198000	47378000	35420000	32598000	29565000	36656000	67869000	80569000	68069000	38952000	40906000	47454000	28991000	29957000	29134000	0.116457	0.854341	0.320276	A0A2R6WBZ9	A0A2R6WBZ9	654	tr|A0A2R6WBZ9|A0A2R6WBZ9_MARPO	OG0004564	0.764792
MARPO_0116s0015	A0A2R6WB00	0.0555134	0.795876	tr|A0A2R6WB00|A0A2R6WB00_MARPO Geranylgeranyl reductase OS=Marchantia polymorpha OX=3197 GN=MARPO_0116s0015 PE=3 SV=1	27.307	27.4633	27.659	27.4062	27.4807	27.709	NA	NA	NA	AT1G74470.1			18	18	18	366	366	366	57095	0	18616	22543000000	28	727	37003000	47372000	37839000	19384000	15585000	11844000	24475000	21595000	16035000	9228000	15410000	13589000	12957000	19195000	16016000	12244000	15757000	14906000	2295800	1689400	1371100	18139000	17626000	19684000	3175500	3774000	3517000	8337900	11298000	10749000	9678200	9973300	12111000	15393000	14166000	14968000	2787000	2867000	12700000	3508800	7819600	10666000	10083000	7042300	9438300	19359000	15272000	16211000	12963000	17703000	16092000	214920000	214620000	242710000	254490000	228350000	209890000	156490000	123330000	170380000	138380000	144190000	123380000	120320000	136290000	129830000	93592000	94909000	85565000	164790000	170170000	165820000	193720000	154720000	160570000	142220000	160020000	171720000	181310000	181640000	184600000	112900000	110530000	89466000	110840000	88831000	93470000	196710000	207160000	211140000	144820000	138740000	152180000	109390000	100400000	102270000	0.151644	0.812227	0.406372	A0A2R6WB00	A0A2R6WB00	612	tr|A0A2R6WB00|A0A2R6WB00_MARPO	OG0002645	0.705271
MARPO_0139s0019	A0A2R6W6R1	0.054678	0.805933	tr|A0A2R6W6R1|A0A2R6W6R1_MARPO Adenylate kinase OS=Marchantia polymorpha OX=3197 GN=MARPO_0139s0019 PE=3 SV=1	25.568	25.4895	25.688	25.553	25.4678	25.8887	NA	NA	NA	AT5G35170.1, AT5G35170.2			9	9	9	171	171	171	68904	0	23847	2254000000	40	120	3109800	2722900	2082000	1460100	1007900	816810	1142700	1241000	1159200	580870	652700	2000000	541090	920780	622310	514620	1393300	670700	116680	79411	35607	730960	802380	909080	126910	101950	148890	155090	336900	273490	318780	204570	191000	338830	311590	341060	240360	211950	464100	196610	385510	436900	657130	400480	622910	674030	708400	729550	602080	377260	568000	64424000	55454000	78829000	66615000	52848000	61236000	26354000	21600000	33388000	29242000	34542000	27153000	33515000	23175000	19496000	15317000	14141000	21591000	33924000	26128000	36395000	25029000	26303000	24124000	16738000	16970000	18849000	18129000	19864000	21869000	35716000	36380000	20921000	36075000	19165000	20322000	66956000	53243000	57496000	24560000	31486000	31044000	15407000	14283000	13628000	0.1441	0.821894	0.38822	A0A2R6W6R1	A0A2R6W6R1	414	tr|A0A2R6W6R1|A0A2R6W6R1_MARPO	OG0003269	0.717629
MARPO_0012s0119 MARPO_0012s0120	A0A2R6XJC0	0.054493	0.67985	tr|A0A2R6XJC0|A0A2R6XJC0_MARPO 40S ribosomal protein S4 OS=Marchantia polymorpha OX=3197 GN=MARPO_0012s0119 PE=3 SV=1	28.3457	28.4392	28.5164	28.486	28.366	28.6127	NA	NA	NA	AT2G17360.1, AT2G17360.2, AT5G07090.1, AT5G07090.2, AT5G07090.3, AT5G58420.1			10	10	10	384	384	384	29434	0	19201	47692000000	17	609	51051000	74717000	60762000	30535000	23629000	24647000	44550000	22506000	32658000	8093300	6334600	15892000	49101000	64960000	49660000	30521000	36110000	55922000	3196700	2605100	2562000	53051000	65692000	60184000	6879500	6003900	5799400	17717000	18218000	22969000	28220000	11556000	14321000	24081000	21296000	29774000	3148000	3243100	54644000	3013200	52853000	39056000	27133000	20020000	28752000	40315000	36240000	32832000	64946000	64576000	69313000	355360000	340830016	460430016	386040000	348520000	332670016	681470016	621740032	724390016	549340032	602230016	502080000	261980000	260100000	299220000	347569984	419230016	358329984	508129984	556800000	495660000	499140000	430000000	508809984	448769984	475200000	535009984	400409984	398400000	433790016	181930000	202250000	482350016	206240000	496289984	518420000	605200000	691280000	667990016	501430016	540849984	556499968	488160000	510009984	554390016	0.249049	0.664487	0.628845	A0A2R6XJC0	A0A2R6XJC0	2586	tr|A0A2R6XJC0|A0A2R6XJC0_MARPO	OG0000373	0.563574
