## Supplementary Data 3 for "Systematic proteomics identifies a conserved mechanism for polar targeting of plant cortical proteins" (part 2 of 3)

### Sheet: SOK_1 (continued)
gene_id	uniprot_id	logFC	FDR	Fasta_header	LFQ.intensity.CA001_Vector_1	LFQ.intensity.CA002_Vector_2	LFQ.intensity.CA003_Vector_3	LFQ.intensity.CA007_MpSOKCT_1	LFQ.intensity.CA008_MpSOKCT_2	LFQ.intensity.CA009_MpSOKCT_3	Only.identified.by.site	Reverse	Potential.contaminant	Athaliana_Araport11	Student.s.T.test.Significant.MpSOK.CT_Vector	Student.s.T.test.significant	Peptides	Razor...unique.peptides	Unique.peptides	Sequence.coverage....	Unique...razor.sequence.coverage....	Unique.sequence.coverage....	Mol..weight..kDa.	Q.value	Score	Intensity	iBAQ.peptides	MS.MS.count	iBAQ.CA001_Vector_1	iBAQ.CA002_Vector_2	iBAQ.CA003_Vector_3	iBAQ.CA004_MpSOKNT_1	iBAQ.CA005_MpSOKNT_2	iBAQ.CA006_MpSOKNT_3	iBAQ.CA007_MpSOKCT_1	iBAQ.CA008_MpSOKCT_2	iBAQ.CA009_MpSOKCT_3	iBAQ.CA010_MpSOKNTI_1	iBAQ.CA011_MpSOKNTI_2	iBAQ.CA012_MpSOKNTI_3	iBAQ.CA013_MpSOKCTI_1	iBAQ.CA014_MpSOKCTI_2	iBAQ.CA015_MpSOKCTI_3	iBAQ.CA016_MpSOKNTGem_1	iBAQ.CA017_MpSOKNTGem_2	iBAQ.CA018_MpSOKNTGem_3	iBAQ.CA019.wildtype	iBAQ.CA020.wildtype	iBAQ.CA021.wildtype	iBAQ.CA022.vector	iBAQ.CA023.vector	iBAQ.CA024.vector	iBAQ.CA025.MpAn	iBAQ.CA026.MpAn	iBAQ.CA027.MpAn	iBAQ.CA028.MpSOSEKI	iBAQ.CA029.MpSOSEKI	iBAQ.CA030.MpSOSEKI	iBAQ.CA031.MpSIK4	iBAQ.CA032.MpSIK4	iBAQ.CA033.MpSIK4	iBAQ.CA034.MpSIB	iBAQ.CA035.MpSIB	iBAQ.CA036.MpSIB	iBAQ.CA037.wildtype	iBAQ.CA038.wildtype	iBAQ.CA040.vector	iBAQ.CA040.wildtype	iBAQ.CA041.vector	iBAQ.CA042.vector	iBAQ.CA043.MpSOSEKI	iBAQ.CA044.MpSOSEKI	iBAQ.CA045.MpSOSEKI	iBAQ.CA046.MpSIK4	iBAQ.CA047.MpSIK4	iBAQ.CA048.MpSIK4	iBAQ.CA049.MpSIB	iBAQ.CA050.MpSIB	iBAQ.CA051.MpSIB	LFQ.intensity.CA004_MpSOKNT_1	LFQ.intensity.CA005_MpSOKNT_2	LFQ.intensity.CA006_MpSOKNT_3	LFQ.intensity.CA010_MpSOKNTI_1	LFQ.intensity.CA011_MpSOKNTI_2	LFQ.intensity.CA012_MpSOKNTI_3	LFQ.intensity.CA013_MpSOKCTI_1	LFQ.intensity.CA014_MpSOKCTI_2	LFQ.intensity.CA015_MpSOKCTI_3	LFQ.intensity.CA016_MpSOKNTGem_1	LFQ.intensity.CA017_MpSOKNTGem_2	LFQ.intensity.CA018_MpSOKNTGem_3	LFQ.intensity.CA019.wildtype	LFQ.intensity.CA020.wildtype	LFQ.intensity.CA021.wildtype	LFQ.intensity.CA022.vector	LFQ.intensity.CA023.vector	LFQ.intensity.CA024.vector	LFQ.intensity.CA025.MpAn	LFQ.intensity.CA026.MpAn	LFQ.intensity.CA027.MpAn	LFQ.intensity.CA028.MpSOSEKI	LFQ.intensity.CA029.MpSOSEKI	LFQ.intensity.CA030.MpSOSEKI	LFQ.intensity.CA031.MpSIK4	LFQ.intensity.CA032.MpSIK4	LFQ.intensity.CA033.MpSIK4	LFQ.intensity.CA034.MpSIB	LFQ.intensity.CA035.MpSIB	LFQ.intensity.CA036.MpSIB	LFQ.intensity.CA037.wildtype	LFQ.intensity.CA038.wildtype	LFQ.intensity.CA040.vector	LFQ.intensity.CA040.wildtype	LFQ.intensity.CA041.vector	LFQ.intensity.CA042.vector	LFQ.intensity.CA043.MpSOSEKI	LFQ.intensity.CA044.MpSOSEKI	LFQ.intensity.CA045.MpSOSEKI	LFQ.intensity.CA046.MpSIK4	LFQ.intensity.CA047.MpSIK4	LFQ.intensity.CA048.MpSIK4	LFQ.intensity.CA049.MpSIB	LFQ.intensity.CA050.MpSIB	LFQ.intensity.CA051.MpSIB	minus_log_pval	Student.s.T.test.q.value.MpSOK.CT_Vector	Student.s.T.test.Test.statistic.MpSOK.CT_Vector	Protein.IDs	Majority.protein.IDs	id	Orthoheaders	Orthogroup	p_val
MARPO_0097s0089	A0A2R6WFK1	0.0540905	0.822365	tr|A0A2R6WFK1|A0A2R6WFK1_MARPO Uncharacterized protein OS=Marchantia polymorpha OX=3197 GN=MARPO_0097s0089 PE=4 SV=1;tr|A0A2R6WFK4|A0A2R6WFK4_MARPO Uncharacterized protein OS=Marchantia polymorpha OX=3197 GN=MARPO_0097s0089 PE=4 SV=1	24.4105	23.9943	24.3383	24.4401	24.1661	24.2991	NA	NA	NA	AT1G32500.1			9	9	9	272	272	272	50129	0	1474	855290000	27	31	912610	944510	827360	545480	416770	442590	1417200	981980	581500	632790	521490	453980	338210	358090	520230	480420	494720	534500	137460	336970	320540	994810	688260	589310	175220	203450	32676	321010	423520	419750	536880	955300	818770	488520	735340	854270	0	91421	528920	30892	429640	590810	686570	486980	466240	1576100	1133700	1319500	740630	577340	890720	22739000	17342000	23397000	37247000	19817000	23810000	20201000	0	23062000	17268000	0	17644000	24012000	52219000	49446000	20552000	17523000	20509000	31460000	27324000	0	27619000	22871000	22838000	28510000	31728000	24211000	22146000	26580000	32562000	0	0	16720000	0	16924000	20179000	24971000	30135000	47987000	41520000	51249000	30626000	26616000	27955000	27649000	0.131959	0.837594	0.358666	A0A2R6WFK1;A0A2R6WFK4	A0A2R6WFK1;A0A2R6WFK4	826	tr|A0A2R6WFK1|A0A2R6WFK1_MARPO	OG0003381	0.737975
MARPO_0034s0111	A0A2R6X600	0.0534344	0.914436	tr|A0A2R6X600|A0A2R6X600_MARPO Histone H2B OS=Marchantia polymorpha OX=3197 GN=MARPO_0034s0111 PE=3 SV=1;tr|A0A2R6WE74|A0A2R6WE74_MARPO Histone H2B OS=Marchantia polymorpha OX=3197 GN=MARPO_0102s0026 PE=3 SV=1	25.7611	25.8469	25.8917	26.0648	26.2666	25.3286	NA	NA	NA	AT1G07790.1, AT2G28720.1, AT2G37470.1, AT3G09480.1, AT3G45980.1, AT3G46030.1, AT3G53650.1, AT5G02570.1, AT5G22880.1, AT5G59910.1			4	4	1	296	296	63	1541	0	28964	3333000000	7	215	20666000	25607000	20022000	11661000	6795700	6034400	14630000	7344000	3486200	7331100	8961100	9572200	19444000	21005000	19730000	6302700	8980000	11491000	2473100	2488300	2060500	10754000	16637000	15542000	4081700	3890800	4462400	2632100	1894200	1784700	5767500	3958800	4096200	5955600	4233000	3997200	2791900	3182700	14194000	3262900	9810400	12958000	1076000	536810	1982400	5421600	4341800	3931800	14147000	11182000	9123600	53430000	62137000	67536000	79621000	106800000	87885000	105520000	114180000	87894000	49980000	54545000	55011000	68167000	71868000	72525000	39526000	44439000	49966000	94758000	91219000	115360000	45899000	37355000	40600000	55541000	60503000	53229000	42736000	36781000	43804000	57377000	65566000	53526000	67411000	42652000	50939000	20431000	25254000	29470000	45452000	42265000	43975000	60203000	79003000	67490000	0.0646682	0.924297	0.185788	A0A2R6X600;A0A2R6WE74	A0A2R6X600;A0A2R6WE74	1979	tr|A0A2R6X600|A0A2R6X600_MARPO	OG0000193	0.861652
MARPO_0001s0436	A0A2R6XWK2	0.0529092	0.641733	tr|A0A2R6XWK2|A0A2R6XWK2_MARPO Alanine--glyoxylate transaminase OS=Marchantia polymorpha OX=3197 GN=MARPO_0001s0436 PE=3 SV=1	28.3331	28.396	28.3208	28.465	28.4818	28.2618	NA	NA	NA	AT2G13360.1, AT2G13360.2, AT2G13360.3			21	21	21	746	746	746	43631	0	32331	47435000000	18	892	76970000	95679000	57338000	36594000	34822000	28288000	60168000	51623000	35863000	17259000	26001000	21977000	23444000	32820000	22152000	12227000	11421000	13400000	1046100	685790	708090	37764000	42921000	54469000	12529000	14679000	13779000	35572000	49594000	49180000	58937000	49279000	55650000	60584000	55200000	57999000	844660	1243400	16923000	1686700	13664000	17726000	18617000	11991000	18863000	80174000	66783000	63042000	50811000	57570000	55091000	301449984	366940000	343910016	399620000	333409984	340470016	202310000	211920000	208800000	123700000	119360000	127460000	60332000	59779000	60575000	209530000	221650000	243360000	561129984	593360000	553870016	581820032	689230016	701240000	654409984	619539968	675699968	654600000	662249984	647369984	41315000	63924000	127780000	78208000	120530000	130540000	336740000	334689984	324150016	524800000	509340000	500289984	308660000	306809984	312630016	0.286894	0.609076	0.710649	A0A2R6XWK2;A0A2R6WQL0	A0A2R6XWK2	3208	tr|A0A2R6XWK2|A0A2R6XWK2_MARPO	OG0002656	0.516542
MARPO_0019s0094	A0A2R6XF06	0.0516942	0.875509	tr|A0A2R6XF06|A0A2R6XF06_MARPO Uncharacterized protein OS=Marchantia polymorpha OX=3197 GN=MARPO_0019s0094 PE=3 SV=1	24.9969	25.3716	25.6063	25.1848	25.4051	25.54	NA	NA	NA	AT3G54110.1, AT5G58970.1			8	8	8	284	284	284	32987	0	72109	3052700000	19	162	5907600	7520700	6174000	3300800	2702500	2656600	3972400	3828900	2726200	2186000	2165800	1573300	3116900	4082800	3830300	3354200	4178900	4592100	547640	444060	363350	8964700	10542000	9822800	617930	515460	576180	1302700	1045500	2170000	2531500	1977500	1539900	2422300	2836400	3338600	581350	299920	3199700	509820	2813500	3016800	1060100	1010200	1384800	2515100	1926500	4463100	6997600	7218000	4242500	48325000	47217000	55126000	77583000	48171000	25894000	49205000	39901000	60332000	55828000	51598000	48613000	41135000	37872000	42916000	45086000	51029000	41945000	35064000	30776000	32853000	47598000	37802000	39881000	34476000	31031000	43175000	41689000	43149000	46727000	26916000	39336000	34307000	31610000	34101000	30001000	30169000	36147000	41417000	25459000	26405000	37187000	34730000	41106000	38217000	0.0895138	0.888393	0.25161	A0A2R6XF06	A0A2R6XF06	2394	tr|A0A2R6XF06|A0A2R6XF06_MARPO	OG0002939	0.813741
MARPO_0028s0002	A0A2R6X990	0.0491587	0.900349	tr|A0A2R6X990|A0A2R6X990_MARPO PHB domain-containing protein OS=Marchantia polymorpha OX=3197 GN=MARPO_0028s0002 PE=4 SV=1	26.1309	26.2968	26.6623	26.2514	26.2339	26.7523	NA	NA	NA	AT1G69840.1, AT1G69840.2, AT1G69840.3, AT1G69840.4, AT1G69840.5, AT1G69840.6, AT1G69840.7, AT3G01290.1, AT5G51570.1, AT5G62740.1			14	14	11	556	556	458	31708	0	5013	7957900000	19	348	18203000	22805000	22929000	12656000	8907200	8110300	12676000	10173000	10283000	4388000	6864500	6215400	2602300	1376400	1955000	4247400	1571000	783800	5951100	4452300	4344100	13729000	14410000	12305000	910510	1586100	913880	2855300	4194000	5399800	11452000	8503600	10103000	7940300	7517300	5860100	6851400	8711200	5281900	8145200	6086600	6015500	5725000	3736200	5652500	12680000	13383000	11965000	5838800	3660000	3957900	97631000	83233000	122600000	110370000	88109000	75697000	28500000	16200000	24607000	23756000	25617000	8723400	314649984	361590016	320430016	65357000	76583000	50813000	56106000	71190000	48629000	98633000	73645000	76301000	127220000	147320000	148610000	87714000	100170000	100210000	242250000	277150016	36197000	274900000	39480000	35919000	85795000	91660000	84899000	79527000	84231000	90653000	36858000	32403000	37914000	0.0746251	0.912683	0.212479	A0A2R6X990	A0A2R6X990	2147	tr|A0A2R6X990|A0A2R6X990_MARPO	OG0000628	0.842122
MARPO_0013s0131	A0A2R6XIP3	0.0490557	0.678942	tr|A0A2R6XIP3|A0A2R6XIP3_MARPO Ricin B-type lectin domain-containing protein OS=Marchantia polymorpha OX=3197 GN=MARPO_0013s0131 PE=4 SV=1	27.5649	27.3745	27.426	27.4013	27.5337	27.5775	NA	NA	NA				11	11	11	829	829	829	1956	0	25625	39565000000	8	511	68487000	82106000	55092000	32031000	9866700	11997000	52128000	39306000	34710000	18120000	14749000	11378000	115810000	170570000	144090000	129160000	81518000	166300000	1601200	1568700	1757900	152190000	167570000	163180000	2043200	2172300	2940400	7043400	7424700	5858500	5173600	3335100	3282100	1205800	2028600	1535200	2780400	3285700	142910000	2845700	131860000	171900000	36460000	26078000	41221000	27426000	25569000	25083000	76627000	85576000	69524000	145380000	138870000	126980000	195700000	170090000	164320000	722310016	712440000	597480000	716950016	494089984	736360000	47605000	73710000	64951000	458740000	486910016	460200000	99009000	96119000	81127000	85794000	82208000	89797000	50090000	57498000	58490000	37956000	40066000	32499000	68870000	63946000	774780032	64973000	680280000	746240000	334289984	319660000	361720000	138500000	118870000	119780000	307900000	265600000	301560000	0.25019	0.663473	0.631343	A0A2R6XIP3	A0A2R6XIP3	2555	tr|A0A2R6XIP3|A0A2R6XIP3_MARPO	OG0057207	0.562096
MARPO_0016s0172	A0A2R6XG94	0.0472717	0.856614	tr|A0A2R6XG94|A0A2R6XG94_MARPO Epimerase domain-containing protein OS=Marchantia polymorpha OX=3197 GN=MARPO_0016s0172 PE=4 SV=1	27.7638	27.9946	28.3037	27.9664	28.1355	28.1021	NA	NA	NA	AT3G63140.1			15	15	15	407	407	407	44538	0	17733	18049000000	24	419	35898000	49275000	47373000	23730000	20192000	12594000	28055000	28809000	15559000	12613000	15373000	12075000	15310000	16076000	12711000	3651100	4661600	4259000	790840	260470	307400	10506000	22194000	14484000	4879800	5030000	4920500	11661000	13804000	12944000	14679000	12298000	13222000	13205000	15875000	14345000	787220	613030	11744000	1249000	7154500	6393800	9702300	6558500	7888500	20568000	22240000	20779000	9055600	9309200	9997500	297480000	294280000	345900000	401300000	309489984	293889984	200360000	164060000	199160000	84780000	112780000	77709000	86412000	42291000	43823000	145640000	144040000	130730000	327169984	326070016	317990016	309520000	250010000	288369984	213100000	259990000	269310016	270030016	284840000	291820000	43958000	63189000	123290000	123510000	121480000	124570000	226930000	252440000	220600000	199600000	199290000	206800000	98015000	92731000	99985000	0.103256	0.872102	0.286957	A0A2R6XG94	A0A2R6XG94	2442	tr|A0A2R6XG94|A0A2R6XG94_MARPO	OG0006274	0.788396
MARPO_0009s0042	A0A2R6XLG1	0.0458762	0.825928	tr|A0A2R6XLG1|A0A2R6XLG1_MARPO Uncharacterized protein OS=Marchantia polymorpha OX=3197 GN=MARPO_0009s0042 PE=3 SV=1	25.438	25.5452	25.4555	25.2948	25.7338	25.5478	NA	NA	NA	AT3G07100.1			17	17	17	21	21	21	11445	0	56513	3877600000	44	172	2591500	2163000	2119000	1353900	1280100	980120	1452300	1976600	970290	788780	870960	669510	2286300	2434100	2071600	1853100	1948400	2323400	196160	142240	105830	3657500	3896000	4132200	372260	301740	312660	761190	777390	529520	899110	1047100	1500400	1153600	1172800	1338100	201460	278940	1903800	360810	1570600	1744200	477320	473040	643430	1520600	2070500	1828400	3330900	2977800	3442100	47365000	54262000	69891000	56822000	35994000	39137000	66791000	60923000	74044000	58575000	81592000	57763000	32391000	39968000	30247000	58075000	54393000	58364000	39186000	36633000	37879000	56002000	60292000	50886000	55323000	60762000	68099000	62377000	57356000	65941000	37131000	53616000	41322000	44993000	43673000	41493000	32097000	37441000	37619000	46941000	61096000	46737000	83216000	87098000	81429000	0.128017	0.841347	0.348975	A0A2R6XLG1	A0A2R6XLG1	2675	tr|A0A2R6XLG1|A0A2R6XLG1_MARPO	OG0005318	0.744703
MARPO_0011s0060	A0A2R6XJU6	0.045215	0.942213	tr|A0A2R6XJU6|A0A2R6XJU6_MARPO Uncharacterized protein OS=Marchantia polymorpha OX=3197 GN=MARPO_0011s0060 PE=4 SV=1	26.1837	25.6459	25.4906	25.4541	25.7062	26.2956	NA	NA	NA	AT2G42210.1, AT2G42210.2, AT2G42210.3, AT2G42210.4, AT2G42210.5			5	5	5	587	587	587	16247	0	68187	2328400000	8	105	13251000	13192000	9398300	5907600	3157600	3421600	5461400	5364900	5512700	2615000	3417400	3834800	6635800	8562800	8066600	6613000	8196400	7593800	1004100	754640	556080	8994700	9014500	9965900	662470	788790	587550	1830100	2120600	1947700	1317900	2432600	2234400	2800900	3168000	2638500	644510	1175400	3071200	962750	3493100	3021300	1786800	1039500	1543100	6121200	5158600	5364500	6017900	8513000	5996200	45030000	53157000	61285000	63314000	44927000	62335000	63292000	52239000	43549000	56954000	88544000	65434000	70784000	56950000	47688000	90309000	71886000	65455000	36713000	40034000	31479000	41772000	68092000	45823000	54898000	56196000	48379000	45240000	50895000	40189000	40188000	42028000	30770000	46431000	38150000	34454000	39788000	35350000	34010000	66074000	47347000	49799000	84070000	60073000	83265000	0.0475046	0.949654	0.138704	A0A2R6XJU6	A0A2R6XJU6	2606	tr|A0A2R6XJU6|A0A2R6XJU6_MARPO	OG0004859	0.896387
MARPO_0006s0227	A0A2R6XQ34	0.0450236	0.67782	tr|A0A2R6XQ34|A0A2R6XQ34_MARPO Uncharacterized protein OS=Marchantia polymorpha OX=3197 GN=MARPO_0006s0227 PE=3 SV=1	26.3415	26.2689	26.3953	26.2678	26.396	26.477	NA	NA	NA	AT1G22730.1, AT3G48390.1, AT4G24800.1, AT4G24800.2, AT4G24800.3, AT4G24800.4, AT5G63190.1, AT5G63190.2			33	33	33	613	613	613	78056	0	32331	16652000000	39	780	21995000	21866000	15924000	6002200	4667900	3089000	12102000	8588600	6186300	1307800	2057500	1772500	5076700	8366800	5501100	5397400	3895800	6134000	108480	48122	32489	18161000	19342000	22102000	391870	381890	549380	2191600	3443800	3909400	3554800	3605400	3022700	7362800	5973300	5866600	295040	345140	11321000	383000	8083400	8597200	2001600	1449300	2255200	6036300	6024100	5210100	10836000	13175000	10831000	68664000	63292000	75187000	53852000	40096000	37561000	51949000	57068000	67231000	60414000	64919000	63070000	4992900	3830800	6878400	110630000	104310000	101550000	26984000	28477000	29140000	63758000	65693000	67050000	54741000	62924000	53131000	88947000	79156000	71650000	21145000	23656000	77753000	31555000	79852000	73017000	48034000	46809000	47432000	66955000	64501000	57711000	76092000	83330000	90101000	0.251189	0.662235	0.633528	A0A2R6XQ34	A0A2R6XQ34	2863	tr|A0A2R6XQ34|A0A2R6XQ34_MARPO	OG0000670	0.560804
MARPO_0035s0068	A0A2R6X5D1	0.0449664	0.850728	tr|A0A2R6X5D1|A0A2R6X5D1_MARPO 40S ribosomal protein S3a OS=Marchantia polymorpha OX=3197 GN=MARPO_0035s0068 PE=3 SV=1	28.7546	28.7818	29.0202	28.721	28.8292	29.1414	NA	NA	NA	AT3G04840.1, AT4G34670.1			16	16	16	555	555	555	29846	0	29958	52759000000	15	858	125290000	135330000	106550000	62931000	42840000	35432000	67700000	65351000	54279000	22736000	38548000	35215000	105150000	142110000	111540000	82328000	78667000	108470000	5946300	5112600	4825200	95391000	105310000	117200000	14735000	17883000	18580000	33513000	33537000	39427000	50680000	37076000	44304000	48631000	41212000	44552000	6312100	5578500	81474000	7858600	87437000	87210000	33295000	22487000	33688000	67099000	61788000	61544000	92657000	100020000	113250000	500209984	440529984	601640000	518700000	488230016	479600000	963779968	914040000	858590016	798849984	983449984	758910016	306569984	395510016	382080000	520489984	542849984	498310016	794440000	729480000	680889984	589139968	521140000	561689984	534950016	584300032	590889984	498880000	505190016	547849984	237200000	269289984	635600000	273580000	588659968	635459968	513920000	532420000	584280000	448020000	511660000	465089984	597449984	608680000	642289984	0.107007	0.865768	0.296488	A0A2R6X5D1	A0A2R6X5D1	1949	tr|A0A2R6X5D1|A0A2R6X5D1_MARPO	OG0000768	0.781614
	A0A1S7IV24	0.0445805	0.822646	tr|A0A1S7IV24|A0A1S7IV24_MARPO Lysophosphatidylcholine acyltransferase OS=Marchantia polymorpha OX=3197 GN=MpLPCAT1 PE=2 SV=1	23.4608	23.2272	23.4381	23.3414	23.2998	23.6186	NA	NA	NA	AT1G12640.1, AT1G63050.1			3	3	3	91	91	91	5148	0	32393	690770000	17	19	1029300	1894600	1182000	527670	572680	288150	746320	705480	449870	109220	238060	383480	2177300	1753100	2217400	2101400	773860	2915800	0	0	0	3307200	3584200	3378400	31311	37840	0	82531	327200	81467	273980	89488	346680	490040	272990	589840	0	0	0	62670	0	0	0	0	0	722050	462960	0	2266800	1317300	2843000	0	12030000	12910000	0	0	10234000	27240000	18906000	52236000	26068000	23499000	32995000	0	0	0	27140000	29551000	22615000	0	0	0	0	9504300	0	10388000	0	9954500	9639900	0	12007000	0	0	0	0	0	0	0	0	0	9411100	0	0	20532000	15626000	25370000	0.131501	0.837733	0.357544	A0A1S7IV24	A0A1S7IV24	59	tr|A0A1S7IV24|A0A1S7IV24_MARPO	OG0000799	0.738752
MARPO_0156s0015	A0A2R6W4C8	0.0434717	0.822977	tr|A0A2R6W4C8|A0A2R6W4C8_MARPO CCT-eta OS=Marchantia polymorpha OX=3197 GN=MARPO_0156s0015 PE=3 SV=1	26.3948	26.4053	26.6141	26.3854	26.4496	26.7096	NA	NA	NA	AT3G11830.1, AT3G11830.2			21	21	21	428	428	428	60496	0	20568	15137000000	31	593	17118000	18173000	12154000	8336900	5855400	5410600	10607000	9077500	6832500	2755200	2543300	2355700	6830900	7728000	6785800	10284000	10675000	12679000	205110	121790	159550	31656000	30796000	35381000	688370	1054900	762150	2846600	3925300	4967500	3703300	3169800	4060900	4974700	3726600	4515400	282980	510770	15518000	392970	11966000	12124000	3262100	2298300	3804500	5865400	7095700	5334600	15662000	14196000	16054000	93307000	93975000	122840000	77202000	52541000	55971000	92248000	80298000	91825000	114630000	142400000	123430000	11663000	19905000	28101000	161750000	174240000	153880000	56689000	58753000	56469000	81248000	81387000	78881000	57495000	71367000	70504000	66173000	68440000	67164000	15713000	28194000	115580000	32146000	105200000	115390000	79894000	79831000	82782000	61643000	67792000	63726000	101860000	99108000	116500000	0.130789	0.837993	0.355797	A0A2R6W4C8	A0A2R6W4C8	310	tr|A0A2R6W4C8|A0A2R6W4C8_MARPO	OG0003813	0.739964
MARPO_0148s0007	A0A2R6W5D1	0.0431366	0.923149	tr|A0A2R6W5D1|A0A2R6W5D1_MARPO 1,3-beta-glucan synthase OS=Marchantia polymorpha OX=3197 GN=MARPO_0148s0007 PE=3 SV=1	24.787	24.4361	24.7107	24.5891	24.3492	25.1249	NA	NA	NA	AT1G05570.1, AT1G05570.2, AT1G05570.3, AT1G05570.4, AT1G06490.1, AT1G06490.2, AT2G13680.1, AT2G31960.1, AT2G31960.2, AT2G31960.3, AT2G31960.4, AT2G31960.5, AT2G36850.1, AT3G07160.1, AT3G07160.2, AT3G07160.3, AT3G14570.1, AT3G14570.2, AT3G14570.3, AT3G59100.1, AT3G59100.2, AT4G03550.1, AT4G04970.1, AT5G13000.1, AT5G13000.2, AT5G36870.1, AT5G36870.2, AT5G36870.3, AT5G36870.4, AT5G36870.5			20	20	20	146	146	146	22225	0	47367	2334200000	96	104	887730	1180900	1175500	467260	311170	400520	430290	423810	493780	191940	82025	184030	182310	378800	387200	204900	209850	65228	71517	57011	52893	362700	511060	368650	50254	42221	45828	296500	168950	192680	722650	418690	615420	250160	386900	416660	150350	200870	184590	203370	64099	103960	78194	64643	164210	608500	800020	656310	82896	238490	156420	26428000	26547000	27503000	26304000	15762000	23334000	18392000	22452000	28281000	15489000	18294000	10662000	33128000	27514000	27536000	13942000	21334000	21314000	15995000	18765000	17186000	27598000	19962000	21387000	56902000	58188000	65561000	48118000	36599000	37947000	36266000	48329000	21794000	41088000	9053800	9389000	9479500	11457000	16371000	51558000	47889000	44288000	26571000	27341000	33161000	0.059074	0.932285	0.170596	A0A2R6W5D1	A0A2R6W5D1	354	tr|A0A2R6W5D1|A0A2R6W5D1_MARPO	OG0000038	0.872823
MARPO_0065s0015	A0A2R6WQW7	0.0387999	0.906028	tr|A0A2R6WQW7|A0A2R6WQW7_MARPO Probable alanine--tRNA ligase, chloroplastic OS=Marchantia polymorpha OX=3197 GN=MARPO_0065s0015 PE=3 SV=1	26.8869	27.0343	27.3828	27.0278	27.0034	27.3893	NA	NA	NA	AT5G22800.1, AT5G22800.2			44	44	44	481	481	481	10566	0	32331	23660000000	63	934	14212000	14846000	15924000	8878000	5807100	6353100	7265800	8785000	6688100	3750500	5092000	3761500	9024200	9220800	11043000	12091000	13146000	11506000	647870	604040	532970	14454000	17872000	17906000	1663800	1777800	1886300	3971500	4587300	5634200	5112900	4797300	4458500	6602000	5536800	6353600	709930	859490	13044000	923020	9774900	11222000	3757000	3158000	3293900	5576100	5134900	5482800	7008400	9148000	8506400	165760000	163630000	227070000	203980000	140230000	136280000	208350000	158440000	240910000	210790000	278280000	184050000	105900000	118150000	107480000	142660000	155430000	129540000	202380000	187650000	178970000	197190000	149220000	153060000	121210000	134050000	146470000	145880000	145960000	157450000	85802000	86129000	134150000	84758000	131930000	130460000	126880000	158850000	148010000	89565000	94228000	100820000	95570000	99675000	106370000	0.0704076	0.917239	0.201227	A0A2R6WQW7	A0A2R6WQW7	1305	tr|A0A2R6WQW7|A0A2R6WQW7_MARPO	OG0005022	0.85034
MARPO_0013s0012	A0A2R6XI24	0.0380739	0.867818	tr|A0A2R6XI24|A0A2R6XI24_MARPO Transketolase OS=Marchantia polymorpha OX=3197 GN=MARPO_0013s0012 PE=3 SV=1;tr|A0A2R6XI34|A0A2R6XI34_MARPO Transketolase OS=Marchantia polymorpha OX=3197 GN=MARPO_0013s0012 PE=3 SV=1	29.5312	29.7268	29.8759	29.5999	29.6999	29.9482	NA	NA	NA	AT2G45290.1, AT2G45290.2, AT3G60750.1, AT3G60750.2			36	36	36	609	609	609	79974	0	32331	2422700000000000	37	2098	257430000	337870000	255430000	144630000	107370000	98376000	169000000	152450000	129050000	82990000	107920000	97389000	99692000	115300000	112610000	73356000	84990000	80102000	4269800	3367500	2802700	137720000	146290000	134720000	33410000	36213000	36091000	94783000	103980000	106930000	124490000	103300000	121340000	179750000	158060000	169560000	7252400	8957900	106610000	8774900	87583000	102810000	79133000	59420000	76625000	183470000	178550000	183610000	89373000	96953000	87037000	963409984	891030016	1118000000	1294800000	1038000000	971950016	737900032	636880000	767769984	517630016	690009984	516769984	235940000	212370000	218250000	510350016	535360000	493300000	1157799936	1205500032	1088999936	1331500032	1123800064	1244700032	1039200000	1085699968	1190000000	1388999936	1430899968	1519699968	260950000	282190016	553760000	295100000	523900000	546889984	985150016	1034700032	957539968	1036499968	1053100032	1123299968	431280000	459560000	459809984	0.0945958	0.881954	0.264764	A0A2R6XI24;A0A2R6XI34	A0A2R6XI24;A0A2R6XI34	2528	tr|A0A2R6XI24|A0A2R6XI24_MARPO	OG0000970	0.804274
MARPO_0008s0167	A0A2R6XMS0	0.0376066	0.673941	tr|A0A2R6XMS0|A0A2R6XMS0_MARPO Uncharacterized protein OS=Marchantia polymorpha OX=3197 GN=MARPO_0008s0167 PE=3 SV=1	25.9621	25.8083	25.7868	25.8646	25.8787	25.9268	NA	NA	NA				6	6	6	436	436	436	24405	0	2068	4498200000	10	187	10881000	12881000	10757000	6804400	5016500	3896300	7045400	7463200	5369800	3357600	4119700	3561400	10102000	12949000	11647000	7990700	10261000	11502000	1489500	1152300	1050000	12054000	10266000	13306000	731200	503820	605000	3078300	3434300	4329000	3320400	2221700	2512800	4813000	3934500	3319600	2839300	3375500	6917600	2905600	5228500	6001700	2619500	1813800	2996000	5122200	4279700	4655300	11445000	12411000	9828300	63166000	56437000	73806000	63339000	57652000	53346000	96900000	90847000	110090000	93198000	115570000	105700000	75027000	75131000	58885000	86403000	72744000	75403000	39106000	34913000	32688000	59068000	59941000	76137000	54866000	54203000	53132000	62747000	60820000	55079000	109680000	108290000	72787000	145890000	58855000	66231000	67804000	45944000	58492000	51798000	55510000	50330000	98121000	98838000	100980000	0.256213	0.656169	0.644495	A0A2R6XMS0	A0A2R6XMS0	2749	tr|A0A2R6XMS0|A0A2R6XMS0_MARPO	OG0003025	0.554354
MARPO_0001s0065	A0A2R6XV96	0.0365384	0.956928	tr|A0A2R6XV96|A0A2R6XV96_MARPO Omp85 domain-containing protein OS=Marchantia polymorpha OX=3197 GN=MARPO_0001s0065 PE=4 SV=1;tr|A0A2R6XV70|A0A2R6XV70_MARPO Omp85 domain-containing protein OS=Marchantia polymorpha OX=3197 GN=MARPO_0001s0065 PE=4 SV=1	24.7696	24.2394	23.6092	23.9928	24.2373	24.4977	NA	NA	NA	AT5G19620.1			12	12	12	204	204	204	80708	0	15775	1414900000	42	34	747450	296100	342280	115030	247500	99909	537340	199990	134600	32875	181280	86562	84752	338620	71143	72055	616090	539330	47925	22595	25883	249400	111910	173530	29078	32420	220840	341390	72531	89289	228470	173700	293180	134040	166030	242100	42375	71308	50537	37257	213480	75642	31386	255600	244550	679120	524660	72127	258340	267240	224630	21846000	15394000	0	26231000	19432000	20781000	16917000	20330000	25702000	17628000	0	17112000	0	0	0	22307000	0	21372000	35931000	25512000	25349000	23890000	0	0	23353000	35868000	34607000	26661000	32651000	20679000	0	0	0	30968000	0	0	0	0	0	32454000	32991000	28950000	21729000	22304000	17345000	0.033756	0.960796	0.0999168	A0A2R6XV96;A0A2R6XV70	A0A2R6XV96;A0A2R6XV70	3143	tr|A0A2R6XV96|A0A2R6XV96_MARPO	OG0004614	0.925218
MARPO_0097s0065	A0A2R6WFJ2	0.0353222	0.8669	tr|A0A2R6WFJ2|A0A2R6WFJ2_MARPO Eukaryotic translation initiation factor 3 subunit M OS=Marchantia polymorpha OX=3197 GN=MARPO_0097s0065 PE=3 SV=1	25.6453	25.5329	25.8304	25.5435	25.6852	25.8859	NA	NA	NA	AT3G02200.1, AT3G02200.2, AT5G15610.1, AT5G15610.2			17	17	17	515	515	515	45429	0	11465	7961500000	22	507	14150000	17099000	15736000	8372300	5618900	5170500	10991000	9232500	6191400	3246000	4323100	3089200	7523000	8955100	8155300	6948900	5267400	8482500	619270	299930	300600	10980000	12004000	13164000	1198500	1260200	1039200	4233900	4937000	5134000	5251400	5038200	5621800	7552200	7130900	6913700	1039500	1719200	6227200	1439900	6127700	5836400	3365400	2774300	4617700	7215600	7403300	5799700	8627800	9484700	10329000	55818000	51486000	70930000	64098000	48307000	39765000	55908000	48147000	65762000	57906000	52043000	48273000	31095000	28392000	26750000	36955000	42292000	37793000	48949000	44817000	44287000	66818000	56590000	53203000	48325000	51437000	58239000	59975000	61375000	61954000	37742000	46556000	33633000	43862000	34030000	36740000	47137000	52934000	60418000	39056000	39685000	41787000	34196000	35898000	35363000	0.0958078	0.881056	0.267887	A0A2R6WFJ2	A0A2R6WFJ2	823	tr|A0A2R6WFJ2|A0A2R6WFJ2_MARPO	OG0003167	0.802033
MARPO_0083s0018	A0A2R6WJP4	0.0353082	0.915947	tr|A0A2R6WJP4|A0A2R6WJP4_MARPO Uncharacterized protein OS=Marchantia polymorpha OX=3197 GN=MARPO_0083s0018 PE=4 SV=1	25.0247	24.9267	25.4559	25.1323	25.0141	25.3667	NA	NA	NA	AT3G49560.1, AT5G24650.1			8	8	8	34	34	34	26574	0	27464	1991500000	10	107	7811600	20968000	17330000	4171500	2943500	2833700	3565500	3610300	2773000	772600	2356400	2222600	3517500	4099500	5477200	3722500	3714600	3318700	98342	28536	22871	4705200	4628500	4474700	645330	409570	142990	2939700	1214300	1810600	4181100	3854700	2064200	3830200	3746500	4579000	205020	52705	2679400	0	2616500	3854800	1603500	1310900	1613500	2996300	2602100	3079300	4378100	4070700	1838400	42113000	37628000	48801000	35585000	65073000	33802000	38452000	24702000	56452000	38062000	39778000	29452000	0	0	0	35490000	25483000	22972000	44677000	54053000	41569000	44285000	30549000	38658000	42572000	50421000	43508000	45381000	29921000	45443000	0	0	22441000	0	30133000	28766000	37632000	49864000	41455000	31760000	27038000	37154000	27294000	25188000	27886000	0.0637047	0.926138	0.183182	A0A2R6WJP4	A0A2R6WJP4	1014	tr|A0A2R6WJP4|A0A2R6WJP4_MARPO	OG0005802	0.863566
MARPO_0135s0017	A0A2R6W7E0	0.0352815	0.818154	tr|A0A2R6W7E0|A0A2R6W7E0_MARPO DJ-1_PfpI domain-containing protein OS=Marchantia polymorpha OX=3197 GN=MARPO_0135s0017 PE=4 SV=1	24.0356	24.3042	24.2597	24.1681	24.3268	24.2104	NA	NA	NA				3	3	3	186	186	186	25353	0	40954	935250000	9	27	3266500	3332100	3261900	1754500	1176500	802440	2167000	1858600	1864100	919180	0	306000	2603500	2359700	3710800	3292400	3678300	3529800	121800	145020	165160	4104300	4021100	3697200	356360	352980	370250	473430	736670	974870	1151700	886190	1049600	1064000	1065100	1197700	285980	694520	1257100	508640	2045100	2520300	721200	417870	794710	998360	1607400	1559100	2754500	1831200	2617200	19765000	15034000	0	21944000	0	0	30358000	39836000	33999000	23523000	73597000	33629000	0	0	0	24546000	33699000	37014000	19856000	18870000	19854000	17140000	14423000	17046000	17490000	17847000	16862000	17712000	17628000	18622000	24029000	27257000	24889000	24889000	34927000	26589000	20746000	22217000	21169000	33857000	30320000	20346000	44723000	42793000	46831000	0.136002	0.834077	0.368557	A0A2R6W7E0	A0A2R6W7E0	447	tr|A0A2R6W7E0|A0A2R6W7E0_MARPO	OG0008092	0.731135
MARPO_0154s0043	A0A2R6W4P8	0.0351531	0.966056	tr|A0A2R6W4P8|A0A2R6W4P8_MARPO Glycerol-3-phosphate dehydrogenase [NAD(+)] OS=Marchantia polymorpha OX=3197 GN=MARPO_0154s0043 PE=3 SV=1	23.0702	22.8546	22.6276	22.8448	23.6369	22.1762	NA	NA	NA	AT2G41540.1, AT2G41540.2, AT2G41540.3, AT2G41540.4, AT3G07690.1, AT3G07690.2			5	5	5	144	144	144	5456	0	23447	560540000	27	28	662480	963690	551860	261050	151890	104700	522480	517670	225840	0	0	0	197250	299030	252820	101260	25879	325970	0	0	0	1492100	1061300	1942300	0	0	0	203380	63714	0	60932	118490	32267	310120	186620	229150	96368	0	294570	0	280330	250840	135220	0	52994	187980	178680	87149	1575400	1493400	1246500	4253400	7405400	7528900	0	0	0	6100700	7087100	5920700	4120200	0	7776500	0	0	0	22313000	18023000	20714000	0	0	0	0	0	0	6773400	5813000	5495000	7948700	7460500	5844700	0	0	6222000	0	6574100	5363200	0	0	0	6289100	5441900	6609600	22132000	33516000	23856000	0.0267311	0.969676	0.0796982	A0A2R6W4P8	A0A2R6W4P8	328	tr|A0A2R6W4P8|A0A2R6W4P8_MARPO	OG0002681	0.940305
MARPO_0038s0069	A0A2R6X3T2	0.0344721	0.830473	tr|A0A2R6X3T2|A0A2R6X3T2_MARPO PABS domain-containing protein OS=Marchantia polymorpha OX=3197 GN=MARPO_0038s0069 PE=3 SV=1;tr|A0A2R6X3Q7|A0A2R6X3Q7_MARPO PABS domain-containing protein OS=Marchantia polymorpha OX=3197 GN=MARPO_0038s0069 PE=3 SV=1	28.7936	28.8227	29.0017	28.7934	28.8689	29.0592	NA	NA	NA	AT1G23820.1, AT1G23820.2, AT1G70310.1			10	10	8	457	457	369	42251	0	83724	14106000000	18	171	8112600	8800000	6813100	5037900	3960300	2821600	7526300	5197500	4069300	2460000	4054100	3828500	1464000	3328300	3066000	3131800	3709100	3868500	653480	518800	472930	3342300	2862500	3599200	515140	475960	423660	458640	909050	1161400	891970	564280	472360	602670	490170	471720	885120	837450	3657400	695570	3046900	4048000	2174600	1329700	2547400	2439000	3068600	2486200	3054000	1603900	1833800	531649984	530809984	595440000	788729984	611400000	647049984	266580000	270600000	330830016	370790016	498089984	313000000	471430016	479270016	375800000	233960000	217680000	253190000	278350016	282960000	283400000	178070000	205810000	230500000	172980000	145580000	132730000	193310000	260410000	185440000	460480000	457649984	383390016	513030016	386089984	384040000	411900000	479960000	482089984	273640000	286020000	327889984	230820000	210100000	222480000	0.123032	0.847375	0.336653	A0A2R6X3T2;A0A2R6X3Q7	A0A2R6X3T2;A0A2R6X3Q7	1877	tr|A0A2R6X3T2|A0A2R6X3T2_MARPO	OG0002827	0.7533
MARPO_0003s0204	A0A2R6XT96	0.0334632	0.766548	tr|A0A2R6XT96|A0A2R6XT96_MARPO Uncharacterized protein OS=Marchantia polymorpha OX=3197 GN=MARPO_0003s0204 PE=3 SV=1	26.1342	26.1311	26.0432	26.042	26.0999	26.267	NA	NA	NA				26	25	23	489	475	436	61596	0	20282	9658100000	33	428	9760100	10843000	7879600	3725100	2470400	2395800	13861000	6214000	4207800	1151500	1062600	1814300	2803900	5043400	6878800	4086600	4584800	3287500	189750	12449	49081	19604000	16083000	18170000	371620	491500	548970	2547100	3858100	3735000	2991800	3688700	2714900	4743000	4607800	4314700	157550	260970	2199200	248380	2567900	3838700	728550	328650	633340	3146500	2730900	3271600	13686000	14729000	12950000	41962000	50607000	50073000	40212000	37367000	41019000	55685000	67901000	71589000	74840000	56228000	67937000	18324000	0	6139600	129750000	135170000	127840000	33051000	40934000	45510000	73250000	79763000	77008000	62578000	75068000	72528000	83889000	87418000	87788000	12983000	18285000	40087000	18306000	56443000	56470000	37997000	29308000	30883000	57556000	67518000	57152000	115650000	116900000	121220000	0.171633	0.784355	0.453737	A0A2R6XT96;A0A2R6XQF8;A0A2R6XQA6;A0A2R6XE55	A0A2R6XT96	3027	tr|A0A2R6XT96|A0A2R6XT96_MARPO	OG0004334	0.673546
MARPO_0023s0029	A0A2R6XC53	0.0318228	0.942213	tr|A0A2R6XC53|A0A2R6XC53_MARPO N-acetyltransferase domain-containing protein OS=Marchantia polymorpha OX=3197 GN=MARPO_0023s0029 PE=4 SV=1	24.525	24.4015	23.9367	24.5676	24.3189	24.0722	NA	NA	NA	AT5G11340.1			2	2	2	154	154	154	19315	41545	47474	208310000	10	12	2234000	2496800	1126100	1122700	962050	578690	1891900	1170300	901850	423580	75845	106430	123460	301460	65761	69297	18410	144020	0	0	0	525410	0	2249900	18758	25105	20643	50263	123560	94354	143580	101920	132750	204730	177980	881720	25525	26161	0	0	0	0	0	24755	41838	298800	365370	0	486460	647430	351090	20778000	20945000	18159000	16837000	0	0	0	0	0	0	0	0	0	0	0	0	0	28072000	0	0	0	0	0	0	0	0	0	0	0	24343000	0	0	0	0	0	0	0	0	0	0	0	0	0	0	0	0.0475576	0.95008	0.138852	A0A2R6XC53	A0A2R6XC53	2266	tr|A0A2R6XC53|A0A2R6XC53_MARPO	OG0007214	0.896277
MARPO_0038s0024	A0A2R6X3J4	0.0317815	0.984274	tr|A0A2R6X3J4|A0A2R6X3J4_MARPO Uncharacterized protein OS=Marchantia polymorpha OX=3197 GN=MARPO_0038s0024 PE=4 SV=1	23.0638	23.3703	20.7887	22.1786	22.2884	22.8511	NA	NA	NA	AT3G50590.1, AT3G50590.2			12	12	12	105	105	105	18805	0	4341	908080000	82	71	298560	228210	50055	16953	66432	0	74634	76272	170130	0	19788	32292	10384	99447	51616	28747	44794	10910	0	0	54077	194670	259960	265910	95231	12571	0	37575	76219	57324	148020	121040	107080	72952	125050	244740	70899	12311	13248	18948	78392	16432	84802	32887	34249	169080	144620	113850	246830	527880	119870	2297100	10701000	0	0	3153100	0	0	6473200	3053500	4776300	0	5298500	0	0	5215200	31125000	24971000	30909000	0	6523900	0	5347300	13809000	21060000	36171000	38633000	29637000	27225000	32633000	27809000	8608200	7880000	3257500	12724000	3325700	5001400	5181500	0	3992800	32925000	17153000	10527000	44177000	43947000	48634000	0.0124907	0.985767	0.0378131	A0A2R6X3J4	A0A2R6X3J4	1867	tr|A0A2R6X3J4|A0A2R6X3J4_MARPO	OG0006257	0.971649
MARPO_0043s0096	A0A2R6X1B1	0.0312068	0.871467	tr|A0A2R6X1B1|A0A2R6X1B1_MARPO PfkB domain-containing protein OS=Marchantia polymorpha OX=3197 GN=MARPO_0043s0096 PE=3 SV=1	26.5438	26.5397	26.6786	26.4881	26.5276	26.84	NA	NA	NA	AT1G06020.1, AT1G06030.1, AT1G50390.1, AT1G66430.1, AT2G31390.1, AT3G59480.1, AT4G10260.1, AT5G51830.1, AT5G51830.2			12	12	12	327	327	327	51835	0	12691	10559000000	21	465	23407000	22068000	15768000	11152000	8944100	7685400	11990000	12726000	9489600	5399700	7590200	7553400	11644000	13275000	11605000	12861000	13442000	17766000	1254600	1052700	708950	9584000	7554700	12346000	937920	900690	1277100	2248300	3541100	3601700	2958200	2486500	2363700	3118900	2277800	2206500	2851000	2858200	11457000	3078300	10359000	13246000	5425800	3545000	5454200	9767800	8438200	6884300	8000800	6830200	7086500	109980000	106310000	150740000	174810000	110240000	113940000	106410000	91909000	109000000	127560000	151110000	121560000	81319000	92205000	62186000	55983000	52762000	52651000	55325000	57722000	67392000	72753000	51664000	56721000	35298000	44641000	42543000	37727000	39114000	44614000	106720000	112560000	86837000	113060000	85993000	90459000	90618000	99653000	108510000	58599000	61842000	59585000	48848000	48920000	55236000	0.0925233	0.885344	0.259412	A0A2R6X1B1	A0A2R6X1B1	1772	tr|A0A2R6X1B1|A0A2R6X1B1_MARPO	OG0000142	0.808122
MARPO_0078s0032	A0A2R6WLC7	0.030124	0.977784	tr|A0A2R6WLC7|A0A2R6WLC7_MARPO Uncharacterized protein OS=Marchantia polymorpha OX=3197 GN=MARPO_0078s0032 PE=4 SV=1;tr|A0A2R6WL81|A0A2R6WL81_MARPO Uncharacterized protein OS=Marchantia polymorpha OX=3197 GN=MARPO_0078s0032 PE=4 SV=1	24.9839	23.8898	23.1561	23.6195	24.3102	24.1904	NA	NA	NA	AT2G19670.1, AT4G29510.1			5	5	5	259	259	259	36243	0	25183	694280000	13	33	2665800	1373400	1730600	865140	378010	391230	1734100	2550000	1126600	153870	391730	203160	950440	1511500	1548500	655600	655820	503350	0	0	0	1991500	1829000	2772900	63925	69153	156010	490810	631650	719850	971790	1072400	626180	1189300	1477600	551880	0	43882	963340	0	447950	360850	274280	270350	201390	1751000	1892200	1311500	1102000	1132500	1733300	19124000	10326000	0	0	9862600	11575000	11037000	15765000	15105000	16665000	13367000	11819000	0	0	0	23554000	27525000	20920000	0	0	13671000	18606000	19107000	17603000	16840000	22150000	19712000	18597000	25493000	14765000	0	0	13022000	0	12893000	12161000	0	13919000	13214000	18613000	24870000	16514000	16940000	15922000	17271000	0.0174852	0.979754	0.0526456	A0A2R6WLC7;A0A2R6WL81	A0A2R6WLC7;A0A2R6WL81	1099	tr|A0A2R6WLC7|A0A2R6WLC7_MARPO	OG0002254	0.960539
MARPO_0188s0017	A0A2R6W1F4	0.0290788	0.966056	tr|A0A2R6W1F4|A0A2R6W1F4_MARPO Uncharacterized protein OS=Marchantia polymorpha OX=3197 GN=MARPO_0188s0017 PE=4 SV=1	23.4715	23.5775	22.7474	23.6214	23.4895	22.7727	NA	NA	NA	AT3G15010.1, AT3G15010.2			6	6	6	183	183	183	5116	0	74892	459140000	18	32	1013400	1251700	842720	221140	355840	297380	1067100	960130	217290	217940	124210	123060	721180	528600	308120	149440	148420	195350	90707	0	0	1523100	1323800	1032000	118820	43692	43143	101000	451530	151430	640730	517780	496360	415390	498340	477460	0	107270	0	98651	85123	161790	86101	0	0	794980	422970	780670	1736700	1845200	647860	0	11830000	13710000	13492000	0	0	8035100	12763000	0	0	0	0	12920000	0	0	13833000	13363000	12553000	10886000	0	0	0	11772000	0	12235000	20924000	16730000	12358000	10032000	8987100	0	0	0	0	0	0	0	0	0	11492000	12676000	12559000	17591000	19176000	19624000	0.0262847	0.968544	0.0784039	A0A2R6W1F4	A0A2R6W1F4	183	tr|A0A2R6W1F4|A0A2R6W1F4_MARPO	OG0001203	0.941272
MARPO_0043s0090	A0A2R6X174	0.0289516	0.897526	tr|A0A2R6X174|A0A2R6X174_MARPO Asparagine--tRNA ligase OS=Marchantia polymorpha OX=3197 GN=MARPO_0043s0090 PE=3 SV=1	26.4037	26.4377	26.6796	26.4117	26.4627	26.7335	NA	NA	NA	AT1G70980.1, AT4G17300.1, AT4G17300.2, AT5G56680.1			24	24	23	484	484	471	59997	0	88626	11971000000	29	580	18563000	24087000	17954000	11982000	7538900	7759000	11422000	9013000	7367200	3696200	5445800	4683700	9702300	13729000	12688000	9867400	12909000	11467000	1134600	868270	659460	11286000	12459000	13743000	1489900	1344900	1345600	4077900	4373700	4565200	3990600	4228400	4419000	5684800	4648600	5221900	966490	1144100	7854100	1109600	5349400	7044000	3533300	2803400	3250200	7418600	7330200	12687000	8380100	17684000	9564400	108850000	108100000	143110000	114080000	82922000	85966000	114980000	92691000	128430000	109790000	145400000	96254000	83095000	89642000	79232000	69227000	76870000	67695000	94642000	81116000	79203000	100010000	74427000	80413000	71369000	81823000	78915000	75333000	79515000	83839000	52969000	65202000	53303000	58483000	51720000	55226000	73162000	88162000	87932000	61376000	64690000	66909000	52543000	56886000	64653000	0.0769824	0.909801	0.218736	A0A2R6X174	A0A2R6X174	1764	tr|A0A2R6X174|A0A2R6X174_MARPO	OG0001362	0.837563
MARPO_0028s0022	A0A2R6X9B1	0.028012	0.772671	tr|A0A2R6X9B1|A0A2R6X9B1_MARPO Alpha-MPP OS=Marchantia polymorpha OX=3197 GN=MARPO_0028s0022 PE=3 SV=1	26.7521	26.5799	26.5602	26.6385	26.6458	26.6919	NA	NA	NA	AT1G51980.1, AT1G51980.2, AT3G16480.1			20	20	20	595	595	595	55726	0	28213	11782000000	21	644	27743000	30123000	20882000	9118200	10130000	6791400	18322000	16472000	11719000	9161400	15171000	12366000	10234000	12955000	9283100	5038000	6306500	7838000	819060	544710	511630	10073000	12980000	12659000	1631600	2115300	1786100	2583300	3202100	4248400	3089500	3737600	4081400	5210200	4179800	5225000	1898000	1819900	12362000	2306500	13572000	11209000	4512600	3030200	4215900	9379800	8319100	6658600	11966000	11727000	10013000	95072000	90472000	113360000	211840000	164350000	147750000	77645000	82548000	65012000	54684000	55395000	63617000	67324000	64085000	67626000	60207000	60552000	66137000	76141000	85914000	74640000	59532000	63489000	63862000	56510000	62960000	55269000	68170000	62766000	61182000	78139000	84020000	87682000	96173000	89905000	89027000	76740000	73027000	72456000	80767000	66308000	63503000	67383000	67168000	71307000	0.167122	0.7901	0.443137	A0A2R6X9B1	A0A2R6X9B1	2149	tr|A0A2R6X9B1|A0A2R6X9B1_MARPO	OG0003101	0.680578
MARPO_0090s0010	A0A2R6WHD8	0.0276152	0.864184	tr|A0A2R6WHD8|A0A2R6WHD8_MARPO Lysine--tRNA ligase OS=Marchantia polymorpha OX=3197 GN=MARPO_0090s0010 PE=3 SV=1	26.2295	26.0611	26.1691	26.0778	26.1096	26.3551	NA	NA	NA	AT3G11710.1			18	18	18	348	348	348	7017	0	18388	7466400000	30	360	13141000	15978000	10461000	5674700	3487500	3808700	8065000	6502600	5023500	2274100	4077100	2105800	3986800	6831700	4083100	4174800	3574000	4870900	211940	112140	90387	6213800	5145500	7290400	435660	731380	490140	1654700	2121700	1449300	2559200	1482300	2219600	3063900	2551000	2445900	79559	143280	5612200	153170	4707400	4864700	2158200	1215100	2393000	4821200	3704100	2894900	4129000	4993300	4680800	70395000	71630000	86209000	72890000	60344000	54098000	60807000	55084000	63972000	56572000	61695000	57988000	18994000	13564000	20331000	46961000	49884000	45952000	44976000	39641000	47640000	48827000	48308000	47829000	44012000	48663000	51258000	53440000	53657000	51967000	9561500	14945000	47556000	12293000	50073000	62684000	46842000	51168000	52953000	41597000	43663000	41301000	33684000	37360000	30977000	0.0984596	0.87977	0.2747	A0A2R6WHD8	A0A2R6WHD8	904	tr|A0A2R6WHD8|A0A2R6WHD8_MARPO	OG0005774	0.797151
MARPO_0038s0023	A0A2R6X3H2	0.0270615	0.9527	tr|A0A2R6X3H2|A0A2R6X3H2_MARPO Elongation factor 1-alpha OS=Marchantia polymorpha OX=3197 GN=MARPO_0038s0023 PE=3 SV=1	26.9566	26.9494	27.2781	27.1131	26.7008	27.4514	NA	NA	NA	AT1G07920.1, AT1G07930.1, AT1G07930.2, AT1G07940.1, AT1G07940.2, AT1G07940.3, AT1G07940.4, AT5G60390.1, AT5G60390.2, AT5G60390.3			24	3	2	548	96	78	49255	0	17667	3983600000	25	72	4736400	6610700	5725200	3727100	2942300	2197600	4473900	4809000	2946200	2356900	2637900	408000	4462100	4954500	5609900	3970200	616510	4414000	210250	930130	40011	5132200	5633100	6073800	839690	1100300	860690	1625300	1690500	1650100	2041100	384220	2347600	80864	2900200	2333200	235370	182490	1921600	1702800	1479300	1538800	1244200	863830	1364500	2751100	2930500	2851200	4584000	4961200	4651400	183790000	184240000	191900000	224910000	189450000	0	209330000	173290000	261290000	176980000	0	132250000	166680000	251550000	0	201180000	264040000	131730000	223240000	168390000	181690000	0	160240000	139200000	163340000	156600000	166950000	263100000	184920000	208130000	208210000	164360000	82908000	340520000	79143000	0	120030000	0	0	144570000	119130000	83737000	188950000	206190000	200360000	0.0378452	0.958311	0.111559	A0A2R6X3H2	A0A2R6X3H2	1865	tr|A0A2R6X3H2|A0A2R6X3H2_MARPO	OG0000030	0.916547
MARPO_0142s0023	A0A2R6W6D0	0.0263487	0.96612	tr|A0A2R6W6D0|A0A2R6W6D0_MARPO PPM-type phosphatase domain-containing protein OS=Marchantia polymorpha OX=3197 GN=MARPO_0142s0023 PE=4 SV=1	25.1038	24.2358	24.9155	25.0759	24.8948	24.3635	NA	NA	NA				3	3	3	204	204	204	30651	0	46656	706400000	11	40	1380800	1385400	668140	253720	226850	40195	1163700	432450	114590	34725	202730	209340	263120	617220	130460	277510	45643	361160	62596	264560	27599	2350700	748520	1926000	0	122550	0	35173	140790	0	409930	0	102660	208920	141070	80209	0	427260	1354200	266370	1595800	2430500	0	140640	0	280370	330100	0	0	77657	2244500	23451000	0	16074000	0	21300000	20979000	0	0	20499000	24858000	13199000	18195000	0	0	29071000	21413000	31445000	39153000	0	0	0	0	0	0	0	0	0	14086000	11860000	8610700	0	0	43489000	0	72095000	64538000	0	0	0	0	12739000	0	0	0	14096000	0.0260179	0.968711	0.0776295	A0A2R6W6D0	A0A2R6W6D0	390	tr|A0A2R6W6D0|A0A2R6W6D0_MARPO	OG0006890	0.941851
MARPO_0003s0042	A0A2R6XSQ1	0.0262705	0.966335	tr|A0A2R6XSQ1|A0A2R6XSQ1_MARPO Ornithine carbamoyltransferase OS=Marchantia polymorpha OX=3197 GN=MARPO_0003s0042 PE=3 SV=1	24.9605	24.7716	25.464	24.572	25.0885	25.6145	NA	NA	NA	AT1G75330.1			9	9	9	265	265	265	42681	0	32104	2223600000	21	78	4571200	4985500	4880100	2118600	2355200	2326700	2531900	3030700	2492800	1663700	2242900	1637200	2883400	2801800	4177400	2949200	4210100	4562200	74556	49179	37626	1575000	2164900	2425300	328640	242120	418390	728010	932390	596030	126730	194190	254200	249220	257270	516570	151920	128190	2235900	149310	1205100	930710	935290	843190	1042600	405530	1290100	363210	960510	243020	389160	47226000	43756000	52713000	59760000	35762000	42026000	53570000	35628000	54270000	63766000	92068000	52847000	0	0	0	13277000	16881000	14050000	28184000	21656000	24430000	26691000	18572000	15961000	0	10949000	13127000	13932000	13447000	17978000	0	16516000	15710000	19470000	14117000	13980000	20555000	26451000	28083000	11812000	13361000	11826000	7272500	15705000	8579900	0.0240699	0.969666	0.0719643	A0A2R6XSQ1	A0A2R6XSQ1	2997	tr|A0A2R6XSQ1|A0A2R6XSQ1_MARPO	OG0003415	0.946085
MARPO_0060s0041	A0A2R6WSW6	0.0254141	0.903054	tr|A0A2R6WSW6|A0A2R6WSW6_MARPO Clustered mitochondria protein homolog OS=Marchantia polymorpha OX=3197 GN=MARPO_0060s0041 PE=3 SV=1;tr|A0A2R6WSX2|A0A2R6WSX2_MARPO Clu domain-containing protein OS=Marchantia polymorpha OX=3197 GN=MARPO_0060s0041 PE=4 SV=1	26.5861	26.6055	26.8501	26.543	26.7295	26.8454	NA	NA	NA	AT3G52140.1, AT3G52140.2, AT3G52140.3, AT3G52140.4			31	31	31	295	295	295	16003	0	22799	15304000000	70	597	10180000	11382000	9757900	5469500	3824300	3384500	5426300	6022100	4204100	1651300	1631700	1736900	4271600	5509100	5065700	2694300	3094700	3345000	27600	37675	18273	6761000	5264900	7941700	319240	653360	561230	2489100	3123100	3486100	2804100	2592100	3192600	3664600	3775200	4187600	37292	93396	1932700	10991	1595100	2266100	1706900	1275400	1865900	4137100	3703700	3513100	4102800	4042800	4824600	120090000	108550000	132440000	93251000	66266000	71039000	103920000	80246000	116600000	84201000	102850000	72729000	4884200	0	0	85278000	85109000	82782000	65867000	82100000	72177000	134480000	118890000	117220000	85891000	107500000	108340000	116100000	113720000	122140000	3547500	8099200	46662000	0	44378000	46912000	72077000	76722000	88184000	69104000	67721000	66618000	62765000	73385000	73104000	0.0728257	0.914667	0.207688	A0A2R6WSW6;A0A2R6WSX2	A0A2R6WSW6;A0A2R6WSX2	1396	tr|A0A2R6WSW6|A0A2R6WSW6_MARPO	OG0001987	0.845618
MARPO_0006s0050	A0A2R6XPK3	0.0253537	0.780132	tr|A0A2R6XPK3|A0A2R6XPK3_MARPO Uncharacterized protein OS=Marchantia polymorpha OX=3197 GN=MARPO_0006s0050 PE=3 SV=1	28.3917	28.2997	28.3365	28.2665	28.3964	28.441	NA	NA	NA	AT4G09650.1			13	13	13	494	494	494	2892	0	32331	36453000000	16	661	92065000	91014000	86020000	57619000	35774000	29931000	53658000	52934000	43394000	25588000	33560000	40033000	25285000	35492000	20599000	14902000	15607000	18307000	6930600	5026700	5423200	42331000	38849000	56106000	10380000	13690000	11067000	20472000	27829000	28807000	46784000	28900000	36081000	41523000	39374000	39144000	8742900	9853700	25359000	9563200	26772000	27301000	30575000	17962000	26922000	64036000	63915000	63059000	37300000	38804000	39854000	337390016	316220000	388809984	444440000	420390016	490580000	232240000	233140000	190220000	132870000	181860000	140150000	282200000	258320000	228760000	195660000	216360000	233660000	346020000	365969984	392729984	350409984	383860000	331609984	411070016	426990016	382969984	418769984	429390016	385560000	277649984	274920000	192190000	295289984	193310000	198680000	377080000	378640000	400689984	424209984	432489984	437430016	203540000	214710000	211070000	0.162151	0.796826	0.431398	A0A2R6XPK3	A0A2R6XPK3	2839	tr|A0A2R6XPK3|A0A2R6XPK3_MARPO	OG0002519	0.688413
MARPO_0047s0045	A0A2R6WYY2	0.0253531	0.888267	tr|A0A2R6WYY2|A0A2R6WYY2_MARPO Profilin OS=Marchantia polymorpha OX=3197 GN=MARPO_0047s0045 PE=3 SV=1	26.2654	26.221	26.0948	26.2533	26.3654	26.0385	NA	NA	NA	AT2G19760.1, AT2G19770.1, AT4G29340.1, AT4G29350.1, AT5G56600.1, AT5G56600.2			2	2	2	242	242	242	14353	0	34133	2936300000	6	127	18212000	23464000	16186000	10660000	8642900	8071200	13151000	12551000	9499600	3202000	4717400	7528500	6560300	5603900	6490500	7103800	7455900	10042000	3975900	2988100	2642300	9402600	6546900	7382700	550260	583010	757160	2529500	2991400	3191000	2654100	839890	2014200	3216200	2884300	3208400	5823500	6468800	8984400	7123300	7671400	10101000	5018700	2487600	4801500	5575900	7872800	7369400	6731700	5838300	7321800	90558000	79949000	91603000	53608000	82730000	100310000	49409000	53969000	48316000	58387000	51086000	61299000	177490000	180330000	171070000	51499000	59088000	0	37448000	46240000	44953000	41824000	45104000	45703000	29194000	0	37165000	34214000	36908000	36233000	214370000	242840000	63053000	249970000	56461000	65664000	85009000	64910000	83408000	72486000	71455000	56073000	44930000	52217000	49098000	0.082482	0.901336	0.233241	A0A2R6WYY2	A0A2R6WYY2	1669	tr|A0A2R6WYY2|A0A2R6WYY2_MARPO	OG0000505	0.827024
MARPO_0125s0005	A0A2R6W915	0.0225093	0.929658	tr|A0A2R6W915|A0A2R6W915_MARPO Catalase OS=Marchantia polymorpha OX=3197 GN=MARPO_0125s0005 PE=3 SV=1	27.7055	27.9265	28.0441	27.7693	27.8697	28.1047	NA	NA	NA	AT1G20620.1, AT1G20620.2, AT1G20620.4, AT1G20620.5, AT1G20620.6, AT1G20620.7, AT1G20630.1, AT4G35090.1, AT4G35090.2, AT4G35090.3			20	20	18	541	541	504	56508	0	17738	21546000000	23	626	55059000	66602000	52736000	29821000	21937000	16820000	37535000	33224000	23784000	12655000	13995000	10687000	10265000	14202000	9281600	4939000	4345200	5509900	334570	134120	160810	14661000	14780000	16884000	3503700	3854300	3838600	9492500	10686000	10370000	6096000	5020300	5971200	10033000	9910700	9668500	935410	669500	8436300	1156200	9467400	9315400	13449000	8423000	13121000	17402000	18315000	21282000	15402000	16334000	16662000	275460000	267140000	280980000	303220000	216890000	221520000	125270000	114580000	127210000	61414000	81085000	70338000	58566000	12640000	33382000	87651000	87251000	82480000	219510000	191460000	221410000	211090000	171130000	185780000	131700000	134920000	149570000	140870000	141540000	155670000	66179000	56093000	80986000	61234000	82373000	81922000	229540000	248520000	235390000	150050000	159560000	163690000	98164000	116250000	104370000	0.055287	0.93865	0.160229	A0A2R6W915;A0A2R6W8U3	A0A2R6W915	521	tr|A0A2R6W915|A0A2R6W915_MARPO	OG0000525	0.880467
MARPO_0101s0039	A0A2R6WEH8	0.0213216	0.957884	tr|A0A2R6WEH8|A0A2R6WEH8_MARPO Uncharacterized protein OS=Marchantia polymorpha OX=3197 GN=MARPO_0101s0039 PE=4 SV=1	26.6592	26.654	27.0529	26.5616	26.7165	27.1521	NA	NA	NA	AT1G67700.1, AT1G67700.2, AT1G67700.3, AT1G67700.4, AT1G67700.5			8	8	8	40	40	40	24759	0	30674	4961500000	15	184	19758000	23418000	16501000	9409900	8584300	8266900	11927000	8251400	10235000	6604800	6878600	5964500	3639600	6255700	4015500	2063300	3468800	2936000	697600	556100	185900	5786300	4986000	5481800	1300900	1363500	691120	3556600	1229700	1555900	2262500	798440	2296400	4876000	4589700	5487400	912960	1283700	3107800	876090	2081700	2649900	4781500	3958600	4331700	4938600	2891000	3409600	7954700	4638600	4990200	136430000	123570000	178810000	195850000	142600000	137620000	93529000	83851000	113540000	57575000	85290000	49085000	46763000	48949000	36521000	43203000	45098000	46275000	80003000	83628000	84828000	85674000	69670000	68285000	74209000	75202000	83215000	79122000	84798000	92642000	52935000	60225000	51300000	49562000	38185000	53433000	94811000	123100000	102320000	61677000	63266000	70576000	52685000	48453000	58670000	0.0326029	0.961049	0.0966171	A0A2R6WEH8	A0A2R6WEH8	776	tr|A0A2R6WEH8|A0A2R6WEH8_MARPO	OG0004072	0.927678
MARPO_0069s0029	A0A2R6WPB9	0.0207322	0.954032	tr|A0A2R6WPB9|A0A2R6WPB9_MARPO Tripeptidyl-peptidase II OS=Marchantia polymorpha OX=3197 GN=MARPO_0069s0029 PE=3 SV=1	25.2219	25.2758	25.6795	25.2124	25.3892	25.6378	NA	NA	NA	AT4G20850.1			31	31	31	311	311	311	146	0	12187	6631300000	72	352	3453700	5468500	4569000	2494600	2040500	1415700	2409300	2337000	2096100	644170	1034900	752830	1604500	1866500	1304600	968770	1856700	1841200	23585	19303	0	2180900	2492200	2678600	359230	324230	446270	1151300	1421600	1269700	1130900	1371500	1158700	1013100	1018800	1269000	49878	42445	1686900	0	1394900	1439800	539670	594650	744920	1988700	1169900	1192300	947060	1033900	1492500	51202000	48128000	68333000	47300000	36263000	32361000	36296000	31474000	41452000	33741000	45055000	29584000	0	0	0	22729000	26757000	27403000	55009000	48192000	43137000	56043000	44823000	46719000	41717000	43559000	44305000	41132000	39871000	41456000	0	9591400	26994000	0	29794000	29284000	32800000	40231000	40009000	27950000	31719000	31080000	22097000	19386000	20455000	0.0369971	0.959094	0.109152	A0A2R6WPB9	A0A2R6WPB9	1232	tr|A0A2R6WPB9|A0A2R6WPB9_MARPO	OG0002733	0.918339
MARPO_0061s0057	A0A2R6WSG5	0.0204595	0.962334	tr|A0A2R6WSG5|A0A2R6WSG5_MARPO HP domain-containing protein OS=Marchantia polymorpha OX=3197 GN=MARPO_0061s0057 PE=4 SV=1;tr|A0A2R6WSH6|A0A2R6WSH6_MARPO HP domain-containing protein OS=Marchantia polymorpha OX=3197 GN=MARPO_0061s0057 PE=4 SV=1	25.5694	25.7719	25.8948	25.6337	25.4901	26.1737	NA	NA	NA	AT2G41740.1, AT2G41740.2, AT3G57410.1, AT3G57410.10, AT3G57410.2, AT3G57410.3, AT3G57410.4, AT3G57410.5, AT3G57410.6, AT3G57410.7, AT3G57410.8, AT3G57410.9, AT4G30160.1, AT4G30160.2, AT4G30160.3, AT4G30160.4, AT5G57320.1, AT5G57320.2			25	25	25	369	369	369	10093	0	10017	7874900000	47	403	5868500	6841800	4862000	3233800	2234100	1637400	3743300	3020600	2513000	914130	1291100	1324000	1536900	2492200	3257500	2288300	2213500	2122400	615260	515070	542960	6014000	6154800	6502100	326940	335290	344050	417490	827160	848640	934520	602890	1081500	1105300	1430400	990550	612310	1022800	3231900	1078300	3084200	3802900	984060	1044200	1084500	2131400	2053900	1784700	3887300	4354100	4282400	61517000	60973000	79919000	56578000	44267000	41918000	40988000	42046000	49698000	39746000	52633000	39196000	91635000	89849000	98203000	58224000	64979000	54139000	38736000	36090000	45131000	44115000	36236000	36559000	31521000	34207000	36645000	37921000	41964000	44743000	87360000	98351000	46284000	98963000	53615000	55844000	37686000	52410000	47142000	34629000	38241000	41453000	42780000	47725000	46399000	0.0301108	0.965612	0.0894607	A0A2R6WSG5;A0A2R6WSH6	A0A2R6WSG5;A0A2R6WSH6	1376	tr|A0A2R6WSG5|A0A2R6WSG5_MARPO	OG0000303	0.933016
MARPO_0008s0067	A0A2R6XMG7	0.0203991	0.937153	tr|A0A2R6XMG7|A0A2R6XMG7_MARPO Uncharacterized protein OS=Marchantia polymorpha OX=3197 GN=MARPO_0008s0067 PE=4 SV=1	24.9227	24.6537	24.5495	24.6284	24.6633	24.8953	NA	NA	NA	AT5G49810.1			13	13	13	162	162	162	11973	0	51909	2855500000	48	165	2556300	2676500	2343300	1471000	980210	843610	1986100	1717500	1171900	611500	654240	824390	3660100	2736500	1804100	1757200	1866300	2696200	84502	41483	32692	1850300	2355900	2676800	122280	65357	156560	349750	354150	643850	361330	366800	500040	509130	340000	339980	250680	261690	1441400	365330	1424400	1714900	494980	200300	289150	1145100	768000	766150	2001300	1904900	1772800	22989000	21567000	16595000	23765000	20842000	24265000	44006000	40902000	58659000	48977000	53599000	47512000	14250000	10328000	10349000	33500000	33198000	37336000	17669000	17282000	15093000	25757000	23651000	23595000	15402000	20781000	26271000	20148000	22209000	16391000	27543000	34773000	33109000	33228000	32284000	35619000	22938000	19211000	19151000	27319000	26880000	25110000	32563000	32493000	32315000	0.0503317	0.945249	0.146558	A0A2R6XMG7	A0A2R6XMG7	2736	tr|A0A2R6XMG7|A0A2R6XMG7_MARPO	OG0003009	0.89057
MARPO_0033s0108	A0A2R6X6H9	0.0194626	0.937153	tr|A0A2R6X6H9|A0A2R6X6H9_MARPO Glucose-1-phosphate adenylyltransferase OS=Marchantia polymorpha OX=3197 GN=MARPO_0033s0108 PE=3 SV=1	25.4817	25.5661	25.8007	25.5327	25.5554	25.8188	NA	NA	NA	AT1G27680.1, AT2G21590.1, AT2G21590.2, AT2G21590.3, AT2G21590.4, AT2G21590.5, AT2G21590.6, AT2G21590.7, AT4G39210.1, AT4G39210.2, AT5G19220.1, AT5G48300.1			20	20	20	508	508	508	56688	0	11913	7196700000	29	316	9910200	11362000	6821200	3671400	3050600	2677000	4763800	2956800	3234000	1757600	3486200	3408300	3659200	4168100	4067400	5975800	6126900	8157800	152780	67333	105480	5769800	4261300	4470400	418190	420590	492400	1136300	1186600	1187100	1675800	915340	1436900	723900	1547200	1005600	155440	436980	6519800	303370	5228100	5019700	3465100	2110800	3384300	2924700	3416000	2340500	5642800	6405400	4369700	53924000	52840000	68474000	75096000	65333000	63567000	65396000	51629000	68582000	88209000	112260000	79849000	20523000	26226000	28071000	40461000	45768000	39056000	35845000	42176000	39274000	31287000	30033000	32043000	21942000	23645000	24058000	22529000	26355000	29032000	9771400	28607000	67648000	27846000	56049000	63975000	69317000	81582000	75385000	34727000	37993000	34597000	43050000	41097000	43516000	0.050481	0.945463	0.146972	A0A2R6X6H9	A0A2R6X6H9	1999	tr|A0A2R6X6H9|A0A2R6X6H9_MARPO	OG0000092	0.890264
MARPO_0107s0036	A0A2R6WD36	0.0191879	0.96631	tr|A0A2R6WD36|A0A2R6WD36_MARPO Glutamyl-tRNA(Gln) amidotransferase subunit B, chloroplastic/mitochondrial OS=Marchantia polymorpha OX=3197 GN=GATB PE=3 SV=1	25.3946	24.7751	24.5979	24.7658	25.0246	25.0348	NA	NA	NA	AT1G48520.1, AT1G48520.2, AT1G48520.3			8	8	8	189	189	189	6397	0	17376	1520100000	32	95	3358400	2624500	930980	477400	933330	514130	1948100	1086800	1038300	507630	808380	593900	1280400	2176100	925800	1058500	690540	1658500	31533	30020	74919	1263300	1607000	2122300	183940	271140	257190	617160	664560	800070	781290	747760	684660	1077300	972010	904750	25254	122170	538370	115410	481230	550420	731460	434210	768240	1867100	1354000	1395400	1134800	1577800	772700	28910000	29583000	21298000	34291000	29970000	34296000	29162000	33152000	24308000	22022000	20281000	23687000	13904000	0	7032800	26598000	22010000	26250000	17818000	31025000	23412000	27129000	31204000	29139000	33240000	31044000	30015000	34343000	35637000	29480000	10667000	11675000	16638000	11499000	21452000	19058000	31010000	19760000	28088000	34894000	35852000	31829000	28889000	22521000	29341000	0.0249892	0.969318	0.0746408	A0A2R6WD36	A0A2R6WD36	703	tr|A0A2R6WD36|A0A2R6WD36_MARPO	OG0004778	0.944084
MARPO_0050s0118	A0A2R6WXV6	0.0173899	0.945078	tr|A0A2R6WXV6|A0A2R6WXV6_MARPO Lipase_3 domain-containing protein OS=Marchantia polymorpha OX=3197 GN=MARPO_0050s0118 PE=4 SV=1	24.012	23.9582	23.7367	24.0838	23.9393	23.7359	NA	NA	NA	AT1G45201.1, AT1G45201.3, AT1G56630.1, AT3G14360.1, AT5G42930.1, AT5G42930.2, AT5G67050.1			12	12	12	306	306	306	60506	0	33348	1739700000	30	100	1002400	926160	343330	551990	228620	763440	597050	659830	290430	136100	115020	76667	1699600	1512900	1425800	3110200	3156500	4206600	187510	143170	93420	2619800	3178300	3317000	24921	60023	19777	101870	497800	505900	375010	184750	153190	128200	289420	172200	305260	489800	122330	300700	58949	84289	29170	36804	173000	254670	392690	362700	2215900	1996300	3214200	26976000	15812000	22517000	18684000	8377700	7925600	38576000	27280000	37325000	75832000	88983000	66040000	35594000	27416000	22617000	32822000	30994000	32519000	0	9013400	0	18710000	24739000	21868000	15617000	11465000	8295200	11516000	19413000	8577900	31934000	43418000	0	35944000	0	0	0	0	9797000	16873000	10021000	14815000	39018000	38574000	47165000	0.0452114	0.951857	0.132304	A0A2R6WXV6;A0A2R6X838;A0A2R6X095	A0A2R6WXV6	1614	tr|A0A2R6WXV6|A0A2R6WXV6_MARPO	OG0000677	0.901132
MARPO_0001s0474	A0A2R6XWU4	0.0172373	0.966335	tr|A0A2R6XWU4|A0A2R6XWU4_MARPO Uncharacterized protein OS=Marchantia polymorpha OX=3197 GN=MARPO_0001s0474 PE=4 SV=1;tr|A0A2R6XWQ5|A0A2R6XWQ5_MARPO Uncharacterized protein OS=Marchantia polymorpha OX=3197 GN=MARPO_0001s0474 PE=4 SV=1;tr|A0A2R6XWQ1|A0A2R6XW	27.3446	27.4963	27.7591	27.3619	27.3253	27.9645	NA	NA	NA	AT1G48920.1, AT3G18610.1, AT3G18610.2, AT3G18610.3			10	10	10	153	153	153	51544	0	55286	10204000000	21	305	14796000	20225000	16169000	13003000	10416000	11168000	9836400	9307700	8502100	5896600	7244400	7003900	15950000	13668000	6237400	10589000	14493000	12814000	747760	854930	633420	5116300	14101000	10612000	1193700	928140	918240	3040700	3834700	4396200	5130300	6599000	4777200	3347400	2639900	2834900	293780	954730	8979900	911300	7017900	7731300	3778800	3061700	4521500	6368700	5285900	4581900	7097900	5104100	3162800	325060000	312140000	492929984	316489984	261970000	256790000	330020000	232280000	297689984	272560000	385750016	198450000	157030000	258520000	168930000	122700000	156680000	113490000	147440000	120520000	122960000	180070000	155840000	181120000	162080000	189250000	216440000	104800000	90446000	114570000	76025000	110470000	127540000	104710000	131850000	139130000	173430000	211930000	224040000	92181000	107730000	108260000	89147000	72995000	89510000	0.0240205	0.968607	0.0718204	A0A2R6XWU4;A0A2R6XWQ5;A0A2R6XWQ1;A0A2R6XWQ3	A0A2R6XWU4;A0A2R6XWQ5;A0A2R6XWQ1;A0A2R6XWQ3	3218	tr|A0A2R6XWU4|A0A2R6XWU4_MARPO	OG0001154	0.946192
MARPO_0013s0141	A0A2R6XIP9	0.0170956	0.951329	tr|A0A2R6XIP9|A0A2R6XIP9_MARPO Uncharacterized protein OS=Marchantia polymorpha OX=3197 GN=MARPO_0013s0141 PE=4 SV=1	27.2266	27.3198	27.4953	27.1856	27.3088	27.5986	NA	NA	NA	AT1G79920.1, AT1G79920.2, AT1G79920.3, AT1G79920.4, AT1G79930.1, AT1G79930.2			35	35	33	476	476	444	92753	0	32331	43624000000	41	1532	37307000	42589000	33400000	24697000	17732000	15261000	23231000	21839000	17119000	7602400	9342000	8073100	16889000	24045000	16884000	18963000	20342000	23920000	1018800	547150	478390	27190000	27524000	31333000	2262400	2473600	2552700	6596900	8082300	9300200	7924700	6421700	7377100	7632100	6615200	7216000	1642600	1769200	24003000	1401100	21182000	24596000	9489700	7749400	9458600	16820000	15026000	14179000	20181000	20555000	22072000	223350000	214000000	272689984	173080000	127590000	128490000	161390000	147450000	175100000	188750000	232110000	173790000	83291000	88546000	71921000	142750000	143020000	137360000	133680000	131770000	123290000	158510000	126760000	142210000	97569000	110010000	107250000	101230000	98896000	102710000	94148000	95285000	165800000	86869000	166230000	160340000	156660000	190330000	171420000	108910000	110270000	116730000	109550000	110550000	112630000	0.0399205	0.956589	0.117433	A0A2R6XIP9	A0A2R6XIP9	2556	tr|A0A2R6XIP9|A0A2R6XIP9_MARPO	OG0001464	0.912178
MARPO_0035s0034	A0A2R6X551	0.0169551	0.947785	tr|A0A2R6X551|A0A2R6X551_MARPO Adenylosuccinate synthetase, chloroplastic OS=Marchantia polymorpha OX=3197 GN=PURA PE=3 SV=1	25.8678	25.8825	26.1074	25.9391	25.7921	26.1774	NA	NA	NA	AT3G57610.1			13	13	13	312	312	312	56257	0	32775	2971200000	25	149	7979700	11447000	6629600	4242300	4825100	4041300	6337300	5766700	4412600	3000600	3298100	3454600	1684200	1998100	1769500	2462700	1874600	2785600	300160	248240	223410	1729500	1891600	1558100	542850	624990	375330	577260	779030	856770	514950	319080	305640	988040	1188600	1331400	503960	298330	1613400	283960	2085300	1751400	2240200	1446300	2112600	1941400	980830	2250000	1454600	1301300	933440	68343000	68142000	85655000	96668000	84764000	76598000	29505000	26330000	30987000	40484000	45238000	33023000	43072000	44543000	0	12456000	11022000	11509000	37686000	42670000	35015000	34818000	22937000	21635000	14442000	11470000	15130000	19830000	18456000	27735000	28343000	14462000	28563000	23505000	29589000	26888000	53419000	51032000	59861000	20155000	19561000	24809000	13172000	11208000	12639000	0.0423497	0.954317	0.124279	A0A2R6X551	A0A2R6X551	1937	tr|A0A2R6X551|A0A2R6X551_MARPO	OG0005814	0.90709
MARPO_0008s0194	A0A2R6XMW6	0.0162347	0.96631	tr|A0A2R6XMW6|A0A2R6XMW6_MARPO Magnesium chelatase OS=Marchantia polymorpha OX=3197 GN=MARPO_0008s0194 PE=3 SV=1	25.0834	25.0947	24.8963	25.2263	25.2707	24.6261	NA	NA	NA	AT5G13630.1, AT5G13630.2			19	19	19	199	199	199	156	0	62809	3560500000	67	217	1992400	2106500	970480	662930	401440	426240	1126200	1125000	635690	238310	570880	671410	1131200	1924100	1207400	569120	549320	1587600	291320	58725	35469	1745900	2013700	2399700	204870	194020	210590	649430	868950	803170	917100	866860	777800	1181000	1220000	1046000	93104	110470	219810	36928	465300	373570	648620	327150	588290	1566700	1899300	1442600	981320	1288100	843450	32594000	31005000	18004000	27651000	38319000	45372000	38153000	48645000	35648000	31296000	18334000	41345000	44017000	27029000	0	33684000	34378000	45843000	47897000	41019000	37710000	50516000	52889000	49210000	57327000	58371000	51991000	64255000	59642000	52694000	0	15185000	12356000	13959000	25839000	18131000	45661000	42566000	52195000	57326000	55114000	48597000	43147000	39832000	42833000	0.0249811	0.968788	0.0746171	A0A2R6XMW6	A0A2R6XMW6	2754	tr|A0A2R6XMW6|A0A2R6XMW6_MARPO	OG0005466	0.944102
	A0A1L7B546	0.0154692	0.952477	tr|A0A1L7B546|A0A1L7B546_MARPO GDP-mannose pyrophosphorylase OS=Marchantia polymorpha OX=3197 GN=MARPO_0034s0043 PE=2 SV=1	24.7028	24.4526	24.7773	24.5382	24.5992	24.8417	NA	NA	NA	AT2G39770.1, AT2G39770.2, AT2G39770.3, AT3G55590.1, AT4G30570.1			7	7	7	205	205	205	39666	0	2319	2141100000	16	172	4407400	4829600	4151600	2074400	2287400	2049100	3643500	3074700	2623000	1033300	1627100	949110	2509000	3759500	3343600	3097200	3800200	5371700	673320	564280	832970	4519200	4508200	4840000	502280	254090	370680	1435800	2087900	1905000	1155500	1186600	1643400	3161700	2781300	2833000	706780	1133500	3254400	635760	2405100	3030900	1234200	1203600	1041000	1787800	2417300	2687700	3205300	2894800	2991600	29742000	33417000	33940000	26128000	22461000	24087000	29906000	30809000	32513000	41263000	43790000	39383000	68548000	55181000	56629000	25298000	27753000	20872000	26273000	20981000	24001000	34259000	34392000	30884000	24080000	32592000	30695000	36265000	36173000	37320000	38007000	43724000	21951000	42591000	25407000	23417000	23173000	28142000	27501000	17598000	21732000	20586000	23035000	23875000	24647000	0.0389013	0.95863	0.114551	A0A1L7B546	A0A1L7B546	49	tr|A0A1L7B546|A0A1L7B546_MARPO	OG0002897	0.914321
MARPO_0023s0153	A0A2R6XCL8	0.0145938	0.934945	tr|A0A2R6XCL8|A0A2R6XCL8_MARPO Glutathione peroxidase OS=Marchantia polymorpha OX=3197 GN=MARPO_0023s0153 PE=3 SV=1;tr|A0A2R6XCW3|A0A2R6XCW3_MARPO Glutathione peroxidase OS=Marchantia polymorpha OX=3197 GN=MARPO_0023s0153 PE=3 SV=1	27.0136	27.1019	27.1127	26.959	27.0461	27.2668	NA	NA	NA	AT1G63460.1, AT2G25080.1, AT2G31570.1, AT2G43350.1, AT2G43350.2, AT2G48150.1, AT2G48150.2, AT3G63080.1, AT4G11600.1, AT4G31870.1			8	8	7	31	31	31	2748	0	79152	6097700000	14	213	29901000	33462000	22721000	9069600	9972500	8509900	17949000	16189000	11941000	7648400	10023000	9508000	9545400	11151000	10808000	10601000	11643000	15021000	1136800	1051900	796370	13158000	13767000	8400800	1773400	1964800	2002400	3211700	2672700	2441500	3542200	3153700	3268900	2433900	1258800	3642700	1611300	1361300	11025000	1873100	8389400	10243000	6433200	2865800	4767300	9827700	8417700	11357000	4739700	8350600	8994200	150170000	130100000	187640000	237390000	158190000	166620000	106900000	73206000	123140000	120730000	149580000	99927000	81664000	103490000	80349000	81802000	81132000	77967000	114430000	109570000	111800000	88760000	72326000	67451000	49280000	60306000	62835000	54301000	55150000	55755000	73616000	91273000	92654000	84198000	84757000	89887000	122800000	106400000	125200000	109990000	116350000	104330000	48548000	54647000	53033000	0.0518449	0.943041	0.150745	A0A2R6XCL8;A0A2R6XCW3	A0A2R6XCL8;A0A2R6XCW3	2288	tr|A0A2R6XCL8|A0A2R6XCL8_MARPO	OG0000678	0.887473
MARPO_0125s0032	A0A2R6W964	0.0144285	0.966056	tr|A0A2R6W964|A0A2R6W964_MARPO Uncharacterized protein OS=Marchantia polymorpha OX=3197 GN=MARPO_0125s0032 PE=4 SV=1	27.0717	27.306	27.5033	27.1999	27.1537	27.5707	NA	NA	NA	AT2G21960.1			10	10	10	32	32	32	35822	0	59376	5432700000	18	235	16779000	17441000	15810000	4687900	3077700	2827700	10841000	8712100	8028200	2712100	3309200	2767100	4503700	3994400	1897400	2133000	2617700	3661800	2103300	1645300	2197700	8810400	8590700	6931700	830880	929610	4145200	1001100	1314300	277230	3637400	2857100	2929200	2214900	2278500	3914400	1801700	2115300	6643700	1774500	5921200	6524700	4290700	2552000	2381000	6169400	10345000	7299200	4781400	4484100	6329600	118560000	99826000	146450000	160570000	130340000	114680000	96264000	69390000	98897000	81207000	100650000	66226000	88710000	95574000	103820000	79264000	95765000	72894000	147430000	126720000	132200000	87194000	64759000	65378000	107220000	105650000	99928000	78951000	83280000	95230000	92072000	95540000	95046000	85647000	88428000	80052000	118640000	142090000	147490000	103990000	126530000	144440000	67322000	67914000	70476000	0.0266495	0.969281	0.0794618	A0A2R6W964	A0A2R6W964	529	tr|A0A2R6W964|A0A2R6W964_MARPO	OG0007921	0.940482
MARPO_0171s0028	A0A2R6W2W6	0.0128524	0.987177	tr|A0A2R6W2W6|A0A2R6W2W6_MARPO PRONE domain-containing protein OS=Marchantia polymorpha OX=3197 GN=MARPO_0171s0028 PE=4 SV=1;tr|A0A2R6W2V9|A0A2R6W2V9_MARPO PRONE domain-containing protein OS=Marchantia polymorpha OX=3197 GN=MARPO_0171s0028 PE=4 SV=1	22.9402	22.5784	21.9395	22.7088	22.9131	21.8748	NA	NA	NA	AT1G01700.1, AT1G01700.2, AT1G01700.3, AT1G01700.4, AT1G01700.5, AT1G31650.1, AT1G31650.2, AT1G52240.1, AT1G79860.1, AT2G45890.1, AT3G16130.1, AT3G24620.1, AT3G55660.1, AT3G55660.2, AT4G00460.1, AT4G00460.2, AT4G00460.3, AT4G00460.4, AT4G13240.1, AT4G38430.1, AT5G02010.1, AT5G05940.1, AT5G05940.2, AT5G19560.1, AT5G19560.2, AT5G19560.3, AT5G19560.4, AT5G19560.5			10	10	10	272	272	272	61957	0	24866	880930000	28	45	700480	935500	256460	0	432590	0	1015900	930210	181520	0	0	45279	232490	122330	146090	35600	143800	104260	0	0	0	2565400	3441200	3716500	0	13418	0	64093	212880	40005	93751	195300	162350	1443600	1271100	979090	0	0	904820	0	1335000	1042400	86140	83525	38191	151180	175530	168160	2365500	3572000	1622300	0	7716700	0	0	0	0	4062300	4409200	0	2125200	0	6727200	0	0	0	43253000	18076000	30042000	0	0	0	8360800	5782200	0	6285400	8579900	7067300	45451000	48004000	40160000	0	0	32328000	0	30820000	12328000	3296300	6712100	3995700	5895200	5465800	7367700	43024000	27223000	39611000	0.00980322	0.988514	0.0297653	A0A2R6W2W6;A0A2R6W2V9	A0A2R6W2W6;A0A2R6W2V9	244	tr|A0A2R6W2W6|A0A2R6W2W6_MARPO	OG0000057	0.97768
MARPO_0031s0144	A0A2R6X7W1	0.0123266	0.966335	tr|A0A2R6X7W1|A0A2R6X7W1_MARPO Uncharacterized protein OS=Marchantia polymorpha OX=3197 GN=MARPO_0031s0144 PE=3 SV=1	27.3837	27.4991	27.6943	27.3908	27.3993	27.824	NA	NA	NA	AT1G09080.1, AT1G09080.2, AT1G16030.1, AT1G56410.1, AT3G09440.1, AT3G09440.2, AT3G09440.3, AT3G09440.4, AT3G12580.1, AT5G02490.1, AT5G02500.1, AT5G02500.2, AT5G28540.1, AT5G42020.1, AT5G42020.2, AT5G42020.3			33	30	30	557	52	52	7255	0	32331	35227000000	32	980	48783000	59151000	38883000	21489000	17625000	14948000	28588000	24891000	21030000	10397000	14685000	11278000	20203000	34083000	25783000	24752000	28533000	33768000	1726200	1423000	1070300	39276000	41211000	43625000	3613500	4329100	4099200	5404600	7869300	7627200	6382300	5600800	6290300	8627400	6815900	7159700	1592700	1604100	33063000	1848000	24832000	30705000	11177000	7553100	13015000	14019000	12845000	17394000	28090000	27021000	31937000	207530000	187860000	246920000	236950000	198900000	177750000	222670000	201640000	243100000	228390000	288089984	216550000	111810000	127330000	117810000	175700000	170940000	159210000	203050000	176260000	185220000	140890000	117400000	117300000	96083000	99378000	99636000	104920000	97293000	109750000	85519000	87302000	198190000	79586000	176100000	202900000	177780000	206300000	192070000	111130000	115590000	120610000	133890000	131760000	139040000	0.0243588	0.969614	0.0728061	A0A2R6X7W1	A0A2R6X7W1	2070	tr|A0A2R6X7W1|A0A2R6X7W1_MARPO	OG0000050	0.945456
MARPO_0019s0065	A0A2R6XEV8	0.0107574	0.955556	tr|A0A2R6XEV8|A0A2R6XEV8_MARPO Acetohydroxy-acid reductoisomerase OS=Marchantia polymorpha OX=3197 GN=MARPO_0019s0065 PE=3 SV=1	28.3876	28.4126	28.4622	28.2627	28.4217	28.6103	NA	NA	NA	AT3G58610.1, AT3G58610.2, AT3G58610.3			24	24	24	536	536	536	64244	0	32331	41161000000	31	992	56158000	64766000	49721000	32476000	24948000	20865000	33322000	31535000	24360000	16773000	19020000	17405000	26808000	35476000	31350000	24707000	26851000	27181000	2496200	1033600	935830	27288000	27630000	30945000	5240600	5047400	5406100	9633300	10957000	9766200	10880000	9450900	9894200	9738200	9907100	10650000	2612300	3937600	22530000	3524600	21197000	22035000	19540000	14475000	21698000	23767000	21067000	21216000	20159000	23474000	19394000	418369984	395809984	598409984	582899968	445950016	428609984	361790016	328529984	400640000	336500000	440820000	287249984	199130000	122170000	109030000	191610000	199220000	190160000	364460000	329020000	356510016	286720000	255800000	264400000	219810000	222400000	213220000	195620000	195420000	206200000	194160000	214160000	230540000	213560000	231450000	229610000	504790016	504990016	533790016	269110016	294929984	298809984	216820000	213790000	222270000	0.0354018	0.960825	0.104613	A0A2R6XEV8	A0A2R6XEV8	2387	tr|A0A2R6XEV8|A0A2R6XEV8_MARPO	OG0004212	0.921718
MARPO_0032s0099	A0A2R6X729	0.00962385	0.982442	tr|A0A2R6X729|A0A2R6X729_MARPO Zeta-carotene desaturase OS=Marchantia polymorpha OX=3197 GN=MARPO_0032s0099 PE=3 SV=1	25.4644	25.2575	24.9969	25.1976	24.9538	25.5962	NA	NA	NA	AT3G04870.1, AT3G04870.2, AT3G04870.3, AT3G04870.4			12	12	12	237	237	237	66837	0	36653	2098800000	36	86	3180200	4179300	2571800	1451800	1266800	1380800	1442400	1016200	2355300	1121400	1066600	897760	1329100	1507600	1554400	499270	905140	1694200	201870	109620	78208	1719700	1140400	787840	145850	341360	146800	562390	765060	731630	433890	733460	525200	1499500	1107000	1154800	283130	328110	1085800	260400	797220	966870	1391700	646430	1090000	1377800	1758700	1883400	678830	1827400	622510	34283000	39224000	57012000	52758000	37272000	50917000	25954000	25578000	33612000	16267000	26051000	17288000	23819000	21839000	20911000	17696000	16046000	18650000	24848000	37649000	24588000	24918000	23614000	27091000	22282000	45535000	31180000	37938000	29116000	40998000	24789000	24436000	17441000	24543000	15784000	17555000	44101000	38726000	48520000	43253000	42946000	42566000	25237000	17016000	21791000	0.0137828	0.98487	0.0416655	A0A2R6X729	A0A2R6X729	2026	tr|A0A2R6X729|A0A2R6X729_MARPO	OG0001104	0.968762
MARPO_0026s0093	A0A2R6XAS6	0.00952212	0.96631	tr|A0A2R6XAS6|A0A2R6XAS6_MARPO PNP_UDP_1 domain-containing protein OS=Marchantia polymorpha OX=3197 GN=MARPO_0026s0093 PE=4 SV=1	24.0496	24.0622	24.1738	23.9531	24.0166	24.3444	NA	NA	NA	AT4G34840.1, AT4G34840.2, AT4G34840.3, AT4G34840.4, AT4G34840.5, AT4G38800.1			4	4	4	275	275	275	27166	0	11729	561170000	15	18	1860900	2585500	1931600	1183400	401700	790590	1295000	1197500	1054800	653920	755310	772710	605920	1018900	913650	311560	728430	911150	60510	48633	48044	739070	556220	438580	0	90326	78428	207780	152980	219230	218210	214910	197430	289000	336930	324180	114620	114340	311810	70974	268710	789700	339230	146640	252160	731080	768290	352780	204370	238310	516190	30288000	0	34175000	24240000	18414000	19440000	12443000	13030000	15885000	0	15705000	13151000	0	0	0	0	0	17820000	0	0	0	0	0	0	0	0	0	0	0	0	0	0	0	0	0	11236000	13265000	21433000	24977000	16175000	18047000	18985000	0	0	7488500	0.0250022	0.96979	0.0746785	A0A2R6XAS6	A0A2R6XAS6	2209	tr|A0A2R6XAS6|A0A2R6XAS6_MARPO	OG0001111	0.944056
MARPO_0014s0159	A0A2R6XHR0	0.00838534	0.971869	tr|A0A2R6XHR0|A0A2R6XHR0_MARPO 40S ribosomal protein S24 OS=Marchantia polymorpha OX=3197 GN=MARPO_0014s0159 PE=3 SV=1	28.013	28.1779	28.3397	28.0217	28.1967	28.3374	NA	NA	NA	AT3G04920.1, AT5G28060.1			4	4	4	314	314	314	15578	0	35633	17723000000	5	278	27832000	94808000	69332000	32712000	25713000	14989000	46945000	43434000	27050000	10180000	25558000	25719000	58485000	105120000	45333000	53403000	31547000	79454000	3417100	259520	2476600	75995000	72104000	100650000	4086000	5038300	6191700	11794000	29167000	20332000	30561000	29170000	25724000	26143000	24435000	24928000	3608600	3558000	65911000	4389000	55487000	54766000	20376000	12372000	20481000	50036000	47027000	41179000	75299000	69140000	81897000	294169984	300300000	338230016	414910016	296790016	332569984	557200000	483729984	519329984	506129984	524550016	487049984	221620000	193650000	228020000	294180000	354190016	341209984	322700000	322569984	305380000	377750016	364990016	313249984	377150016	373620000	327750016	285110016	294220000	328020000	134680000	139860000	421220000	153350000	380900000	371710016	393360000	447340000	388200000	339929984	343969984	357390016	389200000	379350016	415420000	0.0213036	0.973927	0.0638804	A0A2R6XHR0	A0A2R6XHR0	2510	tr|A0A2R6XHR0|A0A2R6XHR0_MARPO	OG0001270	0.95213
MARPO_0053s0088	A0A2R6WWD9	0.00814629	0.985187	tr|A0A2R6WWD9|A0A2R6WWD9_MARPO Uncharacterized protein OS=Marchantia polymorpha OX=3197 GN=MARPO_0053s0088 PE=4 SV=1	24.1702	24.0305	24.4712	24.1951	23.9217	24.5796	NA	NA	NA	AT1G29700.1, AT1G29700.2			6	6	6	245	245	245	39968	0	28714	1275700000	20	74	1387200	2539700	2039400	643830	521800	749950	827080	1088300	1072700	493960	402380	152310	1250500	458700	1714700	933870	842770	1410300	0	0	0	4125400	4544700	7523500	24084	0	44612	199910	110690	202780	230700	212540	74826	137820	363460	149940	0	146900	3924200	36746	1944300	3894900	98789	328570	398920	708750	186900	241940	1690100	2957700	2000400	20508000	13563000	25489000	14497000	16758000	9121500	21925000	14948000	22561000	30983000	30905000	27874000	0	0	0	45451000	51322000	54314000	0	0	0	10041000	0	7157800	6675300	7090500	0	0	9120200	0	0	11452000	56361000	0	48663000	62135000	0	17071000	13004000	15975000	0	0	30461000	34679000	34714000	0.0116424	0.987329	0.0352778	A0A2R6WWD9	A0A2R6WWD9	1550	tr|A0A2R6WWD9|A0A2R6WWD9_MARPO	OG0006566	0.973549
MARPO_0028s0133	A0A2R6X9R6	0.00663821	0.977933	tr|A0A2R6X9R6|A0A2R6X9R6_MARPO Epimerase domain-containing protein OS=Marchantia polymorpha OX=3197 GN=MARPO_0028s0133 PE=4 SV=1;tr|A0A2R6XC67|A0A2R6XC67_MARPO Epimerase domain-containing protein OS=Marchantia polymorpha OX=3197 GN=MARPO_0023s0036 PE=4 SV=	26.0122	25.9339	26.1329	25.9494	25.8901	26.2593	NA	NA	NA				14	14	12	527	527	482	37142	0	10378	6453000000	16	311	10204000	12222000	10667000	7316400	6328800	5860700	8159200	4801800	5547800	2612900	3422400	2526800	5932600	8272500	9249300	2213200	2633800	4207700	2771100	2365100	2305000	9361700	11947000	9491700	736070	771910	758190	2262500	2937600	2327800	4452100	2230200	2566100	5200900	5332100	5182400	3690500	4821000	5010300	4560900	4015200	4578300	2733100	1904800	2129500	6241200	6435900	6024400	4535200	6348300	3997700	78681000	92533000	112660000	114630000	76295000	68921000	78303000	79926000	93241000	53987000	32711000	38387000	216100000	229490000	210950000	76000000	90249000	76621000	77728000	70286000	62372000	88537000	90207000	74522000	79506000	71499000	66294000	86491000	97459000	90467000	208420000	222640000	71957000	216200000	71435000	68702000	83083000	84554000	63617000	78117000	73936000	82036000	82324000	71045000	74435000	0.017183	0.980117	0.0517525	A0A2R6X9R6;A0A2R6XC67	A0A2R6X9R6;A0A2R6XC67	2170	tr|A0A2R6X9R6|A0A2R6X9R6_MARPO	OG0018417	0.961207
MARPO_0001s0526	A0A2R6XWZ0	0.00533803	0.957714	tr|A0A2R6XWZ0|A0A2R6XWZ0_MARPO Carboxypeptidase Q OS=Marchantia polymorpha OX=3197 GN=MARPO_0001s0526 PE=4 SV=1	25.5637	25.5179	25.4241	25.4354	25.5378	25.5485	NA	NA	NA				13	13	13	355	355	355	54539	0	66291	5232000000	25	252	5874100	6058200	4911300	3882100	4202200	2072000	4879400	3705700	1456800	2443000	3531500	3187400	6270000	8393200	8058500	4455600	3049500	7286400	378610	447940	121670	5034000	3265300	3574000	465420	327730	468500	971170	791890	740520	641250	330210	626750	206350	455520	423040	815830	1641100	5374400	1378600	4841800	5416800	2545200	1252300	1613300	2317100	1848900	2183800	7078200	6903100	6959900	46978000	51176000	60066000	82951000	74548000	70951000	79845000	83301000	89415000	84723000	54909000	91923000	25537000	37887000	19466000	40305000	35070000	38166000	24922000	18755000	26162000	19899000	18084000	19424000	13131000	8681800	12037000	9234800	11793000	14055000	68726000	74903000	51059000	64867000	63732000	57577000	61756000	56395000	52862000	39936000	44472000	39166000	62425000	68046000	75745000	0.0329719	0.961578	0.097674	A0A2R6XWZ0	A0A2R6XWZ0	3227	tr|A0A2R6XWZ0|A0A2R6XWZ0_MARPO	OG0007285	0.92689
MARPO_0020s0034	A0A2R6XE42	0.00474803	0.985187	tr|A0A2R6XE42|A0A2R6XE42_MARPO 3-hydroxy-3-methylglutaryl coenzyme A synthase OS=Marchantia polymorpha OX=3197 GN=MARPO_0020s0034 PE=3 SV=1	26.3202	26.2637	26.3732	26.175	26.2011	26.5952	NA	NA	NA	AT4G11820.1, AT4G11820.2, AT4G11820.3			12	12	12	368	368	368	51227	0	15617	5905400000	24	291	11004000	13229000	8444100	5418500	4274000	3392200	5801500	5499900	3657200	2286100	2905800	3162300	2818400	3925000	3037600	4210900	4394900	5813600	87138	48944	52211	5528400	6027100	6947200	600910	783320	798660	1564100	2610200	2095800	2322800	2076400	2251800	2280500	2232100	1745800	277950	446180	3648300	288840	3563600	3476400	2914700	1937600	2859100	5453100	4782100	4038100	6926200	7637100	5608000	103640000	94148000	142660000	118000000	85586000	86532000	67772000	52971000	63630000	82289000	89967000	71335000	26800000	29124000	21362000	53492000	52359000	48600000	91468000	76317000	87480000	94597000	65172000	60473000	51800000	59152000	66323000	57531000	56312000	62744000	27667000	35941000	44932000	34860000	41346000	39596000	93386000	93024000	100540000	59068000	58186000	58714000	56485000	57311000	59504000	0.0112241	0.986882	0.0340258	A0A2R6XE42	A0A2R6XE42	2351	tr|A0A2R6XE42|A0A2R6XE42_MARPO	OG0003223	0.974487
MARPO_0140s0013	A0A2R6W6J2	0.00450579	0.994596	tr|A0A2R6W6J2|A0A2R6W6J2_MARPO Indole-3-glycerol-phosphate synthase OS=Marchantia polymorpha OX=3197 GN=MARPO_0140s0013 PE=4 SV=1	28.4222	28.2855	28.8717	28.629	28.9602	28.0037	NA	NA	NA				3	3	3	12	12	12	34582	41118	45962	13263000000	18	71	3453600	3674800	2652900	2259000	2742800	788620	2540900	3344500	793970	686010	3389400	1440600	2675600	4712400	977920	1357200	444180	2812000	584640	1047400	271840	2690200	3225700	2319000	410350	2825000	950490	1304900	2334000	2734700	3415700	2082900	1754600	3446600	1585000	1263000	2523300	1505100	2205500	4288900	191820	163100	388980	285880	768100	161440	98010	1761600	224580	258000	206630	559889984	510289984	441729984	380529984	795400000	364969984	394820000	545520000	342390016	357180000	341120000	422800000	750579968	1272199936	661969984	365289984	392190016	190670000	581240000	1349200000	0	492910016	847710016	862849984	998819968	716300032	645089984	626489984	361880000	454870016	0	975180032	0	2497299968	258010000	397849984	680960000	564009984	511409984	398889984	291329984	395220000	419820000	184820000	356280000	0.00444757	0.994681	0.0135854	A0A2R6W6J2	A0A2R6W6J2	404	tr|A0A2R6W6J2|A0A2R6W6J2_MARPO	OG0006452	0.989811
MARPO_0081s0050	A0A2R6WKH4	0.00438817	0.982442	tr|A0A2R6WKH4|A0A2R6WKH4_MARPO Phosphopyruvate hydratase OS=Marchantia polymorpha OX=3197 GN=MARPO_0081s0050 PE=3 SV=1	28.5017	28.5154	28.5034	28.3433	28.4909	28.6995	NA	NA	NA	AT1G74030.1, AT2G29560.1, AT2G36530.1, AT2G36530.2			20	20	19	688	688	67	47959	0	32331	43103000000	22	942	102370000	97259000	60926000	47675000	44585000	27176000	55215000	55228000	42302000	22671000	29977000	31080000	41840000	61885000	47034000	48886000	49286000	67247000	2722500	2261200	1934700	26925000	39385000	44779000	4066800	4875500	4906900	8359000	10700000	8571100	6421900	5219100	6911700	5676800	6701500	6369400	5932800	7131500	48589000	7523200	35896000	44022000	26483000	18113000	27809000	25636000	27996000	27201000	32823000	27964000	29974000	433440000	462440000	502070016	501470016	419900000	407089984	330760000	332380000	374540000	482489984	524640000	476460000	162790000	172930000	133930000	160260000	162260000	163650000	214260000	213990000	229460000	183280000	158940000	151520000	92571000	97859000	97166000	98483000	103880000	96652000	232690000	248930000	266160000	262080000	276700000	284489984	402920000	381630016	426660000	186130000	205360000	212290000	173460000	181420000	178330000	0.0140419	0.98525	0.0424368	A0A2R6WKH4	A0A2R6WKH4	1063	tr|A0A2R6WKH4|A0A2R6WKH4_MARPO	OG0000535	0.968184
MARPO_0058s0025	A0A2R6WTQ2	0.00422287	0.985187	tr|A0A2R6WTQ2|A0A2R6WTQ2_MARPO Uncharacterized protein OS=Marchantia polymorpha OX=3197 GN=MARPO_0058s0025 PE=3 SV=1	28.307	28.3226	28.4004	28.1617	28.3017	28.5792	NA	NA	NA	AT2G28000.1, AT5G18820.1, AT5G18820.2, AT5G18820.3			32	32	32	628	628	628	63648	0	32331	68068000000	32	1269	105380000	117190000	89016000	51135000	39185000	36523000	68572000	57294000	46568000	28803000	36188000	36178000	47594000	63874000	59093000	49572000	56989000	55232000	2105500	1005900	1205100	57772000	64441000	66375000	11551000	12308000	12365000	18689000	25589000	22639000	22102000	18632000	20910000	28530000	28388000	25719000	1275200	2158600	56846000	1954800	50160000	58801000	28671000	18801000	30543000	38312000	32562000	37073000	46417000	45361000	45416000	341969984	331760000	457200000	496110016	389950016	393590016	323870016	309190016	334160000	352089984	417009984	320680000	91807000	86282000	102330000	227530000	231980000	236590000	460649984	430529984	426220000	338430016	305320000	312940000	222930000	248760000	238960000	266880000	286769984	276340000	65993000	75568000	300049984	75574000	306249984	319840000	379600000	389960000	399310016	241510000	241480000	236870000	196720000	201800000	191010000	0.0110502	0.987077	0.0335052	A0A2R6WTQ2	A0A2R6WTQ2	1429	tr|A0A2R6WTQ2|A0A2R6WTQ2_MARPO	OG0002265	0.974877
MARPO_0064s0090	A0A2R6WRD1	0.00393804	0.990273	tr|A0A2R6WRD1|A0A2R6WRD1_MARPO TPM_phosphatase domain-containing protein OS=Marchantia polymorpha OX=3197 GN=MARPO_0064s0090 PE=4 SV=1	23.6729	23.9514	23.6661	23.9643	23.8371	23.5008	NA	NA	NA	AT5G52970.1, AT5G52970.2			2	2	2	138	138	138	26102	42373	51822	224690000	11	8	1383400	2019300	1086000	638420	499020	438510	1226800	1144000	693610	562260	836240	774700	492340	516030	619830	414560	472500	575670	0	0	0	281310	1192600	436840	102340	80565	105810	160500	253550	109210	114980	117770	213890	0	157250	0	0	48673	306670	73926	209630	168650	361660	211620	421640	0	480520	212730	0	211060	0	11638000	11977000	10074000	15005000	19320000	36634000	10581000	0	10059000	10277000	0	0	0	0	0	0	11300000	0	11024000	0	11081000	9112100	10189000	0	0	0	9042700	0	0	0	0	0	0	0	0	0	12468000	11614000	13193000	0	9974900	0	0	0	0	0.00774086	0.991284	0.0235575	A0A2R6WRD1	A0A2R6WRD1	1331	tr|A0A2R6WRD1|A0A2R6WRD1_MARPO	OG0005941	0.982334
MARPO_0004s0009	A0A2R6XRF8	0.00370661	0.990352	tr|A0A2R6XRF8|A0A2R6XRF8_MARPO Uncharacterized protein OS=Marchantia polymorpha OX=3197 GN=MARPO_0004s0009 PE=4 SV=1	24.2579	24.412	24.3194	24.54	24.4343	24.0261	NA	NA	NA	AT1G17470.1, AT1G17470.2, AT1G72660.1, AT1G72660.2, AT1G72660.3, AT1G72660.4, AT4G39520.1			5	5	5	168	168	168	41221	0	34803	1109800000	24	89	2808700	2084500	1552700	1280800	1015300	893270	1129000	1776600	1229000	235100	435050	551030	758970	1652200	1331100	1163600	839560	1460900	131590	121060	0	1574900	2100500	1559700	153860	46253	22316	726550	910680	863230	1250200	1020400	1029000	1033100	991560	972070	94464	64411	185120	146810	84032	167970	105800	43280	124940	1335500	1081600	1309000	1452600	1613600	1727600	20351000	17086000	19397000	19620000	18915000	25283000	13969000	20106000	8424200	14936000	7237000	20409000	17175000	0	0	23190000	18667000	26836000	14421000	0	0	27097000	24527000	20088000	29129000	26498000	26585000	20671000	20668000	23123000	0	0	5924400	17304000	0	5759900	9098900	0	10804000	20824000	17123000	19854000	23792000	14781000	32522000	0.0074725	0.9913	0.0227476	A0A2R6XRF8	A0A2R6XRF8	2935	tr|A0A2R6XRF8|A0A2R6XRF8_MARPO	OG0001434	0.982941
MARPO_0056s0040	A0A2R6WUN2	0.00282224	0.966056	tr|A0A2R6WUN2|A0A2R6WUN2_MARPO Uncharacterized protein OS=Marchantia polymorpha OX=3197 GN=MARPO_0056s0040 PE=3 SV=1	29.5926	29.601	29.5125	29.6045	29.5805	29.5295	NA	NA	NA	AT3G50820.1, AT5G66570.1			16	16	16	565	565	565	33986	0	32331	52862000000	20	739	165050000	188170000	129740000	85727000	68853000	51191000	109240000	85780000	53806000	41492000	78858000	77391000	40523000	62577000	38677000	30148000	29770000	42404000	8257900	4196600	3527400	61699000	60912000	74260000	6272800	7578500	8159600	14218000	21392000	16452000	22183000	18410000	20935000	23435000	19633000	17139000	7594800	8765200	60172000	8119600	59501000	58093000	32810000	20510000	33250000	47527000	40368000	40914000	38384000	41091000	40593000	904790016	898060032	841459968	1085900032	1320499968	1308300032	463870016	515190016	370049984	350510016	240180000	391889984	616350016	513849984	436320000	380940000	368920000	430969984	434880000	484729984	556380032	388480000	422969984	364729984	355320000	381769984	369969984	334300000	309590016	294390016	435209984	454590016	563710016	444860000	594640000	590540032	696750016	646140032	724369984	471120000	463009984	477160000	293580000	289470016	302369984	0.0264073	0.968667	0.0787593	A0A2R6WUN2	A0A2R6WUN2	1477	tr|A0A2R6WUN2|A0A2R6WUN2_MARPO	OG0001502	0.941007
MARPO_0013s0107	A0A2R6XIE7	0.00218074	0.996583	tr|A0A2R6XIE7|A0A2R6XIE7_MARPO Ubiquitin-fold modifier-conjugating enzyme 1 OS=Marchantia polymorpha OX=3197 GN=MARPO_0013s0107 PE=3 SV=1	25.2674	25.5866	26.0459	25.6358	25.5039	25.7668	NA	NA	NA	AT1G27530.1			3	3	3	149	149	149	19625	43783	58863	1125300000	10	59	5561400	7380200	6795200	3573500	2876700	2270900	4440300	3616700	2968200	1811900	2098400	1355900	2377600	2796600	3252800	737440	0	2347600	0	0	0	6748200	6543800	8367500	0	226270	0	305710	293870	0	0	0	817790	447960	500890	364410	0	562610	4519200	0	3493000	4232800	1590100	513700	1745600	2671800	2435600	2598000	1111400	5018000	1161600	56025000	62824000	65439000	76306000	50251000	27471000	41201000	31321000	56255000	0	0	30365000	0	0	0	51073000	48320000	49894000	0	0	0	0	0	0	0	0	0	0	0	0	0	0	49493000	0	43914000	49110000	45563000	0	56828000	33356000	33690000	37991000	0	42344000	0	0.00299035	0.997189	0.00914935	A0A2R6XIE7	A0A2R6XIE7	2543	tr|A0A2R6XIE7|A0A2R6XIE7_MARPO	OG0005640	0.993138
	A0A140CZM7	0.00195503	0.996583	tr|A0A140CZM7|A0A140CZM7_MARPO Flavodiiron protein B OS=Marchantia polymorpha OX=3197 GN=flvB PE=2 SV=1	24.3333	23.883	23.6286	23.9742	24.1542	23.7222	NA	NA	NA				15	15	15	343	343	343	71941	0	57454	2816000000	34	167	1918100	1712500	547010	695020	787460	452220	465110	1115400	513350	170800	152400	351660	2836100	2635200	1049600	2045200	3384100	3411700	193070	131510	86026	3384000	3088300	4219500	72662	368430	275800	802210	952440	1067700	690750	1222300	1030600	570990	1369200	993030	429800	569110	1987400	529630	1651600	1751900	420990	16101	278480	2212600	1305700	1229300	1111400	1948600	2790400	11089000	17722000	13855000	18586000	13905000	15691000	33709000	43427000	25219000	39314000	55143000	52168000	31756000	21284000	24455000	44895000	38148000	41859000	14515000	29192000	25236000	25543000	37918000	32351000	32940000	28845000	27737000	35625000	35376000	32765000	43316000	39322000	42111000	49869000	33852000	41846000	28061000	9509700	17051000	36863000	37431000	31359000	48295000	45482000	49492000	0.00264889	0.997153	0.00810775	A0A140CZM7	A0A140CZM7	37	tr|A0A140CZM7|A0A140CZM7_MARPO	OG0009017	0.993919
MARPO_0013s0121	A0A2R6XIL1	0.00111643	0.993937	tr|A0A2R6XIL1|A0A2R6XIL1_MARPO Profilin OS=Marchantia polymorpha OX=3197 GN=MARPO_0013s0121 PE=3 SV=1;tr|A0A2R6XIH2|A0A2R6XIH2_MARPO Profilin OS=Marchantia polymorpha OX=3197 GN=MARPO_0013s0121 PE=3 SV=1	26.8884	27.0061	26.9407	26.9588	26.8399	27.0399	NA	NA	NA	AT2G19760.1, AT2G19770.1, AT4G29340.1, AT4G29350.1, AT5G56600.1, AT5G56600.2			9	9	9	856	856	856	14505	0	21195	8089600000	9	263	50512000	56399000	38835000	23932000	17177000	12057000	29986000	25476000	16687000	7218500	12961000	12527000	15798000	19244000	14723000	13797000	11472000	19908000	4915300	1511900	3599900	33011000	32158000	29423000	2574100	3204100	3155400	5527000	7421700	6952900	8363200	4549900	6759600	8278400	8102500	8705700	8468900	8421500	24603000	4927200	22211000	24084000	9667600	5144900	10743000	20866000	19826000	19642000	22773000	22238000	26370000	148200000	134530000	138800000	146050000	112250000	131370000	109580000	116130000	106620000	92499000	87987000	94401000	106140000	94366000	98565000	107500000	108090000	151510000	94913000	92558000	98469000	69639000	75799000	77097000	65318000	70780000	68502000	68279000	74159000	69793000	138910000	148820000	108880000	138310000	129100000	140770000	119290000	97011000	120610000	110180000	106500000	113560000	97785000	100900000	100570000	0.0054354	0.994535	0.0165843	A0A2R6XIL1;A0A2R6XIH2	A0A2R6XIL1;A0A2R6XIH2	2550	tr|A0A2R6XIL1|A0A2R6XIL1_MARPO	OG0000505	0.987563
MARPO_0005s0206	A0A2R6XR64	0.000263214	0.998365	tr|A0A2R6XR64|A0A2R6XR64_MARPO Pyruvate dehydrogenase E1 component subunit alpha OS=Marchantia polymorpha OX=3197 GN=MARPO_0005s0206 PE=4 SV=1	26.4485	26.426	26.3739	26.3137	26.409	26.5265	NA	NA	NA	AT1G01090.1			16	16	16	494	494	494	47051	0	12208	6792900000	26	341	13320000	15777000	12066000	5435400	3858900	3729100	7849900	7835400	5483900	3729600	5206600	4629700	4093000	6278300	4393900	4358600	3850800	3862500	177650	273650	239780	3726700	3876900	4480400	1238800	1568200	1189000	2077300	2369500	2186600	1358900	1370600	2209000	2865900	2649800	2744600	360440	480780	4082200	597740	3644700	3178700	2725900	1981000	2834500	5462600	5072200	4851400	3522300	3016100	2701200	87015000	91453000	101170000	150120000	109000000	112520000	61642000	60675000	59722000	65657000	75190000	60159000	28774000	46817000	31429000	42351000	36062000	40751000	96852000	99085000	90679000	66118000	66858000	60608000	56917000	57044000	56693000	59452000	61736000	60059000	39127000	36879000	47612000	42330000	46020000	53808000	90342000	84060000	87483000	75200000	83846000	74559000	40861000	41495000	42355000	0.0013128	0.998869	0.00402436	A0A2R6XR64	A0A2R6XR64	2920	tr|A0A2R6XR64|A0A2R6XR64_MARPO	OG0003651	0.996982
MARPO_0009s0019	A0A2R6XL98	0.000164032	0.999508	tr|A0A2R6XL98|A0A2R6XL98_MARPO Uncharacterized protein OS=Marchantia polymorpha OX=3197 GN=MARPO_0009s0019 PE=4 SV=1	23.5097	23.7602	23.7929	23.3832	23.533	24.147	NA	NA	NA	AT3G55200.1, AT3G55200.2, AT3G55200.3, AT3G55220.1			11	11	11	122	122	122	1345	0	54329	1320000000	52	46	487390	575230	452780	87625	164960	167200	439410	198990	152250	0	53845	41283	346400	443590	316760	162930	235510	176890	136310	0	86384	324450	578580	359450	30032	25381	0	212980	94856	157640	276820	46270	240080	644290	430030	552770	28995	0	222010	22853	178360	454010	69750	48427	50010	120070	351950	119330	571450	354920	1043400	10019000	9940900	16988000	0	7793400	10138000	14680000	12624000	20231000	12488000	19165000	9579700	0	0	29697000	23741000	25848000	38152000	11299000	10769000	0	15633000	14110000	13609000	14103000	14816000	10737000	54977000	48080000	53942000	0	0	17214000	0	12621000	15471000	13463000	13766000	9379600	11202000	14040000	13160000	61567000	58685000	50628000	0.000213592	0.999615	0.000655591	A0A2R6XL98	A0A2R6XL98	2667	tr|A0A2R6XL98|A0A2R6XL98_MARPO	OG0002716	0.999508
MARPO_0170s0032	A0A2R6W301	-0.000921885	0.996583	tr|A0A2R6W301|A0A2R6W301_MARPO Uncharacterized protein OS=Marchantia polymorpha OX=3197 GN=MARPO_0170s0032 PE=4 SV=1	26.3725	26.62	26.6687	26.4544	26.527	26.6771	NA	NA	NA	AT4G17160.1, AT4G17170.1, AT4G35860.1, AT4G35860.2			12	12	12	718	718	718	23291	0	95644	7839800000	15	313	22208000	30847000	20280000	12178000	8846600	6576700	12527000	9990300	8361300	4629400	8158400	7105500	12645000	17184000	12884000	12700000	10818000	14748000	1835500	1204900	1108800	13464000	14986000	15362000	1083000	1242500	1177600	1802900	3116100	3449100	4303300	3066000	4201400	3422600	3392600	4388200	1371700	2438500	13139000	2280500	11849000	12584000	5298300	2757800	5383300	10330000	9797900	9944500	14951000	16445000	14382000	108450000	104560000	108750000	105470000	96851000	101340000	113430000	106580000	112220000	107580000	91023000	96144000	99098000	97719000	76120000	82304000	85393000	78307000	59345000	63386000	58089000	54446000	60006000	59120000	61372000	57604000	65776000	52782000	51487000	60206000	81121000	91420000	91847000	92278000	81893000	86295000	82919000	80469000	84892000	74432000	84828000	80416000	78576000	86642000	83903000	0.0026718	0.997688	-0.00817768	A0A2R6W301	A0A2R6W301	248	tr|A0A2R6W301|A0A2R6W301_MARPO	OG0001298	0.993867
MARPO_0064s0118	A0A2R6WRF6	-0.00132942	0.998365	tr|A0A2R6WRF6|A0A2R6WRF6_MARPO TauD domain-containing protein OS=Marchantia polymorpha OX=3197 GN=MARPO_0064s0118 PE=4 SV=1;tr|A0A2R6WP30|A0A2R6WP30_MARPO TauD domain-containing protein OS=Marchantia polymorpha OX=3197 GN=MARPO_0070s0057 PE=4 SV=1	23.6534	23.4631	22.3878	23.4202	23.3867	22.6934	NA	NA	NA				6	6	6	249	249	249	38235	0	11851	408900000	21	32	1046900	1002700	455930	227910	169370	113290	420000	356130	11631	73790	135740	131480	358760	879430	213970	506920	232750	662050	116840	41409	32771	964880	698300	1146100	0	0	0	13145	55501	46095	30877	79605	0	97282	109350	66115	197830	433530	724990	252480	475010	169320	192410	116520	155020	487210	194340	170920	718130	708740	616470	6403300	0	0	0	0	6637900	6522300	15859000	9141800	6524700	9365900	13629000	7545500	6984500	7107300	14123000	10171000	15146000	0	0	0	0	0	0	0	0	0	0	0	0	21549000	24780000	11939000	40776000	11317000	0	0	0	0	10719000	0	0	10155000	0	16917000	0.000942925	0.998655	-0.00289175	A0A2R6WRF6;A0A2R6WP30	A0A2R6WRF6;A0A2R6WP30	1336	tr|A0A2R6WRF6|A0A2R6WRF6_MARPO	OG0018332	0.997831
MARPO_0091s0036	A0A2R6WH54	-0.00152397	0.99826	tr|A0A2R6WH54|A0A2R6WH54_MARPO Succinate dehydrogenase [ubiquinone] iron-sulfur subunit, mitochondrial OS=Marchantia polymorpha OX=3197 GN=MARPO_0091s0036 PE=3 SV=1	24.5792	24.5008	24.217	24.4945	23.928	24.8698	NA	NA	NA	AT3G27380.1, AT3G27380.2, AT5G40650.1, AT5G40650.2, AT5G65165.1			5	5	5	176	176	176	3299	0	19493	874910000	18	33	1607700	2265300	1714600	1681700	1214100	1063900	2470400	1140200	1020600	435660	1043300	545210	1022800	1105300	816490	2217400	2110900	2435800	103750	0	24072	1967300	1659300	2863400	50573	50514	109730	64203	239230	0	0	56217	208260	52673	211080	87065	61180	35844	2189800	57300	1508900	1434600	372560	69929	504210	731800	929330	158520	1630700	788720	1418300	17051000	17441000	0	0	18022000	35276000	20015000	20734000	15555000	26565000	30731000	34375000	16346000	0	0	20600000	19929000	22770000	0	0	15160000	0	15394000	0	0	0	5272900	0	12018000	0	0	0	22729000	0	24442000	31814000	14916000	0	12587000	17107000	16429000	0	24055000	18716000	17852000	0.00168594	0.998573	-0.00516604	A0A2R6WH54	A0A2R6WH54	886	tr|A0A2R6WH54|A0A2R6WH54_MARPO	OG0003199	0.996125
MARPO_0079s0008	A0A2R6WKW2	-0.00180054	0.998365	tr|A0A2R6WKW2|A0A2R6WKW2_MARPO Uricase OS=Marchantia polymorpha OX=3197 GN=MARPO_0079s0008 PE=3 SV=1	23.0668	23.0864	23.1832	23.1063	22.1917	24.033	NA	NA	NA	AT2G26230.1			4	4	4	143	143	143	33462	41876	48983	271080000	17	35	502650	484160	493410	239980	0	130320	605960	396430	404030	99024	0	93233	177070	429920	722410	500600	270230	567380	0	0	0	200430	357530	273940	0	35208	49680	211730	182440	269650	178910	195690	184300	212430	218290	99250	0	23367	368570	29157	350080	372240	0	38808	78114	189740	0	168340	0	337120	151830	0	0	0	0	0	0	21363000	13214000	25979000	8599100	8090200	9530800	0	0	0	0	5251200	0	0	0	0	8734600	0	9060000	8896000	0	0	0	0	0	0	0	6815800	0	7800700	7742700	0	0	0	0	0	0	0	6111200	0	0.00110221	0.998947	-0.00337964	A0A2R6WKW2	A0A2R6WKW2	1086	tr|A0A2R6WKW2|A0A2R6WKW2_MARPO	OG0005718	0.997465
	A0A140CZM6	-0.00227737	0.993894	tr|A0A140CZM6|A0A140CZM6_MARPO Flavodiiron protein A OS=Marchantia polymorpha OX=3197 GN=flvA PE=2 SV=1	24.7593	24.4903	24.6243	24.5334	24.5005	24.8332	NA	NA	NA				15	15	15	298	298	298	80125	0	11515	5216300000	39	319	2057000	2525300	1890800	1466000	894120	617580	2039500	1586100	1247200	366110	447330	347850	2331600	2503300	2673000	3760300	3784000	4771100	576000	457270	456430	3849800	4512500	5724100	432640	321600	481210	1283200	1407400	1811800	1832500	1039100	1785200	2352400	2108600	2276100	546160	745870	2929200	634650	2463700	2140800	778240	647760	1092900	2290500	2333500	2074800	3327300	4286300	3412400	26377000	26202000	36143000	29387000	23494000	20550000	45928000	39053000	56567000	64418000	81237000	62698000	67227000	63461000	61633000	37544000	42723000	43965000	42350000	33136000	39213000	48107000	44700000	45927000	38779000	40590000	41839000	41722000	45192000	52133000	50142000	55786000	37836000	55724000	34362000	36532000	31675000	36001000	37565000	35143000	37384000	33914000	33476000	38526000	34550000	0.00568803	0.994433	-0.0173501	A0A140CZM6	A0A140CZM6	36	tr|A0A140CZM6|A0A140CZM6_MARPO	OG0007692	0.986988
MARPO_0107s0025	A0A2R6WD25	-0.00305684	0.994142	tr|A0A2R6WD25|A0A2R6WD25_MARPO Ferritin OS=Marchantia polymorpha OX=3197 GN=MARPO_0107s0025 PE=3 SV=1	27.1913	26.9522	27.2768	26.9708	26.963	27.4772	NA	NA	NA	AT2G40300.1, AT3G11050.1, AT3G56090.1, AT5G01600.1			4	4	4	203	203	203	29066	0	18088	11543000000	14	101	14421000	13188000	10429000	7603100	5781100	4297200	7472400	6257100	5529100	2641400	3266900	3080200	25974000	34275000	33276000	43271000	45234000	64261000	2540200	1021500	688570	39479000	36759000	42951000	941170	1071500	1190000	1617500	2035800	2024400	1150300	999470	922100	1709900	909480	950760	4817800	5934400	31906000	6016800	29642000	34594000	3970500	2483600	4318000	6153100	5527100	5182500	35752000	30703000	32685000	200930000	183110000	215730000	174400000	119860000	121580000	659400000	548470016	824440000	1105699968	1356899968	1124199936	365780000	200860000	140180000	448350016	426049984	423209984	132130000	118840000	137550000	97577000	79034000	77713000	0	0	0	50455000	0	0	457680000	534160000	513169984	504220000	550390016	577950016	166050000	179420000	200710000	95031000	102350000	102640000	447030016	388420000	426270016	0.00511227	0.994647	-0.015604	A0A2R6WD25	A0A2R6WD25	699	tr|A0A2R6WD25|A0A2R6WD25_MARPO	OG0002277	0.988298
MARPO_0186s0003	A0A2R6W1I8	-0.00408936	0.99582	tr|A0A2R6W1I8|A0A2R6W1I8_MARPO Glycine--tRNA ligase OS=Marchantia polymorpha OX=3197 GN=MARPO_0186s0003 PE=3 SV=1	24.4898	23.8966	24.0169	24.3784	24.5082	23.5045	NA	NA	NA	AT3G48110.1			10	10	10	145	145	145	12245	0	20639	1051200000	54	82	717660	691330	450440	315340	286550	167010	402660	464120	250990	175780	270150	288270	219450	442270	166270	139660	107690	347600	11483	99762	12319	345560	349220	411230	55525	70602	58449	109260	202090	135800	207950	109660	113510	185640	228830	175130	12881	28218	108580	25310	106090	181110	157370	105440	142210	505700	441360	400290	462170	219240	510940	15672000	17147000	12496000	33748000	28068000	29052000	13419000	17188000	16495000	11769000	13672000	13344000	0	0	0	13230000	10614000	15108000	24323000	25632000	19898000	16893000	22167000	19746000	16267000	21155000	15143000	18779000	19284000	16050000	13183000	0	5758200	10678000	6338600	11591000	22923000	16951000	17837000	23856000	30731000	23293000	19169000	19064000	23031000	0.00368012	0.996039	-0.011251	A0A2R6W1I8	A0A2R6W1I8	188	tr|A0A2R6W1I8|A0A2R6W1I8_MARPO	OG0006252	0.991562
	A0A0M4UHS2	-0.00606346	0.989629	tr|A0A0M4UHS2|A0A0M4UHS2_MARPO Polyamine oxidase OS=Marchantia polymorpha OX=3197 GN=MpPAO3 PE=2 SV=1	23.9379	24.6564	23.9946	24.2296	24.2391	24.102	NA	NA	NA	AT5G13700.1			5	5	5	122	122	122	58114	0	93067	280200000	25	25	706220	951620	550590	589060	719710	271490	589080	500510	266290	727390	1114000	1157200	52795	140910	58682	0	0	0	0	0	0	0	0	115750	208460	135410	214330	51451	101800	112150	86329	46694	53961	219390	174610	143430	0	0	0	0	59769	58760	60034	0	50892	136250	108790	140500	397700	0	135820	26732000	48519000	32265000	44059000	33411000	30467000	0	0	0	0	0	0	0	0	0	0	0	0	21961000	27827000	20610000	0	0	0	0	0	0	0	0	0	0	0	0	0	0	0	0	0	0	0	0	0	12064000	0	0	0.00849143	0.990613	-0.02582	A0A0M4UHS2	A0A0M4UHS2	29	tr|A0A0M4UHS2|A0A0M4UHS2_MARPO	OG0008017	0.980638
MARPO_0188s0015	A0A2R6W1D6	-0.0061938	0.923149	tr|A0A2R6W1D6|A0A2R6W1D6_MARPO Thioredoxin domain-containing protein OS=Marchantia polymorpha OX=3197 GN=MARPO_0188s0015 PE=3 SV=1	26.3097	26.3494	26.2972	26.3597	26.2501	26.3279	NA	NA	NA	AT4G04950.1			14	14	14	339	339	339	54328	0	15043	6874800000	25	338	16088000	14897000	9742000	4159900	2814000	1712300	8749600	7572300	3872400	1491400	3176900	4172600	3894500	5846400	2351200	1079500	1056500	2738800	75625	69116	72248	7863500	5875600	10748000	764320	894460	533960	1249900	2766500	1752500	1487700	1561300	1459000	2826700	2558300	2718100	62325	136160	5408200	236550	3097200	3144500	2208200	1436600	2465900	5371000	4709000	4359500	4057000	6931700	5534000	65693000	67629000	73732000	84502000	83161000	89248000	59715000	66151000	44294000	25098000	21503000	31377000	13340000	11052000	11956000	53897000	54021000	54905000	61469000	71856000	62950000	61011000	76855000	76069000	43703000	51910000	53571000	60829000	64398000	66374000	0	18019000	37752000	18761000	41456000	35626000	57077000	52327000	69259000	61644000	65566000	57568000	40632000	44937000	50830000	0.0592939	0.932294	-0.171196	A0A2R6W1D6	A0A2R6W1D6	179	tr|A0A2R6W1D6|A0A2R6W1D6_MARPO	OG0003857	0.872381
MARPO_0121s0027	A0A2R6WA14	-0.00655874	0.976018	tr|A0A2R6WA14|A0A2R6WA14_MARPO Uncharacterized protein OS=Marchantia polymorpha OX=3197 GN=MARPO_0121s0027 PE=3 SV=1	27.3388	27.3173	27.4696	27.2309	27.3012	27.574	NA	NA	NA	AT3G48850.1, AT5G14040.1			11	11	10	331	331	31	41292	0	21632	19842000000	20	552	37843000	44098000	33231000	20771000	14917000	11368000	23710000	19439000	14643000	8501000	13419000	11094000	29894000	38880000	29943000	24073000	26395000	31697000	4741700	3620100	4522100	36349000	36951000	43634000	2420600	3472400	3693500	8486400	9933300	11109000	13310000	9523700	11393000	16761000	15015000	16259000	6095800	7818300	7125700	6098600	7151600	9234300	4236500	2820700	4933200	17120000	16963000	15210000	35759000	36656000	36128000	190060000	180010000	205790000	242760000	192020000	179660000	273420000	245020000	307609984	252270000	324249984	250120000	303649984	314649984	329009984	185170000	196780000	195070000	166030000	158790000	159690000	202430000	172270000	174650000	164420000	160040000	176370000	186910000	198670000	209450000	225530000	255280000	68971000	248430000	65089000	69676000	83042000	89350000	94802000	122330000	137910000	145180000	184880000	189370000	190370000	0.0189801	0.977748	-0.0570547	A0A2R6WA14	A0A2R6WA14	571	tr|A0A2R6WA14|A0A2R6WA14_MARPO	OG0001393	0.957238
MARPO_0063s0060	A0A2R6WRN4	-0.00662359	0.982813	tr|A0A2R6WRN4|A0A2R6WRN4_MARPO Branched-chain-amino-acid aminotransferase OS=Marchantia polymorpha OX=3197 GN=MARPO_0063s0060 PE=3 SV=1	25.6446	25.59	25.1548	25.3601	25.4662	25.5432	NA	NA	NA	AT1G10070.1, AT1G10070.2, AT1G10070.3, AT1G50110.1, AT1G50110.2, AT3G49680.1, AT3G49680.2, AT5G65780.1			11	11	11	321	321	321	48438	0	23305	3767900000	26	180	7424600	5339300	3762800	3531400	3549700	2490300	4320000	4010100	2746500	1396400	2027300	2270500	2192000	4522000	3217600	3576300	4594300	3654700	43927	28432	71465	2075800	1690300	3387200	262970	343140	361040	598640	964690	1254600	92363	577340	227910	1053100	634120	939740	110500	0	2879400	182940	3893300	3108800	2859800	929440	2237900	2493100	2231300	1743000	5305100	3306800	3257500	74164000	79262000	108000000	62283000	42361000	55821000	48783000	46625000	41869000	67563000	106480000	61398000	10314000	0	0	29913000	24104000	31833000	34192000	35633000	30979000	32999000	43663000	45080000	34220000	23189000	30701000	34050000	31417000	30407000	23602000	0	37669000	28397000	46637000	33094000	70334000	83053000	84131000	35855000	40751000	47003000	42797000	45728000	40515000	0.013371	0.984739	-0.0404388	A0A2R6WRN4	A0A2R6WRN4	1346	tr|A0A2R6WRN4|A0A2R6WRN4_MARPO	OG0001650	0.969681
MARPO_0020s0120	A0A2R6XED8	-0.00728989	0.97764	tr|A0A2R6XED8|A0A2R6XED8_MARPO Uncharacterized protein OS=Marchantia polymorpha OX=3197 GN=MARPO_0020s0120 PE=3 SV=1	24.1892	24.365	23.9382	24.2612	24.0664	24.1429	NA	NA	NA	AT2G22360.1, AT4G39960.1, AT4G39960.2			8	8	8	191	191	191	46442	0	12739	1496900000	26	64	1538800	849350	1174500	561300	241060	336500	822350	691770	548690	242610	524080	249590	510320	1027000	556030	590060	425480	834350	21112	12233	28296	678380	728740	856670	45705	131390	130490	241790	426420	311990	266100	388870	200690	229160	240100	202370	34509	23982	208030	29573	389060	223330	386250	177550	168280	840230	767580	465810	453360	915900	1036300	18266000	19131000	17759000	20587000	19964000	24651000	24914000	24902000	18738000	22419000	18601000	19318000	0	9331400	0	13110000	14322000	14382000	33802000	31599000	23099000	32413000	35610000	39888000	21424000	22201000	20514000	21025000	23105000	17493000	10206000	9421000	11289000	9110800	9751800	10681000	38676000	28988000	28084000	26482000	20804000	30945000	21309000	27729000	25072000	0.0177856	0.979532	-0.0535329	A0A2R6XED8	A0A2R6XED8	2358	tr|A0A2R6XED8|A0A2R6XED8_MARPO	OG0004838	0.959874
MARPO_0091s0056	A0A2R6WH69	-0.0075957	0.990132	tr|A0A2R6WH69|A0A2R6WH69_MARPO Uncharacterized protein OS=Marchantia polymorpha OX=3197 GN=MARPO_0091s0056 PE=3 SV=1	27.1968	26.8196	26.1863	26.5403	26.7674	26.8722	NA	NA	NA	AT1G29030.1, AT1G29030.2, AT2G34040.1, AT2G34040.2, AT2G34040.3			6	6	6	131	131	131	6102	0	24982	3287400000	35	37	258610	273470	142680	87016	74796	36551	84258	156770	72926	10951	56612	296310	143810	235890	108300	150920	63754	261740	0	0	0	199560	330370	531660	11670	70022	82949	31945	305410	270740	324370	415630	201010	142830	167000	351920	13992	12931	122920	99532	93939	77804	27377	16371	10856	556600	617880	259230	443420	899870	479810	88675000	89619000	89402000	0	110620000	144920000	159630000	177260000	117200000	114640000	102070000	181100000	0	0	0	153650000	161390000	215600000	98364000	120970000	117550000	111390000	206510000	179080000	198430000	237840000	376670016	179210000	197790000	175950000	103970000	85079000	86672000	102230000	87727000	73901000	69161000	80440000	125160000	181280000	189750000	210050000	301110016	211320000	239500000	0.00803684	0.990971	-0.0244501	A0A2R6WH69	A0A2R6WH69	889	tr|A0A2R6WH69|A0A2R6WH69_MARPO	OG0002834	0.981665
MARPO_0122s0054	A0A2R6W9V6	-0.00895564	0.985187	tr|A0A2R6W9V6|A0A2R6W9V6_MARPO Uncharacterized protein OS=Marchantia polymorpha OX=3197 GN=MARPO_0122s0054 PE=4 SV=1	22.8153	22.9229	22.7097	22.6322	22.4639	23.325	NA	NA	NA	AT1G09570.1, AT1G09570.2, AT1G09570.3, AT1G09570.4, AT1G09570.5, AT1G09570.6, AT2G18790.1, AT2G18790.2, AT4G16250.1, AT4G18130.1, AT5G35840.1			13	13	13	16	16	16	11784	0	32938	1138500000	51	63	308510	759340	332660	58900	17140	115860	353960	139250	170120	0	65398	48398	22694	38177	0	0	122840	170870	37168	13303	0	1157200	1911200	1653100	21588	25694	13192	267400	364430	347220	709380	620280	708680	1034200	1109900	968270	20380	94374	82056	35503	41299	78117	29991	0	176520	525730	493150	553480	1719900	1213100	2282800	4189900	0	9934200	0	4716800	5971100	0	7574500	0	0	7110900	4989100	10998000	0	0	18060000	21483000	19925000	0	0	0	9534600	12368000	10878000	14157000	30141000	14675000	34461000	43949000	42736000	0	8669500	0	10366000	0	4388800	0	0	9006200	12901000	10119000	10414000	38969000	28883000	30347000	0.010914	0.986955	-0.0330974	A0A2R6W9V6	A0A2R6W9V6	560	tr|A0A2R6W9V6|A0A2R6W9V6_MARPO	OG0000170	0.975183
MARPO_0005s0119	A0A2R6XR10	-0.00939751	0.974086	tr|A0A2R6XR10|A0A2R6XR10_MARPO Uncharacterized protein OS=Marchantia polymorpha OX=3197 GN=MARPO_0005s0119 PE=4 SV=1	24.1577	24.0655	23.6659	23.9419	24.0263	23.8927	NA	NA	NA	AT3G16760.1, AT3G16760.2			11	11	11	283	283	283	53992	0	71111	2041400000	31	86	2178000	1400700	1260100	687670	251930	359590	1186800	792020	505740	49091	0	661460	195660	593460	472610	347240	401240	481580	67093	35974	26936	2592600	2182900	2312700	31281	25739	31827	220080	589260	642610	1130400	1061900	1225200	2677100	2435000	2685800	0	0	1263800	30280	835020	1102700	132520	18963	113640	1683700	1460100	1313700	4991900	4169900	4695200	11668000	10002000	12385000	0	0	11281000	7748600	11696000	10105000	9376500	0	9934100	0	0	0	49839000	34751000	37685000	0	0	0	29418000	19969000	19097000	32280000	64122000	60466000	118270000	115990000	98268000	0	0	34192000	7370200	17740000	20822000	7385800	4509600	8422700	40486000	41707000	28084000	91841000	84284000	67880000	0.020077	0.976181	-0.0602813	A0A2R6XR10	A0A2R6XR10	2910	tr|A0A2R6XR10|A0A2R6XR10_MARPO	OG0003185	0.954823
MARPO_0143s0002	A0A2R6W640	-0.0104974	0.934725	tr|A0A2R6W640|A0A2R6W640_MARPO Uncharacterized protein OS=Marchantia polymorpha OX=3197 GN=MARPO_0143s0002 PE=4 SV=1	27.5548	27.4092	27.3738	27.3889	27.4003	27.5171	NA	NA	NA	AT1G79310.1, AT1G79320.1, AT1G79330.1, AT1G79340.1			16	16	16	484	484	484	4576	0	22347	47333000000	20	588	36622000	36327000	25770000	15810000	12471000	4812200	20259000	19588000	11444000	6631600	14605000	15874000	135590000	233530000	138600000	110560000	91876000	145130000	11501000	8936300	6595300	120370000	99359000	136820000	1750800	2722100	2185400	3439300	7457400	5299000	7931600	7403400	7714400	7744900	6687700	9780700	15829000	17325000	91212000	16785000	78968000	80401000	17232000	10268000	13392000	12959000	18157000	12163000	96095000	76615000	102660000	188680000	186570000	122620000	229030000	312630016	283240000	1293400064	1374499968	1268499968	997779968	980529984	1007900032	841660032	737409984	641830016	575760000	524800000	588659968	115840000	133030000	144110000	113600000	134110000	132170000	111180000	137050000	119960000	124490000	122580000	129470000	635329984	659160000	619299968	679230016	663440000	678289984	211530000	246520000	247470000	129830000	135080000	129460000	489900000	481969984	526240000	0.0524364	0.943042	-0.152379	A0A2R6W640	A0A2R6W640	384	tr|A0A2R6W640|A0A2R6W640_MARPO	OG0002650	0.886265
MARPO_0114s0007	A0A2R6WBF2	-0.0105877	0.965607	tr|A0A2R6WBF2|A0A2R6WBF2_MARPO Uncharacterized protein OS=Marchantia polymorpha OX=3197 GN=MARPO_0114s0007 PE=4 SV=1	23.6486	23.3871	23.7487	23.5104	23.5185	23.7237	NA	NA	NA	AT3G11450.1			4	4	4	58	58	58	8016	37936	32257	438190000	31	8	1119000	1351800	1088400	777780	189520	491190	662800	611210	391560	103830	0	182390	258460	183700	234580	84958	182750	210870	0	0	0	390030	433290	570620	35213	0	0	199200	204810	150450	0	0	144960	357070	156480	0	0	0	203890	0	239030	129380	173740	163750	307710	482370	516490	282890	252540	377720	238630	17455000	0	28207000	0	0	12167000	11906000	0	0	0	12109000	0	0	0	0	0	0	11376000	0	0	0	14342000	0	0	0	0	0	13295000	0	0	0	0	0	0	0	0	0	14073000	15348000	12293000	13592000	0	0	0	0	0.0276793	0.968367	-0.0824438	A0A2R6WBF2	A0A2R6WBF2	630	tr|A0A2R6WBF2|A0A2R6WBF2_MARPO	OG0002480	0.938255
MARPO_0043s0135 MARPO_0124s0041	A0A2R6W9E8	-0.0116596	0.952477	tr|A0A2R6W9E8|A0A2R6W9E8_MARPO Uncharacterized protein OS=Marchantia polymorpha OX=3197 GN=MARPO_0043s0135 PE=3 SV=1	27.9503	28.1904	28.2569	28.0864	28.068	28.2083	NA	NA	NA	AT1G22780.1, AT1G34030.1, AT4G09800.1			9	9	9	526	526	526	17551	0	17966	21291000000	8	481	124780000	164120000	120330000	61648000	32815000	38248000	89816000	67454000	41275000	24461000	33319000	32623000	83670000	113950000	72823000	58314000	63640000	88650000	3285500	2257000	2153100	73338000	79109000	71162000	11921000	11486000	9774500	14771000	24441000	18293000	30983000	22903000	21732000	30270000	24948000	20991000	6305300	7044700	74142000	5488800	84609000	79579000	39866000	24996000	39484000	65933000	59258000	56601000	68652000	88764000	82671000	290190016	248420000	302529984	308790016	303609984	275100000	383329984	346889984	364880000	285980000	276180000	314129984	77878000	87452000	86088000	177520000	180170000	179580000	296489984	251080000	266260000	191830000	181450000	201040000	179650000	195410000	196190000	174050000	169630000	151310000	124970000	121200000	261160000	132090000	276720000	257550000	279940000	274209984	315960000	240370000	225510000	253970000	222580000	220550000	226310000	0.0384295	0.957993	-0.113215	A0A2R6W9E8	A0A2R6W9E8	540	tr|A0A2R6W9E8|A0A2R6W9E8_MARPO	OG0000715	0.915315
MARPO_0005s0125	A0A2R6XQW3	-0.0118497	0.96631	tr|A0A2R6XQW3|A0A2R6XQW3_MARPO Uncharacterized protein OS=Marchantia polymorpha OX=3197 GN=MARPO_0005s0125 PE=4 SV=1	24.754	24.9989	25.2417	24.895	24.9475	25.1165	NA	NA	NA	AT1G79880.1, AT1G79880.2, AT1G79880.3, AT4G32720.1, AT4G32720.2			12	12	12	382	382	382	46361	0	38391	2245300000	20	131	2751800	2389000	3078500	1633500	1501200	1812900	2728500	2138100	2103200	534270	378810	741000	2736100	3847300	3998800	1568900	1131400	1863600	123410	89550	0	3380700	3628300	3054000	249460	284790	348370	544440	390390	798170	690990	903690	1095400	790080	871450	603020	181610	0	1766600	0	733120	1670100	767710	116160	883800	1635600	2228500	519370	1754500	2135500	2039900	31083000	38538000	30462000	28315000	23195000	21472000	42884000	41677000	50026000	40058000	55520000	31855000	0	0	0	37805000	40294000	31432000	23514000	34774000	31941000	25955000	23007000	27033000	26010000	27555000	21687000	19321000	26121000	21246000	0	0	33352000	0	33377000	32411000	28197000	0	17088000	22685000	23888000	20803000	25394000	34606000	38482000	0.0254744	0.969451	-0.0760513	A0A2R6XQW3	A0A2R6XQW3	2901	tr|A0A2R6XQW3|A0A2R6XQW3_MARPO	OG0004449	0.94303
MARPO_0066s0078	A0A2R6WQK7	-0.012085	0.994596	tr|A0A2R6WQK7|A0A2R6WQK7_MARPO LisH domain-containing protein OS=Marchantia polymorpha OX=3197 GN=MARPO_0066s0078 PE=3 SV=1;tr|A0A2R6WQM7|A0A2R6WQM7_MARPO LisH domain-containing protein OS=Marchantia polymorpha OX=3197 GN=MARPO_0066s0078 PE=3 SV=1	24.187	23.9491	22.3911	23.9933	24.3422	22.1555	NA	NA	NA	AT3G55000.1, AT3G55005.1			4	4	4	236	236	236	1668	0	15912	719890000	6	64	3935100	2610600	1595700	526680	22541	280510	2390400	2047700	1096100	0	0	137830	358120	2261500	677010	1125100	516010	2026000	0	0	0	4709400	2966700	4198800	0	0	0	329350	643460	463460	294310	605050	498790	2249700	1180100	1006100	0	21275	2876200	0	2295700	1828600	319800	232390	435830	827650	1397400	770680	4470300	3506900	4612100	0	3189900	2616600	0	0	0	5170600	12579000	5516200	9265400	2526500	14487000	0	0	0	30596000	16276000	30173000	0	0	0	7689100	17392000	8439600	7272600	13171000	10872000	40769000	22380000	13186000	0	0	32850000	0	30105000	26278000	8400700	8692900	6778500	9895100	14679000	14327000	43789000	39186000	39756000	0.00448791	0.99508	-0.013708	A0A2R6WQK7;A0A2R6WQM7	A0A2R6WQK7;A0A2R6WQM7	1290	tr|A0A2R6WQK7|A0A2R6WQK7_MARPO	OG0001853	0.989719
MARPO_0096s0070	A0A2R6WFV1	-0.0125033	0.97764	tr|A0A2R6WFV1|A0A2R6WFV1_MARPO Peroxidase OS=Marchantia polymorpha OX=3197 GN=MARPO_0096s0070 PE=3 SV=1	23.1639	23.1686	22.6893	23.2232	23.0919	22.6693	NA	NA	NA				5	5	5	22	22	22	3503	0	13114	212270000	15	37	525550	569040	105780	880560	361700	51233	351510	255390	254250	245980	203290	491320	99369	216890	29516	0	0	33341	176960	170130	123370	882760	647210	876340	43140	218600	219870	257100	751280	335490	270500	308310	245910	352510	91164	321800	120590	239440	604070	47998	459790	877760	60824	32326	43738	344380	113960	129040	0	110030	0	10318000	11617000	6079600	9958200	10765000	20207000	6138600	7318000	0	0	0	0	12080000	11656000	9837700	9340400	9211700	10539000	9627800	12841000	12447000	9062800	14782000	13551000	8689000	10193000	8067600	11991000	0	11626000	0	0	11525000	0	10779000	11585000	0	0	0	9823100	0	0	0	0	0	0.0180141	0.979697	-0.0542072	A0A2R6WFV1	A0A2R6WFV1	840	tr|A0A2R6WFV1|A0A2R6WFV1_MARPO	OG0052124	0.959369
MARPO_0023s0052	A0A2R6XC86	-0.0131995	0.956928	tr|A0A2R6XC86|A0A2R6XC86_MARPO Uncharacterized protein OS=Marchantia polymorpha OX=3197 GN=MARPO_0023s0052 PE=3 SV=1	24.276	24.3518	24.6706	24.3673	24.3675	24.524	NA	NA	NA	AT1G37130.1, AT1G77760.1			23	23	23	26	26	26	11227	0	64155	4641600000	50	260	3184800	3644500	3045900	1343200	857890	882480	2221500	1397700	1060300	816960	854700	468720	209030	623080	761400	0	0	0	18474	28794	22136	2449300	2911700	1734900	444120	466400	425060	1100500	1687400	1567100	1707200	1675000	2009200	3575600	3302700	3401200	78424	207960	637540	94385	426180	402870	735970	606730	700060	1644400	1967400	1761100	1430100	2440400	2728200	24247000	17841000	30781000	28190000	21484000	21199000	4731800	6700800	9321500	0	0	0	3410700	5838800	4330000	21551000	26070000	21218000	40836000	38884000	36548000	50776000	39929000	38924000	39830000	38919000	43239000	68958000	75836000	76174000	6778200	12712000	7460500	8264700	7523200	6799500	22306000	24056000	24403000	25715000	26657000	27044000	23934000	23325000	25556000	0.0338661	0.961274	-0.100231	A0A2R6XC86	A0A2R6XC86	2273	tr|A0A2R6XC86|A0A2R6XC86_MARPO	OG0002840	0.924983
MARPO_0126s0019	A0A2R6W912	-0.0136426	0.955556	tr|A0A2R6W912|A0A2R6W912_MARPO HATPase_c domain-containing protein OS=Marchantia polymorpha OX=3197 GN=MARPO_0126s0019 PE=3 SV=1	29.4176	29.5145	29.6479	29.4008	29.4026	29.7357	NA	NA	NA	AT5G52640.1, AT5G56000.1, AT5G56010.1, AT5G56030.1, AT5G56030.2			47	47	38	577	577	46	80381	0	32331	1250500000000000	34	1862	93384000	112480000	87868000	106380000	93512000	77543000	63359000	52762000	45571000	19115000	25107000	21874000	46793000	63032000	53283000	95854000	97872000	108990000	5339400	4613100	5197900	72646000	85510000	83837000	6747900	6338800	9429600	36457000	44106000	38019000	33145000	28783000	33856000	32195000	29277000	28743000	4487700	5597200	73866000	4769100	65485000	72312000	58436000	41933000	55589000	52306000	49237000	52576000	73348000	60193000	69801000	1696999936	1681699968	2225799936	791219968	580390016	538750016	784499968	658270016	845489984	1422000000	1785400064	1286200064	491169984	528780000	536960000	591920000	665129984	570870016	614870016	568489984	561529984	1316600064	1095699968	1110000000	751360000	760910016	792329984	657449984	662499968	661969984	273500000	307129984	802099968	291809984	787560000	785270016	1482899968	1799600000	1629400064	661030016	723369984	770190016	645990016	629440000	698620032	0.0355665	0.960901	-0.105083	A0A2R6W912	A0A2R6W912	520	tr|A0A2R6W912|A0A2R6W912_MARPO	OG0000700	0.921369
	A0A0E4B3I0	-0.0141843	0.985187	tr|A0A0E4B3I0|A0A0E4B3I0_MARPO Cytochrome P450 CYP97C OS=Marchantia polymorpha OX=3197 GN=CYP97C PE=2 SV=1	24.6593	24.1341	25.1232	24.2264	24.457	25.1907	NA	NA	NA	AT3G53130.1			12	12	12	23	23	23	65652	0	43845	2024000000	34	130	2394200	2226800	2543600	1494500	903750	1631200	1625400	1687800	1753500	446720	1798900	885460	1250000	692380	1201400	995720	1653400	1125800	141020	154080	95350	1748800	1842900	2257700	225710	247740	370910	652720	565320	814180	1206300	1034600	1648600	815520	1343500	1868300	111920	268000	511070	283670	634690	820930	771240	759860	802150	2803900	1302400	1995700	1839200	1280500	2001100	31186000	29771000	40960000	31653000	27407000	24829000	22854000	25099000	28083000	20801000	38204000	22383000	25421000	30241000	29916000	23181000	20202000	28039000	27564000	21555000	31280000	33072000	28505000	30419000	28943000	37206000	33564000	31135000	26022000	35833000	16422000	22219000	18564000	22384000	18800000	23110000	36062000	41345000	35895000	29342000	45383000	30723000	31594000	34715000	36761000	0.0114822	0.986966	-0.0347985	A0A0E4B3I0	A0A0E4B3I0	13	tr|A0A0E4B3I0|A0A0E4B3I0_MARPO	OG0007569	0.973908
MARPO_0029s0012	A0A2R6X8N7	-0.0143255	0.964042	tr|A0A2R6X8N7|A0A2R6X8N7_MARPO Uncharacterized protein OS=Marchantia polymorpha OX=3197 GN=MARPO_0029s0012 PE=4 SV=1;tr|A0A2R6X8N6|A0A2R6X8N6_MARPO Uncharacterized protein OS=Marchantia polymorpha OX=3197 GN=MARPO_0029s0012 PE=4 SV=1	25.9723	25.5644	25.9143	25.6088	25.8181	25.9811	NA	NA	NA	AT5G11170.1, AT5G11170.2, AT5G11200.1, AT5G11200.2, AT5G11200.3			15	15	15	343	343	343	4834	0	11105	5735900000	20	269	11679000	7474100	9876500	8000800	3018000	3746300	5330400	5776500	4579500	2174600	927900	2501700	4948300	8142400	6440000	4095100	4088300	6383000	1128000	798750	921960	12137000	11522000	11770000	989440	737160	1156600	1742500	4611400	3055000	4494300	3590700	5443600	5169300	4574900	6462200	576640	1572100	6471300	1713900	3581000	4968300	2684100	1832300	1514500	5899600	4904000	4312000	7915900	13320000	10687000	71866000	59902000	83478000	88418000	49314000	51656000	74796000	64878000	105980000	68970000	91314000	70678000	93027000	88645000	90493000	56882000	52629000	59305000	77259000	54593000	69495000	79445000	73382000	74664000	76734000	81912000	83855000	78954000	79802000	81537000	80135000	79443000	46790000	78758000	38051000	38886000	47337000	46762000	43871000	58211000	88903000	67248000	65619000	73204000	68723000	0.0288619	0.967088	-0.0858607	A0A2R6X8N7;A0A2R6X8N6	A0A2R6X8N7;A0A2R6X8N6	2107	tr|A0A2R6X8N7|A0A2R6X8N7_MARPO	OG0001516	0.935703
MARPO_0134s0030	A0A2R6W7I9	-0.0143305	0.94444	tr|A0A2R6W7I9|A0A2R6W7I9_MARPO Ubiquitin carboxyl-terminal hydrolase OS=Marchantia polymorpha OX=3197 GN=MARPO_0134s0030 PE=3 SV=1	24.9076	25.1056	25.2764	25.0877	25.0614	25.0974	NA	NA	NA	AT1G51710.1, AT1G51710.2, AT3G21280.1, AT3G21280.2			10	10	10	276	276	276	53982	0	53387	3179200000	24	175	3658500	5146500	4329500	2061300	1569900	838740	2242800	2017200	1505300	549170	594300	262250	1994500	2759700	1912100	2649500	2678300	3124700	110690	65190	40795	6716400	6820100	4723400	215810	216080	214000	1266600	1072000	1229900	1125800	1317800	1184100	1668900	1135400	1495800	138790	392930	2242800	146220	1834800	1776300	925430	659470	918970	1575600	1555300	1595900	3925900	3491800	3898600	37629000	39948000	31499000	24673000	19614000	22074000	41287000	42136000	43465000	57742000	45959000	51335000	21471000	0	0	56815000	57026000	50595000	27679000	25406000	24191000	49379000	45000000	41125000	31744000	36461000	38707000	33734000	32120000	34594000	0	29530000	35596000	18429000	39206000	39773000	33866000	37116000	34526000	30427000	29278000	31948000	40836000	42057000	41967000	0.0457482	0.95152	-0.133805	A0A2R6W7I9	A0A2R6W7I9	459	tr|A0A2R6W7I9|A0A2R6W7I9_MARPO	OG0005199	0.900019
MARPO_0043s0097	A0A2R6X187	-0.0149186	0.963303	tr|A0A2R6X187|A0A2R6X187_MARPO Rieske domain-containing protein OS=Marchantia polymorpha OX=3197 GN=MARPO_0043s0097 PE=4 SV=1;tr|A0A2R6X183|A0A2R6X183_MARPO Rieske domain-containing protein OS=Marchantia polymorpha OX=3197 GN=MARPO_0043s0097 PE=4 SV=1	27.742	27.4249	27.1877	27.4998	27.4878	27.3223	NA	NA	NA	AT1G71500.1			10	10	10	443	443	443	3157	0	23085	10822000000	14	389	36174000	20252000	22841000	14348000	11117000	9170900	19014000	19531000	12591000	8801700	13228000	11954000	18618000	29485000	18744000	14454000	15310000	18108000	1288100	689290	1392100	28198000	27866000	23271000	2602400	3242700	3244900	7214800	11672000	10530000	13736000	12961000	12740000	13734000	13385000	12826000	7271000	8618000	5775800	9460000	5427500	6932300	6413400	4978600	6911700	30106000	22349000	20568000	29226000	29042000	29516000	168160000	151820000	145530000	222270000	243300000	246030000	208090000	270560000	191800000	186940000	86473000	199120000	196450000	138140000	165350000	171190000	172050000	200500000	155430000	156700000	177750000	188660000	251090000	225550000	245760000	268350000	230910000	234450000	222410000	208940000	353569984	373129984	99507000	443110016	99406000	109910000	160570000	165210000	163740000	342860000	237220000	274920000	226250000	240800000	234290000	0.0294343	0.966288	-0.0875118	A0A2R6X187;A0A2R6X183	A0A2R6X187;A0A2R6X183	1765	tr|A0A2R6X187|A0A2R6X187_MARPO	OG0005221	0.934471
MARPO_0069s0039	A0A2R6WPC8	-0.0149848	0.952477	tr|A0A2R6WPC8|A0A2R6WPC8_MARPO Glycosyltransferase OS=Marchantia polymorpha OX=3197 GN=MARPO_0069s0039 PE=3 SV=1	25.2295	25.0634	25.3294	25.2153	25.3627	24.9994	NA	NA	NA	AT1G01390.1, AT1G01390.2, AT1G01420.1, AT1G01420.2, AT2G31750.1, AT2G31750.2, AT2G31790.1, AT4G01070.1, AT4G15490.1			9	9	9	253	253	253	53868	0	92879	3075700000	19	167	5941100	7357100	6729800	4779300	2572100	1561200	2611100	3299600	1764700	662640	1746100	1632400	1499200	3396500	1358400	1933000	892430	2791800	25101	0	32112	4244800	7466700	9328100	384510	724440	672410	1817700	3224900	2501600	3063600	2211200	2692700	3785200	3371300	3692700	0	0	2888800	46417	4802100	4445700	972070	573490	850540	4758600	4576000	5207600	6596900	6244500	5952100	45176000	41117000	31632000	25788000	38076000	38962000	24041000	27321000	24841000	23123000	19424000	31270000	0	0	0	31044000	46354000	36394000	46742000	50473000	47585000	69271000	68370000	67209000	48910000	58566000	62419000	64565000	64507000	66931000	0	0	20639000	0	16315000	22344000	28710000	24884000	24699000	61627000	42875000	51285000	43254000	50742000	44972000	0.0388572	0.958281	-0.114426	A0A2R6WPC8	A0A2R6WPC8	1233	tr|A0A2R6WPC8|A0A2R6WPC8_MARPO	OG0000306	0.914414
MARPO_0134s0013	A0A2R6W7H3	-0.015103	0.979127	tr|A0A2R6W7H3|A0A2R6W7H3_MARPO Exocyst subunit Exo70 family protein OS=Marchantia polymorpha OX=3197 GN=MARPO_0134s0013 PE=3 SV=1	22.3155	22.6008	22.8544	23.0631	22.5216	22.1408	NA	NA	NA	AT5G03540.1, AT5G03540.2, AT5G03540.3, AT5G52340.1			5	5	5	103	103	103	72858	43048	55432	342150000	36	17	298110	202580	124810	63371	22133	66067	405070	198400	108800	0	17121	15390	167790	216320	124080	29874	0	27352	28738	0	0	92459	222850	97587	0	0	0	32358	25018	20258	208000	93994	175760	186060	48935	195460	0	18329	35275	19360	45521	42737	51343	24498	67561	310710	318300	306810	467570	221110	313710	0	0	5019000	0	0	0	6487200	7398700	4363800	4112100	0	4639000	0	0	0	6594100	7301900	6392900	0	0	0	0	5237300	5749500	8201600	7359800	7176500	7309400	7238500	7245200	0	0	0	0	0	0	0	0	4419700	7337300	7546900	5962400	7874400	9472000	11804000	0.016181	0.980319	-0.0487875	A0A2R6W7H3	A0A2R6W7H3	453	tr|A0A2R6W7H3|A0A2R6W7H3_MARPO	OG0001053	0.963427
MARPO_0016s0144	A0A2R6XG63	-0.0157045	0.84102	tr|A0A2R6XG63|A0A2R6XG63_MARPO Protein disulfide-isomerase OS=Marchantia polymorpha OX=3197 GN=MARPO_0016s0144 PE=3 SV=1	26.2277	26.392	26.317	26.3009	26.321	26.2676	NA	NA	NA	AT2G47470.1, AT2G47470.2, AT2G47470.3, AT2G47470.4			11	11	11	345	345	345	39982	0	80744	4140100000	23	206	7571000	10189000	5621900	4339700	2540100	1892500	4737500	3585700	2558400	780530	2565700	1752300	5842900	6714100	4497100	6619900	5736400	5502100	65074	62053	54655	6052000	10033000	9866900	384220	321700	236060	698490	500360	532040	612840	232680	305220	395310	276240	311980	454940	393020	6835900	392780	1517800	1437300	6567600	1005700	1767300	996760	3242900	1478400	3192500	3622100	3383100	84446000	84083000	83692000	61687000	77173000	80933000	95654000	113850000	83818000	99393000	117600000	115970000	0	43061000	0	71346000	56334000	62921000	57419000	49365000	43246000	46185000	34533000	30984000	28268000	32500000	32361000	25161000	19685000	22718000	48259000	53452000	63588000	58234000	66591000	50741000	79424000	73892000	74446000	35747000	55004000	50067000	59300000	57031000	67819000	0.114017	0.857838	-0.314164	A0A2R6XG63	A0A2R6XG63	2436	tr|A0A2R6XG63|A0A2R6XG63_MARPO	OG0004148	0.7691
MARPO_0005s0034	A0A2R6XQI3	-0.0187391	0.911196	tr|A0A2R6XQI3|A0A2R6XQI3_MARPO 50S ribosomal protein L9, chloroplastic OS=Marchantia polymorpha OX=3197 GN=MARPO_0005s0034 PE=3 SV=1	25.5423	25.5733	25.7833	25.4949	25.6556	25.6922	NA	NA	NA	AT3G44890.1			9	9	9	437	437	437	22493	0	31846	3107100000	15	190	12795000	14489000	13139000	4921500	4120900	3829300	7315300	7243700	5890200	4283200	4813800	5768300	5873800	6024700	8074900	2651400	5664200	4501600	119100	27606	95211	4086000	3586800	4756900	883010	945300	588640	2492900	1958000	1484600	2796200	2417400	2363000	3546400	1298700	588930	293200	738670	4692100	419880	3874100	5427400	3362900	2334800	4359200	5000000	5284200	5364400	4519500	3082300	2951900	46924000	48619000	70375000	86491000	73176000	81191000	43019000	37505000	50292000	24431000	48513000	31410000	13384000	0	14021000	22454000	18211000	21826000	44089000	44059000	38226000	40962000	29831000	29865000	31271000	40854000	31697000	23639000	23969000	19599000	20563000	22579000	31604000	21747000	30211000	35492000	55906000	59030000	60666000	37997000	43656000	43881000	23367000	25885000	19701000	0.0674431	0.920712	-0.193271	A0A2R6XQI3	A0A2R6XQI3	2883	tr|A0A2R6XQI3|A0A2R6XQI3_MARPO	OG0003841	0.856164
MARPO_0012s0074	A0A2R6XJ26	-0.0189107	0.947785	tr|A0A2R6XJ26|A0A2R6XJ26_MARPO Phosphoenolpyruvate carboxykinase (ATP) OS=Marchantia polymorpha OX=3197 GN=MARPO_0012s0074 PE=3 SV=1;tr|A0A2R6XIT6|A0A2R6XIT6_MARPO Phosphoenolpyruvate carboxykinase (ATP) OS=Marchantia polymorpha OX=3197 GN=MARPO_0012s0010	25.9121	26.1054	26.3687	26.0249	26.0567	26.2479	NA	NA	NA	AT4G37870.1, AT5G65690.1, AT5G65690.2, AT5G65690.3, AT5G65690.4			24	24	16	498	498	34	72273	0	11381	10722000000	38	363	8925600	9985400	9105900	6076100	5009700	3012800	4896900	5759200	3360000	927560	1536000	1298400	4888300	6400700	4965800	6304500	5656900	7137500	662340	583810	581670	15948000	16545000	15436000	451440	542760	640660	1434200	2309700	2089200	1420600	834120	1411100	1976900	2024500	2317700	788590	839370	11882000	849950	11015000	13389000	2417400	1344800	2104300	2733500	2585300	2739700	6446300	7998600	5871300	100700000	94454000	118650000	65585000	45303000	38555000	81724000	63882000	84956000	94005000	104340000	91084000	82360000	102450000	92771000	115910000	126140000	109790000	51069000	53686000	60495000	76982000	58147000	64408000	39668000	43151000	39251000	52254000	54633000	60904000	68822000	71719000	132660000	73464000	137500000	140330000	78373000	77564000	68681000	42019000	42723000	46129000	70474000	73598000	69247000	0.0431256	0.954885	-0.126458	A0A2R6XJ26;A0A2R6XIT6	A0A2R6XJ26;A0A2R6XIT6	2573	tr|A0A2R6XJ26|A0A2R6XJ26_MARPO	OG0000394	0.905471
MARPO_0069s0034	A0A2R6WPB2	-0.0190824	0.980926	tr|A0A2R6WPB2|A0A2R6WPB2_MARPO Nop domain-containing protein OS=Marchantia polymorpha OX=3197 GN=MARPO_0069s0034 PE=3 SV=1	24.0206	23.4299	22.8188	23.7631	23.4788	22.9701	NA	NA	NA	AT1G56110.1, AT3G12860.1			11	11	11	294	294	294	63637	0	61342	1458700000	25	123	635030	586930	768920	95444	516950	433220	628310	281180	453780	196430	0	163680	1270700	751290	817010	338730	0	530570	0	0	0	920120	909580	3034300	209180	220990	112290	749910	1057900	703520	1509200	1010600	1213900	1258000	1944500	1693100	0	0	115280	0	73027	164910	76445	306820	186660	2646800	2498000	1737000	2217400	2274700	2055700	4938300	10428000	12395000	9990300	0	8557600	17342000	32196000	13403000	7272900	0	10339000	0	0	0	28827000	31234000	38038000	22303000	22013000	15235000	25611000	36317000	24319000	43027000	35046000	41737000	43147000	49642000	37189000	0	0	0	0	6547700	8688000	10386000	12622000	9645700	50238000	55012000	42504000	44464000	44363000	43822000	0.015148	0.982135	-0.0457242	A0A2R6WPB2	A0A2R6WPB2	1231	tr|A0A2R6WPB2|A0A2R6WPB2_MARPO	OG0005210	0.965722
MARPO_0007s0013	A0A2R6XN71	-0.0199738	0.966056	tr|A0A2R6XN71|A0A2R6XN71_MARPO SKP1-like protein OS=Marchantia polymorpha OX=3197 GN=MARPO_0007s0013 PE=3 SV=1	25.843	26.0452	26.2858	25.6668	26.0292	26.418	NA	NA	NA	AT1G75950.1, AT4G34210.1, AT4G34470.1, AT5G42190.1			6	6	6	468	468	468	18117	0	60389	2939900000	9	108	14151000	15346000	12013000	2443000	4241600	4102100	4235000	7219500	4487600	2187900	1545800	1614600	4231700	4077500	4533000	2027800	3372900	2835000	0	145580	82484	8504100	6827100	12376000	458760	451300	27385	18474	271250	103590	304450	686580	469560	1450900	1519000	260140	380540	383620	11119000	292950	8459200	7741900	1444800	1264500	1268500	6181800	4436600	3623800	6679600	4645500	5949000	46749000	64513000	88329000	89975000	31743000	31195000	48550000	40167000	68501000	21800000	58732000	26797000	0	0	0	44425000	39597000	47066000	30682000	37580000	25862000	12143000	33392000	19275000	22952000	19383000	20344000	25520000	32111000	19693000	0	0	67297000	19943000	63630000	62047000	30004000	53774000	38223000	44394000	43268000	37237000	31517000	37661000	30581000	0.0265987	0.968876	-0.0793143	A0A2R6XN71	A0A2R6XN71	2769	tr|A0A2R6XN71|A0A2R6XN71_MARPO	OG0002429	0.940592
MARPO_0121s0004	A0A2R6W9X8	-0.0214996	0.904986	tr|A0A2R6W9X8|A0A2R6W9X8_MARPO Pyr_redox_2 domain-containing protein OS=Marchantia polymorpha OX=3197 GN=MARPO_0121s0004 PE=4 SV=1	26.7392	26.8266	26.8992	26.7204	26.6905	26.9897	NA	NA	NA	AT3G44190.1, AT3G44190.2, AT5G22140.1, AT5G22140.2			21	21	20	689	689	667	38539	0	18296	14459000000	18	652	25417000	41609000	29013000	22419000	17088000	13287000	21289000	18576000	14882000	5491600	7612800	7010500	14284000	20041000	14603000	8153700	7618800	8338500	5846800	3693800	4067400	17590000	13644000	20758000	1658200	1678500	1544300	4221900	5119400	4803900	5770500	4033200	4240000	4950800	4282400	4038200	6055600	7345300	16774000	5930800	16351000	13723000	6929400	5625500	8229300	9830500	10091000	10348000	17000000	15823000	18298000	163900000	149820000	189160000	100690000	83101000	79646000	98617000	99710000	119130000	64729000	65493000	56309000	243370000	226110000	231090000	75466000	78895000	66052000	74256000	74333000	62069000	80314000	61377000	63430000	63935000	64147000	72347000	54687000	57198000	63065000	199330000	235040000	90358000	220330000	97754000	100790000	119170000	124460000	118690000	73517000	70046000	71005000	92289000	111140000	104290000	0.0711547	0.916342	-0.203226	A0A2R6W9X8	A0A2R6W9X8	566	tr|A0A2R6W9X8|A0A2R6W9X8_MARPO	OG0002702	0.848878
MARPO_0071s0007	A0A2R6WNF8	-0.021979	0.739606	tr|A0A2R6WNF8|A0A2R6WNF8_MARPO CCT-beta OS=Marchantia polymorpha OX=3197 GN=MARPO_0071s0007 PE=3 SV=1	29.2578	29.1454	29.1293	29.1626	29.1798	29.1241	NA	NA	NA	AT5G20890.1			22	22	22	584	584	584	56911	0	32331	22849000000	31	596	86992000	36229000	25336000	24119000	15032000	8812800	43931000	23126000	15190000	12247000	30068000	11628000	5322000	16431000	12427000	6116300	4650000	9232000	7954300	290390	236250	28506000	28725000	26017000	491810	548960	536200	1140000	1817500	1485900	1726200	1349600	1238900	2287500	1774600	1926800	637180	519380	14922000	355450	12446000	12580000	2360600	1798900	2561700	3543700	3867000	4021600	12550000	11673000	11194000	498000000	556780032	506040000	253920000	311289984	339950016	485080000	538350016	389760000	593500032	472809984	730310016	222820000	77026000	40976000	993840000	1102000000	1040899968	297590016	236480000	279420000	287230016	317510016	278369984	217430000	214150000	201780000	278529984	284320000	275320000	177290000	167670000	820489984	161150000	773920000	837720000	406750016	405369984	397030016	317120000	302660000	295609984	588870016	620680000	704889984	0.193023	0.751652	-0.503345	A0A2R6WNF8	A0A2R6WNF8	1191	tr|A0A2R6WNF8|A0A2R6WNF8_MARPO	OG0003260	0.641176
MARPO_0161s0004	A0A2R6W3R8	-0.0220642	0.947785	tr|A0A2R6W3R8|A0A2R6W3R8_MARPO Uncharacterized protein OS=Marchantia polymorpha OX=3197 GN=MARPO_0161s0004 PE=3 SV=1	25.3075	25.478	25.3013	25.4921	25.5228	25.0057	NA	NA	NA	AT1G06260.1, AT1G09850.1, AT1G20850.1, AT1G47128.1, AT2G27420.1, AT3G19390.1, AT3G19400.1, AT3G19400.2, AT3G48340.1, AT3G48350.1, AT4G11310.1, AT4G11320.1, AT4G11320.2, AT4G23520.1, AT4G35350.1, AT4G36880.1, AT5G43060.1, AT5G45890.1, AT5G50260.1			4	4	4	119	119	119	51347	0	59445	2316000000	16	59	4854800	1721400	2780800	1186100	968790	929040	866750	872910	383280	628320	261030	270680	3510400	4881400	4017600	3765400	2778000	4365200	535830	427490	0	5202600	5217700	5644000	0	0	224220	0	1054900	883800	1122600	852660	801820	0	721660	857110	384340	729890	3875800	723490	3116800	3411700	1108200	670580	256470	913560	878300	2141400	3634000	1149500	1122900	30166000	25669000	0	0	0	0	91394000	105160000	107920000	74042000	86963000	73888000	70561000	60723000	0	75950000	71734000	69683000	0	0	0	0	38406000	34504000	34525000	0	0	0	0	0	48689000	59420000	83414000	60043000	74483000	80224000	36745000	0	0	42909000	42325000	47789000	56837000	45999000	57709000	0.0424333	0.955157	-0.124514	A0A2R6W3R8	A0A2R6W3R8	282	tr|A0A2R6W3R8|A0A2R6W3R8_MARPO	OG0000182	0.906915
MARPO_0206s0010	A0A2R6W0E4	-0.0222861	0.796487	tr|A0A2R6W0E4|A0A2R6W0E4_MARPO Malate dehydrogenase OS=Marchantia polymorpha OX=3197 GN=MARPO_0206s0010 PE=3 SV=1	27.0676	27.0902	26.9691	26.9803	27.1016	26.9781	NA	NA	NA	AT1G04410.1, AT5G43330.1, AT5G56720.1			16	16	16	645	645	645	35482	0	17232	13453000000	17	455	31717000	36236000	31958000	17083000	12198000	11777000	22566000	18735000	12970000	8647000	12033000	10576000	14653000	23538000	20274000	23596000	24397000	28910000	604070	256770	311100	17461000	17235000	18646000	2358700	1379900	1291800	1573000	3527100	3103000	1250100	604980	2111700	1463600	838830	2819700	2831000	4491800	17937000	3455100	13629000	14371000	15093000	8233100	13179000	11701000	10865000	9408000	16647000	17797000	16343000	146020000	135640000	138620000	149780000	148720000	141990000	126840000	131790000	137550000	209830000	193800000	197550000	51964000	33586000	33665000	91865000	79782000	96153000	80808000	98549000	82968000	57834000	62311000	59216000	40072000	38055000	46876000	46298000	39810000	38482000	120010000	133640000	137110000	141410000	138940000	146410000	204700000	188230000	204220000	101200000	98902000	90167000	98828000	104500000	104920000	0.150526	0.813098	-0.403692	A0A2R6W0E4	A0A2R6W0E4	138	tr|A0A2R6W0E4|A0A2R6W0E4_MARPO	OG0003658	0.707089
MARPO_0103s0078	A0A2R6WE39	-0.0230993	0.911735	tr|A0A2R6WE39|A0A2R6WE39_MARPO Uroporphyrinogen decarboxylase OS=Marchantia polymorpha OX=3197 GN=MARPO_0103s0078 PE=3 SV=1	26.3035	26.3653	26.3836	26.3578	26.1094	26.516	NA	NA	NA	AT2G40490.1			10	10	10	388	388	388	44785	0	37911	2304500000	20	125	7954900	6651600	4737500	4747900	1892400	4629400	6901800	4678200	5542100	2924600	3846400	3535800	1368900	2275600	2184700	1560900	1406800	1483100	89393	45787	12188	615910	749150	1278400	181090	21828	155020	486250	1116000	578680	575810	409270	695640	813970	831940	314550	22039	31285	1543700	124940	1342300	1319700	1006700	1509100	2183000	2811300	838290	3286700	830120	433380	401910	72291000	81391000	108810000	98662000	117120000	140540000	21612000	19787000	24581000	17367000	19943000	16293000	15049000	0	0	7526600	8495900	11976000	18932000	18668000	20161000	24466000	42845000	25639000	15161000	12513000	16800000	21468000	17141000	19071000	0	0	19870000	11243000	18364000	27020000	63531000	80124000	89052000	45944000	44373000	50463000	17207000	14014000	11978000	0.0666925	0.921052	-0.19125	A0A2R6WE39	A0A2R6WE39	755	tr|A0A2R6WE39|A0A2R6WE39_MARPO	OG0006183	0.857645
MARPO_0089s0037	A0A2R6WHS2	-0.0250753	0.954313	tr|A0A2R6WHS2|A0A2R6WHS2_MARPO Uncharacterized protein OS=Marchantia polymorpha OX=3197 GN=MARPO_0089s0037 PE=4 SV=1;tr|A0A2R6WHS0|A0A2R6WHS0_MARPO Uncharacterized protein OS=Marchantia polymorpha OX=3197 GN=MARPO_0089s0037 PE=4 SV=1;tr|A0A2R6WHR9|A0A2R6WH	24.3992	24.7614	24.1723	24.4061	24.696	24.1556	NA	NA	NA	AT1G31070.1, AT1G31070.2, AT2G35020.1			3	3	3	73	73	73	53285	0	14037	442210000	25	30	1325200	1633500	1109200	583240	664050	330150	619300	895050	481680	477210	393620	389300	341270	749400	393120	358590	682790	460560	0	0	0	173160	0	298710	123310	105350	91767	423340	61353	500170	242640	267080	252370	317770	0	275140	0	0	114720	82629	105140	0	289310	192980	48082	677000	427420	0	0	0	731640	17121000	19238000	0	14328000	19973000	25239000	14337000	16065000	11384000	15277000	0	14034000	0	0	0	0	0	0	0	0	0	0	0	0	0	18782000	0	0	0	0	0	0	0	0	0	0	20984000	0	0	17024000	0	0	0	0	17632000	0.0366283	0.959461	-0.108104	A0A2R6WHS2;A0A2R6WHS0;A0A2R6WHR9;A0A2R6XEX0	A0A2R6WHS2;A0A2R6WHS0;A0A2R6WHR9	931	tr|A0A2R6WHS2|A0A2R6WHS2_MARPO	OG0000903	0.919119
MARPO_0163s0012	A0A2R6W3K8	-0.0254555	0.979127	tr|A0A2R6W3K8|A0A2R6W3K8_MARPO Tyrosine--tRNA ligase OS=Marchantia polymorpha OX=3197 GN=MARPO_0163s0012 PE=3 SV=1	23.9056	23.9292	22.3794	23.2002	23.4656	23.4721	NA	NA	NA	AT3G02660.1, AT3G02660.2			4	4	4	82	82	82	6258	0	8005	416220000	35	31	612170	487950	245190	117870	126820	104560	224160	277310	148150	104950	17101	125470	157640	171660	147650	159720	121700	134810	0	17862	0	236070	209680	382620	23450	34248	37765	58071	65123	24795	59714	87377	37175	58904	58250	37000	30411	63927	155220	23963	108040	161370	101780	41129	75164	466660	373740	139870	226940	318940	162570	9316500	10381000	11264000	27419000	0	12409000	0	9240200	3723400	12338000	0	0	0	0	0	7100500	6386700	10121000	11131000	10078000	0	9042000	13246000	0	10630000	7673000	8630300	9819500	10628000	6981700	0	0	12548000	14422000	10073000	9402300	9485900	0	9900100	19320000	26876000	16393000	10238000	8798900	11862000	0.0162217	0.980852	-0.0489082	A0A2R6W3K8	A0A2R6W3K8	277	tr|A0A2R6W3K8|A0A2R6W3K8_MARPO	OG0006670	0.963337
MARPO_0005s0013	A0A2R6XQF2	-0.0255629	0.929566	tr|A0A2R6XQF2|A0A2R6XQF2_MARPO Coatomer subunit zeta OS=Marchantia polymorpha OX=3197 GN=MARPO_0005s0013 PE=3 SV=1;tr|A0A2R6XQE4|A0A2R6XQE4_MARPO Coatomer subunit zeta OS=Marchantia polymorpha OX=3197 GN=MARPO_0005s0013 PE=3 SV=1;tr|A0A2R6XQL2|A0A2R6XQL2_M	24.8308	25.2314	25.2299	24.9004	25.141	25.1741	NA	NA	NA	AT1G60970.1, AT3G09800.1, AT3G09800.2, AT3G09800.3, AT3G09800.4, AT3G09800.5, AT3G09800.6, AT4G08520.1			4	4	4	339	339	339	1945	0	28699	1168400000	5	57	12575000	16814000	10371000	4791400	1362700	2636600	6505200	6187900	3706300	1855300	3263500	3169800	5611900	7522800	6149400	5039800	5530200	7731100	423910	338890	0	10314000	12759000	12093000	848980	933260	916660	1554100	1852900	581910	1944500	2406900	2439900	2402000	2163600	2391600	865590	425070	8020900	1064300	0	7189500	895790	1721800	2620700	5666600	6136600	4823200	9818300	8764300	8483500	40103000	0	38276000	27045000	39049000	40413000	33100000	31210000	28529000	30939000	24984000	31735000	0	0	0	30784000	41404000	33942000	31529000	32526000	29446000	23551000	21552000	0	16808000	27962000	26464000	21050000	21035000	21735000	24125000	0	31714000	28573000	0	33164000	0	31833000	37430000	25066000	24717000	24541000	34200000	31018000	29955000	0.0555749	0.938419	-0.16102	A0A2R6XQF2;A0A2R6XQE4;A0A2R6XQL2;A0A2R6XQG4	A0A2R6XQF2;A0A2R6XQE4;A0A2R6XQL2;A0A2R6XQG4	2878	tr|A0A2R6XQF2|A0A2R6XQF2_MARPO	OG0000960	0.879883
MARPO_0034s0118	A0A2R6X629	-0.0258554	0.961387	tr|A0A2R6X629|A0A2R6X629_MARPO Peptidylprolyl isomerase OS=Marchantia polymorpha OX=3197 GN=MARPO_0034s0118 PE=4 SV=1	25.0894	24.9952	25.316	25.3002	24.5811	25.4417	NA	NA	NA	AT2G43560.1, AT2G43560.2			4	4	4	202	202	202	24002	45351	6833	1026500000	15	41	4841700	5118800	3963300	2801300	2093000	1484300	3557700	3723400	3119300	1294100	978330	1917500	2032000	1481000	1035500	2756500	2508200	3271400	230390	214050	90570	1020800	845030	1927600	170860	258980	220560	344680	177390	269810	509350	376670	463880	209940	328050	551510	360650	270950	383150	219810	745120	897630	584420	602820	1230200	1986500	1407400	1339100	694300	719930	802680	46979000	37196000	56989000	37590000	25190000	42865000	38053000	22078000	33153000	25532000	30602000	25281000	18233000	21429000	0	13354000	11403000	11564000	17476000	19243000	18475000	16205000	0	0	13800000	7898400	8957800	0	12156000	9509000	16227000	13371000	0	11832000	14358000	15622000	24621000	19476000	31318000	14261000	15425000	15361000	10735000	11202000	12273000	0.0307775	0.963934	-0.0913787	A0A2R6X629	A0A2R6X629	1983	tr|A0A2R6X629|A0A2R6X629_MARPO	OG0005298	0.931585
MARPO_0174s0005	A0A2R6W2J9	-0.0277481	0.871474	tr|A0A2R6W2J9|A0A2R6W2J9_MARPO CYTOSOL_AP domain-containing protein OS=Marchantia polymorpha OX=3197 GN=MARPO_0174s0005 PE=3 SV=1	25.8235	25.839	25.8928	25.6543	25.8013	26.0165	NA	NA	NA	AT2G24200.1, AT2G24200.2, AT2G24200.3, AT4G30910.1, AT4G30910.2, AT4G30920.1			17	17	17	452	452	452	61869	0	75821	4682300000	34	273	7762400	9798600	6484300	3421000	2607700	2075800	4988900	4037200	3486700	2216500	2900500	2949200	3170300	1961900	2544100	2039600	2335100	3120700	104680	30807	0	2311400	1627500	2986000	143260	395370	439600	742660	1020400	458180	1148300	1180300	1169800	568190	1033900	926580	91998	82149	3387800	141980	2472300	2774800	1602300	896410	1109600	2176400	2931600	2830200	2261100	1977800	1707400	63947000	61742000	77281000	101300000	74434000	76829000	44815000	38032000	46406000	41676000	75590000	48139000	9784600	10918000	0	21829000	17331000	25270000	25924000	33824000	36307000	27151000	26334000	22103000	21895000	26857000	24369000	21878000	21477000	19374000	9085900	9173000	42044000	18227000	41200000	44715000	59269000	52114000	60962000	39616000	43484000	42246000	20322000	20957000	23941000	0.0922699	0.885076	-0.258756	A0A2R6W2J9	A0A2R6W2J9	230	tr|A0A2R6W2J9|A0A2R6W2J9_MARPO	OG0001952	0.808593
MARPO_0083s0076	A0A2R6WJS4	-0.0285117	0.948113	tr|A0A2R6WJS4|A0A2R6WJS4_MARPO Pyruvate dehydrogenase E1 component subunit alpha OS=Marchantia polymorpha OX=3197 GN=MARPO_0083s0076 PE=4 SV=1	26.4055	26.2343	26.0161	26.3775	26.4077	25.7851	NA	NA	NA	AT1G24180.1, AT1G59900.1, AT1G59900.2			13	13	12	359	359	324	44148	0	64096	5227000000	23	302	9549900	11716000	8085000	6886700	4126900	2436300	2949000	5397600	5740600	2694500	5856000	6153700	4180600	6133800	5595300	2382700	2058500	4352700	275900	248550	272000	4256500	8805800	5588700	677660	1152500	842410	1906200	2493300	4070400	1660200	1282000	1900500	2417600	2650500	1998100	480250	530810	4575600	357460	3870800	4545700	2259300	1341300	2033400	3610600	3793200	3924600	6257500	3988100	5471900	68980000	81619000	49779000	91068000	123220000	139140000	62789000	100500000	71935000	67362000	30233000	64302000	32023000	26832000	20517000	71150000	56786000	60391000	54315000	81805000	72599000	57956000	93413000	84896000	58182000	59205000	58547000	75375000	61104000	57310000	47485000	49134000	67189000	58677000	62518000	61146000	72784000	42335000	52558000	65382000	62097000	56909000	76274000	61578000	60739000	0.0418757	0.954045	-0.122945	A0A2R6WJS4	A0A2R6WJS4	1023	tr|A0A2R6WJS4|A0A2R6WJS4_MARPO	OG0001777	0.90808
MARPO_0149s0024	A0A2R6W5A7	-0.0295556	0.956928	tr|A0A2R6W5A7|A0A2R6W5A7_MARPO Assimilatory sulfite reductase (ferredoxin) OS=Marchantia polymorpha OX=3197 GN=MARPO_0149s0024 PE=3 SV=1	25.2811	25.2841	24.5115	24.7721	24.9522	25.2637	NA	NA	NA	AT5G04590.1			11	11	11	191	191	191	76438	0	55113	1782100000	39	86	936220	2584600	851340	1106500	784540	1020500	1053900	1515600	1159500	568480	739770	678360	798360	1562600	1515700	1242600	832820	839890	48112	13236	36021	731950	735060	641670	83445	96375	92167	186770	255100	294220	367090	271570	296660	357700	275350	360190	40598	63449	497350	82687	684060	540200	310520	215150	390580	491650	496650	683010	84599	519820	804030	38278000	32506000	52869000	54160000	40209000	39309000	29974000	28626000	38443000	38359000	28359000	33674000	19482000	0	19214000	22948000	17559000	44536000	34292000	24789000	26031000	22142000	29241000	32640000	31326000	25246000	22544000	31132000	31022000	21192000	19019000	17746000	22036000	17795000	31359000	24097000	27040000	29229000	36216000	34235000	35233000	36232000	48124000	21671000	21556000	0.0339168	0.961735	-0.100376	A0A2R6W5A7	A0A2R6W5A7	352	tr|A0A2R6W5A7|A0A2R6W5A7_MARPO	OG0003248	0.924875
MARPO_0079s0038	A0A2R6WL19	-0.0317465	0.892311	tr|A0A2R6WL19|A0A2R6WL19_MARPO Carbonic anhydrase OS=Marchantia polymorpha OX=3197 GN=MARPO_0079s0038 PE=3 SV=1	31.846	31.6987	31.903	31.7179	31.6058	32.0287	NA	NA	NA	AT1G23730.1, AT1G23730.2, AT1G70410.1, AT1G70410.2, AT1G70410.3, AT3G01500.1, AT3G01500.2, AT3G01500.3, AT3G01500.4, AT4G33580.1, AT4G33580.2, AT4G33580.3, AT5G14740.1, AT5G14740.2, AT5G14740.3, AT5G14740.4, AT5G14740.5, AT5G14740.6, AT5G14740.7, AT5G14740.8, AT5G14740.9			8	8	8	287	287	287	43998	0	20818	1539100000000000	19	374	445510000	434890000	406990000	247060000	172920000	152770000	312710000	258840000	222040000	156670000	215050000	160310000	137120000	130350000	116870000	45770000	44327000	57893000	14389000	12301000	9897100	182130000	201140000	205920000	47861000	52826000	47468000	96607000	121270000	121740000	138660000	98323000	126420000	128470000	126220000	120020000	34725000	41498000	143000000	36417000	137670000	160800000	124480000	85903000	156400000	288600000	288170000	298230000	141430000	118840000	131970000	3705700096	3843800064	4981199872	6147800064	4325899776	4469000192	2475300096	1781699968	2167200000	939280000	1029000000	839340032	1759500032	1959800064	1604400000	1636600064	1950800000	1514700032	5567300096	5879600128	4252900096	5118199808	4082400000	4492800000	3482500096	2828499968	3754599936	4243200000	4193999872	3878400000	2848399872	3300999936	1780000000	2972199936	2142499968	2112999936	4484599808	4582799872	5141400064	4825099776	4318300160	5606400000	1454200064	1323200000	1506499968	0.0797898	0.905369	-0.226156	A0A2R6WL19	A0A2R6WL19	1092	tr|A0A2R6WL19|A0A2R6WL19_MARPO	OG0000126	0.832166
MARPO_0183s0004	A0A2R6W1R5	-0.0320848	0.951329	tr|A0A2R6W1R5|A0A2R6W1R5_MARPO Uncharacterized protein OS=Marchantia polymorpha OX=3197 GN=MARPO_0183s0004 PE=3 SV=1	25.6604	25.8798	25.2987	25.3334	25.4039	26.0053	NA	NA	NA	AT2G15620.1			17	17	17	33	33	33	68076	0	46265	2520400000	39	174	3322400	4310900	2792000	2177200	1690000	1822100	3355000	2110200	2097500	1415900	1107900	1893500	363000	399840	340060	11429	1259500	36546	27794	21579	77207	570740	755440	865310	254850	461880	421830	1344100	1796000	1556600	687210	1028800	1189300	1184600	1634300	849230	24540	110200	1149800	220270	368360	411660	1322300	918130	1298000	1323700	1714200	1134700	810920	364800	981580	49822000	55223000	88654000	88015000	53756000	75249000	11837000	13649000	9036400	0	0	0	12923000	0	0	9387800	7795900	13743000	45424000	31868000	50739000	57096000	58839000	47413000	31931000	45282000	42941000	35084000	40942000	31368000	0	9703700	10842000	13734000	9385300	11678000	26549000	31340000	33657000	39165000	40964000	39776000	9005500	5526100	8759300	0.0400598	0.956828	-0.117826	A0A2R6W1R5	A0A2R6W1R5	195	tr|A0A2R6W1R5|A0A2R6W1R5_MARPO	OG0004095	0.911885
MARPO_0054s0064	A0A2R6WVS7	-0.0320911	0.952506	tr|A0A2R6WVS7|A0A2R6WVS7_MARPO DNA damage-binding protein 1 OS=Marchantia polymorpha OX=3197 GN=MARPO_0054s0064 PE=3 SV=1	24.301	24.2252	24.3711	23.9051	24.073	24.8229	NA	NA	NA	AT4G05420.1, AT4G05420.2, AT4G21100.1			14	14	14	187	187	187	12082	0	24868	1707300000	51	83	1128600	1097000	1300900	778310	583200	404100	632820	660100	583060	189860	241500	219970	530290	787400	560900	931350	1343000	804740	20453	17641	15826	1492800	674200	1282400	50005	25323	38170	163600	190840	113940	207870	115700	125300	223460	225120	306530	60365	146660	1015000	111020	485170	948010	398970	295060	352890	438430	455420	509280	794130	883390	833010	28324000	26264000	34654000	26798000	21027000	16284000	26215000	27968000	40917000	21870000	52453000	28481000	0	0	0	17692000	18694000	17902000	17910000	14468000	16572000	16812000	19247000	16277000	14613000	13991000	16638000	20079000	19253000	13530000	17997000	26593000	20574000	27429000	16011000	25027000	30703000	26991000	25420000	23178000	16190000	14236000	23447000	26045000	26249000	0.0381748	0.958032	-0.112493	A0A2R6WVS7	A0A2R6WVS7	1528	tr|A0A2R6WVS7|A0A2R6WVS7_MARPO	OG0002518	0.915852
MARPO_0063s0024	A0A2R6WRK1	-0.0334365	0.842723	tr|A0A2R6WRK1|A0A2R6WRK1_MARPO Bet_v_1 domain-containing protein OS=Marchantia polymorpha OX=3197 GN=MARPO_0063s0024 PE=4 SV=1	27.3642	27.2059	27.362	27.096	27.3248	27.411	NA	NA	NA				7	7	4	662	662	487	16691	0	88982	3956700000	9	145	38933000	44244000	35408000	27646000	24469000	19328000	22237000	23397000	17351000	6932100	5529000	7734900	6449000	7528000	2870600	4504700	2621600	4693400	3147800	1181800	838820	3241900	4690900	4013500	298380	944040	336980	4566900	5916000	2391200	4830700	5299000	4509800	3523100	564720	2619600	1325300	1326300	5339400	2970900	2871100	4418500	12744000	7486900	5434100	5761900	7068500	7190500	2106300	4136900	4413400	244260000	235160000	315129984	148960000	99633000	100100000	76020000	54741000	51334000	37898000	63861000	35932000	228990000	119050000	79493000	16211000	19878000	30118000	28889000	40775000	21018000	113470000	84259000	70020000	75347000	81044000	83448000	39359000	0	33991000	83745000	75277000	37103000	102670000	34442000	30880000	196440000	194200000	172740000	55353000	55458000	56301000	14772000	23392000	18869000	0.112632	0.859512	-0.310683	A0A2R6WRK1	A0A2R6WRK1	1343	tr|A0A2R6WRK1|A0A2R6WRK1_MARPO	OG0054915	0.771557
MARPO_0020s0158	A0A2R6XEJ9	-0.0340239	0.94444	tr|A0A2R6XEJ9|A0A2R6XEJ9_MARPO Ribosomal_L16 domain-containing protein OS=Marchantia polymorpha OX=3197 GN=MARPO_0020s0158 PE=3 SV=1	28.2316	28.2961	28.8162	28.3356	28.161	28.7452	NA	NA	NA	AT1G14320.1, AT1G26910.1, AT1G26910.2, AT1G66580.1			7	7	7	269	269	269	25409	0	2899	22319000000	11	203	59277000	73244000	45909000	39945000	28414000	23235000	59281000	48983000	46203000	16908000	20936000	20731000	75827000	87890000	73607000	61937000	71288000	71968000	3204400	4169200	4046600	61139000	92591000	58447000	11588000	8055000	11907000	24439000	23927000	23919000	30627000	22724000	16094000	31300000	24783000	19752000	858590	4137600	52173000	3604000	62191000	72820000	29603000	18565000	28852000	35595000	39633000	43964000	75905000	55997000	70387000	385729984	404400000	451609984	395449984	394310016	402420000	697809984	547020032	804899968	665120000	757649984	566550016	222610000	260520000	263530000	279440000	310060000	243110000	504390016	414809984	463360000	615870016	414080000	389480000	384360000	399700000	498969984	349420000	343489984	374120000	114920000	161320000	393889984	115980000	403230016	421020000	485190016	527249984	540659968	315160000	315590016	385209984	355680000	329990016	353100000	0.0459097	0.951924	-0.134256	A0A2R6XEJ9	A0A2R6XEJ9	2366	tr|A0A2R6XEJ9|A0A2R6XEJ9_MARPO	OG0000896	0.899685
MARPO_0091s0066	A0A2R6WH92	-0.0342471	0.952477	tr|A0A2R6WH92|A0A2R6WH92_MARPO Peptidylprolyl isomerase OS=Marchantia polymorpha OX=3197 GN=MARPO_0091s0066 PE=4 SV=1	23.5017	23.9578	23.3649	23.9658	23.6249	23.131	NA	NA	NA	AT5G64350.1			2	2	2	246	246	246	12618	0	1821	252660000	4	27	3677300	5092800	3575000	0	0	0	3904800	1885400	1873300	0	227240	1007600	1451400	925680	0	211560	0	1480300	0	0	0	1928100	1998900	6047500	0	0	0	0	1394200	562450	0	0	2407500	0	2773900	0	0	186450	1121200	0	937330	2000600	1325200	354460	0	1395100	0	3237400	3828800	3620100	2734100	0	0	0	0	0	10787000	9716500	0	0	0	0	8625300	0	0	0	0	0	21375000	0	0	0	0	0	0	0	0	25107000	0	18726000	0	0	0	0	0	0	10642000	0	0	0	0	0	0	16080000	13181000	0	0.0385735	0.95815	-0.113623	A0A2R6WH92	A0A2R6WH92	894	tr|A0A2R6WH92|A0A2R6WH92_MARPO	OG0008045	0.915011
MARPO_0197s0014	A0A2R6W0T8	-0.0353864	0.837255	tr|A0A2R6W0T8|A0A2R6W0T8_MARPO Uncharacterized protein OS=Marchantia polymorpha OX=3197 GN=MARPO_0197s0014 PE=4 SV=1	25.3475	25.4344	25.6439	25.3383	25.4203	25.561	NA	NA	NA	AT1G20480.1, AT1G20500.1, AT1G20510.1, AT1G20510.2, AT1G20510.3, AT1G51680.1, AT1G51680.2, AT1G51680.3, AT1G62940.1, AT1G65060.1, AT1G65060.2, AT3G21230.1, AT3G21230.2, AT3G21230.3, AT3G21230.4, AT3G21240.1, AT3G21240.2, AT3G21240.3, AT4G05160.1			16	16	16	377	377	377	5912	0	67437	3593900000	25	151	5704800	8624900	4605900	3676300	2350200	2130000	4498600	4211900	3518700	1818200	2128000	1016000	1834500	3041800	2087100	1605100	1839400	2459300	144630	125320	35522	3098800	2628600	2737300	166200	182320	276910	529230	638220	1033200	427130	398970	162300	841280	561210	631080	47853	371520	2099100	452560	1269600	1311100	1151700	1524300	1436000	2127100	1271100	1186800	2131300	2149000	1405600	46506000	47936000	61138000	52506000	33755000	33136000	30027000	33646000	31625000	33317000	46652000	37688000	15971000	12816000	0	28349000	25452000	27206000	18978000	20428000	20580000	16887000	19594000	27235000	14776000	16193000	17448000	22772000	16680000	19476000	16697000	17559000	34213000	22581000	32577000	29756000	44260000	47820000	46758000	29991000	29686000	22414000	24214000	31767000	27673000	0.117747	0.852974	-0.323499	A0A2R6W0T8	A0A2R6W0T8	152	tr|A0A2R6W0T8|A0A2R6W0T8_MARPO	OG0000099	0.762524
MARPO_0006s0174	A0A2R6XPV6	-0.0359484	0.829253	tr|A0A2R6XPV6|A0A2R6XPV6_MARPO Uncharacterized protein OS=Marchantia polymorpha OX=3197 GN=MARPO_0006s0174 PE=4 SV=1	25.7951	25.5891	25.906	25.8271	25.6602	25.695	NA	NA	NA	AT4G25890.1, AT5G57290.1, AT5G57290.2, AT5G57290.3			3	3	3	293	293	293	12345	0	12897	2694300000	4	101	10978000	6717700	7001500	2346900	4853700	3344300	2706200	2835000	4048500	2085500	3059400	2598000	2059800	5151400	4254900	3118800	3108900	3922100	392310	0	453380	4970900	12267000	12065000	1787000	2213900	2012800	1576600	4452900	2746900	6124800	3083700	2887400	6415400	5785900	3059300	0	1110800	5722700	887090	8963100	4560500	1272400	1436800	2174600	5608700	3398300	2113700	10325000	6265400	4015900	49037000	62142000	74546000	63319000	51730000	50610000	87515000	58280000	78347000	76948000	87110000	73250000	32000000	0	0	58374000	55331000	48487000	81316000	90738000	47277000	61302000	56987000	39398000	36776000	35866000	50017000	41659000	46260000	63904000	0	13496000	65971000	22681000	59509000	56978000	50733000	44795000	50967000	35607000	34445000	28645000	47418000	40393000	52635000	0.124217	0.845251	-0.33959	A0A2R6XPV6	A0A2R6XPV6	2855	tr|A0A2R6XPV6|A0A2R6XPV6_MARPO	OG0002527	0.751247
MARPO_0027s0043	A0A2R6X9Z8	-0.0369746	0.982442	tr|A0A2R6X9Z8|A0A2R6X9Z8_MARPO Uncharacterized protein OS=Marchantia polymorpha OX=3197 GN=MARPO_0027s0043 PE=3 SV=1	23.7829	23.2907	20.9938	22.3711	22.4906	23.0947	NA	NA	NA	AT1G21380.1, AT1G76970.1, AT1G76970.2, AT1G76970.3, AT1G76970.4, AT1G76970.5, AT1G76970.6, AT1G76970.7, AT3G08790.1, AT4G32760.1, AT4G32760.2, AT4G32760.3			4	4	4	78	78	78	72583	0	43271	479590000	26	39	241930	655750	711520	12900	218580	166760	77551	275030	55623	0	197510	33409	207810	234790	318600	326060	1496700	339700	0	0	0	776820	175800	1079000	0	0	0	153850	87855	115350	436100	279490	374600	109370	140490	344250	0	0	501590	0	408070	839090	0	0	0	723510	501440	132810	1934500	1966700	1844900	0	4776600	0	0	3593000	0	5068900	4802400	4292900	2818800	0	4889800	0	0	0	21664000	0	30617000	0	0	0	0	0	0	30929000	0	0	11446000	0	0	0	0	0	0	0	8602600	0	0	0	11671000	33851000	0	40373000	59362000	30024000	0.0137705	0.984388	-0.0416287	A0A2R6X9Z8	A0A2R6X9Z8	2179	tr|A0A2R6X9Z8|A0A2R6X9Z8_MARPO	OG0001073	0.96879
MARPO_0025s0051	A0A2R6XB84	-0.0375264	0.956122	tr|A0A2R6XB84|A0A2R6XB84_MARPO Protein kinase domain-containing protein OS=Marchantia polymorpha OX=3197 GN=MARPO_0025s0051 PE=4 SV=1	23.188	23.1721	23.3665	22.5	23.6751	23.439	NA	NA	NA	AT2G40730.1			3	3	3	52	52	52	88717	0	92188	353660000	39	15	135210	144730	151970	102040	56570	48276	196790	174450	81897	19231	43652	40026	79713	131780	61829	65875	54380	128720	33814	31046	28720	278490	282700	352110	16227	43212	16651	100030	125280	74944	251650	249050	111170	327460	258710	124200	58813	42664	0	38004	0	0	0	0	0	127760	143330	0	219640	593480	304450	0	0	0	7689200	0	0	0	0	10212000	11008000	0	11856000	9211800	10837000	0	21061000	14589000	0	0	9709100	0	0	0	12596000	16761000	16122000	0	19508000	13858000	0	10616000	0	0	0	0	0	0	0	0	0	0	0	13834000	13405000	15303000	0.0348429	0.960908	-0.10302	A0A2R6XB84	A0A2R6XB84	2229	tr|A0A2R6XB84|A0A2R6XB84_MARPO	OG0002898	0.922905
MARPO_0140s0024	A0A2R6W6L2	-0.0375945	0.934945	tr|A0A2R6W6L2|A0A2R6W6L2_MARPO UBC core domain-containing protein OS=Marchantia polymorpha OX=3197 GN=MARPO_0140s0024 PE=3 SV=1;tr|A0A2R6WD83|A0A2R6WD83_MARPO UBC core domain-containing protein OS=Marchantia polymorpha OX=3197 GN=MARPO_0106s0019 PE=3 SV=1	25.9525	26.2254	26.775	26.2119	26.2362	26.3921	NA	NA	NA	AT1G64230.1, AT1G64230.2, AT1G64230.3, AT1G64230.4, AT1G64230.5, AT2G16740.1, AT3G08690.1, AT3G08690.2, AT3G08700.1, AT3G08700.2, AT4G27960.1, AT4G27960.2, AT5G41700.1, AT5G41700.2, AT5G41700.4, AT5G41700.5, AT5G53300.1, AT5G53300.2, AT5G53300.3, AT5G53300.4, AT5G56150.1, AT5G56150.2			2	2	2	122	122	122	1672	7318	26715	1882500000	4	77	20106000	31273000	28435000	14590000	10736000	8985800	16320000	14599000	7683300	6647600	7417600	1505100	12519000	12205000	10309000	6889700	2506600	9876200	915320	1044100	772850	17138000	19555000	18129000	457040	369050	305100	6234800	5709800	5263400	8429800	8228200	11087000	10423000	1388900	1051300	4850500	5839900	10248000	4337500	8399300	12262000	6113400	842650	6510100	13947000	14323000	15223000	10506000	16067000	2037100	102530000	102420000	144320000	107640000	0	0	99213000	68426000	91430000	60935000	24917000	56869000	0	60144000	0	72660000	75284000	67238000	0	0	0	107820000	70026000	0	0	78268000	107880000	82521000	0	0	163160000	192980000	54101000	0	59540000	61321000	80799000	0	93297000	69053000	61001000	77646000	0	64009000	0	0.0520658	0.943279	-0.151356	A0A2R6W6L2;A0A2R6WD83	A0A2R6W6L2;A0A2R6WD83	406	tr|A0A2R6W6L2|A0A2R6W6L2_MARPO	OG0000245	0.887022
MARPO_0047s0090	A0A2R6WZ31	-0.0386721	0.542806	tr|A0A2R6WZ31|A0A2R6WZ31_MARPO Shikimate dehydrogenase OS=Marchantia polymorpha OX=3197 GN=MARPO_0047s0090 PE=3 SV=1	25.8931	25.9276	25.9186	25.8103	25.8672	25.9459	NA	NA	NA	AT3G06350.1			18	18	18	503	503	503	545	0	65998	5969700000	27	360	6218600	5859600	7513400	4470200	4185300	2081800	4790200	5210200	3409500	2790400	3561700	2743000	6770900	5320600	8109600	3398900	7560300	5764000	679080	536120	243850	4249400	5018200	5912200	850360	381830	1002300	1767900	2024000	1994400	2116300	2259100	1651800	946070	1885700	1196900	1237500	1519500	3347900	1051500	3041200	3301300	3066300	3044800	3898500	4350400	3184100	3360900	4126100	4583000	3794600	80162000	72916000	80011000	83867000	64396000	75818000	75033000	70659000	78417000	66781000	80947000	70703000	52819000	65233000	49430000	46861000	45566000	46190000	57736000	50672000	55309000	55862000	50506000	51942000	41492000	47516000	50297000	43504000	51332000	45448000	73267000	85642000	44222000	87208000	41914000	49357000	61070000	73261000	64951000	49010000	49989000	57342000	46319000	50350000	55092000	0.402933	0.468968	-0.951065	A0A2R6WZ31	A0A2R6WZ31	1675	tr|A0A2R6WZ31|A0A2R6WZ31_MARPO	OG0002915	0.395427
MARPO_0024s0087	A0A2R6XBW6	-0.0413748	0.966335	tr|A0A2R6XBW6|A0A2R6XBW6_MARPO Arogenate dehydratase OS=Marchantia polymorpha OX=3197 GN=MARPO_0024s0087 PE=4 SV=1	22.9181	22.9214	23.2013	23.2357	23.7964	21.8846	NA	NA	NA	AT1G08250.1, AT1G11790.1, AT1G11790.2, AT2G27820.1, AT3G07630.1, AT3G07630.2, AT3G07630.3, AT3G44720.1, AT5G22630.1			4	4	2	14	14	89	4771	0	13472	654490000	23	14	221850	278420	335610	171690	160960	98908	181270	282900	172120	90010	76034	103210	566470	198560	598740	114170	536290	951950	81456	41730	46232	721930	675200	794120	31560	93024	42633	104940	90598	89027	122810	244440	253220	400530	306150	164150	95681	133890	226710	117970	163800	277040	58507	47415	87246	167480	166990	359920	294410	444330	794370	0	12461000	14715000	10916000	10834000	13090000	18173000	15919000	20005000	29456000	20129000	43099000	16838000	15206000	16407000	15367000	26132000	18292000	13230000	18278000	14180000	15291000	11664000	13513000	13074000	17230000	17404000	18934000	18115000	13508000	17906000	23129000	12134000	20411000	8833300	12257000	8557900	11343000	13904000	11818000	12663000	15580000	17554000	17846000	31045000	0.0240631	0.969136	-0.0719444	A0A2R6XBW6	A0A2R6XBW6	2253	tr|A0A2R6XBW6|A0A2R6XBW6_MARPO	OG0000553	0.9461
MARPO_0090s0082	A0A2R6WHK9	-0.0427736	0.871725	tr|A0A2R6WHK9|A0A2R6WHK9_MARPO Uncharacterized protein OS=Marchantia polymorpha OX=3197 GN=MARPO_0090s0082 PE=3 SV=1;tr|A0A2R6WHM8|A0A2R6WHM8_MARPO Uncharacterized protein OS=Marchantia polymorpha OX=3197 GN=MARPO_0090s0082 PE=3 SV=1	23.5989	23.7089	24.1003	23.8895	23.6714	23.7189	NA	NA	NA	AT1G11910.1, AT1G11910.2, AT1G62290.1, AT1G62290.2, AT1G62290.3, AT1G62290.4, AT1G62290.5, AT1G62290.6, AT4G04460.1, AT4G04460.2			7	7	6	143	143	123	54696	0	1933	1730300000	16	78	3731600	3560900	2328700	1266000	771900	753630	1980400	1236000	624170	473150	1165500	1178700	5310800	6313200	5545400	5494000	5278300	7645600	472110	156360	0	3621000	3160900	4529900	162430	0	156230	523280	627740	0	301210	463560	418300	629250	812090	255580	328360	637600	3632700	330120	3359200	3710100	697380	234700	494380	1260900	869970	751750	3687700	2891400	3813500	15102000	15452000	16103000	15943000	16834000	16204000	83400000	75135000	83500000	111380000	116240000	102200000	33554000	25402000	0	32313000	27277000	32889000	0	0	13350000	15452000	23666000	0	0	18801000	16819000	9301600	10507000	17274000	25243000	22220000	47186000	16347000	47453000	47470000	13104000	11854000	11106000	8666000	8680900	9628100	33646000	30489000	44078000	0.0918946	0.885396	-0.257785	A0A2R6WHK9;A0A2R6WHM8	A0A2R6WHK9;A0A2R6WHM8	919	tr|A0A2R6WHK9|A0A2R6WHK9_MARPO	OG0000710	0.809292
MARPO_0125s0044	A0A2R6W984	-0.0435492	0.916289	tr|A0A2R6W984|A0A2R6W984_MARPO EF-hand domain-containing protein OS=Marchantia polymorpha OX=3197 GN=MARPO_0125s0044 PE=4 SV=1	25.1047	24.947	24.4945	24.7044	25.1079	24.6031	NA	NA	NA	AT1G64850.1			4	4	4	425	425	425	17907	0	89491	841320000	9	32	3015900	4138300	3383700	553720	1467100	129130	1853200	1519600	1545600	815740	606080	975110	2520000	3205900	2993800	2067100	173920	1883300	72275	0	0	171510	114740	2237600	36461	0	114410	126570	439860	330290	332780	0	84395	638560	0	0	261410	0	2065900	400350	1981900	2273700	799420	632680	1069200	135260	949660	0	1557900	1802000	1569600	0	30485000	0	25563000	0	0	28259000	36553000	29177000	46147000	0	29480000	0	0	0	26907000	37344000	25256000	0	0	21782000	9410200	18346000	0	0	0	10332000	15218000	0	0	28343000	0	33367000	35249000	43250000	32556000	30637000	25412000	29560000	27066000	21199000	0	34541000	32016000	22097000	0.0632965	0.92647	-0.182077	A0A2R6W984	A0A2R6W984	534	tr|A0A2R6W984|A0A2R6W984_MARPO	OG0004793	0.864378
MARPO_0142s0007	A0A2R6W694	-0.045372	0.899717	tr|A0A2R6W694|A0A2R6W694_MARPO Ankyrin_rpt-contain_dom domain-containing protein OS=Marchantia polymorpha OX=3197 GN=MARPO_0142s0007 PE=4 SV=1	29.2638	29.4561	29.6577	29.2655	29.2079	29.7681	NA	NA	NA	AT2G17390.1, AT4G35450.1, AT4G35450.2, AT4G35450.3, AT4G35450.4, AT4G35450.5			12	12	12	581	581	581	36906	0	16376	33011000000	15	358	73949000	84054000	53259000	33764000	23186000	24732000	49492000	38322000	35995000	9613100	10271000	9677500	28592000	36210000	31009000	14935000	18401000	14875000	720440	553390	436050	63529000	54217000	61530000	2977800	3342000	2760600	10614000	11659000	11684000	6357500	5517700	8517100	15277000	14060000	13496000	1721400	2150800	64711000	2448400	51971000	60311000	17057000	15992000	19638000	12072000	16804000	13212000	20922000	24430000	22035000	698569984	596430016	872510016	560840000	395660000	358809984	514449984	399009984	612899968	309449984	425209984	228900000	128000000	162590000	139170000	529230016	487150016	477390016	325320000	293820000	308720000	479569984	331040000	372500000	229860000	215790000	271750016	346620000	358300000	380200000	225080000	196340000	740110016	212580000	737120000	729560000	494950016	614019968	511550016	236990000	255290000	298020000	252720000	265890000	257660000	0.0755248	0.912492	-0.21487	A0A2R6W694	A0A2R6W694	387	tr|A0A2R6W694|A0A2R6W694_MARPO	OG0001577	0.840379
MARPO_0130s0033	A0A2R6W892	-0.0461858	0.867804	tr|A0A2R6W892|A0A2R6W892_MARPO Fructose-bisphosphate aldolase OS=Marchantia polymorpha OX=3197 GN=MARPO_0130s0033 PE=3 SV=1	26.9584	27.2377	27.3111	26.9325	27.0478	27.3884	NA	NA	NA				15	15	15	42	42	42	47175	0	80261	6624000000	25	234	23126000	28156000	23036000	12082000	9008700	8616700	14685000	11964000	9800800	5790800	6986400	7053500	2617500	3423100	2359100	720670	1510600	1099100	280370	286660	193730	1993200	1906100	2358300	1110100	1259900	1158500	1788400	1733100	2153100	2119300	1724000	1221800	3023400	1841900	1779500	501870	755860	3752100	540890	3367100	3837000	2442700	2546400	2548100	3533200	3568000	4925500	776850	457320	969340	172580000	162760000	224540000	223610000	162970000	153920000	45631000	31408000	46213000	16576000	24063000	13570000	30024000	34595000	24360000	19102000	18232000	22635000	94498000	79503000	79144000	59802000	43371000	50682000	37693000	44094000	43935000	50401000	48174000	46973000	28729000	40861000	39818000	35493000	34862000	39721000	62741000	74554000	64979000	37069000	44686000	47700000	8368400	2638100	11413000	0.0948535	0.882075	-0.265429	A0A2R6W892	A0A2R6W892	484	tr|A0A2R6W892|A0A2R6W892_MARPO	OG0008064	0.803797
MARPO_0083s0026	A0A2R6WJM0	-0.0464414	0.819438	tr|A0A2R6WJM0|A0A2R6WJM0_MARPO Uncharacterized protein OS=Marchantia polymorpha OX=3197 GN=MARPO_0083s0026 PE=3 SV=1	26.987	27.007	27.2232	26.8263	27.1625	27.089	NA	NA	NA	AT1G06260.1, AT1G09850.1, AT1G20850.1, AT1G47128.1, AT2G27420.1, AT3G19390.1, AT3G19400.1, AT3G19400.2, AT3G48340.1, AT3G48350.1, AT4G11310.1, AT4G11320.1, AT4G11320.2, AT4G23520.1, AT4G35350.1, AT4G36880.1, AT5G43060.1, AT5G45890.1, AT5G50260.1			4	4	4	13	13	13	51915	0	65246	4846300000	17	135	11083000	11641000	2436100	933420	3194600	2058600	5675200	6331400	3627700	2343200	3404800	2640000	8246900	15824000	9266600	7176000	5814500	10580000	1713300	998740	1073700	12079000	10818000	13206000	785360	828730	1022100	1772500	2822100	2500200	4299600	2837800	3044500	3164700	3263700	3043100	1678500	1894000	7753500	2435400	7619800	8605300	2876900	1152200	2030400	6558700	7227200	5256700	10763000	11084000	10866000	97768000	119090000	83573000	186770000	144960000	95101000	223840000	227250000	264910000	214140000	186470000	213070000	287100000	211770000	216420000	147810000	157060000	147790000	117190000	124940000	126690000	114980000	124710000	118600000	156630000	127370000	137030000	109220000	121390000	109220000	181070000	199710000	154050000	229710000	141720000	152960000	105790000	85078000	103980000	138760000	159990000	117320000	152820000	151360000	155940000	0.134802	0.835195	-0.365626	A0A2R6WJM0	A0A2R6WJM0	1009	tr|A0A2R6WJM0|A0A2R6WJM0_MARPO	OG0000182	0.733159
MARPO_0080s0085	A0A2R6WKS8	-0.0464452	0.900349	tr|A0A2R6WKS8|A0A2R6WKS8_MARPO Glutathione peroxidase OS=Marchantia polymorpha OX=3197 GN=MARPO_0080s0085 PE=3 SV=1	24.661	25.0396	25.0687	24.6864	24.7194	25.2242	NA	NA	NA	AT1G63460.1, AT2G25080.1, AT2G31570.1, AT2G43350.1, AT2G43350.2, AT2G48150.1, AT2G48150.2, AT3G63080.1, AT4G11600.1, AT4G31870.1			7	6	6	25	22	22	29563	0	14047	1872800000	16	77	5387900	7944700	5521800	3120000	2482600	1811500	4660500	3516700	3006200	1354700	1902800	1105400	1375900	2940800	4070900	1062300	3595100	2885400	196680	144180	53900	3044100	4737400	4187400	185330	228310	268370	919260	750980	480820	690790	741070	767930	600860	1034400	1055200	157690	357540	2709600	326690	1769600	2753000	1286900	748390	1805100	2990700	3047500	2951500	3342700	2685000	1849700	34272000	32345000	35749000	42975000	34264000	30233000	24198000	23473000	44244000	27992000	48870000	21527000	19491000	21479000	0	18990000	19040000	16056000	25605000	25686000	27212000	21310000	17842000	21791000	16806000	13625000	24028000	13922000	14189000	16593000	0	31626000	15412000	30254000	15703000	18512000	30542000	37648000	38394000	22288000	24563000	26074000	19680000	18070000	15975000	0.0748347	0.912757	-0.213037	A0A2R6WKS8	A0A2R6WKS8	1079	tr|A0A2R6WKS8|A0A2R6WKS8_MARPO	OG0000678	0.841715
MARPO_0001s0469	A0A2R6XWP1	-0.0464891	0.88397	tr|A0A2R6XWP1|A0A2R6XWP1_MARPO Protoporphyrinogen oxidase OS=Marchantia polymorpha OX=3197 GN=MARPO_0001s0469 PE=3 SV=1	25.6755	25.488	25.5913	25.2201	25.5312	25.864	NA	NA	NA	AT4G01690.1, AT4G01690.2			14	14	14	331	331	331	6094	0	37887	3062600000	29	143	4355500	3981200	4230500	1739100	1821500	1706400	2348600	2277200	1740700	1295600	1736400	1426200	1020600	1307600	661050	1185400	1044000	652870	84567	64094	63089	1087900	2322700	1161100	287150	308610	371780	367700	532040	481470	329970	274970	536250	65146	595310	483630	66345	63772	748500	169800	627600	1134500	1126600	944480	1168700	1085700	1849300	1503800	566780	317780	637140	50751000	52221000	72486000	75868000	57675000	54999000	18847000	29165000	12157000	19275000	28934000	18765000	15911000	17163000	15010000	22549000	25971000	41040000	25679000	32689000	43198000	30141000	41792000	26606000	24713000	20367000	26965000	23720000	28101000	22370000	13534000	17241000	33955000	32131000	43197000	27007000	60322000	62575000	61983000	37066000	36459000	32931000	16608000	19906000	18881000	0.085087	0.896568	-0.240069	A0A2R6XWP1	A0A2R6XWP1	3215	tr|A0A2R6XWP1|A0A2R6XWP1_MARPO	OG0006275	0.822078
MARPO_0066s0109	A0A2R6WQP0	-0.046641	0.80879	tr|A0A2R6WQP0|A0A2R6WQP0_MARPO Arginyl-tRNA synthetase OS=Marchantia polymorpha OX=3197 GN=MARPO_0066s0109 PE=3 SV=1	25.99	25.9499	26.1931	25.8213	26.0231	26.1487	NA	NA	NA	AT1G66530.1, AT4G26300.1, AT4G26300.2, AT4G26300.3, AT4G26300.4, AT4G26300.5			24	24	24	451	451	451	76049	0	17222	10964000000	34	517	14404000	16300000	11449000	7285100	5578200	4142900	8097400	7113200	5391100	1909300	3712300	2658600	9094300	11789000	9961800	9281100	13645000	12801000	637050	415360	300670	11964000	12474000	14408000	425680	660080	580890	2891700	3785500	3399800	4385500	4008200	4323900	5714400	4973700	5578500	966470	1175500	5391100	993490	4802600	4871700	2407300	1716600	2175100	7115900	6067900	5806000	8517600	10837000	8234700	74445000	70700000	90307000	69592000	53052000	58755000	92080000	77977000	106900000	101410000	130260000	92833000	47902000	40906000	34810000	73950000	70046000	66348000	46091000	44461000	45947000	70479000	57438000	57323000	54677000	58515000	65079000	66654000	65590000	69162000	47294000	52413000	51674000	46053000	46497000	45099000	46726000	54323000	48925000	45228000	46930000	49709000	48101000	51348000	49575000	0.142303	0.825253	-0.383872	A0A2R6WQP0	A0A2R6WQP0	1292	tr|A0A2R6WQP0|A0A2R6WQP0_MARPO	OG0003114	0.720605
MARPO_0132s0028	A0A2R6W7X6	-0.0476634	0.85748	tr|A0A2R6W7X6|A0A2R6W7X6_MARPO Uncharacterized protein OS=Marchantia polymorpha OX=3197 GN=MARPO_0132s0028 PE=4 SV=1	26.1863	26.2932	26.1771	25.991	26.0262	26.4964	NA	NA	NA	AT3G18580.1			6	6	6	261	261	261	28669	0	42042	3236600000	15	102	5725200	7149200	4376300	3665600	2897700	1290200	4078900	3257700	2542900	1518400	2004700	2187200	4863100	6352600	3739300	7460700	3376500	7145600	158580	103160	129100	6233300	9611000	7512000	473330	934640	569250	1128300	1104200	1227700	2176800	1452900	1995800	3275800	2095700	2146600	8625500	0	9245800	0	6884600	6636200	1873100	1643400	2141400	3230100	2547000	2991300	9483100	6202900	4612000	93279000	89208000	48564000	120140000	63701000	75004000	111660000	101650000	113420000	121680000	137910000	122410000	0	0	0	80131000	88069000	65133000	78109000	93969000	74256000	78120000	63375000	65008000	70592000	72187000	85937000	63997000	62304000	82703000	0	0	104410000	0	91057000	98492000	50514000	86086000	83762000	66593000	50731000	66322000	72357000	68833000	70927000	0.102565	0.87297	-0.285197	A0A2R6W7X6	A0A2R6W7X6	473	tr|A0A2R6W7X6|A0A2R6W7X6_MARPO	OG0003505	0.789651
MARPO_0066s0080	A0A2R6WQI7	-0.0488745	0.829146	tr|A0A2R6WQI7|A0A2R6WQI7_MARPO Isopentenyl-diphosphate Delta-isomerase OS=Marchantia polymorpha OX=3197 GN=MARPO_0066s0080 PE=3 SV=1	25.0782	25.2568	25.3294	25.0599	25.0414	25.4164	NA	NA	NA	AT3G02780.1, AT3G02780.2, AT5G16440.1			9	9	9	211	211	211	37623	0	11764	1335700000	19	54	4772700	6187600	3217900	2345500	831860	1262600	2637500	3289300	2379000	919110	853910	546780	1854800	1651200	772230	1084000	1667500	1706500	37580	15017	73219	631050	986500	926910	392850	307140	400450	624720	419650	118960	417670	373590	420880	549700	233710	416230	127830	358880	1999900	338770	2047600	518650	1471600	874060	886290	2155500	2101800	1022800	1759300	1139200	893330	39158000	36064000	40347000	57432000	32838000	33794000	22443000	23547000	25999000	33947000	34378000	28654000	0	0	11278000	0	20170000	0	32616000	26441000	31433000	21755000	16967000	0	17736000	19175000	19643000	20630000	0	18852000	21295000	18051000	22898000	16883000	22751000	0	40234000	37415000	29409000	26722000	33516000	29859000	23065000	21054000	14836000	0.125042	0.8454	-0.341632	A0A2R6WQI7	A0A2R6WQI7	1288	tr|A0A2R6WQI7|A0A2R6WQI7_MARPO	OG0005755	0.749821
MARPO_0022s0069	A0A2R6XCX8	-0.049249	0.795075	tr|A0A2R6XCX8|A0A2R6XCX8_MARPO Phosphotransferase OS=Marchantia polymorpha OX=3197 GN=MARPO_0022s0069 PE=3 SV=1	25.9338	25.6199	25.5855	25.5692	25.7075	25.7147	NA	NA	NA	AT2G19860.1, AT2G19860.2, AT4G29130.1			20	20	20	467	467	467	59247	0	23509	6729500000	29	416	7513100	6388800	3915700	2767600	2243800	1830100	3476600	3135600	1743400	1217700	1533200	1574200	3882600	6129500	4901900	4229400	5237600	4874300	486000	303210	228950	4340300	5665500	6630700	466700	490090	483820	1067900	1398100	1477300	1203700	1458000	1429700	2006800	2032900	1760800	571630	659220	3401400	906700	3369600	3762300	1019400	668440	1220600	2920300	2761200	1918800	6613300	5645300	6420600	43245000	57057000	60673000	73139000	52346000	63133000	77233000	86210000	89936000	87380000	121780000	100820000	79721000	68706000	58054000	65880000	54742000	77603000	67941000	59585000	62775000	57789000	53351000	56820000	45371000	48476000	47968000	54505000	59607000	54887000	62092000	79747000	57631000	106130000	57197000	62625000	52412000	55854000	54238000	51854000	54467000	43704000	73979000	67250000	86944000	0.152605	0.811348	-0.408674	A0A2R6XCX8	A0A2R6XCX8	2300	tr|A0A2R6XCX8|A0A2R6XCX8_MARPO	OG0001256	0.703711
MARPO_0049s0129	A0A2R6WYD4	-0.050059	0.947785	tr|A0A2R6WYD4|A0A2R6WYD4_MARPO PKS_ER domain-containing protein OS=Marchantia polymorpha OX=3197 GN=MARPO_0049s0129 PE=4 SV=1	22.9099	23.0814	22.7025	23.3621	23.0949	22.0866	NA	NA	NA	AT3G15090.1			5	5	5	192	192	192	38952	0	87547	487350000	20	26	895070	600650	289210	238530	176060	137610	487640	316080	166170	148140	298360	545650	1884300	1882400	1581000	802740	1022000	1931900	0	0	0	1305500	519850	1140400	23728	19314	0	122400	0	0	197980	180690	199310	110000	0	90943	0	0	460300	0	213320	126990	0	0	80913	370130	465140	309520	1542300	1323300	1329100	8299300	0	0	0	0	12275000	36131000	44576000	35279000	13368000	14051000	20404000	0	0	0	9935300	8898600	10468000	0	0	0	8891100	0	0	0	0	7968800	0	0	0	0	0	13160000	0	6559000	0	0	0	0	9723800	11240000	8669700	13458000	14331000	14670000	0.0422686	0.953956	-0.12405	A0A2R6WYD4	A0A2R6WYD4	1640	tr|A0A2R6WYD4|A0A2R6WYD4_MARPO	OG0008840	0.907259
MARPO_0001s0476	A0A2R6XWR1	-0.0510934	0.930361	tr|A0A2R6XWR1|A0A2R6XWR1_MARPO 4-hydroxy-tetrahydrodipicolinate synthase OS=Marchantia polymorpha OX=3197 GN=MARPO_0001s0476 PE=3 SV=1	24.8408	24.2855	24.079	24.7837	24.2577	24.0106	NA	NA	NA	AT2G45440.1, AT3G60880.1, AT3G60880.2			6	6	6	271	271	271	43921	0	12303	929680000	23	37	1112600	1227400	552060	481860	374290	253190	1107600	715170	419910	244010	689680	417610	762470	1398500	620380	1548600	590760	285010	35760	12344	0	1372000	1492900	1506600	61406	104910	123740	152190	361590	243660	363380	230260	230010	297010	340760	272630	196440	42924	188220	80568	154790	0	190970	114030	188720	870890	560660	425970	256470	1213100	1227900	13867000	20284000	12472000	18286000	0	22193000	21281000	55498000	0	24956000	0	20615000	0	0	0	30099000	25185000	25021000	0	23606000	24676000	0	24158000	24905000	18081000	18708000	21779000	28492000	21419000	27601000	0	0	0	0	0	0	0	0	20662000	41265000	60460000	22518000	152360000	39629000	28394000	0.0547137	0.939594	-0.158653	A0A2R6XWR1	A0A2R6XWR1	3220	tr|A0A2R6XWR1|A0A2R6XWR1_MARPO	OG0004146	0.88163
MARPO_0013s0119	A0A2R6XIG9	-0.0516453	0.859947	tr|A0A2R6XIG9|A0A2R6XIG9_MARPO Cation_ATPase_N domain-containing protein OS=Marchantia polymorpha OX=3197 GN=MARPO_0013s0119 PE=4 SV=1;tr|A0A2R6XIG8|A0A2R6XIG8_MARPO Cation_ATPase_N domain-containing protein OS=Marchantia polymorpha OX=3197 GN=MARPO_0013s0	24.4415	24.4706	24.7834	24.3113	24.429	24.8003	NA	NA	NA	AT1G07670.1, AT1G07670.2, AT1G07810.1, AT4G00900.1, AT4G00900.2			9	9	6	107	107	81	11546	0	25916	1280800000	42	82	1590500	2032000	1173800	724130	389620	309350	1145800	996760	701320	209660	307270	295330	1190800	921290	718520	882010	1166800	931270	61392	18954	18686	1851900	1347000	1424000	64079	106350	55779	197810	357620	246040	437380	417890	501460	313940	379690	624930	25267	49025	320170	118940	288440	620500	107950	68722	187670	981290	769560	782010	639280	560470	863860	21187000	19854000	25345000	24378000	13089000	14556000	23694000	20419000	30456000	27198000	36428000	24052000	14518000	0	0	14733000	13114000	12494000	15009000	11363000	12328000	15621000	15378000	12430000	21497000	20266000	23284000	15911000	14078000	22502000	0	13320000	4541800	12399000	5103300	6159100	7739400	12611000	7401800	14250000	16767000	15768000	9256900	11127000	10666000	0.101065	0.87607	-0.281369	A0A2R6XIG9;A0A2R6XIG8	A0A2R6XIG9;A0A2R6XIG8	2545	tr|A0A2R6XIG9|A0A2R6XIG9_MARPO	OG0000367	0.792383
MARPO_0117s0032	A0A2R6WAU9	-0.0523637	0.710777	tr|A0A2R6WAU9|A0A2R6WAU9_MARPO ADP/ATP translocase OS=Marchantia polymorpha OX=3197 GN=MARPO_0117s0032 PE=3 SV=1	28.3892	28.3367	28.2432	28.3541	28.3517	28.1062	NA	NA	NA	AT3G08580.1, AT3G08580.2, AT4G28390.1, AT4G28390.2, AT5G13490.1, AT5G13490.2, AT5G17400.1			17	8	8	451	286	286	41984	0	10282	14474000000	20	287	35261000	34106000	23680000	13924000	12185000	8169300	20014000	17250000	10776000	4904500	9331300	7265500	13102000	19265000	13552000	13027000	11935000	17134000	2481300	1775800	1903000	25924000	29763000	35124000	2728900	3293300	2740900	6141700	9053400	9684900	11558000	9700700	11691000	11221000	9903300	9562500	2669500	3682200	5969800	3560600	4986900	5585700	3663900	2904000	3700500	17308000	9076000	14350000	25627000	25527000	23524000	294980000	325660000	221280000	318249984	338960000	223150000	353710016	349129984	388260000	370329984	282569984	356980000	410230016	303120000	340310016	325680000	395150016	418660000	262910000	268210000	260730000	309009984	367560000	391560000	354609984	338880000	401360000	306729984	320140000	285900000	287390016	375110016	104690000	359470016	97857000	104270000	145700000	151730000	163480000	337089984	314190016	287180000	339430016	386380000	359030016	0.220311	0.71151	-0.565207	A0A2R6WAU9;A0A2R6W257	A0A2R6WAU9	604	tr|A0A2R6WAU9|A0A2R6WAU9_MARPO	OG0000392	0.602128
MARPO_0041s0003	A0A2R6X1Y4	-0.0539659	0.52631	tr|A0A2R6X1Y4|A0A2R6X1Y4_MARPO Uncharacterized protein OS=Marchantia polymorpha OX=3197 GN=MARPO_0041s0003 PE=3 SV=1	30.4823	30.5221	30.621	30.4999	30.4211	30.5425	NA	NA	NA	AT1G01620.1, AT1G01620.2, AT2G16850.1, AT2G37170.1, AT2G37170.2, AT2G37180.1, AT2G39010.1, AT2G39010.2, AT2G45960.1, AT2G45960.2, AT2G45960.3, AT3G53420.1, AT3G53420.2, AT3G54820.1, AT3G61430.1, AT3G61430.2, AT4G00430.1, AT4G00430.2, AT4G23400.1, AT4G35100.1, AT4G35100.2, AT5G60660.1			12	12	12	539	539	539	30144	0	11291	69927000000	9	446	304550000	394120000	307840000	195710000	143000000	133490000	192740000	157340000	121500000	73909000	107740000	75209000	98101000	124180000	110090000	53173000	63702000	66451000	67279000	51511000	54719000	206070000	252840000	226410000	23896000	25091000	22514000	92911000	65936000	105180000	247310000	193120000	230030000	175190000	171130000	204420000	97454000	146360000	128110000	108540000	117260000	127530000	103640000	84722000	60191000	328510000	304920000	296620000	135750000	132620000	133210000	1842899968	1759800064	2190500096	1734400000	1680300032	1352400000	1011600000	845569984	970270016	548569984	607100032	543369984	3387899904	3530599936	3488800000	1046800000	1282899968	995459968	1144499968	1116099968	1030600000	1514200064	1427500032	1624999936	2724400128	2640199936	2677600000	2057600000	2121400064	2113299968	3523399936	4411599872	871670016	3855000064	851580032	861510016	1741299968	1844499968	1708199936	3034099968	3022299904	3009999872	866870016	800230016	853960000	0.422756	0.450454	-0.990995	A0A2R6X1Y4	A0A2R6X1Y4	1796	tr|A0A2R6X1Y4|A0A2R6X1Y4_MARPO	OG0000048	0.377784
MARPO_0056s0097	A0A2R6WUX8	-0.0543353	0.71484	tr|A0A2R6WUX8|A0A2R6WUX8_MARPO CBM20 domain-containing protein OS=Marchantia polymorpha OX=3197 GN=MARPO_0056s0097 PE=4 SV=1;tr|A0A2R6WUX0|A0A2R6WUX0_MARPO CBM20 domain-containing protein OS=Marchantia polymorpha OX=3197 GN=MARPO_0056s0097 PE=4 SV=1	24.5773	24.6762	24.3793	24.5347	24.3982	24.5369	NA	NA	NA	AT1G07110.1			8	8	8	132	132	132	85777	0	16489	1097100000	37	75	863890	867950	1192100	618090	373380	697370	694750	1190300	687510	152340	177260	536740	293410	680490	912910	243990	273990	80769	42000	63910	21714	647860	906420	797170	70700	65436	39314	524070	973280	569520	791030	1184800	1399200	971230	991390	964960	62496	65291	179780	51876	93511	97196	185680	93670	181470	645100	570340	689100	1218300	1550700	2406800	24082000	24723000	38927000	17735000	16265000	18008000	15725000	22116000	20509000	17936000	18928000	10156000	0	21735000	0	30657000	31267000	23552000	18213000	17459000	15147000	34266000	28491000	25271000	30299000	34518000	38216000	33276000	33257000	34066000	18794000	0	9392300	0	0	0	18065000	0	0	24264000	25989000	20695000	34800000	35036000	38130000	0.214048	0.717382	-0.55114	A0A2R6WUX8;A0A2R6WUX0	A0A2R6WUX8;A0A2R6WUX0	1483	tr|A0A2R6WUX8|A0A2R6WUX8_MARPO	OG0001328	0.610874
MARPO_0038s0054	A0A2R6X3Q4	-0.0555642	0.899717	tr|A0A2R6X3Q4|A0A2R6X3Q4_MARPO PSI-G OS=Marchantia polymorpha OX=3197 GN=MARPO_0038s0054 PE=3 SV=1	30.015	30.362	30.5982	30.1511	30.0054	30.6521	NA	NA	NA	AT1G55670.1			5	5	5	248	248	248	16896	0	54506	1120700000000000	9	550	442750000	636240000	476820000	305430000	221770000	201450000	285610000	229970000	215410000	122090000	174780000	153010000	169900000	203390000	180170000	158610000	169580000	165490000	57125000	57310000	56411000	327280000	375060000	359180000	42142000	43398000	41478000	114160000	81195000	95583000	162010000	134560000	147390000	181080000	154870000	124140000	94761000	110330000	233950000	100200000	214140000	239170000	126880000	107210000	138720000	238950000	236390000	274230000	229880000	213720000	227900000	1814800000	1544400000	2302799872	1895200000	1544800000	1367100032	998150016	801139968	1092499968	1022700032	1274599936	726070016	2352100096	2542899968	2586200064	957520000	1165799936	861769984	1308099968	1207600000	975569984	1484099968	879960000	1167900032	1020800000	1076999936	1186000000	1147500032	1059000000	1179000064	2172400128	2595599872	933160000	2124000000	987280000	1008499968	1397500032	1979100032	1763500032	1002300032	1051800000	1291100032	703409984	692790016	727350016	0.0754265	0.912357	-0.214609	A0A2R6X3Q4	A0A2R6X3Q4	1875	tr|A0A2R6X3Q4|A0A2R6X3Q4_MARPO	OG0002628	0.840569
MARPO_0052s0107	A0A2R6WWU9	-0.0563431	0.376035	tr|A0A2R6WWU9|A0A2R6WWU9_MARPO OMPdecase OS=Marchantia polymorpha OX=3197 GN=MARPO_0052s0107 PE=3 SV=1	26.4563	26.4239	26.3765	26.3803	26.4064	26.301	NA	NA	NA	AT3G54470.1			19	19	19	487	487	487	51177	0	22829	11483000000	23	577	13718000	17184000	12326000	8810300	5129500	3881900	16528000	9018300	5715200	3041000	4521500	3113000	9846200	13881000	10056000	9706300	10861000	12937000	443340	293230	220530	13535000	15587000	18404000	740840	752410	969130	1664100	2459800	1590800	2126200	1575900	1345200	2386800	1965000	1936100	705520	834670	13614000	1008800	12372000	9499000	3953800	2420600	4236400	6620700	5004000	5363500	10697000	10411000	10248000	90766000	81311000	69024000	65734000	84464000	87082000	98508000	107970000	89492000	89599000	127290000	114510000	43226000	36589000	33422000	88796000	91922000	84980000	44232000	43627000	48463000	37969000	45967000	42370000	39096000	41838000	38763000	39806000	43253000	42305000	67365000	58718000	99157000	62530000	98820000	108970000	86837000	74176000	78331000	55720000	56649000	56619000	68332000	68185000	76093000	0.648403	0.273639	-1.43468	A0A2R6WWU9	A0A2R6WWU9	1572	tr|A0A2R6WWU9|A0A2R6WWU9_MARPO	OG0005806	0.224697
MARPO_0141s0023	A0A2R6W6I9	-0.0565872	0.83455	tr|A0A2R6W6I9|A0A2R6W6I9_MARPO XendoU domain-containing protein OS=Marchantia polymorpha OX=3197 GN=MARPO_0141s0023 PE=3 SV=1;tr|A0A2R6W6H0|A0A2R6W6H0_MARPO XendoU domain-containing protein OS=Marchantia polymorpha OX=3197 GN=MARPO_0141s0023 PE=3 SV=1	25.4555	25.537	25.6766	25.257	25.4408	25.8016	NA	NA	NA	AT4G17100.1, AT4G17100.2			12	12	12	327	327	327	51558	0	96853	4783100000	22	174	7580200	10138000	5339400	3089000	1705500	1957800	4437000	3562700	2966500	1322100	1357800	1404900	4744400	8332900	5055500	4445200	5110500	7178500	328120	192520	201480	9017300	8994900	8898300	466430	443570	146520	401270	1487600	1477200	1891700	1533300	1468500	2243700	1529800	1899300	335110	377750	6338200	454440	4757000	5269800	1342600	874590	1519900	3277000	3931700	3040300	5647100	5869500	4645500	37057000	38173000	37966000	56365000	37557000	32701000	83910000	69431000	84075000	104990000	102160000	96352000	20905000	0	32063000	81669000	77186000	58897000	46675000	32549000	14699000	33346000	35035000	30385000	29525000	30438000	29839000	30854000	32045000	38732000	0	16605000	83234000	27091000	62759000	65326000	50506000	50007000	58373000	45416000	42201000	45960000	49499000	50281000	42737000	0.11958	0.850893	-0.328072	A0A2R6W6I9;A0A2R6W6H0	A0A2R6W6I9;A0A2R6W6H0	400	tr|A0A2R6W6I9|A0A2R6W6I9_MARPO	OG0004947	0.759312
MARPO_0009s0008	A0A2R6XLB4	-0.0568536	0.856614	tr|A0A2R6XLB4|A0A2R6XLB4_MARPO Uncharacterized protein OS=Marchantia polymorpha OX=3197 GN=MARPO_0009s0008 PE=3 SV=1	27.6822	27.582	27.6707	27.7778	27.1978	27.7889	NA	NA	NA	AT1G52230.1, AT3G16140.1			6	6	6	556	556	556	14647	0	5165	8814600000	6	171	79793000	76146000	77640000	40995000	35703000	16654000	38827000	45271000	42827000	13749000	44175000	25706000	11852000	24642000	12808000	8795800	18097000	17713000	2150600	2447400	921120	21829000	20666000	26579000	1262800	1151100	1230600	2716000	5173300	10192000	5796500	4511300	4649300	9588600	4995100	4073700	9672600	12749000	34748000	7827000	43514000	38807000	15710000	6265100	9187100	31534000	46130000	21795000	16791000	19515000	15746000	239840000	227480000	282470016	297340000	254960000	243790000	148030000	125120000	129810000	146710000	151420000	113470000	177060000	192510000	191010000	95715000	114510000	154280000	123120000	83125000	105620000	93802000	103650000	94295000	86514000	80164000	91754000	80820000	91451000	85993000	211640000	285940000	198540000	239340000	212280000	278300000	274860000	237370000	240430000	176940000	215070000	161010000	105870000	109810000	97891000	0.103465	0.872256	-0.28749	A0A2R6XLB4	A0A2R6XLB4	2670	tr|A0A2R6XLB4|A0A2R6XLB4_MARPO	OG0004061	0.788016
MARPO_0001s0454	A0A2R6XWM6	-0.0569299	0.8669	tr|A0A2R6XWM6|A0A2R6XWM6_MARPO RRM domain-containing protein OS=Marchantia polymorpha OX=3197 GN=MARPO_0001s0454 PE=4 SV=1	25.7535	25.8909	26.1933	25.7148	25.7289	26.2232	NA	NA	NA	AT3G08000.1, AT3G23830.1, AT3G23830.2, AT4G13850.1, AT4G13850.2, AT4G13850.3, AT4G13850.4, AT5G06210.1, AT5G59865.1			8	8	8	571	571	571	17332	0	75541	4140900000	10	213	18383000	21705000	17736000	8860700	4186900	3902500	10654000	7294400	6318700	1734400	4807700	4808400	10627000	16135000	7243200	7994600	6449400	11109000	283100	191090	192190	10647000	14021000	16967000	746570	1063900	723820	2115400	2328000	2570600	2992300	1332200	2342600	2909500	3712900	2593100	340870	432730	10037000	0	11555000	9590500	4499400	2345600	4217500	4835000	4459000	6029100	8718200	8374400	9519100	66116000	49068000	63126000	55788000	59983000	60907000	72066000	80926000	55880000	67196000	67250000	66225000	24138000	19776000	18648000	49049000	47527000	48762000	31638000	40884000	45105000	38969000	39625000	35807000	35862000	35249000	35750000	36551000	37604000	40540000	21455000	22576000	55156000	0	55848000	50641000	57661000	43066000	51528000	33047000	28519000	39579000	34191000	32313000	39198000	0.0962111	0.881935	-0.268925	A0A2R6XWM6	A0A2R6XWM6	3213	tr|A0A2R6XWM6|A0A2R6XWM6_MARPO	OG0000872	0.801289
MARPO_0040s0040	A0A2R6X2L7	-0.0572592	0.620622	tr|A0A2R6X2L7|A0A2R6X2L7_MARPO Prohibitin OS=Marchantia polymorpha OX=3197 GN=MARPO_0040s0040 PE=3 SV=1	26.2828	26.2002	26.3721	26.1252	26.2377	26.3205	NA	NA	NA	AT3G27280.1, AT3G27280.2, AT5G14300.1, AT5G40770.1			13	13	13	584	584	584	30686	0	80835	6838200000	16	325	19935000	19359000	16045000	11894000	10973000	9226000	10801000	10144000	8676200	4675000	5548900	5730900	5024400	8031000	4521000	4288500	2395000	6723900	1012400	620610	887820	10699000	10197000	12540000	1334100	1765100	1647800	3563000	4628500	4501100	3936400	3190500	3737600	4930400	4019500	5018400	1488100	1826500	5231800	1886100	5369300	7505200	4980200	3961700	4408600	6191700	6439300	5203000	6309600	6388500	7194100	105500000	114330000	120810000	87205000	77481000	86710000	49125000	54456000	42570000	48262000	43036000	48733000	63814000	49653000	60195000	50269000	54016000	58042000	66290000	72772000	70886000	68255000	74700000	72507000	62294000	63273000	70121000	58631000	61436000	58722000	60372000	65511000	45949000	66620000	49188000	52734000	86305000	81744000	85688000	57491000	58630000	55062000	41212000	49442000	47897000	0.310455	0.578259	-0.760594	A0A2R6X2L7	A0A2R6X2L7	1836	tr|A0A2R6X2L7|A0A2R6X2L7_MARPO	OG0002930	0.489266
MARPO_0013s0056	A0A2R6XI84	-0.0578785	0.965607	tr|A0A2R6XI84|A0A2R6XI84_MARPO MHD domain-containing protein OS=Marchantia polymorpha OX=3197 GN=MARPO_0013s0056 PE=3 SV=1;tr|A0A2R6XI88|A0A2R6XI88_MARPO MHD domain-containing protein OS=Marchantia polymorpha OX=3197 GN=MARPO_0013s0056 PE=3 SV=1	24.5061	23.3088	22.147	23.5799	23.0935	23.1148	NA	NA	NA	AT4G24550.1, AT4G24550.2, AT4G24550.3			6	6	6	177	177	177	44077	0	20844	508230000	23	50	1405600	346280	323860	336070	256360	148900	427730	331380	322250	80041	204690	144670	417260	749280	273920	509050	404370	712330	94520	37415	39047	1363500	757340	1226100	0	37681	62750	132130	339530	293090	502160	488860	423760	731360	443720	265270	0	82209	32427	144260	136470	189590	117610	50557	68937	440050	464260	465050	1093900	1355000	953160	10635000	6042300	8543900	0	6704500	8108400	8761500	15589000	5485500	8771000	10278000	16858000	13407000	0	0	18472000	14066000	16486000	0	0	7593500	8006800	18995000	11497000	16836000	22095000	16393000	17009000	15357000	12734000	0	10145000	0	13498000	0	4547300	5175300	5401300	4390500	15407000	18074000	14640000	23894000	30166000	25992000	0.0277911	0.968634	-0.0827671	A0A2R6XI84;A0A2R6XI88	A0A2R6XI84;A0A2R6XI88	2532	tr|A0A2R6XI84|A0A2R6XI84_MARPO	OG0004561	0.938013
	A0A1L7B560	-0.0579096	0.840444	tr|A0A1L7B560|A0A1L7B560_MARPO Short rhizoids 2 OS=Marchantia polymorpha OX=3197 GN=MARPO_0036s0102 PE=2 SV=1	24.2055	24.4544	24.6283	24.3776	24.1322	24.6048	NA	NA	NA	AT1G20760.1, AT1G21630.1, AT1G21630.2, AT1G21630.3, AT1G21630.4			19	19	17	202	202	195	12348	0	14986	3896600000	60	133	1016800	1932300	1739000	176660	36224	96114	1058700	954550	894880	22402	10435	0	235510	224990	242430	766090	600420	577070	0	0	40808	5820400	5386800	6184200	61408	75493	73742	70362	110920	91013	161160	156880	168980	492590	436620	501640	0	0	5442600	0	4174600	3714700	0	0	33779	179410	236970	205270	1623600	1529700	1894400	5615800	5460900	6341400	680560	0	0	6387700	4783100	8531900	10880000	18599000	8473100	0	0	0	91131000	74862000	86025000	0	0	0	3624500	5557600	3979200	8086400	8449100	8522900	26772000	28865000	23101000	0	0	121740000	0	87625000	92548000	0	0	0	6153500	6067700	5322200	24959000	24509000	26866000	0.114569	0.85688	-0.315548	A0A1L7B560	A0A1L7B560	53	tr|A0A1L7B560|A0A1L7B560_MARPO	OG0000437	0.768124
MARPO_0014s0108	A0A2R6XHL2	-0.058164	0.613174	tr|A0A2R6XHL2|A0A2R6XHL2_MARPO Uncharacterized protein OS=Marchantia polymorpha OX=3197 GN=MARPO_0014s0108 PE=4 SV=1	27.0942	27.2837	27.3369	27.1897	27.1571	27.1934	NA	NA	NA	AT4G37300.1			8	8	8	667	667	667	18587	0	17534	7214600000	9	185	27537000	35821000	23315000	11028000	7060600	3758100	23085000	18263000	13278000	3951000	5642300	4813600	5518200	5166400	4132200	1043700	1662000	3066100	0	0	135530	28081000	33075000	24692000	1855600	2015000	1492000	4423100	5216300	4144300	3035900	1394100	2717900	5844300	5933000	7237100	199330	1014700	28516000	1059800	31655000	35196000	5667600	4317800	6643900	9475200	9444100	7224500	13928000	12814000	13575000	157070000	135290000	98612000	120560000	101230000	81627000	81262000	67293000	68409000	23812000	40170000	40954000	0	0	0	145150000	133080000	123390000	80381000	86502000	76289000	91412000	71746000	74585000	38363000	32609000	41316000	62662000	71829000	72487000	23085000	43210000	188850000	47299000	200520000	186990000	126330000	142060000	149750000	68245000	73089000	73784000	80611000	83686000	82029000	0.31978	0.56601	-0.780178	A0A2R6XHL2	A0A2R6XHL2	2504	tr|A0A2R6XHL2|A0A2R6XHL2_MARPO	OG0008005	0.478873
MARPO_0074s0068	A0A2R6WMK2	-0.0582848	0.640565	tr|A0A2R6WMK2|A0A2R6WMK2_MARPO Pyruvate kinase OS=Marchantia polymorpha OX=3197 GN=MARPO_0074s0068 PE=3 SV=1;tr|A0A2R6WML9|A0A2R6WML9_MARPO Pyruvate kinase OS=Marchantia polymorpha OX=3197 GN=MARPO_0074s0068 PE=3 SV=1;tr|A0A2R6WMN3|A0A2R6WMN3_MARPO Pyruvat	28.9756	28.919	29.0921	28.8753	28.8716	29.0649	NA	NA	NA	AT2G36580.1, AT3G52990.1, AT3G52990.2			22	22	22	619	619	619	57332	0	26151	30426000000	29	817	59867000	34393000	100080000	13329000	10258000	8741200	17009000	17080000	12868000	5984200	8234900	6787800	36870000	17383000	12112000	10560000	44451000	13411000	1914700	1284000	974170	15494000	41161000	52547000	2365500	2005400	2911400	5458600	6959700	5462400	6262100	32878000	22645000	6877600	5311800	5654800	2904800	2682400	13764000	4438800	9635600	26723000	7207700	4513100	7210800	14452000	12508000	12358000	60682000	47638000	29671000	499740000	487670016	661539968	548390016	416289984	447820000	447360000	405649984	418910016	413630016	547190016	402870016	477150016	479870016	420420000	336369984	349580000	360929984	448820000	423329984	447249984	455609984	417120000	415480000	348190016	403800000	401100000	351600000	343440000	361049984	432870016	463609984	363550016	487600000	365220000	410750016	519230016	526420000	516220000	407569984	429110016	436000000	414120000	413270016	410700000	0.288263	0.607487	-0.713569	A0A2R6WMK2;A0A2R6WML9;A0A2R6WMN3;A0A2R6WMK9;A0A2R6WML2;A0A2R6WML4;A0A2R6WMK4;A0A2R6WML0	A0A2R6WMK2;A0A2R6WML9;A0A2R6WMN3;A0A2R6WMK9;A0A2R6WML2;A0A2R6WML4;A0A2R6WMK4;A0A2R6WML0	1155	tr|A0A2R6WMK2|A0A2R6WMK2_MARPO	OG0000765	0.514917
MARPO_0091s0072	A0A2R6WH95	-0.0584869	0.850728	tr|A0A2R6WH95|A0A2R6WH95_MARPO HPt domain-containing protein OS=Marchantia polymorpha OX=3197 GN=MARPO_0091s0072 PE=4 SV=1	24.6021	24.1726	24.0522	24.1532	24.4223	24.0759	NA	NA	NA	AT1G03430.1, AT1G03430.2, AT3G21510.1, AT3G29350.1, AT3G29350.2, AT5G39340.1, AT5G39340.2, AT5G39340.3, AT5G39340.4			4	4	4	195	195	195	27851	0	37093	1043300000	15	25	3548900	3965900	2656700	1950700	1504200	1129300	2343500	1772900	991980	861090	1421400	1096500	1689400	3347100	2096500	1669900	1842200	2435100	157050	129820	95421	3152900	2980500	2032000	292830	324120	269020	495370	670570	728580	488800	402800	526740	218630	395030	263820	343560	452970	2415800	436490	1815500	1798400	409220	289710	435450	1515100	909580	1389700	2347300	1997900	3051500	18310000	18985000	14247000	15596000	21537000	33687000	22770000	23157000	16451000	29305000	11184000	37453000	23453000	0	17280000	17693000	16701000	0	11953000	20911000	0	14537000	15671000	16995000	19707000	20144000	22004000	0	17596000	0	27799000	22782000	18711000	29046000	16580000	0	0	19395000	21717000	18098000	0	18948000	19910000	18337000	19751000	0.107052	0.866272	-0.296601	A0A2R6WH95	A0A2R6WH95	896	tr|A0A2R6WH95|A0A2R6WH95_MARPO	OG0001137	0.781534
MARPO_0054s0063	A0A2R6WVR1	-0.0621052	0.598701	tr|A0A2R6WVR1|A0A2R6WVR1_MARPO RRM domain-containing protein OS=Marchantia polymorpha OX=3197 GN=MARPO_0054s0063 PE=4 SV=1	27.6342	27.6784	27.6123	27.7219	27.5401	27.4766	NA	NA	NA	AT2G21660.1, AT2G21660.2, AT4G39260.1, AT4G39260.2, AT4G39260.3, AT4G39260.4			7	7	7	536	536	536	15203	0	68913	11387000000	11	235	59855000	73541000	50808000	30236000	15537000	9580700	31979000	24344000	15191000	5337500	13118000	14246000	22104000	38315000	24355000	15465000	15483000	25169000	517810	249960	199290	26848000	37695000	39375000	2687600	2920900	2332300	5321100	8772800	12564000	8315500	10037000	11470000	13775000	8078900	8907500	909790	1177800	31508000	1224400	24824000	28215000	14143000	5342400	11754000	25486000	25653000	19803000	38231000	39182000	38852000	207860000	192920000	127410000	135560000	189810000	212480000	206020000	181460000	152510000	154540000	116530000	183610000	36470000	32920000	49045000	111210000	127020000	115320000	112660000	147870000	109630000	112470000	121240000	125310000	97006000	108120000	106170000	108450000	101140000	103330000	48889000	51125000	149930000	53588000	139240000	141240000	180510000	142780000	157230000	138920000	145860000	158490000	135870000	143210000	147120000	0.337407	0.543513	-0.816939	A0A2R6WVR1	A0A2R6WVR1	1525	tr|A0A2R6WVR1|A0A2R6WVR1_MARPO	OG0000426	0.459825
MARPO_0001s0149	A0A2R6XVG8	-0.0635503	0.945127	tr|A0A2R6XVG8|A0A2R6XVG8_MARPO Uncharacterized protein OS=Marchantia polymorpha OX=3197 GN=MARPO_0001s0149 PE=3 SV=1	25.6556	24.6149	24.1179	24.789	24.9905	24.4183	NA	NA	NA	AT1G48410.1, AT1G48410.2, AT1G48410.3, AT2G27880.1, AT5G43810.1, AT5G43810.2, AT5G43810.3, AT5G43810.4			11	11	11	124	124	124	12256	0	6333	3140400000	51	62	2412900	2594400	1922500	700460	478080	529140	1205400	1075900	684880	199670	258820	250180	850450	1718800	1563900	1266300	1482800	1442100	0	0	94338	2855400	2839700	3202800	99042	72607	80845	270590	385750	441190	419940	456640	614190	434410	345420	547540	36216	104230	2975500	95757	2742500	3289800	192810	132890	247350	890300	448490	558560	2926100	2545400	2277800	21511000	27868000	48500000	32067000	32984000	24130000	52438000	75972000	47523000	51607000	72175000	83497000	0	0	0	55696000	39484000	78377000	46323000	34370000	40453000	26214000	44423000	35575000	59807000	76821000	53848000	29942000	38471000	30947000	18808000	22955000	34302000	26602000	41566000	40819000	39746000	27561000	28980000	68364000	65282000	35515000	116290000	124400000	120770000	0.0449454	0.951794	-0.13156	A0A2R6XVG8	A0A2R6XVG8	3152	tr|A0A2R6XVG8|A0A2R6XVG8_MARPO	OG0000315	0.901684
MARPO_0014s0184	A0A2R6XHT8	-0.0635637	0.829253	tr|A0A2R6XHT8|A0A2R6XHT8_MARPO Uncharacterized protein OS=Marchantia polymorpha OX=3197 GN=MARPO_0014s0184 PE=4 SV=1	26.671	26.5746	26.464	26.3087	26.3507	26.8596	NA	NA	NA	AT2G21870.1, AT2G21870.2			15	15	15	659	659	659	25607	0	87943	5537600000	18	178	16325000	22059000	23032000	17371000	13719000	13373000	12833000	9966900	11470000	5239100	8100200	6990300	7750000	10537000	9302200	7739400	11728000	10009000	0	190270	258000	2448600	1923900	1677700	1715300	1804200	1436000	594110	559290	713610	212810	305030	335330	195600	99283	257260	0	41226	1690300	124080	996450	945550	955630	1171500	1062400	274640	455870	947230	629760	2131400	3215000	152830000	171070000	278089984	178840000	121240000	103140000	75658000	58264000	91266000	97673000	158730000	95577000	0	5035200	0	11904000	7481100	8901600	84181000	37611000	53246000	8168400	6368100	5918600	2471600	3259400	3102300	2189600	0	2327000	0	0	6607300	0	5502500	5426000	9257600	13357000	11598000	1766600	2892700	5924400	6343200	7523500	5662300	0.124442	0.845086	-0.340145	A0A2R6XHT8	A0A2R6XHT8	2517	tr|A0A2R6XHT8|A0A2R6XHT8_MARPO	OG0006156	0.750859
MARPO_0037s0125	A0A2R6X4C2	-0.0656363	0.505019	tr|A0A2R6X4C2|A0A2R6X4C2_MARPO Phospholipase D OS=Marchantia polymorpha OX=3197 GN=MARPO_0037s0125 PE=3 SV=1	28.5203	28.4724	28.4847	28.3234	28.4215	28.5356	NA	NA	NA	AT1G52570.1, AT1G52570.2, AT1G52570.3, AT1G55180.1, AT1G55180.2, AT2G42010.1, AT2G42010.2, AT3G15730.1, AT4G00240.1, AT4G00240.2, AT4G00240.3, AT4G11830.1, AT4G11830.2, AT4G11830.3, AT4G11830.4, AT4G11840.1, AT4G11840.2, AT4G11850.1, AT4G35790.1, AT4G35790.2, AT4G35790.3, AT5G25370.1, AT5G25370.2, AT5G25370.3, AT5G25370.4			39	39	35	615	615	568	91521	0	32331	1105700000000000	43	2000	71186000	72699000	47683000	27080000	20213000	13993000	37150000	34147000	22976000	9380500	14133000	14759000	38284000	59738000	42026000	35852000	33645000	52714000	3155400	1948700	1753300	79680000	72098000	89598000	2803200	3384100	3443100	6508900	10617000	10493000	11989000	9702100	10561000	14239000	12762000	11967000	5333200	6398800	60638000	6224600	55865000	61929000	13320000	8645300	13956000	30447000	28371000	26283000	65561000	65917000	64260000	346089984	339860000	360720000	377900000	344710016	309310016	572880000	567849984	621790016	527289984	514900000	558569984	397760000	340049984	320169984	575390016	570790016	563120000	295849984	281680000	281820000	260380000	248000000	239530000	241740000	251690000	247510000	243480000	256630000	258340000	389760000	419350016	624830016	422400000	619440000	636489984	391500000	365790016	394129984	321100000	337820000	325920000	498480000	515140000	532420000	0.448192	0.424027	-1.04188	A0A2R6X4C2	A0A2R6X4C2	1900	tr|A0A2R6X4C2|A0A2R6X4C2_MARPO	OG0000017	0.356293
MARPO_0001s0099	A0A2R6XVA9	-0.0666434	0.644511	tr|A0A2R6XVA9|A0A2R6XVA9_MARPO Pyr_redox_2 domain-containing protein OS=Marchantia polymorpha OX=3197 GN=MARPO_0001s0099 PE=4 SV=1	27.3857	27.5136	27.648	27.3653	27.4248	27.5573	NA	NA	NA	AT3G09940.1, AT3G09940.2, AT3G27820.1, AT3G52880.1, AT3G52880.2, AT5G03630.1			22	22	22	662	662	662	45937	0	32331	40247000000	27	1079	51787000	59149000	52002000	22547000	19674000	14011000	23543000	28389000	18111000	10708000	16911000	15017000	29655000	47493000	34678000	32463000	27168000	42892000	5004600	3496700	2652400	54055000	57880000	62306000	3504500	4034900	4258000	7001100	12945000	12118000	14428000	11999000	12514000	18197000	15740000	16547000	7699500	8516400	51310000	7711900	40292000	45439000	13186000	10204000	13765000	29763000	23080000	24664000	46269000	50898000	48498000	192900000	191840000	219980000	255210000	189960000	204020000	246640000	234970000	268130000	239330000	220810000	230050000	217890000	194820000	184660000	184470000	198320000	176480000	159280000	158340000	158240000	169860000	152740000	148950000	128960000	143540000	141140000	163610000	150300000	162890000	221010000	233310000	231420000	226850000	228010000	235770000	193430000	212000000	225330000	159390000	154490000	151070000	182540000	189820000	184960000	0.283867	0.613478	-0.70418	A0A2R6XVA9	A0A2R6XVA9	3145	tr|A0A2R6XVA9|A0A2R6XVA9_MARPO	OG0000571	0.520156
MARPO_0004s0279	A0A2R6XSH2	-0.0680758	0.27024	tr|A0A2R6XSH2|A0A2R6XSH2_MARPO Uncharacterized protein OS=Marchantia polymorpha OX=3197 GN=MARPO_0004s0279 PE=3 SV=1	28.4978	28.459	28.4137	28.3376	28.4344	28.3943	NA	NA	NA	AT1G10630.1, AT1G10630.2, AT1G23490.1, AT1G70490.1, AT1G70490.2, AT1G70490.3, AT1G70490.4, AT1G70490.5, AT1G70490.6, AT1G70490.7, AT2G15310.1, AT2G24765.1, AT2G24765.2, AT2G47170.1, AT2G47170.2, AT2G47170.3, AT3G62290.1, AT3G62290.2, AT3G62290.3, AT5G14670.1, AT5G14670.2, AT5G14670.3			10	10	2	63	63	99	20542	0	29999	46051000000	11	610	185380000	188510000	136210000	83718000	69018000	48467000	103070000	94767000	65248000	36216000	46746000	47659000	82829000	118750000	93021000	81405000	76780000	99244000	19541000	14449000	14058000	124620000	113560000	143430000	12606000	12323000	13331000	31573000	43116000	41356000	54589000	55128000	54073000	59884000	58006000	63845000	24193000	31897000	65144000	31510000	56246000	65372000	30590000	25433000	29441000	102080000	86162000	78886000	108830000	127910000	117550000	378060000	439280000	442260000	450870016	308630016	359649984	373089984	378510016	389489984	373870016	382240000	378080000	566520000	504950016	533670016	290380000	315340000	305200000	340849984	312600000	305180000	335169984	334700000	314680000	328940000	402510016	372580000	329380000	355300000	362860000	511689984	526560000	209980000	568910016	199360000	207900000	290780000	332089984	315740000	345990016	355390016	341369984	336070016	348329984	326969984	0.852212	0.174224	-1.83423	A0A2R6XSH2	A0A2R6XSH2	2983	tr|A0A2R6XSH2|A0A2R6XSH2_MARPO	OG0000044	0.140536
MARPO_0084s0045	A0A2R6WJF4	-0.0681597	0.866669	tr|A0A2R6WJF4|A0A2R6WJF4_MARPO Amidase domain-containing protein OS=Marchantia polymorpha OX=3197 GN=MARPO_0084s0045 PE=3 SV=1;tr|A0A2R6WJB9|A0A2R6WJB9_MARPO Amidase domain-containing protein OS=Marchantia polymorpha OX=3197 GN=MARPO_0084s0045 PE=3 SV=1	24.341	24.8286	25.1271	24.6233	24.9034	24.5656	NA	NA	NA	AT1G08980.1, AT3G17970.1, AT3G17970.2, AT5G09420.1			10	10	10	192	192	192	63889	0	3711	1693100000	31	70	1806900	3044700	1624100	1951100	1188800	888980	1179000	1480100	574140	234320	572690	457370	1464800	1808700	1385100	2508200	2703300	2309100	218530	137360	85872	1061200	1442700	804580	77757	49684	76772	981850	747260	588820	524670	508850	573400	353740	302360	345150	191350	227710	933020	60531	373640	503420	339770	103100	270180	1034300	657380	623900	243050	397550	1074200	40559000	35055000	34283000	18839000	21048000	25741000	38877000	39312000	37726000	62226000	88508000	53810000	14792000	0	0	19890000	18466000	17848000	12636000	14477000	14065000	27620000	22008000	27791000	17262000	23504000	22672000	14209000	14146000	13557000	16564000	19012000	17958000	10523000	17594000	18159000	18309000	16732000	15257000	28509000	24228000	26068000	12631000	13026000	30165000	0.0969282	0.881272	-0.270769	A0A2R6WJF4;A0A2R6WJB9	A0A2R6WJF4;A0A2R6WJB9	1001	tr|A0A2R6WJF4|A0A2R6WJF4_MARPO	OG0000381	0.799967
MARPO_0009s0021	A0A2R6XL96	-0.0687714	0.480012	tr|A0A2R6XL96|A0A2R6XL96_MARPO Uncharacterized protein OS=Marchantia polymorpha OX=3197 GN=MARPO_0009s0021 PE=3 SV=1	25.6237	25.6273	25.7731	25.6257	25.658	25.534	NA	NA	NA	AT3G44340.1, AT3G44340.2, AT3G44340.3, AT3G44340.4, AT3G44340.5, AT4G32640.1, AT4G32640.2			15	15	15	236	236	236	12247	0	66538	4189500000	37	232	2755300	3400800	3331100	2354000	1553900	770660	1810100	1592700	963600	830130	796220	378390	2020100	1584000	1414700	1103800	1053600	2283700	35933	37736	35573	5111100	5033000	5656500	146110	156400	110740	444320	1216900	661910	1681100	1127900	1634700	2107700	996070	1230500	92804	164590	2005800	417420	2067300	2030700	518900	700470	1201300	1950800	1844700	1428200	4963500	6219500	6083500	46514000	43615000	51216000	29620000	24808000	24048000	41035000	41871000	41663000	41430000	39368000	42496000	20297000	15594000	13966000	89269000	75913000	84741000	24459000	22351000	21957000	48979000	43833000	43783000	57138000	57420000	55028000	59772000	63923000	62013000	19191000	24033000	57451000	33639000	57009000	60673000	35672000	31209000	40595000	55416000	57515000	54546000	101260000	101900000	94500000	0.485312	0.390431	-1.11556	A0A2R6XL96	A0A2R6XL96	2666	tr|A0A2R6XL96|A0A2R6XL96_MARPO	OG0001719	0.327106
MARPO_0008s0245	A0A2R6XN05	-0.0694669	0.469932	tr|A0A2R6XN05|A0A2R6XN05_MARPO Cysteine synthase OS=Marchantia polymorpha OX=3197 GN=MARPO_0008s0245 PE=3 SV=1	28.0029	27.9364	27.9869	27.8727	27.8273	28.0178	NA	NA	NA	AT2G43750.1, AT2G43750.2, AT3G03630.1, AT3G04940.1, AT3G04940.2, AT3G22460.1, AT3G22460.2, AT3G59760.1, AT3G59760.2, AT3G59760.3, AT3G61440.1, AT3G61440.2, AT4G14880.1, AT4G14880.2, AT4G14880.3, AT4G14880.4, AT4G14880.5, AT5G28020.1, AT5G28020.2, AT5G28020.3, AT5G28020.4, AT5G28020.6, AT5G28030.1, AT5G28030.2, AT5G28030.3, AT5G28030.4, AT5G28030.5			12	12	12	496	496	496	42585	0	20448	12220000000	22	422	35831000	36908000	23621000	14484000	12955000	9400200	12751000	16136000	10012000	9079900	11897000	12365000	8167500	12451000	9109800	8593800	6852200	13907000	1525800	1532800	1146000	9462800	9089300	13314000	955980	2762300	2283300	3117600	5474800	5694500	4592600	4876000	4923500	6354100	4965100	4868500	2686900	2836800	9947700	3379000	9033100	10228000	3807000	2517300	4147800	12910000	9569900	9294100	6234600	8250600	7437000	269640000	265720000	289080000	394980000	298180000	297800000	160830000	162320000	167420000	185330000	154920000	192560000	152630000	197280000	155420000	104970000	112120000	113320000	165040000	157270000	178290000	154780000	165770000	155120000	121930000	136390000	128650000	135350000	143480000	130210000	180310000	33260000	152160000	52760000	158730000	157480000	155900000	170480000	168590000	174380000	160950000	176170000	95158000	82361000	88992000	0.498635	0.376652	-1.14186	A0A2R6XN05	A0A2R6XN05	2759	tr|A0A2R6XN05|A0A2R6XN05_MARPO	OG0000180	0.317223
MARPO_0013s0048	A0A2R6XIB0	-0.070055	0.748813	tr|A0A2R6XIB0|A0A2R6XIB0_MARPO HMG box domain-containing protein OS=Marchantia polymorpha OX=3197 GN=MARPO_0013s0048 PE=4 SV=1	23.9084	23.5219	23.6218	23.4687	23.6116	23.7616	NA	NA	NA	AT1G20693.1, AT1G20693.2, AT1G20693.3, AT1G20696.1, AT1G20696.2, AT1G20696.3, AT1G20696.4, AT1G20696.5, AT2G17560.1, AT2G17560.2, AT2G17560.3, AT3G51880.1, AT3G51880.2, AT3G51880.3, AT3G51880.4, AT3G51880.5, AT4G35570.1, AT4G35570.2			3	3	3	194	194	194	19349	40339	42426	870240000	7	42	1104400	3969200	3912100	2485300	884160	1809300	2164900	2695800	1674400	1487200	2029300	1621100	4148100	3052000	4747200	2953900	4811900	2711100	66747	60463	50331	1630400	2276800	2286000	816040	600600	998560	83134	301440	322520	309780	418460	247100	259030	0	475590	84565	110340	3392400	124980	1573700	3415500	373820	233650	350710	749700	657130	683000	1633300	2417300	1944700	11791000	12044000	10538000	12065000	18508000	17757000	70483000	66958000	44212000	18004000	17142000	33219000	8328900	0	9905800	15358000	13635000	12716000	23903000	22376000	31387000	0	8257200	12175000	7604600	11698000	8926100	0	0	7397500	7188800	9640300	45237000	9362200	40027000	46005000	11518000	9870300	0	9268300	15056000	11460000	22575000	17426000	17644000	0.18658	0.762645	-0.488513	A0A2R6XIB0	A0A2R6XIB0	2540	tr|A0A2R6XIB0|A0A2R6XIB0_MARPO	OG0000261	0.650759
MARPO_0141s0025	A0A2R6W6G1	-0.0708745	0.900399	tr|A0A2R6W6G1|A0A2R6W6G1_MARPO Uncharacterized protein OS=Marchantia polymorpha OX=3197 GN=MARPO_0141s0025 PE=4 SV=1;tr|A0A2R6W6H3|A0A2R6W6H3_MARPO Uncharacterized protein OS=Marchantia polymorpha OX=3197 GN=MARPO_0141s0025 PE=4 SV=1	25.8628	25.0951	24.89	25.2356	25.4696	24.9302	NA	NA	NA	AT5G57850.1, AT5G57850.2			9	9	9	34	34	34	37889	0	6946	1392500000	14	101	5151900	8893900	5675300	4946100	3168200	3320600	7008600	5548900	4442000	2778000	3227100	3318700	1301400	1329100	1106700	241120	805570	477900	0	0	61587	154280	115000	749900	617720	500190	599790	188880	434250	1258500	276190	175690	243210	61413	951880	287970	66269	347000	563690	230660	582160	894920	2226700	2060100	4447100	2014900	2526500	2106000	1076500	952950	704970	42126000	34795000	45258000	58565000	43284000	60384000	14143000	24023000	9024700	0	11913000	10111000	0	0	0	0	0	9766300	37072000	21550000	24436000	16799000	15176000	14220000	11464000	0	8842800	0	10137000	9402200	0	17734000	10466000	18264000	12366000	10916000	65062000	54719000	66328000	36197000	26697000	25984000	20612000	10108000	14437000	0.0743524	0.912555	-0.211754	A0A2R6W6G1;A0A2R6W6H3	A0A2R6W6G1;A0A2R6W6H3	397	tr|A0A2R6W6G1|A0A2R6W6G1_MARPO	OG0002163	0.842651
MARPO_0001s0481	A0A2R6XWR9	-0.0712217	0.927305	tr|A0A2R6XWR9|A0A2R6XWR9_MARPO Uncharacterized protein OS=Marchantia polymorpha OX=3197 GN=MARPO_0001s0481 PE=4 SV=1;tr|A0A2R6XWS3|A0A2R6XWS3_MARPO Uncharacterized protein OS=Marchantia polymorpha OX=3197 GN=MARPO_0001s0481 PE=4 SV=1;tr|A0A2R6XWR6|A0A2R6XW	23.5824	22.876	23.0195	22.8208	23.8289	22.6144	NA	NA	NA	AT1G43190.1, AT1G43190.2, AT1G43190.3			8	8	8	28	28	28	54999	0	69888	1335300000	20	100	452720	313020	518480	42534	19797	431640	316510	240730	179030	82468	210800	104590	1167000	1358400	335200	584420	918060	996940	12029	68569	76107	599020	733800	690240	190000	220380	91108	437700	555600	481870	1344500	1356100	1493200	800490	1225600	564610	19450	156490	0	130120	0	0	97297	118830	45741	798180	488720	549620	2640000	2396400	2486300	0	0	9514800	12826000	8147000	7569400	9380400	26394000	10984000	12047000	7805300	21722000	0	0	0	16420000	18952000	26973000	13555000	16749000	21503000	18825000	51004000	35654000	54235000	48323000	60274000	33594000	47614000	29932000	0	15263000	0	25884000	0	0	8026600	7365900	6802600	46334000	42164000	33637000	66771000	49700000	53641000	0.0568778	0.936325	-0.164592	A0A2R6XWR9;A0A2R6XWS3;A0A2R6XWR6;A0A2R6XWS8	A0A2R6XWR9;A0A2R6XWS3;A0A2R6XWR6;A0A2R6XWS8	3222	tr|A0A2R6XWR9|A0A2R6XWR9_MARPO	OG0001240	0.877248
MARPO_0112s0021	A0A2R6WBY1	-0.0717653	0.719213	tr|A0A2R6WBY1|A0A2R6WBY1_MARPO Isocitrate dehydrogenase (NADP(+)) OS=Marchantia polymorpha OX=3197 GN=MARPO_0112s0021 PE=3 SV=1	30.2381	30.2739	30.3431	30.0712	30.0979	30.4706	NA	NA	NA	AT1G54340.1, AT1G54340.2, AT1G65930.1, AT5G14590.1			22	22	22	472	472	472	56626	0	14121	35265000000	32	727	52497000	47619000	41128000	35700000	24850000	22497000	39558000	42153000	28526000	27548000	9589100	31782000	19255000	26208000	26202000	28610000	34020000	36855000	748820	2986100	2640400	35075000	41686000	38113000	6234800	6803100	7105100	12515000	9485700	16589000	11631000	10315000	11140000	9593100	11065000	13289000	2314400	2979400	17064000	3064300	11500000	14162000	15108000	10953000	15818000	21123000	22065000	18656000	15982000	15180000	13952000	1402099968	1209600000	1754300032	1457200000	1220999936	1207299968	600320000	522990016	705980032	702099968	993630016	633609984	443729984	483200000	499750016	521049984	541910016	528230016	1011200000	1021200000	1019600000	1513699968	1251600000	1326300032	729510016	777750016	818790016	1018700032	1088800000	1095100032	300180000	305070016	651859968	339809984	651120000	635710016	1363000064	1527600000	1476400000	756590016	842200000	847000000	421260000	427310016	544080000	0.209733	0.725122	-0.541404	A0A2R6WBY1	A0A2R6WBY1	649	tr|A0A2R6WBY1|A0A2R6WBY1_MARPO	OG0001669	0.616974
MARPO_0073s0018	A0A2R6WMR0	-0.0746644	0.891244	tr|A0A2R6WMR0|A0A2R6WMR0_MARPO 3-hydroxyacyl-CoA dehydrogenase OS=Marchantia polymorpha OX=3197 GN=MARPO_0073s0018 PE=3 SV=1	25.8647	25.096	25.1389	24.9596	25.2341	25.682	NA	NA	NA	AT3G06860.1, AT4G29010.1			20	20	20	374	374	374	77704	0	16503	6343300000	36	495	6125800	5163000	4821300	3668800	2021100	1930200	3080600	3441500	2716500	875650	1152900	1290800	3916400	5479400	3489200	5590300	5997500	6085500	753710	700600	439990	5934900	5865900	5464400	293410	512280	344820	1619300	1712600	1992100	2297600	2552500	2641000	3294100	2619800	2767800	840220	1348100	838890	1498900	845290	731710	773380	588330	596280	2935200	3262400	2441500	9820600	6730600	8383700	45456000	39238000	48907000	42102000	30902000	40941000	55761000	65063000	59387000	64513000	90356000	81085000	78294000	66800000	56355000	55251000	53881000	70654000	46772000	40293000	36801000	46310000	53617000	58670000	55070000	63009000	61885000	57080000	66293000	57808000	77209000	93902000	23258000	93667000	23586000	32722000	30791000	33657000	28772000	37602000	48107000	46615000	90170000	97819000	95860000	0.08078	0.904025	-0.228765	A0A2R6WMR0	A0A2R6WMR0	1159	tr|A0A2R6WMR0|A0A2R6WMR0_MARPO	OG0001593	0.830271
MARPO_0188s0011	A0A2R6W1D7	-0.0757408	0.659222	tr|A0A2R6W1D7|A0A2R6W1D7_MARPO L-ascorbate peroxidase OS=Marchantia polymorpha OX=3197 GN=MARPO_0188s0011 PE=3 SV=1	27.9456	27.8439	27.9634	27.6855	27.798	28.0422	NA	NA	NA	AT1G07890.1, AT1G07890.2, AT1G07890.3, AT1G07890.4, AT1G07890.5, AT1G07890.6, AT1G07890.7, AT1G07890.8, AT3G09640.1, AT3G09640.2, AT4G35000.1, AT4G35970.1, AT4G35970.2			10	10	10	46	46	46	27703	0	1031	12181000000	13	385	57311000	61548000	46507000	23692000	16368000	10721000	30878000	21166000	23659000	15498000	16892000	16408000	17257000	13609000	19285000	7960300	15320000	15157000	3206300	2457500	1943200	21988000	21767000	25755000	2422800	2209400	2591800	4095200	4541300	5177600	4494900	4011500	3823400	5019600	5152100	4666400	5301000	6097000	27834000	5353700	23061000	26670000	9361200	6495100	9560900	14138000	13644000	13961000	9162200	10777000	12239000	224530000	203400000	275190016	330889984	232230000	258680000	169760000	147930000	172020000	117300000	168770000	115170000	186090000	197960000	171560000	115210000	105470000	110230000	123360000	113020000	121300000	98579000	71608000	83259000	58337000	65504000	68019000	74430000	76684000	73689000	200220000	204480000	182000000	227740000	169210000	169230000	158550000	155660000	169320000	103440000	107850000	115040000	65786000	66246000	65391000	0.27177	0.632864	-0.678208	A0A2R6W1D7	A0A2R6W1D7	180	tr|A0A2R6W1D7|A0A2R6W1D7_MARPO	OG0000414	0.534847
MARPO_0001s0375	A0A2R6XWC3	-0.077322	0.727353	tr|A0A2R6XWC3|A0A2R6XWC3_MARPO PKS_ER domain-containing protein OS=Marchantia polymorpha OX=3197 GN=MARPO_0001s0375 PE=4 SV=1;tr|A0A2R6XWC2|A0A2R6XWC2_MARPO PKS_ER domain-containing protein OS=Marchantia polymorpha OX=3197 GN=MARPO_0001s0375 PE=4 SV=1;tr|A	25.3642	25.4124	25.6245	25.1904	25.3605	25.6183	NA	NA	NA	AT4G13010.1			11	11	11	385	385	385	35009	0	25026	2808000000	19	203	12524000	12913000	11114000	4368100	3218800	2369200	5546900	3410800	3607000	1906100	1975400	4660600	2706200	2622300	5082300	2033100	2407600	4078800	479880	361940	420720	3217000	2571400	3238500	353640	481270	467570	1107200	1632700	1587200	1981600	1744300	1672000	2212900	1328000	1700900	496120	434710	2087400	354700	1253000	1958000	1170800	1252600	1344600	1990400	2586000	1864400	1847300	2103200	2046300	49935000	49755000	75364000	65204000	44071000	53590000	33794000	30035000	39680000	25597000	38810000	32893000	39135000	32126000	48849000	15404000	15146000	21167000	30778000	35571000	33888000	35350000	30132000	29319000	26889000	33690000	29639000	34502000	33050000	31358000	34588000	33230000	17805000	37405000	15113000	19430000	35425000	40461000	38884000	27837000	27995000	27587000	15221000	20687000	19546000	0.201619	0.735552	-0.522996	A0A2R6XWC3;A0A2R6XWC2;A0A2R6XWC1	A0A2R6XWC3;A0A2R6XWC2;A0A2R6XWC1	3195	tr|A0A2R6XWC3|A0A2R6XWC3_MARPO	OG0000932	0.62861
MARPO_0028s0042	A0A2R6X9G3	-0.0773411	0.8324	tr|A0A2R6X9G3|A0A2R6X9G3_MARPO Uncharacterized protein OS=Marchantia polymorpha OX=3197 GN=MARPO_0028s0042 PE=4 SV=1	24.1275	24.4155	24.5277	24.4762	23.8798	24.4827	NA	NA	NA	AT3G04710.1, AT3G04710.2, AT3G04710.3			19	19	19	671	671	671	49279	0	32331	6903700000	15	273	3506900	5310400	3864000	9027800	7631800	5059400	3125200	2316200	2126900	58123	604760	119340	1941500	2612500	1311900	12701000	8220300	21391000	0	96542	0	9328800	8248900	11389000	115760	161660	64146	6167800	7580500	6157500	4686700	3132700	3961200	3283300	2912900	2471700	0	0	7086100	67472	4556100	5268900	4041700	3024600	3625300	6029500	6093700	5851300	11923000	11609000	13579000	79953000	94930000	86945000	4006300	10832000	3939200	27741000	23857000	18758000	187610000	152760000	160580000	0	0	0	52494000	54708000	61370000	5836800	8762000	6182400	129450000	133510000	111940000	62622000	54268000	66136000	46191000	46979000	45082000	0	0	53126000	0	51153000	51469000	66120000	88447000	63927000	49508000	47667000	49667000	105080000	101350000	101470000	0.121293	0.848419	-0.332334	A0A2R6X9G3	A0A2R6X9G3	2156	tr|A0A2R6X9G3|A0A2R6X9G3_MARPO	OG0002472	0.756323
MARPO_0080s0087	A0A2R6WKV8	-0.0777823	0.851794	tr|A0A2R6WKV8|A0A2R6WKV8_MARPO Uncharacterized protein OS=Marchantia polymorpha OX=3197 GN=MARPO_0080s0087 PE=3 SV=1	26.1802	26.3866	26.7322	26.0994	26.196	26.7703	NA	NA	NA	AT3G08740.1			6	6	6	262	262	262	25974	0	35811	5566300000	14	247	21552000	26447000	22884000	10371000	9486400	8889700	11433000	11646000	11540000	6311300	8418600	6485000	12119000	14080000	9384900	10048000	7462100	9244200	384120	325960	204060	16585000	16257000	10611000	1954800	2156600	2550800	3119700	2484400	2976800	4508500	2772900	4147300	3777900	3037200	3965300	472630	1133700	7439700	501340	7415800	7957100	6315500	5927700	5637800	9953400	8878700	10546000	9242600	8173200	8380300	94068000	92300000	122200000	112500000	100240000	83827000	96434000	76779000	108530000	96096000	124270000	68295000	31891000	33990000	29903000	59595000	67897000	45370000	113690000	112420000	105620000	70024000	50766000	54893000	49119000	48747000	54636000	42482000	48791000	44724000	29903000	49239000	57500000	33440000	54823000	57895000	111390000	140880000	116450000	60876000	60798000	70982000	52154000	46344000	45464000	0.106211	0.86686	-0.294469	A0A2R6WKV8	A0A2R6WKV8	1085	tr|A0A2R6WKV8|A0A2R6WKV8_MARPO	OG0007954	0.783049
MARPO_0113s0044	A0A2R6WBU1	-0.0797342	0.92103	tr|A0A2R6WBU1|A0A2R6WBU1_MARPO Usp domain-containing protein OS=Marchantia polymorpha OX=3197 GN=MARPO_0113s0044 PE=4 SV=1	23.8426	24.5086	24.934	24.7825	23.7114	24.5522	NA	NA	NA	AT1G11360.1, AT1G11360.2, AT1G11360.3, AT1G11360.4, AT4G27320.1, AT4G27320.2, AT5G54430.1, AT5G54430.2, AT5G54430.3, AT5G54430.4, AT5G54430.5, AT5G54430.6			8	8	8	419	419	419	27049	0	1681	2165600000	14	88	3703200	4352500	2065600	1180200	573790	387330	7128000	1241500	606940	507100	510150	162130	826180	2666400	1631400	369470	3788700	1895300	965210	892770	471220	5506100	3201000	1585300	310100	123150	85051	576820	445340	735640	690510	1298400	631360	761570	190160	924670	1017800	794570	1200000	1065200	1112900	1502900	469030	250640	351330	263600	238790	214270	565700	677080	651850	20024000	19552000	28986000	19967000	18560000	13050000	19086000	25743000	33663000	29721000	54843000	54540000	184890000	151160000	186240000	40054000	38202000	39518000	28518000	35944000	18905000	34731000	31630000	25619000	30192000	28412000	19112000	25387000	0	18920000	84076000	112090000	18778000	110850000	18583000	7645000	17540000	16752000	23513000	15613000	23417000	17280000	14262000	28094000	17712000	0.0608092	0.931058	-0.175324	A0A2R6WBU1	A0A2R6WBU1	644	tr|A0A2R6WBU1|A0A2R6WBU1_MARPO	OG0000334	0.869342
MARPO_0007s0091	A0A2R6XNI1	-0.0799281	0.813917	tr|A0A2R6XNI1|A0A2R6XNI1_MARPO Indole-3-glycerol-phosphate synthase OS=Marchantia polymorpha OX=3197 GN=MARPO_0007s0091 PE=3 SV=1	23.9038	24.1669	24.1801	24.1894	24.2039	23.6177	NA	NA	NA	AT2G04400.1, AT5G48220.1, AT5G48220.2, AT5G48220.3, AT5G48220.4			6	6	6	185	185	185	45826	0	99968	427090000	26	44	1009100	1546400	923650	501620	365710	261420	777670	815960	349460	400990	620680	559070	369300	492220	289600	184420	314450	526290	12288	27391	0	300920	0	434760	57039	78443	67367	109750	132890	94977	123480	0	71852	85132	80159	0	0	90398	105740	0	0	0	610170	102950	481310	653610	407260	977950	285180	125730	244760	17526000	19891000	12475000	19678000	19688000	16153000	8437400	9453200	9415600	6969300	5903100	6807200	0	0	0	6449300	0	7799100	10276000	11339000	10581000	7636900	7468800	7383200	6345300	0	0	0	0	0	0	8840700	0	0	0	0	17137000	9926500	16472000	9915600	16884000	12697000	0	0	0	0.138777	0.829744	-0.375317	A0A2R6XNI1	A0A2R6XNI1	2785	tr|A0A2R6XNI1|A0A2R6XNI1_MARPO	OG0002652	0.726479
MARPO_0090s0015	A0A2R6WHE9	-0.0799739	0.431052	tr|A0A2R6WHE9|A0A2R6WHE9_MARPO 40S ribosomal protein S21 OS=Marchantia polymorpha OX=3197 GN=MARPO_0090s0015 PE=3 SV=1	28.3629	28.4405	28.3938	28.2755	28.2446	28.4373	NA	NA	NA	AT3G53890.1, AT3G53890.2, AT5G27700.1			2	2	2	321	321	321	89589	0	46172	5508700000	2	114	116360000	175660000	135300000	78473000	51909000	46164000	114030000	55070000	70474000	17785000	32621000	34079000	61272000	70512000	59289000	44668000	50975000	46713000	3876800	2750200	3217000	89576000	92446000	87908000	16837000	20475000	19484000	41012000	34692000	40107000	45873000	28702000	40471000	44695000	42462000	46688000	4037600	5603900	74999000	4367700	64837000	60914000	50784000	40406000	58130000	54328000	60329000	74954000	80979000	70792000	86275000	324000000	273750016	325310016	242920000	290780000	396489984	287280000	243790000	193620000	235240000	164370000	259480000	0	0	0	192860000	180420000	172220000	267910000	240090000	264050000	235380000	256380000	198570000	236200000	261020000	217580000	204750000	191100000	202970000	0	0	190380000	0	175380000	194180000	242340000	256190000	296769984	249940000	238680000	233780000	166560000	169880000	205610000	0.554954	0.331404	-1.25243	A0A2R6WHE9	A0A2R6WHE9	906	tr|A0A2R6WHE9|A0A2R6WHE9_MARPO	OG0003212	0.278641
MARPO_0016s0091	A0A2R6XG01	-0.0818926	0.821492	tr|A0A2R6XG01|A0A2R6XG01_MARPO Ribosomal_S17_N domain-containing protein OS=Marchantia polymorpha OX=3197 GN=MARPO_0016s0091 PE=3 SV=1;tr|A0A2R6XEC8|A0A2R6XEC8_MARPO Ribosomal_S17_N domain-containing protein OS=Marchantia polymorpha OX=3197 GN=MARPO_0020s0	28.3762	28.6058	28.7884	28.283	28.3501	28.8917	NA	NA	NA	AT3G48930.1, AT4G30800.1, AT5G23740.1			5	5	5	238	238	238	17928	0	10958	17029000000	9	166	65213000	84039000	58777000	35806000	25775000	25331000	35422000	34864000	28216000	21029000	20837000	18163000	45657000	62337000	63607000	44215000	55807000	53164000	3221000	2618800	3245000	44728000	58980000	45354000	7541100	6408600	9036100	20021000	21066000	22699000	27660000	25625000	24780000	20965000	25227000	22693000	2224000	2647800	38691000	1212200	33152000	37286000	20246000	19923000	30067000	29887000	37616000	37167000	62395000	56072000	50651000	498960000	439990016	644860032	607880000	404000000	369920000	580720000	513660000	788470016	582320000	840769984	514030016	239900000	247220000	252630000	262150000	291660000	241280000	452760000	400280000	391240000	484280000	332980000	415800000	374790016	424830016	445420000	299040000	348790016	348140000	108950000	129220000	313329984	98397000	294209984	305180000	403089984	586470016	545990016	296870016	349880000	364670016	315920000	292100000	306200000	0.133062	0.836986	-0.361371	A0A2R6XG01;A0A2R6XEC8	A0A2R6XG01;A0A2R6XEC8	2356	tr|A0A2R6XG01|A0A2R6XG01_MARPO	OG0002708	0.736101
MARPO_0033s0151	A0A2R6X6P4	-0.083779	0.759248	tr|A0A2R6X6P4|A0A2R6X6P4_MARPO Thioredoxin-dependent peroxiredoxin OS=Marchantia polymorpha OX=3197 GN=MARPO_0033s0151 PE=4 SV=1	28.1256	28.1807	28.3741	27.9033	28.0716	28.4541	NA	NA	NA	AT3G26060.1, AT3G26060.2, AT3G26060.3			10	10	10	407	407	407	23447	0	10712	23334000000	12	491	63334000	68958000	48894000	30967000	25892000	18773000	31565000	32642000	24705000	15901000	25119000	20229000	46398000	60279000	51372000	43000000	38756000	56516000	5431300	5012800	4052200	36458000	53687000	54761000	5779400	6218100	6318900	10479000	11542000	11860000	11524000	4950600	10865000	11448000	10380000	11101000	7932400	10089000	44322000	8797800	37028000	40214000	11902000	14150000	19233000	30749000	29518000	16067000	48992000	46817000	56988000	349700000	340929984	381240000	441969984	380070016	312800000	502689984	398700000	542200000	487849984	593550016	430100000	357000000	437009984	406870016	291760000	311470016	270180000	374680000	351820000	360540000	307900000	214790000	216320000	182870000	198750000	198190000	167480000	176820000	186440000	309910016	382830016	318020000	361649984	304840000	330150016	407300000	462140000	407470016	242580000	260580000	280049984	297350016	307329984	348729984	0.177173	0.775192	-0.466688	A0A2R6X6P4	A0A2R6X6P4	2010	tr|A0A2R6X6P4|A0A2R6X6P4_MARPO	OG0003834	0.665008
MARPO_0038s0097	A0A2R6X3V6	-0.084802	0.821492	tr|A0A2R6X3V6|A0A2R6X3V6_MARPO Uncharacterized protein OS=Marchantia polymorpha OX=3197 GN=MARPO_0038s0097 PE=3 SV=1;tr|A0A2R6W0C4|A0A2R6W0C4_MARPO Uncharacterized protein OS=Marchantia polymorpha OX=3197 GN=MARPO_0207s0012 PE=3 SV=1	28.4536	28.6044	28.8526	28.2361	28.4863	28.9337	NA	NA	NA	AT2G42740.1, AT3G58700.1, AT4G18730.1, AT5G45775.1, AT5G45775.2			8	8	8	42	42	42	20808	0	56728	26921000000	7	239	118700000	150110000	126450000	71391000	55947000	73324000	69885000	73988000	60112000	53850000	51713000	48187000	98738000	116580000	125190000	97269000	120270000	148370000	10724000	4261700	5219900	95351000	102090000	107510000	25085000	13754000	33791000	27106000	48533000	46865000	98634000	55539000	79970000	28604000	42176000	50776000	3784400	5277700	121520000	5323600	109340000	98064000	67356000	37769000	56036000	120960000	81164000	85013000	89117000	117340000	119830000	423489984	453540000	740720000	772969984	481910016	438020000	540790016	503920000	759129984	604590016	877190016	497270016	265310000	240730000	254900000	304760000	362049984	315289984	497860000	330580000	497420000	450380000	438689984	440980000	379120000	360369984	426169984	235580000	287300000	294649984	105540000	142250000	426510016	141120000	452480000	492380000	548929984	633830016	578510016	391500000	400630016	397420000	392380000	338040000	393260000	0.132938	0.836756	-0.361065	A0A2R6X3V6;A0A2R6W0C4	A0A2R6X3V6;A0A2R6W0C4	135	tr|A0A2R6X3V6|A0A2R6X3V6_MARPO	OG0000723	0.736313
MARPO_0022s0132	A0A2R6XD54	-0.0857493	0.693558	tr|A0A2R6XD54|A0A2R6XD54_MARPO ATPase_AAA_core domain-containing protein OS=Marchantia polymorpha OX=3197 GN=MARPO_0022s0132 PE=4 SV=1	31.2367	31.2031	30.9835	31.1713	31.1777	30.817	NA	NA	NA	AT2G39730.1, AT2G39730.2, AT2G39730.3			31	31	3	637	637	65	52263	0	32331	3859300000000000	24	2471	658790000	743050000	527580000	283320000	223990000	154080000	371620000	316610000	208050000	110530000	217220000	186820000	261310000	398500000	248200000	144470000	114720000	215000000	48699000	31530000	31084000	425790000	463800000	507050000	50180000	60721000	61756000	131240000	201870000	182270000	244880000	190830000	223030000	311800000	276130000	283880000	80991000	80430000	266430000	89843000	249390000	276600000	166520000	99996000	150530000	467510000	418290000	377060000	443650000	425920000	434830000	2066599936	2102000000	1496499968	1897900032	2650099968	2938299904	2116700032	2447300096	1487299968	1280400000	1005100032	1555900032	2064600064	1934400000	1727100032	2338700032	2152600064	2295899904	1894899968	2454799872	2310400000	2402400000	3244100096	3123099904	3061299968	2909499904	3003899904	3584100096	3473900032	3343300096	2651300096	2410800128	1804999936	2959000064	1868499968	2000499968	2559600128	1915399936	2173900032	3257299968	3390500096	3133799936	2362700032	2297900032	2486200064	0.235368	0.686338	-0.598728	A0A2R6XD54	A0A2R6XD54	2315	tr|A0A2R6XD54|A0A2R6XD54_MARPO	OG0000540	0.58161
	I4DSV6	-0.0864811	0.724524	tr|I4DSV6|I4DSV6_MARPO 14-3-3 protein OS=Marchantia polymorpha OX=3197 GN=Mp14-3-3a PE=2 SV=1	28.766	28.9699	29.1484	28.7561	28.7525	29.1162	NA	NA	NA	AT1G22300.1, AT1G22300.2, AT1G22300.3, AT1G26480.1, AT1G34760.1, AT1G34760.2, AT1G35160.1, AT1G35160.2, AT1G78300.1, AT2G42590.1, AT2G42590.2, AT2G42590.3, AT3G02520.1, AT3G02520.2, AT4G09000.1, AT4G09000.2, AT5G10450.1, AT5G10450.2, AT5G10450.3, AT5G10450.4, AT5G16050.1, AT5G16050.2, AT5G38480.1, AT5G38480.2, AT5G38480.3, AT5G65430.1, AT5G65430.2, AT5G65430.3			17	15	15	692	654	654	2943	0	29532	65328000000	15	975	217110000	254040000	188980000	99610000	71024000	64523000	124670000	107610000	86017000	25214000	34093000	30930000	76947000	108080000	89174000	76450000	80874000	80686000	4204300	2187800	2798700	145830000	138620000	151990000	6328300	6397000	6653700	20392000	28490000	26245000	39959000	31995000	36532000	41003000	37402000	40987000	7155200	10531000	118040000	7995900	106150000	123720000	40977000	32044000	43528000	81221000	74981000	79214000	112110000	111650000	110810000	499760000	456400000	644390016	369340000	257890000	247620000	434470016	364430016	493560000	428489984	568169984	351800000	137930000	114200000	113400000	389809984	395340000	363190016	213980000	185310000	212260000	297540000	244390000	255600000	264910000	281240000	302760000	264810000	266650000	289169984	161770000	190660000	414460000	176520000	428449984	438940000	372100000	454420000	427169984	301180000	311750016	363520000	327380000	337300000	331120000	0.204118	0.731192	-0.528679	I4DSV6	I4DSV6	3279	tr|I4DSV6|I4DSV6_MARPO	OG0000045	0.625003
MARPO_0074s0034	A0A2R6WMI4	-0.0866292	0.821561	tr|A0A2R6WMI4|A0A2R6WMI4_MARPO Complex III subunit 9 OS=Marchantia polymorpha OX=3197 GN=MARPO_0074s0034 PE=3 SV=1	28.2428	28.3403	28.8289	28.5691	28.0699	28.513	NA	NA	NA	AT3G52730.1, AT3G52730.2			4	4	4	521	521	521	8048	0	14115	6651600000	5	83	88055000	97903000	92558000	26649000	26135000	52792000	67341000	53970000	24848000	12606000	21080000	17136000	11985000	14155000	36398000	0	24029000	0	15047000	21066000	16624000	19017000	32925000	39045000	15838000	16675000	15274000	13839000	16027000	19122000	24118000	13086000	21893000	19144000	31595000	32074000	15202000	18040000	26858000	14059000	43363000	25072000	11105000	11996000	12543000	3348800	19509000	14307000	13118000	25838000	25909000	347220000	367849984	680809984	401960000	320760000	327590016	280400000	215860000	322089984	0	305030016	0	670819968	634600000	462990016	205980000	189750000	230460000	562160000	445760000	531350016	341569984	283680000	317089984	528169984	322180000	671809984	332950016	286289984	401480000	475809984	409580000	143180000	410369984	164370000	172890000	247600000	403780000	277640000	0	341400000	179980000	143570000	240990000	229300000	0.132642	0.836875	-0.360341	A0A2R6WMI4	A0A2R6WMI4	1154	tr|A0A2R6WMI4|A0A2R6WMI4_MARPO	OG0006259	0.736814
MARPO_0103s0051	A0A2R6WE01	-0.0874958	0.72165	tr|A0A2R6WE01|A0A2R6WE01_MARPO Uncharacterized protein OS=Marchantia polymorpha OX=3197 GN=MARPO_0103s0051 PE=4 SV=1	23.1159	22.809	22.5622	22.6849	22.7959	22.7439	NA	NA	NA	AT4G38810.1, AT4G38810.2			3	3	3	158	158	158	38037	0	21695	269240000	16	30	828620	1062000	529800	271880	241160	88384	523320	456210	300360	0	45858	0	138750	363710	151950	75829	61855	116460	0	0	0	1051300	992810	815610	0	0	0	0	44601	0	0	0	0	33414	108450	0	0	0	568100	0	880670	632810	41042	0	0	78300	103260	0	291840	325360	757760	6001000	6620800	0	0	0	0	2957000	4942600	0	0	0	2464400	0	0	0	12080000	11414000	17524000	0	0	0	0	0	0	0	0	0	0	0	0	0	0	18907000	0	19043000	18117000	0	0	0	0	0	0	0	9332600	11751000	0.207191	0.728224	-0.535651	A0A2R6WE01	A0A2R6WE01	749	tr|A0A2R6WE01|A0A2R6WE01_MARPO	OG0005873	0.620596
MARPO_0134s0022	A0A2R6W7I5	-0.0878646	0.56542	tr|A0A2R6W7I5|A0A2R6W7I5_MARPO Obg-like ATPase 1 OS=Marchantia polymorpha OX=3197 GN=MARPO_0134s0022 PE=3 SV=1	26.632	26.6414	26.7548	26.4516	26.5552	26.7579	NA	NA	NA	AT1G30580.1			18	18	18	539	539	539	44432	0	30954	14542000000	23	643	28532000	31998000	21188000	13465000	10033000	7361900	15801000	14353000	9115500	5897300	6014700	6022700	11388000	17282000	14117000	12964000	12635000	16234000	2059800	930510	1458200	19662000	19272000	20606000	1972100	2044900	2240300	6007500	7847300	7538900	7319600	6454300	7344700	8325600	7543900	7899400	2423900	2614200	8289100	2234000	8379900	7741800	6550200	4126700	5103500	12979000	12032000	10163000	15597000	17418000	15854000	116740000	109560000	139380000	130990000	77895000	84779000	103720000	103280000	120310000	114670000	147220000	109000000	80547000	77188000	90361000	90233000	95404000	84887000	87960000	82057000	79385000	117520000	94208000	99422000	73999000	83440000	85262000	84277000	88111000	90386000	80192000	88219000	67085000	87909000	66526000	68203000	100590000	110440000	102650000	83854000	87150000	87042000	76996000	91577000	81829000	0.375149	0.499449	-0.894629	A0A2R6W7I5	A0A2R6W7I5	457	tr|A0A2R6W7I5|A0A2R6W7I5_MARPO	OG0006088	0.421552
MARPO_0034s0078	A0A2R6X5W7	-0.0883967	0.781588	tr|A0A2R6X5W7|A0A2R6X5W7_MARPO 1-deoxy-D-xylulose-5-phosphate reductoisomerase OS=Marchantia polymorpha OX=3197 GN=MARPO_0034s0078 PE=3 SV=1	24.6262	24.58	24.3349	24.6014	24.6208	24.0537	NA	NA	NA	AT5G62790.1, AT5G62790.2			9	9	9	239	239	239	52514	0	22231	1324400000	27	58	3299700	1980600	1959900	1294600	1467500	640770	1005200	680960	760840	915950	1473200	912700	1149700	1449100	2095500	148440	354470	808690	70515	45244	34370	575130	728280	721390	395100	347500	297760	579610	497450	1071500	316780	811740	300860	1091300	829480	1317000	107220	62126	504840	92550	1035800	1360000	991830	770490	929860	1434600	1683600	1232300	727940	987960	779160	20891000	23616000	30199000	23964000	32953000	26774000	27002000	18432000	26093000	0	17706000	13356000	0	0	0	13598000	15995000	14584000	21978000	28712000	22224000	28211000	29798000	22179000	23444000	35706000	20998000	32707000	45214000	29409000	0	0	15967000	0	16180000	19367000	36408000	33101000	41357000	27722000	26330000	28478000	18148000	16413000	14800000	0.16056	0.798053	-0.427627	A0A2R6X5W7;A0A2R6WRF1	A0A2R6X5W7	1973	tr|A0A2R6X5W7|A0A2R6X5W7_MARPO	OG0001876	0.690939
MARPO_0040s0081	A0A2R6X2S2	-0.0894349	0.500881	tr|A0A2R6X2S2|A0A2R6X2S2_MARPO Uncharacterized protein OS=Marchantia polymorpha OX=3197 GN=MARPO_0040s0081 PE=3 SV=1	25.2703	25.1532	25.2561	25.1715	25.249	24.9908	NA	NA	NA	AT1G62640.1, AT1G62640.2			8	8	8	297	297	297	4427	0	10696	1913000000	21	113	5571200	4130300	3315800	2369500	684920	987270	2839400	2671300	1558900	1247400	2296600	2123300	1191700	2159300	1561100	1338200	355110	993640	126710	0	217170	1640400	2479200	3233600	689990	647990	450820	969660	1162400	927830	1176300	912000	4651600	893690	1386600	1051600	59317	47561	1345100	412250	2465300	1520300	953320	987880	795490	2404000	2786700	2260400	1294600	1891300	1863000	37154000	36703000	22648000	28873000	44060000	52483000	29826000	27866000	20965000	28516000	0	31645000	0	0	0	27442000	21245000	33160000	34225000	51176000	35839000	28137000	29342000	36852000	30648000	28041000	47372000	42377000	36015000	36028000	0	0	26591000	0	30963000	19485000	40356000	58489000	28091000	35798000	43956000	37506000	29213000	30181000	28228000	0.453744	0.418731	-1.05295	A0A2R6X2S2	A0A2R6X2S2	1840	tr|A0A2R6X2S2|A0A2R6X2S2_MARPO	OG0000562	0.351768
MARPO_0105s0021	A0A2R6WDI6	-0.0902545	0.18354	tr|A0A2R6WDI6|A0A2R6WDI6_MARPO Pyruvate dehydrogenase E1 component subunit beta OS=Marchantia polymorpha OX=3197 GN=MARPO_0105s0021 PE=4 SV=1	26.7187	26.6255	26.7269	26.5729	26.5905	26.6369	NA	NA	NA	AT5G50850.1			8	8	8	247	247	247	40607	0	60039	5938500000	18	211	28131000	21216000	16897000	9252600	10978000	4287900	10634000	10417000	7392900	4635600	11095000	7533000	8978700	13391000	9475400	8725300	6799400	16916000	403870	352980	220920	12064000	8709100	13429000	1287200	717810	1098100	2299300	2483600	2408400	2634700	1807700	2252500	4296900	3491700	2967700	688860	688070	6031600	380000	5907300	9319000	2773300	1540900	3230400	3970900	4422000	4207000	5277800	6234100	5565200	97969000	114990000	104140000	117640000	138510000	144350000	102760000	103100000	89887000	97377000	80404000	105900000	49269000	59951000	29112000	66386000	64635000	67570000	65163000	73166000	63166000	62761000	78751000	65361000	52188000	59521000	49420000	75850000	69777000	67369000	61892000	66456000	78376000	55110000	80878000	88716000	61447000	57427000	74075000	61109000	54088000	57962000	57071000	60197000	62547000	1.12582	0.097059	-2.39392	A0A2R6WDI6	A0A2R6WDI6	721	tr|A0A2R6WDI6|A0A2R6WDI6_MARPO	OG0005504	0.0748481
MARPO_0003s0068	A0A2R6XST6	-0.0904408	0.747474	tr|A0A2R6XST6|A0A2R6XST6_MARPO Uncharacterized protein OS=Marchantia polymorpha OX=3197 GN=MARPO_0003s0068 PE=3 SV=1	25.5317	25.7138	25.1587	25.2125	25.4241	25.4962	NA	NA	NA	AT5G13450.1, AT5G13450.2			9	9	9	472	472	472	26454	0	44169	2843900000	13	239	12929000	10718000	7846200	5377700	4003600	4317600	7976700	7733500	4678800	3751800	4998600	5085600	3301700	6796500	4168300	3660600	4706800	6074300	1218600	403760	880090	4601700	3748900	4727700	384300	740300	807510	1249400	2773400	1607500	2014300	2410000	2166100	2826400	2310000	1793600	923970	1324400	3353500	1173400	5114500	4069300	2133200	1704100	1962000	5815700	3239100	2374900	4914400	4819200	5068400	31971000	50269000	30450000	63592000	49687000	58053000	41621000	57294000	34222000	42120000	31749000	64494000	39047000	19369000	29134000	64595000	47781000	90844000	21758000	42060000	41721000	31502000	40343000	31422000	28263000	36833000	33498000	35649000	33748000	33322000	32270000	33166000	72505000	30560000	58467000	50752000	36686000	34364000	31464000	37491000	42393000	32587000	69942000	70109000	72536000	0.187624	0.760854	-0.490923	A0A2R6XST6	A0A2R6XST6	3003	tr|A0A2R6XST6|A0A2R6XST6_MARPO	OG0003575	0.649196
MARPO_0179s0014	A0A2R6W248	-0.0906474	0.911196	tr|A0A2R6W248|A0A2R6W248_MARPO tRNA-binding domain-containing protein OS=Marchantia polymorpha OX=3197 GN=MARPO_0179s0014 PE=4 SV=1	28.2768	27.469	27.426	27.8487	28.1543	26.8969	NA	NA	NA	AT2G40660.1			10	10	10	327	327	327	45074	0	24333	5160400000	25	78	14722000	16078000	13995000	12966000	12825000	11966000	15178000	12817000	12773000	7937300	9351700	8277800	9069500	2007000	533140	254990	598620	1231200	130310	48309	37625	2149100	1906800	2405800	241770	149250	196800	469290	294930	1045800	781810	736710	544620	426240	657500	529520	0	179430	165450	88874	74051	261900	109720	198600	208540	853340	745160	523900	1495400	1932600	1253300	182530000	248890000	129190000	110520000	173650000	315430016	211530000	297800000	132730000	151930000	65154000	245550000	166280000	0	0	251270000	213930000	258440000	165640000	187770000	186430000	306030016	231660000	314110016	237000000	354880000	318200000	192840000	278560000	193490000	0	0	69535000	179800000	115460000	0	117600000	137810000	182710000	322600000	246330000	189080000	320140000	313950016	268980000	0.0674526	0.921236	-0.193296	A0A2R6W248	A0A2R6W248	212	tr|A0A2R6W248|A0A2R6W248_MARPO	OG0006185	0.856145
MARPO_0019s0016	A0A2R6XEQ0	-0.0910155	0.822977	tr|A0A2R6XEQ0|A0A2R6XEQ0_MARPO ATP-dependent Clp protease proteolytic subunit OS=Marchantia polymorpha OX=3197 GN=MARPO_0019s0016 PE=3 SV=1	26.5169	26.3514	26.4543	26.102	26.0946	26.8529	NA	NA	NA	AT5G45390.1			9	9	8	494	494	472	33789	0	63378	4507800000	11	248	19571000	21344000	20604000	9199100	6877500	3331400	10474000	8357500	7462200	4191800	5955700	3096700	9414700	4451700	11401000	8349500	11503000	12925000	1015000	305110	577270	13584000	5480700	11926000	1696500	2221000	1966700	3733000	4244000	4143000	4887200	4226500	5008700	6713600	6108000	6485500	516090	1055400	10502000	1026000	3165300	9299900	4507200	3866000	5149100	5174400	7073100	8133800	8766000	4518400	8182400	96072000	81492000	35301000	75565000	77447000	74007000	72566000	56911000	96965000	62427000	90556000	68393000	64717000	67697000	52569000	63606000	66260000	76704000	94010000	113210000	108130000	102570000	126090000	101160000	95817000	104760000	101160000	110950000	126040000	109650000	59841000	56626000	64791000	59184000	66459000	57221000	96804000	98620000	102950000	179400000	124010000	103130000	101210000	105460000	84307000	0.130602	0.837552	-0.355336	A0A2R6XEQ0	A0A2R6XEQ0	2374	tr|A0A2R6XEQ0|A0A2R6XEQ0_MARPO	OG0003927	0.740284
MARPO_0104s0033	A0A2R6WDT6	-0.0917409	0.636335	tr|A0A2R6WDT6|A0A2R6WDT6_MARPO Vesicle-fusing ATPase OS=Marchantia polymorpha OX=3197 GN=MARPO_0104s0033 PE=3 SV=1	26.14	25.7791	25.7504	25.804	25.7695	25.8208	NA	NA	NA	AT4G04910.1			26	26	26	464	464	464	8422	0	1847	5813000000	46	252	3957900	6150800	3288300	1694700	985800	1367300	2448300	2212200	2000100	334950	542930	794860	2132400	2197500	1648000	1516800	1961900	1881300	282590	137940	119360	5933400	7160400	5522200	195380	224160	210270	980790	2083200	1374300	1256200	1593100	1642500	3187700	2135300	2868000	174270	400560	321430	393630	485850	353500	410160	273270	984770	2858700	4645600	4497300	10661000	10644000	6177300	41897000	41024000	57181000	30616000	22688000	31281000	46205000	50199000	32821000	39656000	32986000	45918000	32587000	33784000	17776000	73046000	92246000	78346000	22675000	28662000	25888000	61306000	68206000	74027000	70058000	105990000	85078000	79121000	73981000	98110000	24258000	37305000	9862800	57449000	14496000	7034600	18866000	15850000	22174000	68577000	83501000	61336000	100400000	103440000	104890000	0.294328	0.600185	-0.726483	A0A2R6WDT6;A0A2R6WDS5	A0A2R6WDT6	737	tr|A0A2R6WDT6|A0A2R6WDT6_MARPO	OG0001296	0.507775
MARPO_0001s0131	A0A2R6XVE5	-0.0928408	0.539364	tr|A0A2R6XVE5|A0A2R6XVE5_MARPO Aspartate aminotransferase OS=Marchantia polymorpha OX=3197 GN=MARPO_0001s0131 PE=3 SV=1;tr|A0A2R6XVG6|A0A2R6XVG6_MARPO Aspartate aminotransferase OS=Marchantia polymorpha OX=3197 GN=MARPO_0001s0131 PE=3 SV=1	27.1903	27.3073	27.3993	27.0657	27.2271	27.3255	NA	NA	NA	AT4G31990.1, AT4G31990.2, AT4G31990.3, AT4G31990.4			24	24	24	608	608	608	52423	0	15886	19110000000	34	702	37339000	40857000	31257000	17957000	13004000	11978000	18293000	19233000	12848000	8518100	10866000	10537000	8594500	14201000	9240500	8991100	8320700	13286000	721710	326840	228900	9567200	9276200	9153300	2629800	2326600	2567900	4237400	6347400	5530100	3518200	4239700	3779100	9542200	6310100	6481200	552990	727070	8816100	497100	8588200	7920900	6535100	4418400	6268600	8495100	7477900	7334100	7356100	5988900	5504700	175490000	159400000	191480000	190490000	147840000	153760000	102200000	97804000	114940000	104120000	109320000	103300000	56689000	48273000	30202000	57703000	55611000	52704000	154450000	123500000	129370000	121770000	100000000	95920000	59443000	69960000	78612000	96698000	95372000	98947000	34676000	41974000	79618000	35958000	76154000	74915000	123150000	127780000	144940000	71075000	70449000	76347000	46759000	46788000	53398000	0.406334	0.464585	-0.957933	A0A2R6XVE5;A0A2R6XVG6	A0A2R6XVE5;A0A2R6XVG6	3151	tr|A0A2R6XVE5|A0A2R6XVE5_MARPO	OG0002973	0.392343
MARPO_0055s0105	A0A2R6WVH9	-0.0928949	0.711914	tr|A0A2R6WVH9|A0A2R6WVH9_MARPO UDP-glucuronate decarboxylase OS=Marchantia polymorpha OX=3197 GN=MARPO_0055s0105 PE=3 SV=1	25.397	25.5562	25.8745	25.3564	25.5321	25.6604	NA	NA	NA	AT2G28760.1, AT2G28760.2, AT2G28760.3, AT2G28760.4, AT2G47650.1, AT2G47650.2, AT3G46440.1, AT3G46440.2, AT3G53520.1, AT3G53520.2, AT3G53520.3, AT3G53520.4, AT3G62830.1, AT3G62830.2, AT5G59290.1, AT5G59290.2, AT5G59290.3, AT5G59290.4			11	11	10	424	424	401	38441	0	71985	4178400000	21	268	9289400	14800000	12712000	5009400	5992400	3467700	5714300	6880900	3648500	1680300	2844800	2923400	2743800	4662900	2011100	2557600	1121800	3047000	373090	253680	365630	4876000	5199100	4837600	756000	1057600	676060	1539900	1758800	2224300	2821800	1767300	1232400	3513300	2798100	3380300	373120	900600	4843800	461000	4059700	2854600	2029700	1228800	2378500	5292600	5360800	3547300	3881600	3260600	2455300	63290000	62807000	81435000	51792000	44382000	45937000	27872000	28431000	32924000	37011000	34866000	31578000	32857000	28362000	35687000	34253000	36644000	33897000	55688000	53449000	49017000	55505000	44044000	44600000	37143000	35046000	31177000	46079000	46628000	52460000	28748000	31188000	49796000	29348000	45064000	41973000	47321000	45186000	51448000	32583000	35653000	37341000	24676000	21815000	21875000	0.21822	0.713426	-0.560519	A0A2R6WVH9	A0A2R6WVH9	1510	tr|A0A2R6WVH9|A0A2R6WVH9_MARPO	OG0000197	0.605034
MARPO_0026s0118	A0A2R6XAW9	-0.0955963	0.825792	tr|A0A2R6XAW9|A0A2R6XAW9_MARPO Plug_translocon domain-containing protein OS=Marchantia polymorpha OX=3197 GN=MARPO_0026s0118 PE=3 SV=1;tr|A0A2R6XAV9|A0A2R6XAV9_MARPO Plug_translocon domain-containing protein OS=Marchantia polymorpha OX=3197 GN=MARPO_0026s0	25.6553	25.8627	26.3668	25.8045	25.6025	26.1909	NA	NA	NA	AT1G29310.1, AT1G29310.2, AT1G78720.1, AT1G78720.2, AT1G78720.3, AT2G34250.1, AT2G34250.2, AT2G34250.3			13	13	13	295	295	295	5246	0	63048	4962200000	18	278	9855200	14931000	9110900	6179700	3528000	5040200	6040900	4700300	3218200	2006900	2218000	2507000	5390400	5572600	5386000	4891800	3208000	3873200	255040	637400	640360	7394600	9762400	8708800	1069100	293830	732040	3872600	3641900	3631900	4477400	4683800	5380300	5790000	5124900	5233800	1010700	1507900	1491000	1321000	948800	1280400	588810	489810	1103400	6230100	7765300	6512000	7909400	9106400	9677200	67605000	58580000	97716000	73600000	52784000	50577000	63135000	59514000	72873000	67368000	107270000	47160000	64813000	59133000	37214000	47770000	68862000	52864000	65293000	53482000	53155000	92940000	67982000	66572000	97157000	83097000	78735000	80708000	75621000	80110000	56142000	68246000	9190400	65198000	11609000	8386700	21991000	22918000	26379000	43099000	60014000	64862000	54427000	52303000	65789000	0.128603	0.841016	-0.35042	A0A2R6XAW9;A0A2R6XAV9	A0A2R6XAW9;A0A2R6XAV9	2213	tr|A0A2R6XAW9|A0A2R6XAW9_MARPO	OG0001779	0.743698
MARPO_0031s0140	A0A2R6X7U6	-0.0956713	0.947785	tr|A0A2R6X7U6|A0A2R6X7U6_MARPO 1-phosphatidylinositol-3-phosphate 5-kinase OS=Marchantia polymorpha OX=3197 GN=MARPO_0031s0140 PE=4 SV=1	23.5059	22.1896	21.6363	22.0323	21.6228	23.3897	NA	NA	NA	AT1G71010.1, AT3G14270.1, AT3G14270.2, AT4G33240.1, AT4G33240.2, AT4G33240.3, AT4G33240.4, AT4G33240.5, AT4G33240.6, AT4G33240.7			3	3	3	2	2	2	21675	0	11877	213140000	109	17	115100	74502	37087	11103	71167	23035	21203	24227	57615	11150	59657	61705	49856	10943	42849	11940	0	23667	15205	22579	27048	49772	72732	144130	0	10392	0	27958	0	6051	10260	17706	17478	35133	28609	92561	26983	0	14808	0	94228	14040	0	0	0	31476	40390	13737	113070	39608	50942	1749100	0	0	0	0	0	0	0	0	2009500	0	2870000	0	2727000	0	0	8887300	15094000	0	0	0	0	0	0	0	4219500	4122600	6146900	5829200	0	0	0	0	0	0	0	0	0	0	3605500	4690900	0	15347000	0	0	0.0423503	0.954851	-0.12428	A0A2R6X7U6;A0A2R6WDD9	A0A2R6X7U6	2067	tr|A0A2R6X7U6|A0A2R6X7U6_MARPO	OG0000682	0.907089
MARPO_0012s0133	A0A2R6XJB8	-0.0963408	0.688484	tr|A0A2R6XJB8|A0A2R6XJB8_MARPO Uncharacterized protein OS=Marchantia polymorpha OX=3197 GN=MARPO_0012s0133 PE=4 SV=1	27.6012	27.6427	27.817	27.6285	27.3252	27.8182	NA	NA	NA	AT2G37220.1			13	13	13	516	516	516	33481	0	25243	12600000000	19	404	42138000	52495000	40299000	20146000	14906000	13830000	29569000	21430000	17158000	8130900	14102000	14528000	9714800	12298000	9777000	6597500	6319100	5633100	861540	385060	519040	19039000	18692000	16004000	3689000	4312700	3717700	4675500	5001600	6412700	3186400	3949100	4561700	7490500	5669500	6024700	797920	1126100	14614000	939610	14413000	12162000	11955000	7193500	8405300	11360000	13725000	13042000	16362000	12527000	13160000	210000000	207120000	282420000	221400000	218050000	222910000	125940000	112130000	105930000	78858000	93422000	76903000	69195000	75238000	69828000	109310000	108780000	97956000	223150000	223330000	215450000	147920000	106130000	118630000	81489000	76980000	90717000	97001000	102670000	106870000	58526000	72124000	145590000	62680000	128860000	139950000	234160000	220890000	218350000	115670000	133270000	148540000	105700000	110190000	97335000	0.240221	0.677861	-0.609448	A0A2R6XJB8	A0A2R6XJB8	2585	tr|A0A2R6XJB8|A0A2R6XJB8_MARPO	OG0002268	0.575147
MARPO_0015s0044	A0A2R6XGJ7	-0.0970879	0.531821	tr|A0A2R6XGJ7|A0A2R6XGJ7_MARPO Uncharacterized protein OS=Marchantia polymorpha OX=3197 GN=MARPO_0015s0044 PE=3 SV=1	27.6151	27.6908	27.8375	27.5071	27.5852	27.7598	NA	NA	NA	AT1G68010.1, AT1G68010.2, AT1G68010.3			21	21	21	684	684	684	42016	0	20124	27606000000	26	797	52044000	61487000	53101000	27376000	23303000	19626000	29300000	28114000	20535000	16649000	21157000	19406000	18087000	13802000	16248000	9042200	7400700	10394000	2700900	2282000	1919900	16729000	19611000	19344000	5363400	5587500	5805600	10709000	12372000	12133000	14703000	12560000	15434000	18386000	14520000	15883000	3120900	4292800	17136000	4097300	16576000	18633000	9014600	9528000	13194000	22640000	20710000	21894000	19360000	17843000	18601000	231240000	230140000	281960000	330380000	256320000	261080000	151040000	123600000	159850000	93308000	118020000	83244000	119400000	140570000	130890000	106110000	106140000	93383000	228250000	226800000	218800000	215570000	170210000	166540000	140270000	158810000	162250000	170470000	178670000	190130000	124970000	135830000	130010000	129920000	130420000	136280000	214870000	226820000	242100000	148670000	160600000	163860000	108350000	119180000	118850000	0.416618	0.45611	-0.978658	A0A2R6XGJ7	A0A2R6XGJ7	2452	tr|A0A2R6XGJ7|A0A2R6XGJ7_MARPO	OG0002863	0.383162
MARPO_0100s0024	A0A2R6WEP2	-0.0971902	0.668361	tr|A0A2R6WEP2|A0A2R6WEP2_MARPO Uncharacterized protein OS=Marchantia polymorpha OX=3197 GN=MARPO_0100s0024 PE=4 SV=1;tr|A0A2R6WEM6|A0A2R6WEM6_MARPO Uncharacterized protein OS=Marchantia polymorpha OX=3197 GN=MARPO_0100s0024 PE=4 SV=1	28.2304	28.1084	28.2836	27.8425	28.3073	28.181	NA	NA	NA	AT2G20280.1			5	5	5	17	17	17	42743	0	24224	5475400000	21	40	1435300	2240500	1600400	672020	566780	467950	1012600	1329000	909850	313980	276600	277190	18582	839130	771780	6359000	911510	790640	14257	35819	2555600	1047300	1779400	1497000	62629	99526	90311	298820	284680	274830	3214300	2534600	493950	452030	636910	540340	150060	98910	1214800	92378	1095700	1265800	451800	2594100	1966500	881470	838730	864960	880740	841810	1046400	127160000	229330000	562329984	606200000	454500000	524460000	198970000	386929984	471500000	0	553150016	260510000	410160000	492760000	0	215530000	293620000	128910000	438169984	468750016	479300000	199860000	371649984	327040000	0	0	0	319270016	221940000	172970000	367660000	357560000	298009984	0	166070000	273380000	181340000	0	0	237530000	231690000	179490000	93724000	211540000	219490000	0.26152	0.648065	-0.656037	A0A2R6WEP2;A0A2R6WEM6	A0A2R6WEP2;A0A2R6WEM6	782	tr|A0A2R6WEP2|A0A2R6WEP2_MARPO	OG0004830	0.54762
MARPO_0014s0186	A0A2R6XHU7	-0.0988077	0.636681	tr|A0A2R6XHU7|A0A2R6XHU7_MARPO Prohibitin OS=Marchantia polymorpha OX=3197 GN=MARPO_0014s0186 PE=3 SV=1;tr|A0A2R6XHU5|A0A2R6XHU5_MARPO Prohibitin OS=Marchantia polymorpha OX=3197 GN=MARPO_0014s0186 PE=3 SV=1;tr|A0A2R6XHX0|A0A2R6XHX0_MARPO Prohibitin OS=Mar	26.6585	26.6071	26.9508	26.5641	26.546	26.8099	NA	NA	NA	AT1G03860.1, AT1G03860.2, AT1G03860.3, AT2G20530.1, AT2G20530.2, AT4G28510.1, AT5G44140.1			12	12	12	626	626	626	32925	0	19927	6980900000	16	332	22313000	18888000	21354000	13822000	12966000	11133000	13107000	11060000	9662200	2669100	7232800	7649000	4889500	6691100	5538200	3874800	4371800	11867000	1518900	867250	915670	8408000	10371000	10680000	1269400	1657600	1679700	4209000	7322000	7465000	5763400	4423200	5532300	5433500	5104500	5390000	1634300	2213000	4885800	2978300	4854200	4555400	6329000	4686400	5957100	8493700	9070500	5641000	4545800	7227200	6197200	152420000	161200000	187530000	105400000	118110000	108870000	67408000	67551000	72824000	58127000	77115000	59876000	91256000	80799000	80438000	72502000	83671000	71335000	78292000	76420000	75334000	100100000	88940000	90686000	81810000	84815000	77086000	77285000	74639000	84603000	72698000	94529000	55571000	75957000	60894000	63964000	117160000	116890000	106860000	72059000	86974000	77399000	66750000	66595000	72408000	0.292465	0.601526	-0.722522	A0A2R6XHU7;A0A2R6XHU5;A0A2R6XHX0	A0A2R6XHU7;A0A2R6XHU5;A0A2R6XHX0	2519	tr|A0A2R6XHU7|A0A2R6XHU7_MARPO	OG0001225	0.509958
MARPO_0058s0104	A0A2R6WU23	-0.0990842	0.818273	tr|A0A2R6WU23|A0A2R6WU23_MARPO Aminotran_1_2 domain-containing protein OS=Marchantia polymorpha OX=3197 GN=MARPO_0058s0104 PE=3 SV=1;tr|A0A2R6WTZ1|A0A2R6WTZ1_MARPO Aminotran_1_2 domain-containing protein OS=Marchantia polymorpha OX=3197 GN=MARPO_0058s0104	24.9186	24.9283	24.5154	24.9064	24.9351	24.2235	NA	NA	NA	AT2G22250.1, AT2G22250.2, AT2G22250.3			7	7	7	196	196	196	54135	0	2533	854820000	26	69	3781100	2954200	2401200	1501300	1505000	857110	1135300	1628900	1012500	329860	571920	402270	386920	584880	139120	534250	76735	507340	20467	10142	0	348160	235440	339370	61038	85817	39862	66013	229770	109110	66334	122550	230610	138290	155170	122280	135290	0	570490	38996	1046600	960460	214380	153570	376400	300630	336470	458370	228000	265230	301490	24983000	31516000	13324000	13542000	21735000	19247000	14106000	17926000	12242000	19764000	0	15987000	0	6437400	0	12621000	0	10608000	14172000	17835000	0	7521200	20232000	14505000	0	16188000	9926800	19538000	18074000	15434000	13776000	0	9096000	13760000	17497000	17238000	24220000	18903000	15525000	29182000	24713000	16951000	0	14869000	11916000	0.13568	0.833729	-0.36777	A0A2R6WU23;A0A2R6WTZ1;A0A2R6WTZ0	A0A2R6WU23;A0A2R6WTZ1;A0A2R6WTZ0	1442	tr|A0A2R6WU23|A0A2R6WU23_MARPO	OG0002884	0.731679
MARPO_0030s0155	A0A2R6X8L0	-0.0999641	0.829253	tr|A0A2R6X8L0|A0A2R6X8L0_MARPO SEC7 domain-containing protein OS=Marchantia polymorpha OX=3197 GN=MARPO_0030s0155 PE=4 SV=1	23.0641	23.304	23.1576	23.3019	23.4148	22.509	NA	NA	NA	AT1G01960.1, AT3G60860.1, AT4G35380.1, AT4G35380.2, AT4G38200.1, AT4G38200.2			18	18	18	129	129	129	20013	0	80978	1706400000	100	70	500110	326310	365370	237840	120250	111610	296160	339800	263600	74005	82252	72607	185390	303340	200550	218470	197680	319180	48508	23494	15548	1136100	862520	1423800	42580	30320	32616	126440	214410	214080	270550	228760	181970	359960	383520	282190	34165	44419	43230	107210	70644	60454	36810	19581	32507	257070	251290	235170	715390	593700	947410	8289800	11859000	9496200	7136300	9174100	6492800	10179000	11055000	9901900	12956000	19290000	21072000	18068000	14593000	17082000	34125000	37999000	44035000	8907500	10007000	14733000	9091600	16462000	19440000	23820000	24549000	17864000	37540000	23209000	30507000	13013000	11609000	0	14567000	5804500	5420900	5332300	4594400	6698900	12529000	14268000	14418000	45730000	37361000	36426000	0.124666	0.845363	-0.340702	A0A2R6X8L0	A0A2R6X8L0	2101	tr|A0A2R6X8L0|A0A2R6X8L0_MARPO	OG0001224	0.75047
MARPO_0148s0012	A0A2R6W5G5	-0.100333	0.780132	tr|A0A2R6W5G5|A0A2R6W5G5_MARPO Uncharacterized protein OS=Marchantia polymorpha OX=3197 GN=MARPO_0148s0012 PE=4 SV=1	26.9172	27.1023	27.3993	26.7908	26.9252	27.4017	NA	NA	NA	AT3G25150.1, AT5G60980.1, AT5G60980.2, AT5G60980.3, AT5G60980.4			10	10	10	298	298	298	54895	0	96381	10161000000	19	300	26240000	32355000	24576000	8865900	5400500	6160000	10790000	10213000	10539000	4058900	5256600	4666100	8235400	11551000	11161000	5934600	5172300	9271700	202330	321110	256920	24182000	19505000	18771000	1117900	1282700	1342300	2754900	2740600	3296100	2935200	2599800	3458600	4607900	3908600	4344600	720510	601330	18520000	735430	15927000	19136000	3669800	2564300	3155500	5423700	5290800	5339700	6072900	12710000	11007000	135760000	137570000	182140000	149290000	109460000	111120000	138280000	113810000	165020000	121310000	135680000	102920000	43003000	53333000	45596000	146580000	151390000	117230000	127490000	119260000	112690000	119690000	81243000	87286000	71512000	78561000	85756000	90540000	97626000	93067000	38665000	45880000	164170000	52770000	164820000	173090000	102490000	123990000	117170000	63365000	71000000	75208000	83027000	84121000	84610000	0.162199	0.797178	-0.431511	A0A2R6W5G5	A0A2R6W5G5	358	tr|A0A2R6W5G5|A0A2R6W5G5_MARPO	OG0001849	0.688337
	A0A1L7B569	-0.100601	0.717285	tr|A0A1L7B569|A0A1L7B569_MARPO Plastid ribosomal protein large subunit OS=Marchantia polymorpha OX=3197 GN=MARPO_0001s0232 PE=2 SV=1	27.4129	27.5742	27.7337	27.2832	27.3462	27.7895	NA	NA	NA	AT1G07320.1, AT1G07320.2, AT1G07320.3, AT1G07320.4			11	11	11	396	396	396	31941	0	81275	10420000000	11	304	36464000	43731000	32512000	18620000	14429000	12515000	19797000	17671000	14971000	11299000	14942000	13414000	14639000	17590000	16877000	6139600	11819000	10625000	745560	226380	373480	16266000	16841000	16889000	1369600	1210900	1007600	2682400	3517500	2878700	2329300	3502100	3005300	2030900	2941400	2623000	989850	1556200	16831000	1010600	15455000	16908000	11566000	8982000	12124000	16882000	16541000	16693000	15249000	18608000	17097000	206650000	204540000	268400000	354889984	257190000	236900000	165080000	127960000	186080000	94658000	159710000	87013000	73279000	27105000	71964000	96217000	95358000	88301000	135500000	125090000	121310000	126610000	86405000	117340000	64859000	85019000	90255000	53804000	70887000	72933000	75719000	90246000	138520000	80144000	138320000	138100000	246890000	311020000	278100000	161070000	164880000	167970000	117160000	113930000	115480000	0.211728	0.721454	-0.54591	A0A1L7B569	A0A1L7B569	56	tr|A0A1L7B569|A0A1L7B569_MARPO	OG0002802	0.614146
MARPO_0047s0079	A0A2R6WZ44	-0.101001	0.757133	tr|A0A2R6WZ44|A0A2R6WZ44_MARPO Uncharacterized protein OS=Marchantia polymorpha OX=3197 GN=MARPO_0047s0079 PE=3 SV=1	24.6327	25.0388	25.3437	24.8466	24.8429	25.0228	NA	NA	NA	AT5G24690.1			11	11	11	238	238	238	61353	0	22313	1773000000	32	141	2919000	3983700	2778000	1312000	924980	799090	1545700	1322100	898140	755890	638610	364260	1170100	1960000	1718100	924030	1081400	1061900	50572	58482	79439	1815600	1292900	1395700	246310	414280	411360	1609000	1248800	1206200	1247000	1366400	1644000	1430600	1626400	1272100	13245	56721	157350	70143	61597	114160	258200	119380	174860	2012200	1676300	1961200	1562200	1289700	1358500	38650000	31647000	42806000	36694000	29395000	28403000	34748000	28921000	35384000	28328000	38131000	22517000	11718000	0	18709000	22268000	21791000	20423000	34546000	39603000	35461000	51439000	41701000	39039000	41957000	48795000	54821000	44958000	42903000	41541000	0	8912300	0	10980000	5292900	0	16131000	14047000	13746000	33643000	28229000	33364000	18593000	22821000	21654000	0.179119	0.772868	-0.471218	A0A2R6WZ44	A0A2R6WZ44	1677	tr|A0A2R6WZ44|A0A2R6WZ44_MARPO	OG0002544	0.662036
MARPO_0069s0079	A0A2R6WPH6	-0.1012	0.73474	tr|A0A2R6WPH6|A0A2R6WPH6_MARPO 4a-hydroxytetrahydrobiopterin dehydratase OS=Marchantia polymorpha OX=3197 GN=MARPO_0069s0079 PE=3 SV=1	25.5947	25.7165	25.5623	25.6285	25.7916	25.1498	NA	NA	NA	AT1G29810.1, AT1G29810.2, AT5G51110.1, AT5G51110.2			5	5	5	33	33	33	24655	0	36917	2422300000	12	105	9223900	14111000	6413600	4261200	1623200	2336200	3984400	2041300	2197000	1643200	2728500	4955900	1988900	3092000	757680	1306500	1855700	1052600	0	0	260360	3199600	3556100	4600100	1011200	351310	1552400	1588600	1391000	1581200	654550	2447000	2811600	2454900	2253300	1295400	166950	305990	3154000	138630	1702200	2055600	2888500	1796500	2784700	6563800	6424400	5515300	5034800	4855300	3722500	42748000	29321000	31275000	72083000	72319000	78499000	35602000	45750000	31546000	20896000	30221000	0	0	0	0	28196000	24992000	26094000	60836000	60519000	71880000	33755000	57186000	45687000	45831000	43134000	53239000	39742000	31685000	43024000	0	0	23169000	23952000	24530000	26013000	67735000	81132000	70233000	64262000	58381000	60863000	46630000	49690000	62024000	0.196157	0.746051	-0.510528	A0A2R6WPH6	A0A2R6WPH6	1240	tr|A0A2R6WPH6|A0A2R6WPH6_MARPO	OG0001445	0.636565
MARPO_0066s0052	A0A2R6WQJ8	-0.101224	0.608226	tr|A0A2R6WQJ8|A0A2R6WQJ8_MARPO Protein-serine/threonine phosphatase OS=Marchantia polymorpha OX=3197 GN=MARPO_0066s0052 PE=3 SV=1	26.0638	26.2014	26.3971	26.0842	25.9962	26.2782	NA	NA	NA	AT4G31750.1, AT4G31750.2, AT4G31750.3, AT5G10740.1, AT5G10740.2, AT5G24940.1, AT5G53140.1, AT5G53140.2			11	10	10	484	449	449	31262	0	11093	8837500000	17	309	7401400	15913000	11826000	5677300	4220100	4903900	9315500	6361800	4941600	1499100	1159600	796640	7199600	8266700	8070000	8902400	5463900	8548200	1256700	936510	1176000	14660000	17838000	14537000	1193800	764420	668330	3418500	3167700	4377700	2613000	1267400	2162000	4527100	6816100	5938600	1904700	2322600	5156300	1942100	5632000	4981600	4550600	2642600	3166800	7865900	6150000	9267700	12956000	8370200	17698000	84546000	70482000	81440000	50817000	49018000	46631000	94384000	78336000	98714000	97103000	95020000	84821000	120240000	135780000	121820000	118000000	150310000	112120000	64007000	59493000	40025000	84667000	80742000	81787000	67656000	70191000	75030000	87426000	86369000	94129000	105230000	119280000	75278000	96671000	72918000	78283000	69223000	87448000	67190000	64513000	68491000	70869000	106990000	100410000	108640000	0.325938	0.558251	-0.793057	A0A2R6WQJ8	A0A2R6WQJ8	1289	tr|A0A2R6WQJ8|A0A2R6WQJ8_MARPO	OG0000780	0.472131
MARPO_0091s0025	A0A2R6WH53	-0.102034	0.677177	tr|A0A2R6WH53|A0A2R6WH53_MARPO ATP-dependent Clp protease proteolytic subunit OS=Marchantia polymorpha OX=3197 GN=MARPO_0091s0025 PE=3 SV=1	24.9823	24.685	24.9018	24.6094	24.6327	25.021	NA	NA	NA	AT1G09130.1, AT1G09130.2, AT1G09130.3			8	8	8	301	301	301	368	0	38867	1274200000	17	73	3097900	1402400	3191800	1245400	591920	575300	873060	1807100	1062800	789160	335320	518930	1684100	1117200	1025700	1714400	1053400	2479500	246720	258050	244370	278770	407890	422050	364980	381730	371680	467450	915650	576310	779930	357380	478980	970140	724780	1014000	58797	83815	254080	75595	129230	147260	807920	406660	487780	1258800	705640	1037800	1391900	584930	408530	27918000	29712000	30663000	44971000	30816000	31522000	29665000	22412000	30364000	30174000	28272000	21810000	30386000	35575000	34592000	0	0	28887000	46835000	41781000	43401000	36812000	31742000	34765000	23565000	33900000	36574000	39250000	28658000	45855000	20678000	23548000	0	0	22296000	21173000	31258000	37845000	27252000	33164000	0	34144000	27809000	49802000	45381000	0.252502	0.662494	-0.6364	A0A2R6WH53	A0A2R6WH53	885	tr|A0A2R6WH53|A0A2R6WH53_MARPO	OG0003060	0.55911
MARPO_0002s0259	A0A2R6XUN5	-0.104128	0.574273	tr|A0A2R6XUN5|A0A2R6XUN5_MARPO AMP-binding domain-containing protein OS=Marchantia polymorpha OX=3197 GN=MARPO_0002s0259 PE=4 SV=1	25.2908	25.5254	25.5791	25.3406	25.2346	25.5077	NA	NA	NA	AT1G77590.1, AT1G77590.2, AT2G04350.1, AT2G04350.2			22	22	22	35	35	35	79755	0	77286	9414400000	30	505	9423100	13044000	9227100	3016700	3610400	2012000	5864600	5024600	4001700	2046400	2059400	2281200	7540900	13571000	9166900	9110500	8598100	11750000	1199900	649130	570980	15213000	12410000	15009000	638980	749670	641300	2757700	3125800	3178200	3884700	3412200	4857600	4120200	3967300	3848200	878670	1056800	6618100	1311400	5615000	6769200	1577600	1305600	1984000	6245800	5858300	5613300	12233000	10348000	12237000	36300000	41570000	44127000	44457000	37908000	35905000	75720000	69943000	83724000	83360000	93812000	83928000	60377000	59034000	52988000	57309000	60287000	53835000	37782000	40996000	41976000	51109000	48780000	50069000	54321000	58384000	59114000	48181000	51218000	50588000	39817000	43298000	44033000	48582000	44230000	48471000	37454000	38052000	36741000	46723000	43146000	46870000	57434000	55389000	61540000	0.365588	0.50814	-0.875069	A0A2R6XUN5	A0A2R6XUN5	3105	tr|A0A2R6XUN5|A0A2R6XUN5_MARPO	OG0002866	0.430935
MARPO_0032s0019	A0A2R6X6U5	-0.105087	0.627169	tr|A0A2R6X6U5|A0A2R6X6U5_MARPO Uncharacterized protein OS=Marchantia polymorpha OX=3197 GN=MARPO_0032s0019 PE=4 SV=1;tr|A0A2R6X6T4|A0A2R6X6T4_MARPO Uncharacterized protein OS=Marchantia polymorpha OX=3197 GN=MARPO_0032s0019 PE=4 SV=1	24.8054	25.2732	24.9828	24.8455	24.9727	24.928	NA	NA	NA				4	4	4	272	272	272	19389	44014	60377	1149200000	7	58	4992400	6178300	4881200	2415900	1307700	1534100	2505300	3596800	2512000	1089800	1306200	1187800	3927200	5932900	4138900	3374700	3314500	4630400	369650	361940	401760	5687900	5186600	6474900	247070	323030	309650	743310	850570	670250	1022600	1210500	1194000	1328200	1002800	1176400	713900	752610	4036900	930230	3226600	3765300	840810	637180	1004100	2288000	2982900	9479000	5415700	4781000	5829700	27489000	0	27148000	27561000	22713000	17898000	56818000	59883000	53593000	47233000	38133000	53972000	25080000	31440000	38150000	52479000	33579000	46037000	20424000	0	0	0	25678000	22944000	23311000	26276000	22438000	25331000	22565000	27172000	42940000	46914000	37058000	0	35271000	43613000	28936000	30532000	28362000	0	28662000	27470000	59258000	43264000	61893000	0.302378	0.587742	-0.74355	A0A2R6X6U5;A0A2R6X6T4	A0A2R6X6U5;A0A2R6X6T4	2014	tr|A0A2R6X6U5|A0A2R6X6U5_MARPO	OG0010549	0.49845
MARPO_0005s0074	A0A2R6XQU9	-0.105474	0.0785732	tr|A0A2R6XQU9|A0A2R6XQU9_MARPO Phosphopyruvate hydratase OS=Marchantia polymorpha OX=3197 GN=MARPO_0005s0074 PE=3 SV=1	28.3662	28.4019	28.3765	28.3036	28.2999	28.2246	NA	NA	NA	AT1G74030.1, AT2G29560.1, AT2G36530.1, AT2G36530.2	+	MpSOK CT_Vector	18	18	18	468	468	468	51315	0	31865	39224000000	23	824	93104000	101570000	75222000	38707000	33784000	23581000	55867000	48177000	30875000	15460000	27907000	28322000	27572000	41691000	21534000	26496000	22426000	44271000	281290	305010	119200	35682000	26666000	46257000	4408400	7456500	7823100	12536000	25022000	18791000	23021000	17193000	19975000	28857000	27145000	28635000	874670	2787400	33042000	1263700	32161000	36592000	24541000	14890000	22662000	46601000	45121000	43239000	37047000	33690000	35599000	319929984	345670016	350769984	300150016	392209984	409920000	241320000	238470000	229800000	266790000	209400000	306620000	26757000	28679000	18494000	164540000	159710000	165970000	245390000	306560000	288849984	256290000	314020000	315500000	273350016	302260000	265080000	304460000	316510016	310129984	55537000	57735000	196220000	71818000	206140000	211020000	321480000	306640000	328580000	294049984	304950016	288220000	154220000	160450000	171730000	1.71404	0.0335217	-3.78706	A0A2R6XQU9	A0A2R6XQU9	2899	tr|A0A2R6XQU9|A0A2R6XQU9_MARPO	OG0000535	0.0193178
MARPO_0062s0003	A0A2R6WRX8	-0.105537	0.347353	tr|A0A2R6WRX8|A0A2R6WRX8_MARPO UBC core domain-containing protein OS=Marchantia polymorpha OX=3197 GN=MARPO_0062s0003 PE=3 SV=1	25.9714	25.8212	25.8978	25.8342	25.6838	25.8557	NA	NA	NA	AT1G16890.1, AT1G16890.2, AT1G16890.3, AT1G78870.1, AT1G78870.2, AT1G78870.3, AT1G78870.4			7	7	7	707	707	707	1753	0	7764	3498300000	9	260	13040000	20990000	15078000	10130000	7967100	4406600	12065000	10161000	7712300	3309900	5176000	5512200	7980600	10948000	7760200	5724900	5032000	9869000	2111300	1672200	1450000	16948000	15971000	19049000	1026700	489460	1017000	2898800	4539800	3513500	4380100	2809300	5112400	7680100	4740800	6886300	2585100	2206900	8277700	3078500	10881000	12123000	2814600	1847400	4072300	12525000	8570200	9357000	10554000	10280000	13994000	58413000	60114000	70048000	56530000	57542000	57907000	47078000	65658000	52552000	45006000	58006000	51805000	78272000	90545000	73953000	49167000	51337000	59459000	38383000	30588000	40467000	44397000	44094000	35745000	44509000	42258000	43185000	52498000	45507000	46824000	69733000	64964000	55611000	72320000	55792000	50700000	40443000	35588000	42274000	55117000	56313000	49714000	55135000	49533000	57088000	0.693478	0.245822	-1.5225	A0A2R6WRX8	A0A2R6WRX8	1355	tr|A0A2R6WRX8|A0A2R6WRX8_MARPO	OG0001548	0.202545
MARPO_0020s0149	A0A2R6XEJ0	-0.107027	0.568792	tr|A0A2R6XEJ0|A0A2R6XEJ0_MARPO PSII_BNR domain-containing protein OS=Marchantia polymorpha OX=3197 GN=MARPO_0020s0149 PE=4 SV=1	27.5686	27.7779	27.862	27.5133	27.5824	27.7916	NA	NA	NA	AT5G23120.1, AT5G23120.2			23	23	23	606	606	606	46002	0	24554	29535000000	28	888	60143000	64104000	51715000	25251000	15935000	16003000	30837000	27942000	20476000	11135000	15906000	17693000	18410000	23908000	21476000	16674000	15715000	22362000	3182000	1806500	1585400	27299000	29647000	32590000	5292000	5484700	4815800	9281500	11182000	9962000	13807000	11817000	12809000	12356000	10404000	12763000	3031500	3104800	27182000	3047000	22609000	23091000	11371000	8421500	11209000	21284000	18488000	17832000	20734000	22852000	24588000	234510000	202560000	265630000	302280000	218760000	219800000	179410000	140700000	200720000	172780000	205890000	160370000	205350000	188830000	176910000	132140000	136510000	123630000	274769984	270980000	270680000	219830000	175770000	188320000	160340000	187790000	186440000	157650000	166210000	175720000	122810000	136920000	162440000	126890000	155010000	161690000	206670000	228000000	227630000	149980000	154140000	154090000	117020000	121680000	128720000	0.370682	0.502727	-0.885501	A0A2R6XEJ0	A0A2R6XEJ0	2365	tr|A0A2R6XEJ0|A0A2R6XEJ0_MARPO	OG0003911	0.42591
MARPO_0185s0014	A0A2R6W1K8	-0.107071	0.677177	tr|A0A2R6W1K8|A0A2R6W1K8_MARPO Uncharacterized protein OS=Marchantia polymorpha OX=3197 GN=MARPO_0185s0014 PE=4 SV=1	25.4364	25.6416	25.6707	25.2934	25.3581	25.7761	NA	NA	NA	AT5G42650.1			11	11	11	271	271	271	61102	0	19235	1824400000	32	83	3485800	4118300	1799400	2353100	1239400	1421400	2111600	1705000	1306600	402960	918660	1202800	1381600	861460	533110	470080	1257800	847120	92328	99874	51190	1042700	977440	1088400	238630	154100	33443	309730	136820	378180	713610	629700	722190	479170	243810	448030	327380	385890	355290	568970	518560	778880	685740	533790	688270	1826600	1172200	1367400	944710	821910	782540	60964000	56331000	89758000	51881000	53934000	65165000	33233000	24176000	31181000	24282000	34127000	26406000	37043000	49093000	36096000	14831000	15901000	19016000	43929000	30880000	0	28450000	23278000	23000000	24083000	26172000	28010000	24783000	30921000	26763000	45332000	68631000	17205000	77524000	17305000	17026000	30192000	35765000	37732000	30117000	27640000	35117000	15478000	14534000	14257000	0.252394	0.661766	-0.636163	A0A2R6W1K8	A0A2R6W1K8	189	tr|A0A2R6W1K8|A0A2R6W1K8_MARPO	OG0005494	0.55925
MARPO_0024s0029	A0A2R6XBJ8	-0.107213	0.772671	tr|A0A2R6XBJ8|A0A2R6XBJ8_MARPO Thioredoxin domain-containing protein OS=Marchantia polymorpha OX=3197 GN=MARPO_0024s0029 PE=4 SV=1	25.6437	25.4376	25.3165	25.5749	25.5865	24.9148	NA	NA	NA	AT1G76080.1			11	11	11	394	394	394	36103	0	78193	3684500000	21	249	9720500	7473900	5086400	3680600	2936400	1935400	4587700	4756200	3460600	2006900	2527100	2792200	1097400	2141500	1433400	870050	781390	1207400	169650	156780	91257	2829900	2034100	3017000	958200	962870	903690	1213800	2008400	2080500	2207700	1512400	1519600	2334400	1737400	2009600	407880	471100	2039100	427190	2102500	1917800	2982000	1706600	2872800	6429900	6352500	4909000	2219000	2430600	1966200	40171000	43437000	38617000	53872000	52719000	63076000	26482000	31120000	19868000	18367000	7575900	21676000	17007000	15901000	14119000	26284000	20370000	28600000	42842000	51291000	53349000	37166000	40397000	41052000	38581000	39241000	41250000	42742000	38572000	33794000	28180000	26689000	24333000	32663000	24256000	22726000	59841000	52292000	54868000	52299000	54494000	56254000	34966000	37310000	40070000	0.16733	0.790174	-0.443627	A0A2R6XBJ8	A0A2R6XBJ8	2239	tr|A0A2R6XBJ8|A0A2R6XBJ8_MARPO	OG0005231	0.680252
MARPO_0043s0105	A0A2R6X1A3	-0.107984	0.599764	tr|A0A2R6X1A3|A0A2R6X1A3_MARPO 60S acidic ribosomal protein P0 OS=Marchantia polymorpha OX=3197 GN=MARPO_0043s0105 PE=3 SV=1	27.3674	27.4913	27.6822	27.283	27.3389	27.595	NA	NA	NA	AT2G40010.1, AT3G09200.1, AT3G09200.2, AT3G11250.1			11	11	2	478	478	143	34075	0	11624	14888000000	10	378	56175000	66205000	62211000	16510000	20367000	17271000	30771000	30721000	22385000	6353900	17705000	16430000	21885000	33080000	35901000	28205000	27066000	33209000	1061000	1484500	535850	51550000	48043000	56947000	7626700	10585000	5887400	17730000	12912000	15035000	21856000	15367000	18955000	19794000	17361000	24967000	0	1273200	41724000	725290	28609000	38558000	8954900	6791700	7041200	20488000	20035000	25904000	40837000	43427000	39402000	169240000	184950000	254400000	190570000	170780000	158990000	185490000	162930000	221930000	197360000	243990000	174010000	51065000	58132000	31442000	150340000	173340000	155500000	294969984	286240000	252190000	265220000	204070000	193480000	179940000	182290000	195840000	198180000	195190000	201780000	0	31966000	173720000	34382000	154980000	164540000	180020000	207500000	167850000	117210000	137870000	134000000	166260000	164810000	169000000	0.335867	0.545529	-0.813739	A0A2R6X1A3	A0A2R6X1A3	1769	tr|A0A2R6X1A3|A0A2R6X1A3_MARPO	OG0002102	0.461459
MARPO_0165s0010	A0A2R6W3D9	-0.108673	0.833553	tr|A0A2R6W3D9|A0A2R6W3D9_MARPO ABC transporter domain-containing protein OS=Marchantia polymorpha OX=3197 GN=MARPO_0165s0010 PE=3 SV=1	23.6234	23.0931	23.016	23.6268	23.0757	22.704	NA	NA	NA	AT3G47730.1, AT5G61690.1, AT5G61690.2, AT5G61730.1, AT5G61730.2			5	5	5	7	7	7	11123	0	12335	363540000	41	33	577260	578920	370170	122330	75323	24844	529900	405340	121220	22030	16844	86559	177630	222090	40939	60547	87337	59918	58083	42879	33069	375190	349130	429770	4374	0	0	56204	25311	23697	164180	159260	152020	45973	0	40892	0	0	39654	0	186210	223320	38641	27690	25146	486590	266640	274810	0	54250	62251	4875200	4864200	0	3158500	0	4409900	4835000	5729000	0	5153700	5613700	4382000	0	0	0	4066200	5255100	3904200	0	0	0	7157100	0	4217400	16985000	20105000	17002000	0	0	5771800	0	0	0	0	6775500	7321800	6046600	6944200	0	19598000	16934000	17962000	0	4116400	0	0.120436	0.849954	-0.330204	A0A2R6W3D9	A0A2R6W3D9	269	tr|A0A2R6W3D9|A0A2R6W3D9_MARPO	OG0003516	0.757816
MARPO_0082s0043	A0A2R6WK09	-0.10907	0.545874	tr|A0A2R6WK09|A0A2R6WK09_MARPO ATP synthase subunit beta OS=Marchantia polymorpha OX=3197 GN=MARPO_0082s0043 PE=3 SV=1	30.2651	30.1363	29.983	30.096	30.1066	29.8546	NA	NA	NA	AT5G08670.1, AT5G08680.1, AT5G08690.1, ATCG00480.1			25	25	25	601	601	601	60316	0	32331	119800000000000	28	1398	254110000	262910000	172910000	99461000	82680000	61212000	145720000	127300000	85703000	62155000	99786000	94900000	70079000	111470000	70792000	62668000	59388000	92531000	5578600	3413600	2950300	91735000	91553000	112930000	13070000	13070000	13714000	20107000	32881000	29399000	32719000	28592000	30202000	43685000	37657000	41698000	14050000	15178000	122530000	15352000	100250000	113960000	57160000	31600000	49553000	93522000	92796000	78784000	83659000	69724000	65351000	956499968	1051699968	804110016	1300800000	1548000000	1681900032	752990016	891550016	630179968	688600000	486660000	862160000	332620000	265410000	253050000	547920000	515529984	589059968	576380032	627929984	593009984	404800000	531800000	507049984	483750016	483540000	447950016	528270016	574280000	527740000	601329984	631059968	921720000	715619968	995550016	964540032	1118099968	898140032	1001500032	830009984	840329984	769150016	523649984	586790016	577280000	0.398261	0.473799	-0.941614	A0A2R6WK09	A0A2R6WK09	1032	tr|A0A2R6WK09|A0A2R6WK09_MARPO	OG0001218	0.399704
MARPO_0025s0075	A0A2R6XBA0	-0.109327	0.677177	tr|A0A2R6XBA0|A0A2R6XBA0_MARPO Uncharacterized protein OS=Marchantia polymorpha OX=3197 GN=MARPO_0025s0075 PE=4 SV=1	25.5785	25.9916	26.1072	25.7559	25.9019	25.6914	NA	NA	NA	AT1G03210.1, AT1G03210.2, AT4G02850.1, AT4G02860.1			7	7	7	186	186	186	53641	0	20484	2116300000	20	95	5200400	8184100	5414000	4160100	3969500	2774200	4666500	3128500	2772300	2370700	962850	2766200	3003800	2618500	3657300	3364600	4601900	3563000	0	0	0	2043900	2311000	2482700	671000	248070	1112600	842330	1129900	2111000	1983600	298480	362610	818410	339960	638260	0	22379	2440500	0	1556700	1856100	1817500	1037900	2008000	1889000	2475300	2131600	1339100	1867600	800650	71286000	69367000	85475000	58550000	62882000	66427000	55354000	43559000	62832000	57891000	92463000	70037000	0	0	0	23750000	31970000	25744000	39367000	36267000	45362000	36848000	36099000	33326000	22718000	27475000	28265000	24528000	23643000	30441000	0	0	39490000	0	35318000	50313000	65123000	67909000	75834000	29546000	35718000	28826000	29576000	24706000	27519000	0.251914	0.662062	-0.635114	A0A2R6XBA0	A0A2R6XBA0	2232	tr|A0A2R6XBA0|A0A2R6XBA0_MARPO	OG0000990	0.559868
MARPO_0002s0217	A0A2R6XUI6	-0.110325	0.674094	tr|A0A2R6XUI6|A0A2R6XUI6_MARPO HATPase_c domain-containing protein OS=Marchantia polymorpha OX=3197 GN=MARPO_0002s0217 PE=3 SV=1	28.2154	28.3516	28.5815	28.0932	28.1897	28.5347	NA	NA	NA	AT5G52640.1, AT5G56000.1, AT5G56010.1, AT5G56030.1, AT5G56030.2			42	33	33	508	391	391	80034	0	32331	70480000000	34	1258	54803000	73314000	61160000	60136000	48776000	43580000	35825000	28947000	26278000	11478000	14063000	12206000	33343000	38343000	34258000	52637000	56943000	60910000	4809800	4029700	3763500	42590000	52825000	48461000	3282200	3369100	3023500	21088000	21013000	23628000	17675000	12431000	14309000	13014000	12933000	18318000	3582700	6416600	48658000	5280600	43756000	48472000	27441000	21049000	32349000	24258000	26273000	29083000	39184000	33814000	38531000	694920000	690750016	857529984	360769984	260750000	259480000	406900000	355369984	444940000	745779968	879990016	637939968	410169984	422080000	395590016	330740000	371150016	312049984	270180000	240590000	254950000	583000000	489760000	501769984	316200000	322020000	334310016	306870016	308720000	336670016	284609984	312200000	394350016	288369984	397510016	393980000	607569984	715299968	666259968	315289984	327430016	328560000	333140000	331400000	355350016	0.255833	0.656587	-0.643667	A0A2R6XUI6;A0A2R6W2L2	A0A2R6XUI6	3092	tr|A0A2R6XUI6|A0A2R6XUI6_MARPO	OG0000700	0.554839
MARPO_0010s0209	A0A2R6XL92	-0.111412	0.719213	tr|A0A2R6XL92|A0A2R6XL92_MARPO PRK domain-containing protein OS=Marchantia polymorpha OX=3197 GN=MARPO_0010s0209 PE=4 SV=1	25.6065	25.9592	26.0341	25.4765	25.7657	26.0234	NA	NA	NA	AT1G80380.1, AT1G80380.2, AT1G80380.3, AT1G80380.4, AT1G80380.5, AT1G80380.6, AT1G80380.7, AT1G80380.8			8	8	8	213	213	213	46955	0	56652	4184000000	18	223	10433000	16431000	10923000	5158600	5155700	4020200	6641900	3742700	4047800	2294600	4519600	4120100	3351400	3528600	3302200	2265200	2436100	2731000	58481	0	0	4074700	4378900	4835600	647020	796810	451090	1732700	2123200	1995500	2219200	1396200	2287400	1682900	1440500	1889900	97432	369450	4206600	123030	4338500	5237300	2547700	1519600	3068700	5276900	5043800	4514200	2117900	3022800	3482700	62702000	63080000	84025000	96112000	75498000	65011000	38446000	29103000	39825000	28204000	38067000	24550000	9904200	0	0	27423000	26600000	21408000	61885000	58317000	51356000	52517000	39787000	36953000	29600000	28960000	36219000	29738000	28949000	29392000	0	19753000	37418000	20773000	36296000	37177000	56732000	71338000	68366000	39673000	40351000	39945000	16937000	20594000	21091000	0.20979	0.72543	-0.541532	A0A2R6XL92	A0A2R6XL92	2665	tr|A0A2R6XL92|A0A2R6XL92_MARPO	OG0002087	0.616894
MARPO_0028s0093	A0A2R6X9J8	-0.112499	0.373724	tr|A0A2R6X9J8|A0A2R6X9J8_MARPO S10_plectin domain-containing protein OS=Marchantia polymorpha OX=3197 GN=MARPO_0028s0093 PE=4 SV=1	27.4656	27.5938	27.4587	27.2791	27.5019	27.3997	NA	NA	NA	AT4G25740.1, AT4G25740.2, AT5G41520.1, AT5G41520.2, AT5G52650.1			6	6	6	347	347	347	20944	0	9438	16157000000	9	320	54394000	70872000	47952000	24165000	11930000	13722000	31633000	27280000	20302000	10142000	12323000	12484000	28074000	33418000	25500000	17875000	18356000	21136000	668060	535300	637560	38195000	40752000	46714000	3000900	4048300	2066800	4394800	7835700	9945200	7567500	7877400	7353700	12973000	11293000	12397000	1639200	2129900	48454000	1667200	42692000	53115000	16448000	9342700	13913000	26715000	26628000	28684000	42330000	49016000	49544000	147450000	160060000	169070000	215310000	184920000	185980000	210140000	188700000	247410000	161490000	169490000	147480000	60195000	37317000	51290000	150380000	163170000	166410000	121990000	139020000	127460000	121630000	117170000	132620000	113380000	111690000	122500000	120200000	132940000	134040000	63212000	54093000	259950000	52439000	264730000	261130000	191660000	185480000	185800000	178320000	168770000	184500000	207060000	215420000	228370000	0.652638	0.272197	-1.44292	A0A2R6X9J8	A0A2R6X9J8	2163	tr|A0A2R6X9J8|A0A2R6X9J8_MARPO	OG0000777	0.222517
MARPO_0022s0042	A0A2R6XCU3	-0.112914	0.724524	tr|A0A2R6XCU3|A0A2R6XCU3_MARPO Thioredoxin domain-containing protein OS=Marchantia polymorpha OX=3197 GN=MARPO_0022s0042 PE=4 SV=1	28.3099	28.4208	28.7884	28.341	28.1514	28.6881	NA	NA	NA	AT1G19730.1, AT1G45145.1, AT3G08710.1, AT3G08710.2, AT3G08710.3, AT3G51030.1, AT5G42980.1			7	7	7	396	396	396	16058	0	22188	9660700000	9	178	20263000	25135000	20788000	12424000	10373000	8228700	12938000	8894400	8066100	6370200	7151900	7531900	8653400	8305500	9060500	9956100	10392000	11106000	2302700	1972300	1474000	10634000	10765000	10363000	1852400	1936200	1709000	4110600	4380600	3542000	3108700	4555900	5088600	4599200	3692600	4326700	2954400	3046500	5884500	2765600	7387000	8142200	5614900	4215100	5259000	3165400	4889500	5137400	4310400	2398400	2893900	510390016	459480000	583950016	592280000	461780000	454420000	358929984	254260000	351929984	402449984	492550016	312200000	571139968	919320000	829900032	164500000	199520000	161820000	442230016	399380000	373340000	412710016	277760000	249480000	251270000	266820000	278849984	215110000	187510000	224900000	435830016	433240000	178600000	420510016	194970000	185230000	381289984	455260000	366800000	206550000	232100000	262240000	151110000	111780000	149060000	0.204135	0.731645	-0.528718	A0A2R6XCU3	A0A2R6XCU3	2294	tr|A0A2R6XCU3|A0A2R6XCU3_MARPO	OG0000802	0.624979
MARPO_0169s0024	A0A2R6W323	-0.115607	0.297887	tr|A0A2R6W323|A0A2R6W323_MARPO AAA domain-containing protein OS=Marchantia polymorpha OX=3197 GN=MARPO_0169s0024 PE=3 SV=1	27.3868	27.4463	27.443	27.2144	27.2823	27.4326	NA	NA	NA	AT1G06430.1, AT1G06430.2, AT1G06430.3, AT2G30950.1, AT2G30950.2, AT2G30950.3, AT2G30950.4, AT5G15250.1, AT5G15250.2			31	31	31	51	51	51	74346	0	32331	40242000000	33	1224	55851000	60404000	47725000	23417000	16764000	16390000	31010000	27248000	20341000	11287000	17286000	16314000	21126000	29561000	23135000	19018000	18466000	23252000	3720500	3002500	2841900	37526000	38122000	44938000	3441200	4199000	4512100	10425000	14345000	14334000	15780000	13228000	15210000	20670000	19536000	19760000	6150900	7185300	27860000	7268500	24706000	27989000	18015000	10965000	16562000	31128000	27398000	27280000	34485000	34548000	33239000	157750000	162930000	217730000	206140000	184600000	186760000	156680000	142900000	164640000	140640000	151300000	129040000	152270000	171250000	154410000	136150000	144300000	137690000	139340000	154650000	153810000	176750000	165790000	162520000	152420000	172990000	160130000	187210000	188560000	186750000	182610000	191430000	135240000	198620000	130500000	139090000	190630000	191380000	200770000	159150000	160300000	163460000	130820000	137710000	140410000	0.793219	0.199557	-1.7177	A0A2R6W323;A0A2R6W9E5;A0A2R6X7H5;A0A2R6XW53	A0A2R6W323	253	tr|A0A2R6W323|A0A2R6W323_MARPO	OG0000706	0.160983
MARPO_0031s0114	A0A2R6X7R5	-0.115893	0.843727	tr|A0A2R6X7R5|A0A2R6X7R5_MARPO Small ubiquitin-related modifier OS=Marchantia polymorpha OX=3197 GN=MARPO_0031s0114 PE=3 SV=1	25.3281	25.9017	26.2029	25.34	26.2347	25.5104	NA	NA	NA	AT2G32765.1, AT4G26840.1, AT5G55160.1, AT5G55160.2, AT5G55170.1, AT5G55170.3, AT5G55855.1, AT5G55855.2, AT5G55856.1			2	2	2	269	269	269	11725	0	72258	1682000000	6	49	7671300	11361000	11711000	7527500	5337900	6011500	7107600	13184000	7401400	5232800	8935900	2294100	7264900	6192900	7096900	5197700	4626100	7191900	178150	329890	247060	13180000	9111200	10452000	609260	3919700	556000	2981500	3292400	5168600	6760200	1798600	1397600	6337300	1053800	2465900	2164600	840010	7038600	3354000	4764400	6008800	3952600	1334000	4002200	9367800	5329100	2914600	10248000	8335200	9486200	56695000	52304000	73947000	68905000	48177000	41686000	73772000	55404000	95518000	47990000	65839000	36647000	0	30501000	23746000	54048000	48775000	56947000	40321000	40966000	31952000	43224000	29627000	32952000	32303000	34762000	25157000	41855000	0	40023000	0	36866000	51438000	30756000	49605000	47835000	38021000	45535000	50768000	32639000	32945000	29405000	53907000	57428000	55853000	0.111791	0.860859	-0.308568	A0A2R6X7R5	A0A2R6X7R5	2061	tr|A0A2R6X7R5|A0A2R6X7R5_MARPO	OG0001815	0.773052
MARPO_0126s0041	A0A2R6W939	-0.116528	0.395637	tr|A0A2R6W939|A0A2R6W939_MARPO Uncharacterized protein OS=Marchantia polymorpha OX=3197 GN=MARPO_0126s0041 PE=4 SV=1	25.7569	25.8768	25.741	25.7141	25.533	25.778	NA	NA	NA	AT1G78780.1, AT1G78780.2, AT1G78780.3, AT1G78780.4, AT1G78780.5			8	8	8	405	405	405	27713	0	7135	2621100000	14	148	10988000	12904000	9398800	2950700	3580600	3210500	7409500	4971800	4529600	2771400	3124200	2988700	1494000	6333500	3228300	2184000	1223700	3399000	46472	0	0	2207000	2361200	238210	415980	334770	334020	554650	473050	1375100	735860	991260	943550	567440	790500	822900	0	244150	2205100	223110	2569100	3389500	3128700	2200400	3932200	5981200	5550200	4950900	3519800	2712600	3099000	57108000	46815000	61637000	94771000	55390000	59486000	31610000	39202000	29003000	25968000	24329000	37843000	0	0	0	18238000	16811000	17933000	15325000	18015000	17275000	14630000	11355000	21500000	15867000	16043000	29797000	0	26524000	15220000	0	12201000	28051000	20199000	34945000	24117000	64209000	62732000	72015000	53122000	51369000	47075000	31578000	25836000	32008000	0.615972	0.294397	-1.37151	A0A2R6W939	A0A2R6W939	528	tr|A0A2R6W939|A0A2R6W939_MARPO	OG0002867	0.242119
MARPO_0040s0096	I7JD52	-0.116539	0.667445	tr|I7JD52|I7JD52_MARPO PsbP-like protein PPL1 OS=Marchantia polymorpha OX=3197 GN=ppl1 PE=4 SV=1	27.1206	27.0792	27.3079	26.832	26.9583	27.3679	NA	NA	NA	AT3G55330.1			7	7	7	297	297	297	25565	0	37638	7241400000	13	223	36101000	23591000	25191000	12740000	6291500	8078300	15711000	15086000	11661000	6862500	7078500	11568000	12504000	18703000	8482000	8709600	8414000	7370700	1731800	1646500	1370600	25204000	12130000	29523000	1168800	1758000	1998400	3761400	5066300	4892000	7447200	4166400	6728000	5486800	3295600	6963700	2542200	4082700	16676000	4079000	19997000	17863000	7551800	4143500	5902800	16776000	15122000	7348600	19266000	13379000	13133000	148080000	133120000	178110000	170120000	166640000	146960000	142350000	127630000	157910000	102070000	121780000	86588000	114040000	134510000	136460000	88980000	90309000	83473000	116690000	107990000	106740000	93763000	82499000	80202000	78933000	72407000	86817000	67950000	73406000	70141000	102550000	121050000	117980000	115830000	124830000	128620000	138550000	156830000	183850000	90180000	90162000	97317000	73718000	75478000	78657000	0.263663	0.646084	-0.660684	I7JD52	I7JD52	3282	tr|I7JD52|I7JD52_MARPO	OG0007976	0.544925
MARPO_0003s0192	A0A2R6XTA8	-0.116867	0.701422	tr|A0A2R6XTA8|A0A2R6XTA8_MARPO Uncharacterized protein OS=Marchantia polymorpha OX=3197 GN=MARPO_0003s0192 PE=3 SV=1	23.6744	23.8866	23.7248	23.3473	23.9971	23.5908	NA	NA	NA	AT1G11680.1			6	6	6	176	176	176	5638	0	15009	606760000	26	25	1434600	1698800	1083200	503940	492500	275300	720880	766960	389100	151730	321380	277710	501420	869470	359910	509870	356550	962210	10347	40034	0	1009500	1327900	1954600	52302	42792	29405	179550	394920	302830	291880	376080	426510	449190	367800	456120	20174	23289	202480	25404	209250	164510	130420	39273	86838	719600	401150	148170	607980	473920	697360	13234000	12088000	13464000	11155000	8782200	11172000	9097300	11289000	12171000	9823300	12194000	11723000	0	0	0	9502900	9263900	12104000	6867600	9310400	7736400	11146000	12836000	12260000	12357000	13017000	13398000	11755000	15798000	13311000	0	0	7542400	0	6424600	0	8427200	0	0	13575000	10734000	0	9472500	0	8105200	0.228814	0.698458	-0.584186	A0A2R6XTA8	A0A2R6XTA8	3029	tr|A0A2R6XTA8|A0A2R6XTA8_MARPO	OG0007864	0.590454
MARPO_0018s0002	A0A2R6XFE4	-0.117542	0.911735	tr|A0A2R6XFE4|A0A2R6XFE4_MARPO Serine/threonine-protein phosphatase OS=Marchantia polymorpha OX=3197 GN=MARPO_0018s0002 PE=3 SV=1;tr|A0A2R6XFB0|A0A2R6XFB0_MARPO Serine/threonine-protein phosphatase OS=Marchantia polymorpha OX=3197 GN=MARPO_0018s0002 PE=3 S	22.924	22.1101	22.9096	23.2668	22.8754	21.4489	NA	NA	NA	AT1G08420.1, AT1G08420.2, AT2G27210.1, AT2G27210.2, AT4G03080.1			24	6	6	357	134	134	10362	0	32908	406580000	52	22	283980	19025	164600	0	39240	0	0	0	0	0	0	0	0	0	0	0	0	0	0	0	0	0	0	0	0	0	0	0	0	0	0	0	0	205570	171870	156600	0	0	192100	97642	0	0	0	0	0	0	0	0	883540	906000	1326000	0	0	0	0	0	0	0	0	0	0	0	0	0	0	0	0	0	0	0	0	0	0	0	0	0	0	0	25240000	27652000	12037000	0	0	0	0	0	0	0	0	0	0	0	0	38251000	50102000	51244000	0.0667165	0.921576	-0.191315	A0A2R6XFE4;A0A2R6XFB0	A0A2R6XFE4;A0A2R6XFB0	2400	tr|A0A2R6XFE4|A0A2R6XFE4_MARPO	OG0000707	0.857597
MARPO_0787s0001	A0A2R6VYE9	-0.117755	0.265284	tr|A0A2R6VYE9|A0A2R6VYE9_MARPO Sucrose-phosphatase OS=Marchantia polymorpha OX=3197 GN=MARPO_0787s0001 PE=3 SV=1	26.1975	26.2014	26.1082	25.941	26.0956	26.1173	NA	NA	NA	AT1G51420.1, AT1G51420.2, AT1G51420.3, AT1G51420.4, AT2G35840.1, AT2G35840.2, AT2G35840.3, AT2G35840.4, AT3G52340.1, AT3G52340.2, AT3G52340.3, AT3G52340.4, AT3G52340.5, AT3G52340.6, AT3G52340.7			15	15	15	448	448	448	48662	0	93762	3647800000	26	209	9105300	10268000	6855300	4298000	2793900	3360800	4448900	3497000	2393000	1953500	2036600	2385100	2516000	3970500	3770300	3466300	3992600	3906700	129360	57890	103810	3050400	3756700	4597400	286130	153630	226480	517300	806870	529020	435320	401460	461820	705130	993470	648280	2873700	531830	5339600	323930	3539800	4608600	1932800	1677700	2005700	1973100	1392500	1573200	3770600	3732600	4850200	77277000	77964000	117690000	114300000	64745000	76501000	59104000	60210000	71973000	69647000	101990000	64371000	23735000	0	33028000	44189000	32043000	42129000	38268000	22598000	46909000	41280000	34261000	33123000	21759000	23258000	26592000	28021000	34724000	27342000	45915000	60930000	55691000	48420000	62203000	54339000	73355000	93252000	85135000	44346000	40653000	47569000	50354000	43134000	44643000	0.86527	0.170626	-1.86017	A0A2R6VYE9	A0A2R6VYE9	91	tr|A0A2R6VYE9|A0A2R6VYE9_MARPO	OG0000264	0.136373
MARPO_0163s0018	A0A2R6W3M3	-0.120179	0.638372	tr|A0A2R6W3M3|A0A2R6W3M3_MARPO Uncharacterized protein OS=Marchantia polymorpha OX=3197 GN=MARPO_0163s0018 PE=3 SV=1	26.5154	26.4907	26.846	26.3629	26.3878	26.7409	NA	NA	NA	AT2G30490.1			21	21	15	464	464	316	60634	0	76389	7815800000	27	371	22635000	26929000	13263000	6235600	5690100	6349400	7943900	4151600	6115400	2522500	3583900	3183900	5204500	7458300	5520600	3442700	3287000	4514100	1601300	1164000	1003700	6952400	6201100	14040000	686620	681670	632570	2194500	1574100	2395700	2395200	2694800	1406400	3319800	2694700	3593100	1436000	2127200	2043800	1953300	1631900	1916300	1103100	741550	2326000	2591100	6639000	3408100	6404600	7058300	4438700	141110000	128040000	161770000	110790000	84550000	76273000	97180000	86744000	114600000	81286000	101490000	78251000	134600000	148020000	135690000	72957000	72369000	68576000	69200000	62871000	55257000	94480000	73753000	81992000	76535000	83429000	81072000	82338000	86133000	90239000	120880000	145280000	27995000	136340000	27538000	26348000	54320000	64462000	58930000	52930000	66547000	57340000	65583000	61133000	65815000	0.29033	0.603441	-0.717976	A0A2R6W3M3	A0A2R6W3M3	280	tr|A0A2R6W3M3|A0A2R6W3M3_MARPO	OG0006642	0.512472
MARPO_0160s0023	A0A2R6W401	-0.121634	0.71199	tr|A0A2R6W401|A0A2R6W401_MARPO Uncharacterized protein OS=Marchantia polymorpha OX=3197 GN=MARPO_0160s0023 PE=4 SV=1	27.4917	27.5804	27.79	27.3731	27.2332	27.8909	NA	NA	NA	AT5G10860.1			11	11	11	52	52	52	21961	0	4467	21600000000	13	497	38059000	66951000	35114000	27240000	20305000	19843000	32587000	26907000	26366000	14721000	19952000	16954000	46987000	59278000	60409000	27232000	45370000	45317000	8401700	6480700	6435000	61534000	68277000	61954000	7119100	6699900	6079900	9743300	13075000	12858000	15585000	12792000	16368000	16995000	16851000	17626000	9844500	10892000	49701000	8434100	44724000	48666000	12843000	8224700	15369000	25541000	26785000	19582000	46197000	44014000	43927000	217890000	184180000	284889984	266640000	212830000	202450000	350510016	291710016	401720000	288830016	408209984	239890000	344289984	374080000	366660000	230260000	266610000	211620000	265960000	247260000	219070000	224690000	160730000	169790000	159840000	164010000	189110000	157670000	165190000	175410000	265750000	300740000	260020000	252340000	251330000	256380000	180860000	221760000	210720000	156610000	162750000	175170000	194680000	195760000	202560000	0.216295	0.713375	-0.556195	A0A2R6W401	A0A2R6W401	292	tr|A0A2R6W401|A0A2R6W401_MARPO	OG0005461	0.607722
MARPO_0012s0185	A0A2R6XJG1	-0.121751	0.473466	tr|A0A2R6XJG1|A0A2R6XJG1_MARPO Methenyltetrahydrofolate cyclohydrolase OS=Marchantia polymorpha OX=3197 GN=MARPO_0012s0185 PE=3 SV=1	24.728	24.6489	24.6042	24.7266	24.3786	24.5107	NA	NA	NA	AT3G12290.1, AT4G00620.1			6	6	6	163	163	163	42318	0	18964	1828900000	26	85	1935500	2238000	1425700	1502400	971850	1064800	1787100	1079700	1124100	677790	701870	1025200	1451400	1581800	1477200	2388200	2907600	3162600	139750	68685	33956	1908100	2492200	2854100	250980	412850	226600	1794400	745220	933120	816680	556780	1138400	859410	1825300	1760400	160930	152600	630130	150080	439950	970000	616960	711430	1139800	1561800	2154700	1926800	2222900	2261300	1466700	27027000	33999000	25729000	18346000	20996000	34108000	32567000	26638000	26249000	50687000	57166000	55645000	18125000	19841000	0	22436000	22192000	26172000	30358000	40169000	31138000	44575000	31121000	29065000	34143000	28596000	35720000	34820000	41891000	41818000	21782000	16820000	16872000	25857000	18002000	18475000	30757000	38228000	32447000	31984000	35418000	38784000	26853000	31525000	24276000	0.492981	0.381713	-1.13071	A0A2R6XJG1	A0A2R6XJG1	2593	tr|A0A2R6XJG1|A0A2R6XJG1_MARPO	OG0001843	0.32138
MARPO_0056s0137	A0A2R6WV13	-0.121838	0.914393	tr|A0A2R6WV13|A0A2R6WV13_MARPO Uncharacterized protein OS=Marchantia polymorpha OX=3197 GN=MARPO_0056s0137 PE=4 SV=1;tr|A0A2R6WV18|A0A2R6WV18_MARPO Uncharacterized protein OS=Marchantia polymorpha OX=3197 GN=MARPO_0056s0137 PE=4 SV=1	22.3847	21.982	21.071	21.0218	21.3241	22.7263	NA	NA	NA	AT2G45540.1, AT2G45540.2, AT2G45540.3, AT2G45540.4, AT2G45540.5, AT2G45540.6, AT3G60920.1, AT3G60920.2			9	9	9	43	43	43	35402	0	27911	525570000	152	39	18239	13032	46310	23269	18265	35896	46318	32486	90877	0	10825	17623	1895	18438	11119	40250	37851	47090	0	0	0	100160	133710	121050	0	17078	88172	87404	48999	31724	13880	3995	17975	16966	83192	15964	0	10614	30550	0	7696	39979	94375	78614	24588	11618	12335	75839	100800	117950	58331	1459400	1451000	0	0	0	0	1874000	3480600	0	1949800	0	3992600	0	0	0	24783000	21951000	29849000	0	0	0	5694200	5010300	3428300	6121100	5854100	7773700	14980000	12395000	7724300	0	0	0	0	2045000	2882300	0	0	1675200	5386600	6321700	5608300	22992000	22712000	19026000	0.0649351	0.924213	-0.18651	A0A2R6WV13;A0A2R6WV18	A0A2R6WV13;A0A2R6WV18	1490	tr|A0A2R6WV13|A0A2R6WV13_MARPO	OG0000605	0.861122
MARPO_0033s0118	A0A2R6X6K4	-0.12188	0.629771	tr|A0A2R6X6K4|A0A2R6X6K4_MARPO Phosphoserine transaminase OS=Marchantia polymorpha OX=3197 GN=MARPO_0033s0118 PE=3 SV=1	25.624	25.8127	25.9692	25.4589	25.6677	25.9137	NA	NA	NA	AT2G17630.1, AT4G35630.1			9	9	9	266	266	266	47519	0	48675	3697800000	21	223	6795400	12026000	8936300	5186300	4602400	1708500	5625300	6284000	3338300	1437800	3456800	2868200	5047500	3429200	6406500	5130100	5351700	7383200	63736	23743	75155	6595200	6225000	6119800	651960	742040	924810	1332400	1971100	1825000	1394300	810850	1097400	2336600	2104600	2283100	133470	394590	5216800	267990	6117500	5718700	2148700	1196900	2287300	3343600	4504700	3648100	3716700	3726400	2074500	61329000	61373000	57663000	65663000	54475000	45946000	54409000	41058000	60173000	63014000	86066000	61101000	9386700	0	14444000	32391000	34698000	29557000	51363000	41597000	46589000	39366000	30452000	38682000	22775000	23263000	24001000	34567000	31624000	32872000	12764000	18758000	49127000	17503000	49478000	54456000	48654000	50202000	52833000	31588000	35138000	34179000	24409000	25527000	21309000	0.299996	0.590638	-0.738508	A0A2R6X6K4	A0A2R6X6K4	2004	tr|A0A2R6X6K4|A0A2R6X6K4_MARPO	OG0006148	0.501192
MARPO_0019s0052	A0A2R6XET9	-0.121937	0.719213	tr|A0A2R6XET9|A0A2R6XET9_MARPO Uncharacterized protein OS=Marchantia polymorpha OX=3197 GN=MARPO_0019s0052 PE=4 SV=1	26.8489	26.958	27.2269	26.6147	26.7849	27.2684	NA	NA	NA	AT5G38660.1			8	8	8	37	37	37	29783	0	34211	8640300000	13	246	22737000	27736000	23114000	15566000	12295000	10522000	12758000	12219000	10483000	9093800	10545000	9337000	13724000	15966000	10061000	8939300	14285000	14641000	2694100	1574200	1739100	17528000	15899000	15215000	1514700	1095200	2035200	4325700	5306200	3367300	4672100	4420700	4791100	6734800	6655900	4955200	3940300	4427100	14935000	4127400	14072000	15441000	7186400	5700000	7088400	12018000	9800300	9115300	10851000	13299000	11825000	150900000	146190000	189620000	219760000	150750000	137610000	136540000	103450000	138120000	132830000	170550000	109000000	141640000	146410000	131660000	85283000	92523000	83362000	93571000	101730000	86254000	102170000	85467000	74973000	65878000	79023000	81790000	98028000	87209000	95831000	152700000	171470000	106760000	146150000	111120000	111640000	126300000	168440000	148450000	79576000	88793000	92106000	70901000	78325000	83816000	0.2092	0.724757	-0.5402	A0A2R6XET9	A0A2R6XET9	2382	tr|A0A2R6XET9|A0A2R6XET9_MARPO	OG0005489	0.617731
MARPO_0001s0304	A0A2R6XW24	-0.122003	0.421611	tr|A0A2R6XW24|A0A2R6XW24_MARPO Peptidylprolyl isomerase OS=Marchantia polymorpha OX=3197 GN=MARPO_0001s0304 PE=4 SV=1	26.6865	26.7175	26.8373	26.49	26.6091	26.7762	NA	NA	NA	AT3G25230.1, AT3G25230.2, AT5G48570.1			31	31	31	584	584	584	643	0	30602	35409000000	25	931	20618000	21177000	17535000	32966000	29278000	26336000	7644000	7806700	5896000	1493000	1931400	1680000	8097700	16336000	9297200	45575000	53223000	60886000	83640	294780	59020	21794000	26150000	28000000	716020	1046500	1053000	15865000	23856000	23656000	11690000	11638000	10066000	12469000	12467000	10437000	446070	860490	21111000	476470	20646000	23706000	16615000	15682000	17775000	19205000	16373000	16984000	37825000	36087000	35856000	348710016	340409984	399520000	73470000	64271000	69715000	123730000	122170000	151660000	545049984	537409984	438150016	13683000	19265000	8530400	144840000	138180000	144580000	64599000	72925000	77249000	402910016	345329984	329900000	189500000	196360000	187480000	174990000	174060000	157460000	15686000	22493000	171000000	19923000	156370000	157020000	247890000	320920000	279260000	137420000	150080000	167200000	201290000	197340000	200920000	0.57198	0.320458	-1.28571	A0A2R6XW24	A0A2R6XW24	3179	tr|A0A2R6XW24|A0A2R6XW24_MARPO	OG0003832	0.267929
MARPO_0040s0061	A0A2R6X2S4	-0.12222	0.58555	tr|A0A2R6X2S4|A0A2R6X2S4_MARPO Methenyltetrahydrofolate cyclohydrolase OS=Marchantia polymorpha OX=3197 GN=MARPO_0040s0061 PE=3 SV=1	26.424	26.2264	26.4286	26.2324	26.0205	26.4596	NA	NA	NA	AT3G12290.1, AT4G00620.1			14	14	14	562	562	562	32073	0	66653	7663200000	17	300	18054000	15302000	14884000	6762100	6666100	5276300	11432000	8215500	7975300	4392100	6315500	4619900	6091300	8200700	6601500	6283000	6274600	6409000	113050	364680	285240	9769200	15130000	14861000	707830	691860	675290	1890300	1498800	1631100	1741600	1560100	1771700	4131600	3347300	2980400	836770	1064300	12168000	717510	11578000	8676800	5041100	3162400	4293500	6096600	5079100	4445500	3893000	1527700	3889200	82438000	88592000	90942000	85742000	79323000	84355000	71252000	76241000	80143000	76913000	70055000	67605000	9522800	31841000	24814000	102490000	99915000	106780000	48751000	56511000	50802000	68799000	57809000	63789000	50265000	51891000	47784000	55416000	70856000	66423000	43433000	52463000	79867000	59715000	89127000	89308000	107560000	108210000	88629000	84689000	90155000	77441000	49979000	58843000	53904000	0.354983	0.522166	-0.85328	A0A2R6X2S4	A0A2R6X2S4	1842	tr|A0A2R6X2S4|A0A2R6X2S4_MARPO	OG0001843	0.441588
MARPO_0040s0119	A0A2R6X2W8	-0.122817	0.574273	tr|A0A2R6X2W8|A0A2R6X2W8_MARPO LysM domain-containing protein OS=Marchantia polymorpha OX=3197 GN=MARPO_0040s0119 PE=4 SV=1	28.2346	28.3357	28.459	28.0175	28.1968	28.4466	NA	NA	NA				8	7	7	713	639	639	12835	0	12211	13564000000	7	303	126510000	142050000	101270000	45722000	30261000	25283000	63633000	62398000	44652000	17657000	21136000	18641000	14721000	17399000	17076000	15526000	17819000	17609000	3772400	3289700	3123600	107420000	100260000	116840000	5484400	5147400	4852200	16557000	20126000	19927000	32515000	26989000	28439000	41894000	36212000	34369000	1844100	3516100	50527000	5565100	38070000	45375000	8411900	5927700	7972700	47801000	45481000	43147000	44602000	46215000	43920000	279460000	232570000	268270000	263780000	182710000	175340000	92462000	66493000	97300000	106580000	137660000	80490000	144670000	180590000	169030000	320560000	292780000	316140000	178750000	145300000	154690000	255450000	217650000	215830000	249820000	275510016	290720000	313040000	322080000	339540000	71295000	109190000	203120000	116030000	177060000	188800000	79034000	98013000	94457000	205560000	210290000	210640000	141940000	143580000	145460000	0.365697	0.508433	-0.875293	A0A2R6X2W8	A0A2R6X2W8	1846	tr|A0A2R6X2W8|A0A2R6X2W8_MARPO	OG0005107	0.430827
MARPO_0071s0013	A0A2R6WNH1	-0.123809	0.485905	tr|A0A2R6WNH1|A0A2R6WNH1_MARPO S5 DRBM domain-containing protein OS=Marchantia polymorpha OX=3197 GN=MARPO_0071s0013 PE=3 SV=1	26.069	26.0928	25.9506	26.035	25.999	25.707	NA	NA	NA	AT1G58380.1, AT1G58684.1, AT1G58983.1, AT1G59359.1, AT2G41840.1, AT3G57490.1			11	3	3	40	139	139	30838	0	31742	4561500000	15	143	7260200	7400300	4331300	2224000	1464000	671940	3326000	3244000	1556300	536700	1418900	1495300	3833400	5260000	2166400	2322900	910520	4524500	39885	82609	74698	5623700	5773700	6574500	88160	374250	294220	794510	1480900	835190	1762600	1536300	1595200	1636500	1615800	1457700	57940	54485	3569200	203530	3866200	4943100	1322600	748770	1190500	4508300	3153500	3485100	8149200	7730200	8878700	56775000	58829000	36078000	58012000	62379000	46852000	102870000	98523000	92221000	93397000	74877000	105210000	16906000	27985000	20800000	108880000	110630000	94141000	57071000	91581000	59085000	73794000	69584000	82038000	67826000	70231000	72494000	70088000	68101000	70942000	16569000	18159000	88035000	0	84735000	87108000	79070000	77477000	75906000	88085000	96467000	83794000	142740000	118630000	146830000	0.476282	0.398572	-1.09769	A0A2R6WNH1	A0A2R6WNH1	1194	tr|A0A2R6WNH1|A0A2R6WNH1_MARPO	OG0000910	0.333978
MARPO_0030s0051	A0A2R6X872	-0.124789	0.730443	tr|A0A2R6X872|A0A2R6X872_MARPO Uncharacterized protein OS=Marchantia polymorpha OX=3197 GN=MARPO_0030s0051 PE=3 SV=1	25.126	25.8123	25.6604	25.2152	25.3744	25.6348	NA	NA	NA	AT2G26900.1			2	2	2	95	95	95	44174	0	71838	1448300000	17	75	1216700	2394500	1392100	822300	631280	628140	920440	788010	556380	508840	725650	394850	1539200	1527000	1122800	564250	775420	660060	145000	121590	87090	942540	878200	1077200	124190	104820	98674	256120	273280	346640	408550	318260	373630	445440	419560	441160	238740	220510	860390	237690	820200	1142300	636370	453970	523660	491600	412560	498690	1187300	1008100	1137900	53605000	55465000	85009000	109110000	80412000	55249000	36637000	0	76001000	47956000	76282000	42925000	77230000	87994000	66442000	34923000	25122000	34134000	56984000	42292000	39655000	42245000	36300000	38205000	39105000	37833000	41318000	46725000	47611000	47185000	72224000	67026000	41595000	70199000	32897000	51297000	63194000	76395000	63569000	24163000	24049000	33953000	39586000	37287000	39610000	0.198973	0.740146	-0.516963	A0A2R6X872	A0A2R6X872	2079	tr|A0A2R6X872|A0A2R6X872_MARPO	OG0006166	0.632452
MARPO_0006s0112	A0A2R6XPP0	-0.125361	0.255179	tr|A0A2R6XPP0|A0A2R6XPP0_MARPO MPN domain-containing protein OS=Marchantia polymorpha OX=3197 GN=MARPO_0006s0112 PE=3 SV=1	24.0384	23.8228	23.9678	23.7989	23.8044	23.8497	NA	NA	NA	AT1G22920.1, AT1G22920.2, AT1G71230.1			8	8	8	218	218	218	40338	0	18718	598800000	19	22	2708800	2591100	1526700	1460100	1080900	633720	996790	819610	453540	274080	103290	76689	216250	250370	334100	406290	619670	1204600	32220	43705	32385	526100	868110	1773500	48295	87286	57407	277760	230960	237160	398040	519340	642180	501670	375590	276640	54518	88148	807380	39228	342800	762140	363100	366870	160970	232610	422710	251540	705040	405310	927220	20781000	16985000	22408000	14618000	0	0	0	0	13125000	12867000	14911000	13812000	0	0	0	12414000	12989000	13394000	0	0	0	20156000	12832000	0	0	11898000	12623000	10481000	17374000	0	0	13367000	14472000	9433600	13356000	15354000	14841000	13010000	0	0	14693000	11524000	11734000	9081400	13459000	0.892562	0.162202	-1.91459	A0A2R6XPP0	A0A2R6XPP0	2846	tr|A0A2R6XPP0|A0A2R6XPP0_MARPO	OG0002401	0.128067
MARPO_0027s0094	A0A2R6XA50	-0.126785	0.349512	tr|A0A2R6XA50|A0A2R6XA50_MARPO Uncharacterized protein OS=Marchantia polymorpha OX=3197 GN=MARPO_0027s0094 PE=3 SV=1	26.0127	26.2579	26.0164	25.9372	26.0082	25.9612	NA	NA	NA	AT1G26560.1, AT2G44480.1, AT2G44480.2, AT2G44480.3, AT3G18070.1, AT3G18070.2, AT3G18070.3, AT3G18070.5, AT3G18070.6, AT3G18070.7, AT3G18080.1, AT5G36890.1, AT5G36890.2, AT5G42260.1, AT5G44640.1, AT5G54570.1, AT5G54570.2			6	6	6	173	173	173	60564	0	12481	2050300000	29	20	1441300	2225600	1670400	978080	883280	790430	1084500	295460	681770	608010	777820	581190	896530	169910	1044900	827050	998160	893780	247340	332580	121620	1112000	198820	584450	198970	143580	240210	378150	563790	528180	456400	354590	394790	544060	381990	405820	247770	285810	299420	333050	2003900	1416200	456920	255160	436240	831780	574460	894240	254990	256010	276450	58286000	71272000	74656000	40411000	74745000	0	62365000	57427000	72307000	65965000	86992000	61483000	69860000	0	0	59308000	51317000	62699000	58298000	0	49609000	59730000	53491000	0	0	0	57198000	62172000	0	39715000	86743000	76776000	0	82777000	79615000	93510000	63667000	58067000	59740000	47735000	51286000	0	69296000	72593000	70330000	0.688716	0.247869	-1.51321	A0A2R6XA50	A0A2R6XA50	2181	tr|A0A2R6XA50|A0A2R6XA50_MARPO	OG0000127	0.204779
MARPO_0003s0224	A0A2R6XTA5	-0.126834	0.544744	tr|A0A2R6XTA5|A0A2R6XTA5_MARPO Uncharacterized protein OS=Marchantia polymorpha OX=3197 GN=MARPO_0003s0224 PE=3 SV=1	27.0555	27.1081	26.97	26.9004	27.1477	26.705	NA	NA	NA	AT1G32990.1			5	5	5	304	304	304	2354	0	56711	5853500000	15	279	18274000	19592000	13528000	7336900	6163400	4877800	10313000	10586000	6317800	4366200	6676300	6536500	4413000	8776400	5186500	2784700	2638800	4836100	159250	0	82789	8609700	5787200	7998400	1252300	1209100	1329400	1923200	3345600	2923100	2690900	3064800	2885600	2902700	3088600	3139200	70391	558860	5514300	333460	5139900	5117900	4482400	2787100	4586500	9307200	8604000	7665200	8509500	8191500	7889900	106730000	127960000	97213000	118090000	167310000	180260000	71148000	80153000	66130000	50184000	31635000	55308000	0	0	0	59510000	54137000	63198000	97489000	123700000	112250000	88626000	87263000	71099000	75215000	88469000	90262000	72732000	76415000	67839000	0	40766000	65061000	41474000	66404000	56245000	134280000	131030000	136920000	115620000	114770000	104500000	89267000	77064000	75620000	0.399795	0.47255	-0.944719	A0A2R6XTA5	A0A2R6XTA5	3028	tr|A0A2R6XTA5|A0A2R6XTA5_MARPO	OG0004416	0.398295
MARPO_0013s0203	A0A2R6XIS6	-0.129236	0.727353	tr|A0A2R6XIS6|A0A2R6XIS6_MARPO Uncharacterized protein OS=Marchantia polymorpha OX=3197 GN=MARPO_0013s0203 PE=3 SV=1	24.3218	24.7737	25.0431	24.5085	24.4068	24.8356	NA	NA	NA	AT1G34065.1, AT1G34065.2, AT4G39460.1, AT4G39460.2, AT4G39460.3			6	6	6	218	218	218	38044	0	10475	696230000	20	35	1527400	2178300	2354300	937290	645670	770150	895840	888250	976950	181190	281460	97454	235490	409460	326610	391340	496410	429650	42996	36267	45958	452030	505710	344970	88451	166330	25745	385320	92306	306580	158900	202550	396460	255500	208470	129700	29631	37649	307550	0	190460	236920	433590	239430	215990	562570	262200	374450	0	270230	205000	24414000	24590000	42658000	0	30654000	20385000	16539000	0	0	0	0	0	0	0	0	0	0	0	30852000	0	21013000	0	18918000	0	17874000	21106000	0	0	19375000	0	0	0	0	0	11485000	0	34295000	28322000	36860000	0	14552000	20567000	0	0	14067000	0.201715	0.735854	-0.523215	A0A2R6XIS6	A0A2R6XIS6	2563	tr|A0A2R6XIS6|A0A2R6XIS6_MARPO	OG0001449	0.628471
MARPO_0045s0111	A0A2R6X040	-0.130434	0.672641	tr|A0A2R6X040|A0A2R6X040_MARPO Glucose-6-phosphate 1-epimerase OS=Marchantia polymorpha OX=3197 GN=MARPO_0045s0111 PE=3 SV=1	26.8362	26.8529	26.9965	26.648	26.5011	27.1452	NA	NA	NA	AT5G66530.1, AT5G66530.2, AT5G66530.3, AT5G66530.4			5	5	5	162	162	162	37724	0	40155	5506500000	16	170	5216800	7696300	6451000	3261100	2634800	2895300	3820700	2285500	2976100	1294100	2531700	2062000	3925000	4912300	4844000	7426800	8931400	4326500	381720	244420	236590	6074800	6330200	2689600	878850	915810	924860	1828600	1590600	2226400	1829300	1529200	1918600	3099700	2654100	2954200	870320	1080600	5614800	945680	3478900	5952100	2708400	3310500	2480100	5026400	2856100	4839300	3089000	3138700	3100900	144640000	124820000	200360000	165180000	161720000	147040000	147620000	114430000	152800000	190430000	244100000	166030000	70725000	0	0	85111000	88279000	86903000	125330000	143590000	122170000	165770000	114980000	120930000	88047000	95902000	117610000	89768000	85885000	107270000	151320000	128620000	97494000	144090000	103270000	104980000	148840000	175900000	163000000	100570000	114820000	110920000	76876000	70925000	67187000	0.257617	0.654254	-0.647552	A0A2R6X040	A0A2R6X040	1729	tr|A0A2R6X040|A0A2R6X040_MARPO	OG0002354	0.552565
MARPO_0004s0158	A0A2R6XS04	-0.130858	0.483832	tr|A0A2R6XS04|A0A2R6XS04_MARPO V-type proton ATPase subunit a OS=Marchantia polymorpha OX=3197 GN=MARPO_0004s0158 PE=3 SV=1	27.1058	27.0185	27.1972	26.7798	27.0023	27.1469	NA	NA	NA	AT2G21410.1, AT2G28520.1, AT4G39080.1			26	26	1	447	447	34	92508	0	32331	20544000000	37	865	29037000	27333000	17835000	7673100	6374000	5125600	10663000	10402000	6758900	3932900	5017900	4722300	7810000	12707000	8338200	6845800	6386200	9497800	2452700	2423700	2333800	14109000	15156000	17663000	2185100	1983400	1945000	2949500	4825100	3439600	5174200	5005900	5017800	6097200	5401300	5635800	2316900	3174300	6642300	2748600	6343100	6414700	3794500	2673900	3483600	10370000	8838100	7899800	10008000	11303000	9550500	126060000	126120000	172210000	184630000	122450000	129040000	119120000	119860000	150180000	112720000	135390000	101990000	212590000	267140000	232480000	100210000	116640000	94314000	186550000	143740000	147460000	104680000	98785000	98775000	96854000	104760000	104550000	99553000	96910000	99874000	146380000	171160000	66667000	160490000	62694000	66262000	109180000	123720000	115770000	96311000	100620000	100470000	83389000	78410000	85528000	0.479306	0.395622	-1.10368	A0A2R6XS04	A0A2R6XS04	2962	tr|A0A2R6XS04|A0A2R6XS04_MARPO	OG0000207	0.331661
MARPO_0103s0072	A0A2R6WE37	-0.131185	0.39566	tr|A0A2R6WE37|A0A2R6WE37_MARPO YTH domain-containing protein OS=Marchantia polymorpha OX=3197 GN=MARPO_0103s0072 PE=4 SV=1;tr|A0A2R6WE24|A0A2R6WE24_MARPO YTH domain-containing protein OS=Marchantia polymorpha OX=3197 GN=MARPO_0103s0072 PE=4 SV=1	24.4843	24.5314	24.3492	24.3359	24.4535	24.1818	NA	NA	NA	AT1G55500.1, AT1G55500.2, AT1G55500.3, AT1G55500.4, AT1G55500.5, AT1G55500.6, AT1G79270.1, AT1G79270.2, AT1G79270.3, AT1G79270.4, AT3G03950.1, AT3G03950.2, AT3G03950.3, AT3G13060.1, AT3G13060.2, AT3G13060.3, AT3G13060.4, AT3G13060.5, AT3G13060.6, AT3G13460.1, AT3G13460.2, AT3G13460.4, AT3G17330.1, AT3G17330.2, AT3G17330.3, AT5G61020.1, AT5G61020.2			7	7	7	135	135	135	81621	0	24954	1308000000	31	77	902990	812110	473950	187810	140480	52945	371540	364660	103830	33746	118080	160780	264680	632960	139710	206490	52031	226400	0	0	0	752670	209250	1021100	12060	15916	90533	50786	172190	92914	75302	81735	125510	230860	164160	84326	29924	90169	369420	13728	488530	527240	66142	33205	48824	314410	157080	157870	298720	776890	747060	13714000	12841000	5785100	10443000	12643000	15162000	23678000	28366000	25630000	17688000	16429000	19756000	0	0	0	28879000	20248000	25023000	13689000	13570000	14710000	11481000	14389000	15652000	11676000	10836000	13511000	15961000	15148000	17259000	0	0	24747000	0	31738000	30829000	18551000	18947000	21239000	12459000	16547000	15979000	21003000	33182000	29420000	0.615204	0.294873	-1.37001	A0A2R6WE37;A0A2R6WE24	A0A2R6WE37;A0A2R6WE24	752	tr|A0A2R6WE37|A0A2R6WE37_MARPO	OG0000163	0.242547
MARPO_0049s0082	A0A2R6WY69	-0.131357	0.600288	tr|A0A2R6WY69|A0A2R6WY69_MARPO L-lactate dehydrogenase OS=Marchantia polymorpha OX=3197 GN=MARPO_0049s0082 PE=3 SV=1	25.5755	26.0279	25.7968	25.6308	25.5253	25.85	NA	NA	NA	AT4G17260.1			18	18	18	641	641	641	41429	0	30539	16105000000	15	306	11977000	10277000	9009700	7183300	5091900	4281900	4917300	4238400	2840000	2163000	2718600	3684900	7296600	10081000	10575000	17328000	17481000	20749000	1924100	1581000	1339400	49131000	42427000	51415000	531120	2762200	1398400	1885100	2300800	2220000	2702200	1097500	2011600	4166700	3394800	2799100	2947100	3221300	50994000	2280300	40877000	60139000	2222500	2190800	2796100	4067100	2532800	2527500	34166000	34892000	35409000	75232000	69678000	69121000	23582000	14122000	28972000	140370000	114110000	162450000	257320000	266420000	241330000	0	42891000	38194000	439080000	382809984	392120000	32726000	45139000	42300000	34585000	30667000	37465000	22277000	18462000	19279000	50939000	39832000	47702000	0	2748500	597550016	33843000	688540032	747150016	58851000	82942000	67665000	28063000	23810000	23453000	397809984	352049984	351830016	0.334794	0.546873	-0.81151	A0A2R6WY69	A0A2R6WY69	1626	tr|A0A2R6WY69|A0A2R6WY69_MARPO	OG0007993	0.4626
MARPO_0031s0080	A0A2R6X7M5	-0.132432	0.621149	tr|A0A2R6X7M5|A0A2R6X7M5_MARPO 1,3-beta-glucan synthase OS=Marchantia polymorpha OX=3197 GN=MARPO_0031s0080 PE=3 SV=1	22.9166	22.632	22.7668	22.8672	22.7054	22.3455	NA	NA	NA	AT1G05570.1, AT1G05570.2, AT1G05570.3, AT1G05570.4, AT1G06490.1, AT1G06490.2, AT2G13680.1, AT2G31960.1, AT2G31960.2, AT2G31960.3, AT2G31960.4, AT2G31960.5, AT2G36850.1, AT3G07160.1, AT3G07160.2, AT3G07160.3, AT3G14570.1, AT3G14570.2, AT3G14570.3, AT3G59100.1, AT3G59100.2, AT4G03550.1, AT4G04970.1, AT5G13000.1, AT5G13000.2, AT5G36870.1, AT5G36870.2, AT5G36870.3, AT5G36870.4, AT5G36870.5			6	6	6	36	36	36	2113	0	17125	370740000	89	31	259370	268060	162450	52456	114560	59272	94531	117300	78947	63663	38410	25149	95230	176060	127960	77829	46061	21558	19484	68709	70594	159170	101980	132040	0	0	46311	28520	69360	43238	189220	162710	122870	118920	61379	88004	21257	28945	84027	29976	67476	71319	11052	0	96512	260620	247480	169470	120740	106370	76971	5288500	4782800	2451800	0	3637700	5620800	4585400	6778900	6995700	0	6444700	0	7956500	0	6770500	4710500	4555400	5614200	0	0	3353000	4277400	6689700	7823400	24010000	24846000	17009000	6589300	6281400	7312200	9296600	9768300	0	11382000	0	0	3268600	0	3096600	25239000	10286000	17403000	4417800	5471500	7193200	0.309215	0.579919	-0.757982	A0A2R6X7M5	A0A2R6X7M5	2050	tr|A0A2R6X7M5|A0A2R6X7M5_MARPO	OG0000038	0.490665
MARPO_0101s0064	A0A2R6WEK8	-0.132463	0.538489	tr|A0A2R6WEK8|A0A2R6WEK8_MARPO Epimerase domain-containing protein OS=Marchantia polymorpha OX=3197 GN=MARPO_0101s0064 PE=4 SV=1	27.3228	27.613	27.6828	27.3624	27.2911	27.5678	NA	NA	NA	AT5G28840.1, AT5G28840.2			15	15	15	422	422	422	4267	0	10458	19328000000	23	731	28902000	45315000	27711000	18208000	14063000	8936700	21264000	16583000	15144000	8341000	11329000	6495500	10207000	14952000	8277200	14370000	5813100	15200000	1334600	948340	505190	18278000	17600000	20647000	1524800	1825500	1804200	4401500	5731200	4353700	5717200	3734500	4615800	5776000	6833100	7378400	2562100	3111100	23483000	3108900	19450000	19772000	10716000	7571800	11049000	15556000	13331000	13633000	19516000	20276000	17775000	221320000	201480000	199450000	267680000	186070000	118810000	171040000	147750000	167700000	185740000	139810000	167750000	128890000	114490000	110070000	132950000	149960000	138090000	141720000	149250000	132740000	127220000	112340000	120640000	87048000	92775000	110820000	107960000	111720000	118830000	154720000	177380000	173520000	167400000	169760000	170630000	210780000	213590000	219000000	125650000	128530000	131630000	116570000	124480000	134480000	0.407374	0.464212	-0.960032	A0A2R6WEK8	A0A2R6WEK8	780	tr|A0A2R6WEK8|A0A2R6WEK8_MARPO	OG0003267	0.391405
MARPO_0013s0204	A0A2R6XIS2	-0.132847	0.613253	tr|A0A2R6XIS2|A0A2R6XIS2_MARPO Uncharacterized protein OS=Marchantia polymorpha OX=3197 GN=MARPO_0013s0204 PE=3 SV=1	26.3813	26.5274	26.7715	26.2796	26.3213	26.6807	NA	NA	NA	AT3G54210.1			6	6	6	26	26	26	22893	0	53783	5515400000	13	181	14257000	17208000	15994000	7220000	5241400	5575500	7827800	8927700	7969100	4617500	5580100	6874700	10916000	15060000	14861000	9284600	9535500	8718400	185920	172180	178830	4110900	5133000	5573200	647990	532710	609190	1076400	1375700	1495900	1299900	1701700	1852800	1381600	1378200	1298300	793570	1768100	8456900	1262200	7363600	7559400	4516800	3408200	4800600	5744600	6187100	7457800	7032400	6984400	7193700	97326000	85753000	125280000	152570000	108430000	120690000	160580000	140530000	194290000	115190000	145950000	92452000	28856000	38255000	32277000	30426000	37785000	34526000	35869000	34766000	38299000	41067000	29821000	31979000	25860000	40236000	35691000	29763000	26032000	30231000	58288000	83106000	74144000	69031000	70986000	80550000	113800000	135230000	125000000	58344000	64493000	80705000	52643000	52264000	54661000	0.318679	0.567112	-0.777871	A0A2R6XIS2	A0A2R6XIS2	2561	tr|A0A2R6XIS2|A0A2R6XIS2_MARPO	OG0002941	0.480088
MARPO_0008s0275	A0A2R6XN38	-0.133399	0.505019	tr|A0A2R6XN38|A0A2R6XN38_MARPO Dolichyl-diphosphooligosaccharide--protein glycosyltransferase subunit 1 OS=Marchantia polymorpha OX=3197 GN=MARPO_0008s0275 PE=3 SV=1	25.5442	25.6978	25.9165	25.4694	25.5819	25.707	NA	NA	NA	AT1G76400.1, AT1G76400.2, AT2G01720.1			15	15	15	345	345	345	68576	0	80287	6367900000	30	256	4925800	6840600	5656200	3046100	2672400	2001200	3165400	2639800	1618400	1170000	1666200	1626700	3150700	5349000	4339700	5391800	5328600	5447200	443790	410180	333150	4424900	6296500	4827800	403130	439500	416850	985390	1486100	1662000	2034500	1561800	2060300	1987500	2290100	2168800	539780	546350	3650500	769900	2684400	1627100	947090	1122300	1066500	2291700	2514000	2195100	3891200	4521300	5974000	62224000	57878000	87788000	75015000	52814000	45923000	76851000	62137000	94893000	89135000	118460000	79192000	69398000	77913000	73070000	50692000	53848000	44269000	56804000	46084000	51782000	65504000	46919000	59916000	50831000	57157000	58967000	51330000	60507000	61350000	58869000	54242000	23857000	51105000	24770000	24784000	35778000	48727000	46288000	32863000	37485000	38348000	42303000	43674000	44253000	0.448458	0.423982	-1.04241	A0A2R6XN38	A0A2R6XN38	2763	tr|A0A2R6XN38|A0A2R6XN38_MARPO	OG0005684	0.356075
MARPO_0001s0277	A0A2R6XVY9	-0.133621	0.867189	tr|A0A2R6XVY9|A0A2R6XVY9_MARPO Uncharacterized protein OS=Marchantia polymorpha OX=3197 GN=MARPO_0001s0277 PE=4 SV=1	23.4754	22.3551	24.0325	23.117	23.3184	23.0268	NA	NA	NA				6	6	6	134	134	134	62421	0	11946	477960000	38	45	845440	520950	551690	99846	104810	21833	346940	339980	76637	62929	111610	159690	175520	1005000	163600	421300	76542	857840	57413	0	0	801560	546870	905210	86794	0	0	0	107170	99429	143040	120780	130560	228760	817000	0	0	0	0	0	73435	88525	0	0	0	387620	382910	399890	126110	340340	922010	8589300	7576800	4948400	6105700	8906000	9632500	13393000	24864000	12064000	20317000	0	27362000	0	0	0	18501000	17581000	18382000	0	0	0	0	8591300	8110300	8937600	9445600	9269200	9394900	0	0	0	0	0	0	0	0	0	0	0	12559000	10535000	13368000	0	12860000	19857000	0.095412	0.881388	-0.266868	A0A2R6XVY9	A0A2R6XVY9	3176	tr|A0A2R6XVY9|A0A2R6XVY9_MARPO	OG0005997	0.802764
MARPO_0111s0019	A0A2R6WC86	-0.133824	0.759248	tr|A0A2R6WC86|A0A2R6WC86_MARPO Uncharacterized protein OS=Marchantia polymorpha OX=3197 GN=MARPO_0111s0019 PE=4 SV=1	26.0714	25.9669	25.7001	26.296	25.6189	25.422	NA	NA	NA				16	16	16	225	225	225	72675	0	60597	3058800000	33	101	2121400	2671900	1238000	25475	73894	118610	4795900	3920600	3216800	0	65483	48798	0	433120	402510	227260	323750	285640	277910	150990	152480	3332200	3811500	7427900	0	89619	12900	542210	301140	536870	3284300	2986200	968650	2083300	2480900	3728300	125860	168260	3403200	119160	2521000	2192900	99498	147490	273420	755720	541810	972290	3646600	3497300	3403900	18872000	0	14890000	0	0	0	0	21593000	23511000	0	0	16039000	0	0	0	143030000	144770000	141600000	0	0	0	42905000	38029000	34888000	73437000	69904000	44657000	188680000	205140000	220710000	0	0	96505000	0	74155000	84681000	17020000	32424000	28553000	24895000	22057000	27298000	109170000	114750000	79365000	0.177111	0.774899	-0.466544	A0A2R6WC86	A0A2R6WC86	664	tr|A0A2R6WC86|A0A2R6WC86_MARPO	OG0006490	0.665102
MARPO_0105s0038	A0A2R6WDJ2	-0.134078	0.502856	tr|A0A2R6WDJ2|A0A2R6WDJ2_MARPO AAA domain-containing protein OS=Marchantia polymorpha OX=3197 GN=MARPO_0105s0038 PE=3 SV=1	27.2317	27.2771	27.3176	26.9416	27.1096	27.373	NA	NA	NA	AT1G50250.1, AT5G42270.1			25	25	25	463	463	463	75965	0	32331	29423000000	32	1049	39893000	42444000	31283000	16611000	11919000	9965100	20101000	18805000	14153000	8358500	11041000	10817000	13951000	17483000	14699000	9241700	10362000	13805000	1644400	868540	847170	21277000	21819000	29373000	2426600	2580600	2557600	5878100	7594500	7901100	9216600	8111800	8522400	11662000	10071000	11896000	2966400	4252500	22000000	4001700	17989000	20180000	10617000	7789500	11224000	18003000	15926000	15007000	17748000	18193000	16583000	154600000	146340000	184270000	220020000	172250000	170970000	132560000	117760000	142830000	113280000	142990000	112060000	112170000	120260000	110500000	117840000	134050000	124530000	124430000	145100000	130170000	152000000	143980000	140810000	129850000	145220000	137560000	164100000	165170000	167150000	159480000	174200000	142880000	177720000	138590000	140540000	196160000	194380000	193150000	137040000	142130000	130930000	114600000	114620000	117840000	0.451044	0.421567	-1.04757	A0A2R6WDJ2	A0A2R6WDJ2	723	tr|A0A2R6WDJ2|A0A2R6WDJ2_MARPO	OG0003097	0.353961
MARPO_0064s0077	A0A2R6WRB4	-0.135253	0.830896	tr|A0A2R6WRB4|A0A2R6WRB4_MARPO Uncharacterized protein OS=Marchantia polymorpha OX=3197 GN=MARPO_0064s0077 PE=4 SV=1	29.5519	29.9368	30.4123	29.8277	29.2828	30.3846	NA	NA	NA	AT1G08380.1			2	2	2	54	54	54	16081	40601	43189	32211000000	4	103	342050000	448930000	413790000	278020000	177340000	170850000	235260000	146350000	190350000	23227000	127390000	117170000	146620000	157250000	146610000	128790000	153810000	136360000	83663000	70321000	64033000	271280000	272970000	257860000	36352000	36704000	32803000	117400000	98504000	116730000	161600000	126070000	153510000	177660000	153290000	165410000	77495000	102480000	193400000	80265000	140400000	170070000	109460000	79601000	102410000	172460000	185700000	225840000	162890000	148790000	165240000	1629699968	1264099968	1882700032	0	931470016	957750016	820739968	552790016	735379968	681760000	989350016	518969984	2782200064	3068100096	2835000064	749900032	744160000	609190016	1124600064	992430016	898280000	1605400064	843750016	1063699968	1181600000	1071400000	1294499968	1193500032	1142700032	1254899968	1666499968	2130499968	736990016	1637699968	618840000	685510016	1104899968	1262000000	1123800064	683480000	824630016	1098700032	499960000	457929984	525980000	0.122334	0.847725	-0.33492	A0A2R6WRB4	A0A2R6WRB4	1329	tr|A0A2R6WRB4|A0A2R6WRB4_MARPO	OG0002190	0.754512
MARPO_0015s0074	A0A2R6XGM8	-0.136085	0.64092	tr|A0A2R6XGM8|A0A2R6XGM8_MARPO Plastoquinol--plastocyanin reductase OS=Marchantia polymorpha OX=3197 GN=MARPO_0015s0074 PE=3 SV=1	28.6318	28.5178	28.2899	28.5687	28.4342	28.0283	NA	NA	NA	AT4G03280.1, AT4G03280.2			3	3	3	175	175	175	23973	0	14723	8125000000	11	151	37830000	41643000	29105000	15671000	12868000	10404000	10449000	8179200	3612600	9714900	13709000	13666000	2064400	4142600	1594100	1317600	513430	5412600	955890	531990	401140	4947600	9837400	12952000	1430200	1524600	1749000	620010	4289600	1132200	1241000	1122000	1542500	1622500	1460500	1317100	1487700	1688300	6097000	1863500	8441000	9598700	7389000	5103700	6033900	8122200	7373200	5221600	5275300	6872000	5182400	265990000	313620000	206500000	384950016	383560000	448369984	122920000	151410000	104610000	82278000	46168000	106180000	116240000	81443000	78419000	130450000	127810000	114060000	101750000	136610000	98046000	84519000	134980000	100630000	150240000	140030000	113670000	111930000	118770000	103840000	132390000	127000000	208890000	157080000	178700000	205770000	306860000	254070000	299950016	273009984	298280000	249920000	154090000	166560000	145450000	0.287734	0.607899	-0.712441	A0A2R6XGM8	A0A2R6XGM8	2457	tr|A0A2R6XGM8|A0A2R6XGM8_MARPO	OG0002515	0.515545
MARPO_0045s0098	A0A2R6X008	-0.136345	0.944115	tr|A0A2R6X008|A0A2R6X008_MARPO Glycerol-3-phosphate 1-O-acyltransferase OS=Marchantia polymorpha OX=3197 GN=MARPO_0045s0098 PE=3 SV=1	24.5141	24.6484	23.4432	24.9984	24.9937	22.2045	NA	NA	NA	AT1G32200.1, AT1G32200.2			5	5	5	16	16	16	54002	0	35669	585920000	25	39	1767300	2190900	300080	659130	597580	165620	1123200	1151800	254430	227350	820190	538510	545340	485450	28836	29345	0	236980	13569	52029	0	262170	183800	267720	31823	143060	75631	27133	85941	0	149290	112520	79286	0	0	47014	81279	32166	395410	71625	392800	0	606620	167820	419760	439970	1492000	599270	1256800	438660	1515500	11092000	22722000	5458800	10772000	33741000	22257000	9201000	12302000	0	0	0	0	0	0	0	0	0	0	11182000	17127000	0	0	12516000	0	0	11644000	0	0	0	0	0	0	0	0	0	0	37000000	20010000	26636000	0	50899000	26696000	19878000	19451000	22380000	0.0463848	0.95156	-0.135582	A0A2R6X008	A0A2R6X008	1724	tr|A0A2R6X008|A0A2R6X008_MARPO	OG0004764	0.898701
MARPO_0116s0012	A0A2R6WAZ6	-0.138758	0.625428	tr|A0A2R6WAZ6|A0A2R6WAZ6_MARPO Uncharacterized protein OS=Marchantia polymorpha OX=3197 GN=MARPO_0116s0012 PE=4 SV=1;tr|A0A2R6WAP9|A0A2R6WAP9_MARPO Uncharacterized protein OS=Marchantia polymorpha OX=3197 GN=MARPO_0117s0001 PE=4 SV=1	26.475	26.6971	26.6823	26.2571	26.3656	26.8154	NA	NA	NA	AT3G09900.1, AT3G46060.1, AT3G46060.2, AT3G46060.3, AT3G53610.1, AT3G53610.2, AT3G53610.3, AT5G03520.1, AT5G03520.2, AT5G59840.1			8	8	6	413	413	324	23705	0	59892	6052700000	16	231	17082000	19920000	9745600	9459400	5841600	5349000	7432400	9132100	4990100	3565800	2838600	4454800	8196600	11265000	8618700	6301700	10937000	10644000	2261200	1690700	1118900	11165000	10105000	9952900	1327600	1389300	1078600	4415500	4529500	5316600	5610800	4962800	5900600	6844300	6305700	5438800	1837700	2692000	7937200	2389300	5894700	6266900	3637900	3806800	3960900	7177700	7058300	6688800	6807400	9678900	7445400	110670000	107670000	142290000	133340000	83855000	89863000	131410000	108970000	174240000	122030000	171270000	101250000	128990000	110110000	178380000	72098000	83880000	76924000	105050000	91826000	96037000	112950000	87071000	80443000	82598000	97981000	102580000	90068000	81138000	91404000	111830000	123180000	79549000	110240000	78999000	73437000	84780000	125740000	103610000	80340000	93697000	83368000	61062000	80698000	61436000	0.304755	0.584777	-0.748574	A0A2R6WAZ6;A0A2R6WAP9;A0A2R6XGH9	A0A2R6WAZ6;A0A2R6WAP9	611	tr|A0A2R6WAZ6|A0A2R6WAZ6_MARPO	OG0000248	0.495729
MARPO_0047s0069	A0A2R6WZ40	-0.138963	0.248213	tr|A0A2R6WZ40|A0A2R6WZ40_MARPO T-complex protein 1 subunit delta OS=Marchantia polymorpha OX=3197 GN=MARPO_0047s0069 PE=3 SV=1	26.8465	26.7206	26.8584	26.6542	26.5812	26.7733	NA	NA	NA	AT3G18190.1			19	19	19	476	476	476	57345	0	27328	12662000000	33	485	10085000	13353000	9971500	5844100	4213800	3867900	8911500	6351800	4855400	1919000	2769200	2212000	6662400	8059600	6082200	8200800	7944400	9616700	185820	181740	133060	21869000	27567000	23671000	855820	920070	1069100	2851600	3888200	4036800	4075800	3406800	3930600	4800300	3539000	3910800	467420	343050	13258000	523520	10193000	10974000	2633300	1739300	2630800	5236200	5520300	5388500	12234000	12319000	11489000	109180000	100500000	133970000	84081000	76630000	62096000	112730000	101980000	128460000	142730000	152680000	148440000	48224000	50146000	32448000	200040000	256460000	197650000	90102000	84236000	77627000	94167000	88822000	92298000	79431000	80592000	80590000	74625000	81590000	88469000	49919000	35831000	165400000	57483000	165070000	175670000	104920000	97056000	109450000	71192000	71343000	77486000	145780000	147660000	161320000	0.910437	0.155469	-1.95038	A0A2R6WZ40	A0A2R6WZ40	1676	tr|A0A2R6WZ40|A0A2R6WZ40_MARPO	OG0003816	0.122903
MARPO_0007s0138	A0A2R6XNQ1	-0.138968	0.817276	tr|A0A2R6XNQ1|A0A2R6XNQ1_MARPO Signal recognition particle subunit SRP72 OS=Marchantia polymorpha OX=3197 GN=MARPO_0007s0138 PE=3 SV=1	24.0418	23.4681	23.8453	23.9044	22.9808	24.053	NA	NA	NA	AT1G67650.1, AT1G67680.1			6	6	6	115	115	115	76865	0	18944	668950000	35	26	1042600	485990	639650	257600	257970	143430	618990	310070	431620	120410	70137	138520	86729	88449	102760	277500	427780	251770	0	0	0	915870	1874300	1367400	43965	0	47751	97800	74750	64186	114280	76761	172040	98722	120240	146290	0	0	191320	0	178640	333800	170570	58768	36212	98309	247150	250360	797400	660010	897710	13499000	15013000	13677000	13884000	0	12133000	0	0	0	0	20054000	0	0	0	0	30946000	24862000	20821000	12262000	0	12084000	11909000	0	0	0	0	13304000	0	10381000	11541000	0	0	9352900	0	9615000	7114200	13729000	10313000	0	0	11572000	12095000	14902000	18962000	16151000	0.136729	0.833341	-0.370329	A0A2R6XNQ1	A0A2R6XNQ1	2799	tr|A0A2R6XNQ1|A0A2R6XNQ1_MARPO	OG0004434	0.729913
MARPO_0042s0035	A0A2R6X1M0	-0.139262	0.120048	tr|A0A2R6X1M0|A0A2R6X1M0_MARPO Uncharacterized protein OS=Marchantia polymorpha OX=3197 GN=MARPO_0042s0035 PE=3 SV=1	26.1189	26.1095	26.1271	25.9712	25.9044	26.0621	NA	NA	NA	AT1G63770.1, AT1G63770.2, AT1G63770.3, AT1G63770.4, AT1G63770.5, AT1G63770.6, AT1G63770.7			32	32	32	428	428	428	1106	0	32331	9091400000	55	516	10009000	10828000	8690800	5225800	3620400	2785500	6204600	5210100	3678800	2287500	3602600	3350300	2803600	5000600	3187900	2142400	2179800	2667700	84505	27039	37815	2772500	2890500	3986100	701670	791380	758530	1144600	1367700	1835500	1848400	1446100	1471900	2428700	1484600	2101400	104530	276600	2732800	178640	3016000	4445600	1231600	874090	1307000	2931200	3489100	2776400	1610700	1547500	1719100	67011000	65190000	84428000	87359000	74234000	79373000	44917000	47583000	48451000	37552000	44042000	39245000	13436000	7975200	8227300	25612000	24564000	27163000	56942000	52710000	55015000	41317000	41498000	44260000	30979000	40383000	39227000	46346000	39073000	44188000	15736000	14744000	35103000	16348000	34086000	33641000	38869000	50922000	47311000	41779000	43693000	41836000	27639000	18895000	19291000	1.41024	0.0548119	-3.02732	A0A2R6X1M0	A0A2R6X1M0	1782	tr|A0A2R6X1M0|A0A2R6X1M0_MARPO	OG0001357	0.0388826
MARPO_0063s0012	A0A2R6WRM6	-0.140167	0.589909	tr|A0A2R6WRM6|A0A2R6WRM6_MARPO Selenoprotein O OS=Marchantia polymorpha OX=3197 GN=MARPO_0063s0012 PE=3 SV=1	25.4292	25.4257	25.0031	25.3146	25.0159	25.107	NA	NA	NA	AT5G13030.1			12	12	12	259	259	259	75286	0	40033	2516500000	38	139	2229900	1959000	2588100	957400	767800	651810	1233700	662110	1365500	985100	559660	694820	737250	2372200	1639200	1957200	1956000	1849500	56186	70464	34062	1398200	1190300	1448200	57379	126270	118550	127770	172650	221920	246010	258710	345580	191230	303410	1322400	30851	325850	1648300	276210	1474600	1672300	860950	771390	632010	765290	905020	730630	1275700	1324300	1757700	35022000	30090000	34536000	41883000	26377000	42051000	38290000	43971000	27065000	31160000	49046000	49925000	24315000	26361000	0	40448000	32582000	46299000	24238000	26385000	27700000	18337000	28963000	23134000	21921000	18598000	24787000	22571000	24850000	19728000	22971000	43614000	46424000	39167000	43055000	53385000	34690000	35306000	29748000	36036000	39277000	31065000	51067000	48576000	37556000	0.348694	0.52988	-0.840311	A0A2R6WRM6	A0A2R6WRM6	1344	tr|A0A2R6WRM6|A0A2R6WRM6_MARPO	OG0003573	0.448028
MARPO_0007s0255	A0A2R6XP58	-0.14042	0.316215	tr|A0A2R6XP58|A0A2R6XP58_MARPO Alpha-1,4 glucan phosphorylase OS=Marchantia polymorpha OX=3197 GN=MARPO_0007s0255 PE=3 SV=1	26.017	26.1224	25.9427	26.0161	25.8585	25.7863	NA	NA	NA	AT3G29320.1, AT3G46970.1			31	31	30	481	481	468	96285	0	32331	13140000000	46	582	10052000	10058000	7584400	5874100	4871200	2870800	5997100	5296600	2649500	1425100	1696600	2060400	5721300	9523300	5931900	10339000	9663200	14203000	230160	54966	117000	9692600	9198800	11917000	168280	267700	320720	902280	1680200	1174700	973210	1223400	1359700	2036300	1558900	1784000	293410	450300	13739000	468580	9914900	12634000	1397600	1053000	1669100	1684300	1674500	1843400	8362300	6765700	7452600	74132000	78964000	78808000	54349000	58031000	55976000	81571000	96390000	80352000	170210000	149790000	172110000	36108000	25998000	23039000	76268000	65600000	83536000	40788000	33822000	37810000	51016000	46787000	45281000	28052000	36445000	38996000	48816000	47186000	47099000	23705000	39270000	149990000	41247000	138860000	150150000	51043000	60254000	49425000	30850000	30695000	38535000	74863000	69590000	70168000	0.754393	0.214728	-1.6415	A0A2R6XP58	A0A2R6XP58	2818	tr|A0A2R6XP58|A0A2R6XP58_MARPO	OG0001392	0.176038
MARPO_0042s0022	A0A2R6X1L6	-0.140755	0.613525	tr|A0A2R6X1L6|A0A2R6X1L6_MARPO Uncharacterized protein OS=Marchantia polymorpha OX=3197 GN=MARPO_0042s0022 PE=3 SV=1	30.504	30.3831	30.6458	30.1515	30.2666	30.6925	NA	NA	NA	AT1G01620.1, AT1G01620.2, AT2G16850.1, AT2G37170.1, AT2G37170.2, AT2G37180.1, AT2G39010.1, AT2G39010.2, AT2G45960.1, AT2G45960.2, AT2G45960.3, AT3G53420.1, AT3G53420.2, AT3G54820.1, AT3G61430.1, AT3G61430.2, AT4G00430.1, AT4G00430.2, AT4G23400.1, AT4G35100.1, AT4G35100.2, AT5G60660.1			14	14	14	596	596	596	30183	0	30197	98913000000	10	527	435640000	468360000	391480000	231760000	215610000	201320000	217430000	209640000	179830000	101430000	112050000	123910000	157150000	180510000	184270000	99936000	121680000	105390000	68765000	55900000	49579000	231340000	246520000	207710000	19659000	21968000	20812000	84857000	98414000	121840000	194650000	211910000	201920000	210900000	163330000	212290000	143020000	168740000	124320000	148380000	99132000	125860000	111530000	82498000	119760000	343170000	301510000	316700000	159880000	163700000	134770000	1805900032	1920199936	2405799936	2063100032	1489500032	1228700032	1075399936	950800000	1137100032	687779968	980870016	581980032	2910000128	2836499968	3182500096	944540032	1150700032	949449984	923960000	929990016	699910016	1344499968	1510800000	1709100032	2969100032	2671800064	2678000128	2360199936	2105100032	2242700032	3898200064	4285400064	919889984	4415699968	739120000	930400000	1686599936	1715200000	1734499968	4192100096	3597299968	3484499968	1031200000	946560000	1059900032	0.318108	0.567198	-0.776673	A0A2R6X1L6	A0A2R6X1L6	1781	tr|A0A2R6X1L6|A0A2R6X1L6_MARPO	OG0000048	0.48072
MARPO_0046s0118	A0A2R6WZN5	-0.141019	0.59812	tr|A0A2R6WZN5|A0A2R6WZN5_MARPO SLH domain-containing protein OS=Marchantia polymorpha OX=3197 GN=MARPO_0046s0118 PE=4 SV=1	23.5592	23.4576	23.4193	23.5181	23.4911	23.0039	NA	NA	NA	AT5G23890.1, AT5G23890.2, AT5G52410.1, AT5G52410.2, AT5G52410.3			6	6	6	114	114	114	8125	0	35016	659200000	35	27	1141300	823840	927310	410110	344940	118240	497080	431990	299400	180370	111950	44186	337910	445210	640110	668450	617510	1074700	22168	15804	0	685140	1283300	1096100	80396	54847	124720	131010	157680	156800	93804	144920	87994	39761	144190	188670	38730	54492	588520	69570	511380	869980	245350	71579	146280	65826	243130	356590	590170	482290	266880	9096200	10228000	0	13622000	12517000	14689000	0	35617000	8131200	23877000	40648000	23294000	0	0	0	13589000	20746000	11404000	13498000	0	13713000	11345000	9849500	10764000	7338800	9510900	7776500	0	8564900	9830800	0	0	19555000	9507800	22702000	33985000	10903000	0	9429100	0	7588800	0	14314000	9063400	8333200	0.33836	0.542525	-0.818917	A0A2R6WZN5;A0A2R6XBA3	A0A2R6WZN5	1708	tr|A0A2R6WZN5|A0A2R6WZN5_MARPO	OG0001310	0.458817
MARPO_0107s0005	A0A2R6WCZ8	-0.14115	0.785114	tr|A0A2R6WCZ8|A0A2R6WCZ8_MARPO S-acyltransferase OS=Marchantia polymorpha OX=3197 GN=MARPO_0107s0005 PE=3 SV=1;tr|A0A2R6WD05|A0A2R6WD05_MARPO S-acyltransferase OS=Marchantia polymorpha OX=3197 GN=MARPO_0107s0005 PE=3 SV=1	23.1975	22.372	22.2656	22.3419	22.7847	22.285	NA	NA	NA	AT1G69420.1, AT1G69420.2			22	22	22	297	297	297	85851	0	20249	4814400000	42	183	75460	0	149950	0	0	0	315250	786670	220160	96500	0	206720	187700	315120	262370	240650	62056	235820	0	0	0	157920	154210	222880	96701	14362	11175	160970	68340	96054	7826600	6769700	7246700	4857100	3499300	4292400	11230	0	0	0	0	0	177820	0	183500	7196300	8884100	7971700	3271500	5090200	4146900	0	0	0	1547400	0	2878400	1757600	1847400	2208900	0	0	0	0	0	0	0	0	1024400	0	0	0	2211800	663100	1612500	153830000	169050000	330470016	76021000	124360000	80846000	0	0	0	0	0	0	2728200	0	3013000	168320000	195100000	110770000	29470000	30556000	55942000	0.158343	0.801068	-0.422361	A0A2R6WCZ8;A0A2R6WD05	A0A2R6WCZ8;A0A2R6WD05	695	tr|A0A2R6WCZ8|A0A2R6WCZ8_MARPO	OG0005218	0.694476
MARPO_0013s0040	A0A2R6XIA1	-0.142409	0.561982	tr|A0A2R6XIA1|A0A2R6XIA1_MARPO Uncharacterized protein OS=Marchantia polymorpha OX=3197 GN=MARPO_0013s0040 PE=3 SV=1	26.1398	25.7402	25.9093	25.5963	25.8	25.9657	NA	NA	NA	AT3G02530.1, AT5G16070.1			23	23	23	52	52	52	59169	0	31545	12421000000	30	552	16640000	15908000	10618000	5781700	4329700	2958700	7767300	7703700	4185100	1764300	1714100	2051900	4755600	5819600	4833600	6815600	5063700	8163600	166780	65429	123150	22351000	25898000	26481000	411440	601760	625340	1644800	2790200	2678000	2066400	1788200	2518500	2499400	2968000	2637800	267660	373030	14918000	371630	12756000	12930000	2330700	1156800	2358400	5380200	4857300	3092500	13086000	12402000	14053000	58765000	50455000	73190000	48645000	26385000	29006000	48973000	52483000	55895000	81565000	92115000	77552000	16278000	8812700	14090000	110070000	123120000	118990000	35218000	33049000	29739000	50066000	50930000	53078000	42582000	37728000	38070000	41430000	48279000	44336000	17965000	20789000	91535000	24989000	90590000	103420000	45618000	31705000	39326000	53194000	46937000	38230000	82711000	85658000	86814000	0.379649	0.494462	-0.903811	A0A2R6XIA1	A0A2R6XIA1	2538	tr|A0A2R6XIA1|A0A2R6XIA1_MARPO	OG0004877	0.417206
	A0A1L7B549	-0.142478	0.567572	tr|A0A1L7B549|A0A1L7B549_MARPO Rhamnose biosynthesis protein OS=Marchantia polymorpha OX=3197 GN=MARPO_0035s0059 PE=2 SV=1	28.0083	28.065	28.3264	27.8183	27.916	28.2379	NA	NA	NA	AT1G53500.1, AT1G78570.1, AT3G14790.1, AT3G14790.2			35	35	29	574	574	499	76364	0	15801	42120000000	38	1271	46843000	55598000	47447000	24431000	18511000	16201000	30980000	25537000	21024000	9022500	10201000	11329000	19612000	21515000	20180000	21119000	24493000	28310000	2162400	1707600	1540900	39302000	42531000	44386000	3003200	3558800	3320100	8588800	10002000	10735000	12138000	9159400	9728400	19605000	15416000	18154000	2979300	4155000	18859000	3587300	15371000	19943000	10934000	5886700	11786000	17727000	17296000	20654000	24092000	21732000	24779000	312100000	297430016	378680000	341420000	222540000	214300000	243000000	191470000	273200000	306190016	344929984	249280000	155710000	175320000	180910000	230530000	279900000	231690000	228750000	224110000	205010000	257150000	201740000	218810000	190580000	217400000	216330000	236020000	247390000	275040000	143940000	176780000	158710000	165170000	142870000	152690000	220800000	243570000	248550000	172910000	192760000	198780000	159960000	165200000	172130000	0.372546	0.50103	-0.889312	A0A1L7B549	A0A1L7B549	50	tr|A0A1L7B549|A0A1L7B549_MARPO	OG0001085	0.424086
MARPO_0146s0043	A0A2R6W5V2	-0.143696	0.795219	tr|A0A2R6W5V2|A0A2R6W5V2_MARPO ACB domain-containing protein OS=Marchantia polymorpha OX=3197 GN=MARPO_0146s0043 PE=3 SV=1	26.5621	26.4244	25.5835	26.2673	26.1706	25.701	NA	NA	NA	AT1G31812.1			3	3	3	494	494	494	95488	0	45586	1124000000	5	59	1929100	2080400	5399800	144510	3012900	2994200	682840	4675300	4116000	45797	229790	3437100	6916400	729800	3693800	122020	5067500	353800	0	0	0	1805800	1111800	5764300	0	0	0	0	564590	362620	0	216010	0	0	0	0	719810	67592	3893000	2748600	436100	5061900	328630	976870	5450100	4018300	4331600	3862300	1034700	3613300	2840800	29456000	42139000	40618000	44176000	105350000	120460000	61177000	54504000	34407000	65397000	69187000	71964000	0	0	0	0	0	22779000	0	0	0	0	0	0	0	0	0	0	0	0	54128000	29387000	24539000	70121000	28286000	31496000	46972000	62403000	64632000	25911000	29486000	27744000	0	18628000	15355000	0.152265	0.811269	-0.407859	A0A2R6W5V2	A0A2R6W5V2	372	tr|A0A2R6W5V2|A0A2R6W5V2_MARPO	OG0003706	0.704264
MARPO_0005s0209	A0A2R6XRC7	-0.143843	0.435957	tr|A0A2R6XRC7|A0A2R6XRC7_MARPO Glutamine synthetase OS=Marchantia polymorpha OX=3197 GN=MARPO_0005s0209 PE=3 SV=1	25.4	25.5914	25.7409	25.5417	25.3295	25.4296	NA	NA	NA	AT1G48470.1, AT1G66200.1, AT1G66200.2, AT1G66200.3, AT3G17820.1, AT5G16570.1, AT5G16570.2, AT5G35630.1, AT5G35630.2, AT5G35630.3, AT5G37600.1			12	10	9	385	346	324	40201	0	76463	3742800000	17	143	6418800	4756200	5243500	9198200	5682600	5092000	3868500	3433000	538530	1839100	4060100	4050900	5549300	3040200	2349100	8091800	6021900	7481400	1167600	846300	716780	3192800	1989000	3303400	481190	415730	523150	712770	159550	768020	753740	562430	967550	876040	1130000	546960	1929100	1978100	194730	2288800	2156300	783930	905110	888400	428300	1490400	844610	1265000	5903900	6773600	6987000	160410000	155560000	219430000	95296000	108990000	128470000	108190000	99223000	137240000	173320000	213590000	124750000	133350000	133700000	98155000	44584000	43754000	55645000	50443000	44834000	48893000	34268000	23823000	27313000	22790000	20775000	28336000	27578000	40806000	31458000	143920000	182400000	26300000	161550000	40461000	28082000	44619000	40462000	28946000	20012000	21928000	25053000	72738000	70490000	69585000	0.54785	0.338206	-1.23853	A0A2R6XRC7	A0A2R6XRC7	2927	tr|A0A2R6XRC7|A0A2R6XRC7_MARPO	OG0000473	0.283237
MARPO_0114s0016	A0A2R6WBG6	-0.147832	0.723338	tr|A0A2R6WBG6|A0A2R6WBG6_MARPO Uncharacterized protein OS=Marchantia polymorpha OX=3197 GN=MARPO_0114s0016 PE=3 SV=1	25.5904	26.2197	26.3568	25.8918	25.6612	26.1705	NA	NA	NA	AT5G07340.1, AT5G07340.2, AT5G61790.1			7	7	7	167	167	167	60543	0	34491	2120000000	28	55	3539300	4933700	2734900	1512000	560840	992440	2803100	1882600	1513900	869460	2045400	747720	1932000	3277600	2401700	3413900	3725400	3963100	158380	18166	100130	720770	587810	743490	264880	89532	48133	526170	441940	355430	0	453920	397570	525040	197480	199340	0	112960	532240	79567	252350	1724400	486510	437370	695610	484710	679590	894260	408670	0	1348900	54645000	57081000	56451000	97582000	89247000	44894000	64390000	65278000	66517000	101130000	106700000	92156000	37536000	0	0	0	32894000	30290000	47114000	26149000	0	38370000	26640000	25613000	0	27710000	26466000	24403000	0	0	0	27414000	27587000	23731000	39643000	47596000	33433000	37795000	39909000	17428000	20947000	22419000	32932000	0	21233000	0.205367	0.729397	-0.531516	A0A2R6WBG6	A0A2R6WBG6	631	tr|A0A2R6WBG6|A0A2R6WBG6_MARPO	OG0002748	0.623207
MARPO_0007s0191	A0A2R6XNW6	-0.14801	0.626958	tr|A0A2R6XNW6|A0A2R6XNW6_MARPO Uncharacterized protein OS=Marchantia polymorpha OX=3197 GN=MARPO_0007s0191 PE=3 SV=1	26.0064	26.2403	26.4926	25.8206	26.2036	26.2711	NA	NA	NA	AT2G37190.1, AT3G53430.1, AT5G60670.1			4	4	4	313	313	313	17713	0	10014	4042900000	9	157	22058000	25642000	18502000	10083000	5671400	7132700	7710000	8231300	5524600	4317900	5255500	5590000	8852500	15034000	10855000	9193500	13739000	16390000	384830	334730	346370	12921000	19012000	13648000	1893100	2954200	3049300	3997700	6423000	7506000	6444800	7172600	7356500	6441400	7356200	5881500	258370	298850	10600000	320280	13041000	15511000	6056600	3850700	4454600	9728600	6762000	8146400	20533000	21712000	15029000	83522000	78408000	120910000	99498000	79605000	68552000	96760000	73377000	115810000	97569000	130990000	90384000	30142000	36503000	37156000	63672000	70442000	55815000	123450000	118880000	123350000	105490000	85187000	98580000	86742000	99012000	79793000	83031000	79347000	78378000	13660000	15170000	73592000	15387000	71936000	78816000	78676000	93739000	94262000	55150000	57224000	68971000	78147000	85073000	86754000	0.303401	0.586997	-0.745714	A0A2R6XNW6	A0A2R6XNW6	2807	tr|A0A2R6XNW6|A0A2R6XNW6_MARPO	OG0001024	0.497277
MARPO_0037s0052	A0A2R6X437	-0.149641	0.255088	tr|A0A2R6X437|A0A2R6X437_MARPO Uncharacterized protein OS=Marchantia polymorpha OX=3197 GN=MARPO_0037s0052 PE=3 SV=1	26.2765	26.1687	26.3591	26.1793	26.1681	26.008	NA	NA	NA	AT2G05990.1, AT2G05990.2			12	12	12	434	434	434	4115	0	10568	5499700000	20	229	9838800	13957000	9837000	5287900	5478900	3201400	7504300	10689000	4247700	3172600	5579900	4083600	8614400	14690000	9008600	13652000	14749000	20925000	76228	0	0	5470600	11163000	11401000	491970	246100	449070	497400	920240	1113700	302000	291240	771310	1118600	612270	1307000	0	97809	8411500	0	8242300	8766100	4200900	2176800	2611600	1448700	3472300	1162400	6341700	4130500	4568300	79623000	83758000	58699000	91599000	102470000	95557000	124120000	126200000	136170000	173300000	224760000	194210000	0	0	0	55448000	61277000	75253000	35595000	28984000	50689000	24916000	30663000	32097000	0	0	27397000	22119000	17614000	32465000	0	0	123830000	0	104540000	107310000	67362000	76118000	74092000	25969000	26687000	32404000	61491000	80456000	79561000	0.893443	0.161509	-1.91635	A0A2R6X437	A0A2R6X437	1894	tr|A0A2R6X437|A0A2R6X437_MARPO	OG0003765	0.127808
MARPO_0094s0010	A0A2R6WG48	-0.149923	0.422831	tr|A0A2R6WG48|A0A2R6WG48_MARPO Uncharacterized protein OS=Marchantia polymorpha OX=3197 GN=MARPO_0094s0010 PE=4 SV=1;tr|A0A2R6WRG2|A0A2R6WRG2_MARPO Ubiquitin OS=Marchantia polymorpha OX=3197 GN=MARPO_0003s0257 PE=3 SV=1;tr|A0A2R6X609|A0A2R6X609_MARPO Uncha	30.3336	30.4618	30.6752	30.4104	30.2178	30.3926	NA	NA	NA	AT1G31340.1, AT1G55060.1, AT1G65350.1, AT2G35635.1, AT3G09790.1, AT3G09790.2, AT4G02890.1, AT4G02890.2, AT4G02890.3, AT4G02890.4, AT4G05050.1, AT4G05050.2, AT4G05050.3, AT4G05050.4, AT4G05320.1, AT4G05320.2, AT4G05320.3, AT4G05320.4, AT4G05320.5, AT4G05320.6, AT4G05320.7, AT4G05320.8, AT5G03240.1, AT5G03240.2, AT5G03240.3, AT5G20620.1, AT5G20620.2, AT5G37640.1			6	6	1	572	572	1	98465	0	31038	56373000000	57	277	63408000	73285000	56891000	11247000	8992200	6901800	19059000	18191000	9724900	3344400	4440500	4226400	19582000	25689000	22355000	12204000	13457000	15207000	1269200	682310	904420	52142000	56249000	59730000	1059900	1012000	1183800	4185400	5209900	4972300	14802000	6206600	13590000	6915100	13597000	14347000	1922100	2171300	47423000	2193300	39673000	41277000	10507000	8786600	11196000	16424000	14375000	12913000	39880000	45616000	46685000	1367000064	1256600064	1910700032	769379968	702019968	662099968	1887399936	1436000000	1894700032	1237400064	1515100032	1121299968	749390016	418800000	666019968	1296199936	1320999936	1320600064	637689984	488560000	594569984	988009984	782929984	805340032	1076800000	927049984	968190016	898390016	946320000	922360000	741120000	843299968	1706499968	658609984	1627900032	1523100032	1694300032	1806300032	1643200000	1090099968	1089299968	1043200000	1191200000	1348400000	1279299968	0.569395	0.321966	-1.28066	A0A2R6WG48;A0A2R6WRG2;A0A2R6X609;A0A2R6WKR1;A0A2R6XBT1;A0A2R6WKQ1;A0A2R6XBP8;A0A2R6WKN3;A0A2R6WUY7;A0A2R6X614	A0A2R6WG48;A0A2R6WRG2;A0A2R6X609;A0A2R6WKR1;A0A2R6XBT1;A0A2R6WKQ1;A0A2R6XBP8;A0A2R6WKN3;A0A2R6WUY7;A0A2R6X614	851	tr|A0A2R6WG48|A0A2R6WG48_MARPO	OG0000027	0.269529
MARPO_0048s0016	A0A2R6WYF5	-0.150064	0.224112	tr|A0A2R6WYF5|A0A2R6WYF5_MARPO Phosphoglucomutase (alpha-D-glucose-1,6-bisphosphate-dependent) OS=Marchantia polymorpha OX=3197 GN=MARPO_0048s0016 PE=3 SV=1	27.6092	27.5752	27.5647	27.3591	27.3664	27.5734	NA	NA	NA	AT1G23190.1, AT1G70730.1, AT1G70730.2, AT1G70730.3, AT5G51820.1			31	31	31	747	747	747	63084	0	32331	34556000000	33	1063	39061000	48419000	31200000	18693000	14262000	12780000	19481000	18982000	15757000	8138700	13081000	11395000	20818000	26169000	20327000	19715000	19050000	23983000	1490300	911150	958950	23617000	23869000	30323000	2651300	2926700	2941800	6005900	7371800	6218000	5144600	5316500	5858100	11267000	8476300	8497000	2561600	2254700	20207000	3172700	13998000	23999000	6763500	7098800	8919600	14656000	13265000	13712000	19305000	19903000	18753000	214030000	209160000	225070000	237030000	202080000	187320000	213140000	230900000	208450000	232650000	261560000	244060000	109660000	100230000	91010000	189820000	195900000	193780000	181200000	162190000	184400000	149390000	139700000	146420000	108630000	118550000	117530000	136380000	142150000	144170000	131580000	130010000	221060000	139680000	230940000	236660000	177610000	194410000	197220000	143920000	153430000	144040000	161790000	171180000	166900000	0.98359	0.133463	-2.09831	A0A2R6WYF5	A0A2R6WYF5	1643	tr|A0A2R6WYF5|A0A2R6WYF5_MARPO	OG0000748	0.103851
MARPO_0009s0230	A0A2R6XM50	-0.152192	0.767937	tr|A0A2R6XM50|A0A2R6XM50_MARPO Uncharacterized protein OS=Marchantia polymorpha OX=3197 GN=MARPO_0009s0230 PE=4 SV=1	23.3917	23.1494	23.0262	22.7624	22.674	23.6743	NA	NA	NA	AT1G69800.1, AT1G69800.2, AT1G69800.3, AT3G48530.1			12	12	12	33	33	33	48427	0	55459	2091300000	26	79	933480	1394800	447800	111760	24360	10199	437680	270030	15697	41536	22385	19000	4591700	5247900	3938400	4962400	4011000	6853300	30985	52756	44173	7547600	7476200	7058000	0	0	0	15572	56756	0	0	0	35295	38669	211260	16598	61916	46612	3123000	87883	2586100	3151700	283380	122590	308910	1562500	1481700	0	3776900	3536200	4514300	5128100	0	0	0	0	0	51749000	46587000	45214000	87133000	57883000	94028000	7738900	0	0	51627000	39520000	61969000	0	0	0	0	4308600	0	0	0	0	0	6011100	0	0	7389600	19688000	8666800	27605000	25936000	0	0	0	13778000	0	0	40073000	44815000	34792000	0.170582	0.785405	-0.451273	A0A2R6XM50	A0A2R6XM50	2718	tr|A0A2R6XM50|A0A2R6XM50_MARPO	OG0002639	0.675177
MARPO_0004s0156	A0A2R6XS12	-0.153283	0.46146	tr|A0A2R6XS12|A0A2R6XS12_MARPO Uncharacterized protein OS=Marchantia polymorpha OX=3197 GN=MARPO_0004s0156 PE=3 SV=1	28.3239	28.5223	28.7347	28.4755	28.2759	28.3696	NA	NA	NA	AT3G10090.1, AT5G03850.1, AT5G64140.1			2	2	2	292	292	292	75058	0	9218	12689000000	3	81	192850000	230370000	174410000	88274000	56005000	44895000	129250000	100520000	63541000	23337000	60473000	54269000	106410000	159290000	113430000	91024000	73714000	113310000	5518300	2725300	2963000	171590000	185010000	187360000	16928000	19776000	18101000	35702000	42572000	45987000	23924000	49644000	49730000	55307000	50597000	52577000	5638800	6604400	152840000	6215300	129100000	144630000	49403000	33699000	49185000	91776000	80976000	87012000	170560000	149450000	181060000	384780000	302369984	346020000	250690000	357220000	355060000	459390016	419040000	471689984	401990016	335489984	330200000	130420000	0	0	349489984	376329984	324880000	334280000	361969984	335340000	344160000	284310016	301280000	0	331560000	307900000	277940000	279580000	286980000	90689000	102290000	433470016	96023000	421190016	431200000	364480000	386790016	393360000	267370000	267450000	307340000	369680000	341849984	404270016	0.50895	0.367038	-1.16218	A0A2R6XS12	A0A2R6XS12	2965	tr|A0A2R6XS12|A0A2R6XS12_MARPO	OG0001596	0.309777
MARPO_0097s0059	A0A2R6WFF8	-0.155514	0.500624	tr|A0A2R6WFF8|A0A2R6WFF8_MARPO Uncharacterized protein OS=Marchantia polymorpha OX=3197 GN=MARPO_0097s0059 PE=3 SV=1	25.9851	25.7438	25.5388	25.6185	25.7134	25.4692	NA	NA	NA	AT1G22520.1, AT1G22520.2, AT1G72170.1			3	3	3	379	379	379	10011	0	18099	1549500000	5	82	16463000	15893000	11017000	6590500	4553200	4333300	7829700	7500400	5218500	240680	3745100	4303700	9342400	12037000	10379000	7448500	9089200	2941500	1095300	117140	711770	16547000	16097000	15635000	814400	996440	674660	2604900	2514800	2326500	3803100	4393300	4796800	5231800	4094500	3834500	747680	1574200	9163100	506790	5514700	6359500	1813900	1548900	1918300	6974700	5971500	5126600	13133000	11941000	12397000	57078000	55545000	42260000	0	46709000	44976000	66163000	63633000	69933000	56411000	41690000	43822000	63133000	0	50163000	66502000	71211000	58845000	36907000	43729000	27363000	48248000	33989000	32540000	35644000	61815000	54614000	58380000	48813000	42049000	30048000	53683000	47571000	0	37255000	39467000	31320000	34849000	30123000	52460000	46244000	39516000	67762000	58969000	59992000	0.455291	0.417832	-1.05602	A0A2R6WFF8	A0A2R6WFF8	821	tr|A0A2R6WFF8|A0A2R6WFF8_MARPO	OG0001439	0.350517
MARPO_0069s0084	A0A2R6WPI1	-0.157321	0.679925	tr|A0A2R6WPI1|A0A2R6WPI1_MARPO Uncharacterized protein OS=Marchantia polymorpha OX=3197 GN=MARPO_0069s0084 PE=3 SV=1;tr|A0A1V1FSE1|A0A1V1FSE1_MARPO Dynamin-related protein3 OS=Marchantia polymorpha OX=3197 GN=DRP3 PE=2 SV=1;tr|A0A2R6WPF7|A0A2R6WPF7_MARPO U	23.093	22.6124	22.4311	22.6831	22.7334	22.2481	NA	NA	NA	AT2G14120.1, AT2G14120.2, AT2G14120.3, AT2G14120.4, AT4G33650.1, AT4G33650.2			11	11	11	162	162	162	8477	0	22385	660730000	47	54	608510	328850	195810	259460	161050	40733	423840	274860	234300	36885	80388	51534	239000	247340	190050	92469	38837	285530	11208	0	59383	898060	683290	1130300	10761	0	0	200320	258540	319570	325200	335750	266230	504120	363290	456000	0	18678	25976	0	0	0	0	0	0	370620	272330	353610	816450	720920	592300	4944000	4195200	3429600	5850300	3288700	6327900	4460400	7826900	7583200	3470800	3240900	6109100	0	0	0	12566000	15443000	18681000	0	0	0	8584300	14220000	9757700	19181000	21074000	17459000	16918000	19267000	15576000	0	0	0	0	0	0	0	0	0	9179400	0	0	17589000	17222000	17855000	0.248721	0.665026	-0.628128	A0A2R6WPI1;A0A1V1FSE1;A0A2R6WPF7;A0A2R6WPI9	A0A2R6WPI1;A0A1V1FSE1;A0A2R6WPF7;A0A2R6WPI9	60	tr|A0A2R6WPI1|A0A2R6WPI1_MARPO	OG0000141	0.564
MARPO_0001s0475	A0A2R6XWQ7	-0.157525	0.0847455	tr|A0A2R6XWQ7|A0A2R6XWQ7_MARPO Uncharacterized protein OS=Marchantia polymorpha OX=3197 GN=MARPO_0001s0475 PE=3 SV=1	25.9384	25.8902	25.8397	25.6706	25.7831	25.7421	NA	NA	NA	AT1G33840.1, AT1G33840.2, AT2G14560.1, AT2G14560.2, AT2G14560.3, AT3G11740.1, AT3G16900.1, AT5G01750.1, AT5G01750.2	+	MpSOK CT_Vector	8	8	8	616	616	616	22786	0	19217	4458500000	9	217	20340000	11331000	15813000	7772500	4661000	4741400	9938800	9935800	5677900	4715000	4141500	3225000	4458400	9501200	5178400	1810200	4434800	4171800	1013100	320960	283730	11668000	17504000	14149000	1440700	1622400	645880	3521800	4488300	5006600	5301600	4693200	4979900	6090500	5800400	6259200	1660500	1418900	8741000	2558300	5267500	9446100	4901200	3474100	4442300	17037000	11243000	10339000	9937100	6631800	7416300	42141000	39850000	24897000	76766000	51391000	48632000	32394000	39253000	37693000	34474000	58543000	38169000	49011000	43592000	39623000	46016000	61823000	57664000	64550000	63061000	58008000	56480000	64706000	65795000	63742000	62122000	62414000	58974000	64501000	71851000	57254000	79408000	53381000	79792000	46440000	59731000	68720000	78566000	61990000	82126000	76685000	71745000	69765000	63414000	59239000	1.65023	0.0372146	-3.61909	A0A2R6XWQ7	A0A2R6XWQ7	3219	tr|A0A2R6XWQ7|A0A2R6XWQ7_MARPO	OG0000314	0.0223753
MARPO_0044s0034	A0A2R6X0D3	-0.159444	0.727829	tr|A0A2R6X0D3|A0A2R6X0D3_MARPO SAICAR synthetase OS=Marchantia polymorpha OX=3197 GN=MARPO_0044s0034 PE=3 SV=1;tr|A0A2R6X0G1|A0A2R6X0G1_MARPO SAICAR synthetase OS=Marchantia polymorpha OX=3197 GN=MARPO_0044s0034 PE=3 SV=1	24.036	23.5074	23.3433	23.583	23.7866	23.0387	NA	NA	NA	AT3G21110.1, AT3G21110.2, AT3G21110.3			6	6	6	184	184	184	47442	0	10672	667620000	25	38	1207600	1008600	643510	197320	345070	237450	859770	531800	398570	156010	209860	309170	733780	1410700	710000	162720	901200	907250	36027	0	0	1007800	777900	638550	79620	53799	59330	131420	204420	95562	358020	207190	275740	313880	358090	227560	0	0	320150	48352	144540	444930	129300	102040	122100	808610	867380	631040	962800	266000	1425800	6944300	11156000	7381200	9143900	0	14497000	15534000	16014000	11327000	0	14367000	19651000	12024000	0	0	15653000	12831000	0	0	0	0	0	0	0	15542000	0	10932000	14207000	13407000	0	0	0	0	0	0	12544000	0	0	0	24970000	18928000	19739000	18149000	0	15134000	0.200918	0.736648	-0.521398	A0A2R6X0D3;A0A2R6X0G1	A0A2R6X0D3;A0A2R6X0G1	1738	tr|A0A2R6X0D3|A0A2R6X0D3_MARPO	OG0003827	0.629626
MARPO_0032s0120	A0A2R6X776	-0.163006	0.665553	tr|A0A2R6X776|A0A2R6X776_MARPO Anamorsin homolog OS=Marchantia polymorpha OX=3197 GN=MARPO_0032s0120 PE=3 SV=1;tr|A0A2R6X770|A0A2R6X770_MARPO Anamorsin homolog OS=Marchantia polymorpha OX=3197 GN=MARPO_0032s0120 PE=3 SV=1	27.1096	26.9046	26.9893	26.5296	26.6806	27.3043	NA	NA	NA	AT5G18400.1, AT5G18400.2, AT5G18400.3			5	5	5	304	304	304	32081	0	12164	6936700000	11	211	16548000	16945000	14154000	3453100	6458000	6309200	3377800	4362100	7295000	1735900	1463300	4024800	1979600	5893200	2358000	1332200	3927400	1238200	187440	559190	680810	7033600	7600400	9298800	1292800	850240	1386200	5316400	6817900	5872300	6240800	4874500	6952900	9608700	8485700	4273400	404120	307520	2231700	619150	3663900	7029200	2472400	1203000	5060500	9333000	8265000	5845300	18035000	17620000	13041000	144710000	179410000	202620000	179520000	104500000	118180000	100880000	101850000	124320000	79847000	108920000	65150000	77793000	84445000	99416000	152070000	146520000	176140000	131850000	113760000	136740000	228270000	208990000	195360000	178330000	173240000	176830000	259290000	239070000	231790000	83238000	80720000	97335000	84191000	97613000	106060000	202550000	130060000	173530000	130270000	133290000	114820000	157880000	158250000	180050000	0.266476	0.641682	-0.666776	A0A2R6X776;A0A2R6X770	A0A2R6X776;A0A2R6X770	2035	tr|A0A2R6X776|A0A2R6X776_MARPO	OG0002756	0.541407
MARPO_0081s0039	A0A2R6WKE2	-0.16301	0.535767	tr|A0A2R6WKE2|A0A2R6WKE2_MARPO Ubiquitin-fold modifier 1 OS=Marchantia polymorpha OX=3197 GN=MARPO_0081s0039 PE=3 SV=1	25.3603	25.491	25.2681	25.316	25.4098	24.9045	NA	NA	NA	AT1G77710.1			4	4	4	659	659	659	94358	0	84356	1469100000	4	64	15851000	22787000	17266000	4205600	6129900	5515900	15410000	8342000	8667600	2763500	6630100	2759800	5152000	5844000	7642800	3398300	4025500	6967200	596630	269680	337160	10786000	8627200	11136000	0	344360	437040	2858100	1815100	1702600	1971800	1699100	1740400	2540000	1745700	1690700	896750	1363900	13701000	1691400	7245800	12776000	2166400	2891300	2556100	6545000	3346800	4888000	11704000	10288000	9263800	33309000	47680000	46801000	46556000	38211000	38138000	33914000	45502000	23590000	25741000	34301000	31647000	0	0	34805000	49606000	49252000	47743000	0	0	0	18817000	28725000	26302000	0	24626000	23751000	25343000	0	20254000	35102000	33802000	55756000	37332000	48247000	54252000	0	27835000	29073000	31362000	0	43642000	31287000	43917000	41206000	0.412121	0.460817	-0.969605	A0A2R6WKE2	A0A2R6WKE2	1058	tr|A0A2R6WKE2|A0A2R6WKE2_MARPO	OG0007909	0.387149
MARPO_0091s0038	A0A2R6WH56	-0.163405	0.59812	tr|A0A2R6WH56|A0A2R6WH56_MARPO DLH domain-containing protein OS=Marchantia polymorpha OX=3197 GN=MARPO_0091s0038 PE=4 SV=1	26.0572	26.3063	26.2868	25.8304	25.9136	26.4161	NA	NA	NA	AT3G23570.1, AT3G23570.2, AT3G23570.3, AT3G23600.1, AT3G23600.2			8	8	8	508	508	508	26599	0	11521	6883400000	12	218	16884000	22605000	12196000	9057800	6959800	5836700	6918300	9857000	7808400	2880000	3975500	3933300	8609100	7745900	9705200	9785900	10331000	12375000	806790	909290	902180	13384000	14525000	14662000	365470	457710	528410	890490	1356900	1328000	768490	492160	1094400	1780100	2105600	1855300	3628100	4209800	19491000	4636200	15489000	19948000	4427100	4436200	7765600	3587700	5603800	6325700	10230000	10385000	10384000	78212000	73803000	84438000	104060000	67801000	60553000	79245000	56426000	90013000	92308000	104450000	77555000	73066000	92448000	81599000	66466000	73469000	66726000	38123000	36561000	37145000	27755000	34106000	25493000	24455000	21103000	21832000	24156000	28861000	27226000	160730000	167470000	121280000	159430000	115880000	126620000	95582000	112140000	116900000	45211000	43098000	49002000	49242000	52028000	58855000	0.338131	0.542588	-0.818441	A0A2R6WH56	A0A2R6WH56	887	tr|A0A2R6WH56|A0A2R6WH56_MARPO	OG0002490	0.45906
MARPO_0001s0306	A0A2R6XW33	-0.163588	0.645691	tr|A0A2R6XW33|A0A2R6XW33_MARPO Uncharacterized protein OS=Marchantia polymorpha OX=3197 GN=MARPO_0001s0306 PE=3 SV=1	25.842	25.4118	25.2696	25.1072	25.6416	25.2839	NA	NA	NA	AT1G79870.1, AT1G79870.2			6	6	6	276	276	276	3787	0	38023	1655300000	22	152	2962500	5401400	3775400	2084600	1695300	1208400	2649900	2459300	1503100	793290	518700	1147000	557810	2058300	510110	2230400	2138200	2977600	35951	0	10655	3309700	3720600	4316600	434980	382300	354210	735210	946130	1168300	1152100	842700	348610	1016600	321690	911840	64663	0	1016100	116530	1161900	865120	295680	189500	691560	1897300	2270300	1215700	2280600	1922400	1792000	39478000	40433000	69157000	47958000	38629000	48717000	31301000	56563000	27729000	43066000	37392000	48308000	0	0	0	39982000	40207000	47849000	50870000	50702000	46346000	45016000	45468000	47641000	41357000	39299000	47739000	36932000	41469000	37231000	0	0	27453000	36739000	26527000	42362000	43551000	40924000	38315000	41258000	42122000	37351000	41897000	54911000	48734000	0.282785	0.615706	-0.701865	A0A2R6XW33	A0A2R6XW33	3181	tr|A0A2R6XW33|A0A2R6XW33_MARPO	OG0002250	0.521453
MARPO_0148s0041	A0A2R6W5G8	-0.165258	0.299424	tr|A0A2R6W5G8|A0A2R6W5G8_MARPO 3-oxoacyl-[acyl-carrier-protein] reductase OS=Marchantia polymorpha OX=3197 GN=MARPO_0148s0041 PE=3 SV=1	28.181	28.1763	28.2956	27.9321	28.0005	28.2245	NA	NA	NA	AT1G24360.1			11	11	11	414	414	414	35075	0	81308	9032000000	22	281	23054000	22222000	19576000	10911000	7264000	5532200	13518000	10390000	8440400	5879000	8318300	7975600	10345000	13649000	10276000	11503000	11839000	12867000	7345400	6019200	5192600	9967700	11465000	13526000	776950	1576100	1460600	3597500	4304500	4319700	3606800	3263700	3086600	4058500	3774900	3978100	321390	5331700	10283000	4339400	9850500	11965000	5666700	3841700	6084800	8310700	7235800	6739100	7068300	6757100	7546500	297409984	292700000	349169984	434750016	342310016	323880000	255390000	235300000	282280000	316920000	373809984	304840000	109450000	130250000	886240000	141400000	160540000	164920000	213850000	272009984	211390000	210600000	198680000	192460000	150810000	168150000	171730000	165110000	162160000	182800000	77436000	146050000	192400000	103880000	219280000	246480000	291830016	314990016	319750016	177710000	196810000	177040000	131020000	127100000	130540000	0.790178	0.201133	-1.71172	A0A2R6W5G8	A0A2R6W5G8	360	tr|A0A2R6W5G8|A0A2R6W5G8_MARPO	OG0004402	0.162115
MARPO_0041s0092	A0A2R6X287	-0.167723	0.589043	tr|A0A2R6X287|A0A2R6X287_MARPO H(+)-exporting diphosphatase OS=Marchantia polymorpha OX=3197 GN=MARPO_0041s0092 PE=3 SV=1	28.3982	28.6535	28.8683	28.3432	28.3116	28.7621	NA	NA	NA	AT1G15690.1, AT1G15690.2			23	23	22	315	315	30	79871	0	31127	39983000000	22	915	81078000	95931000	73597000	64097000	26935000	23354000	69890000	33218000	55448000	18435000	23975000	23619000	24136000	48820000	25239000	22389000	43926000	25404000	4713900	3023600	3062600	45424000	45810000	43974000	6082900	6558200	6293500	9663700	10148000	10855000	15897000	13229000	14734000	16545000	13757000	15257000	5807200	6850900	43927000	6420300	58548000	39484000	21759000	13752000	21140000	34349000	28209000	32611000	31614000	29621000	30137000	420689984	369110016	495350016	538569984	422190016	439140000	254120000	212200000	282910016	280969984	368809984	215240000	322609984	323920000	315310016	242410000	244050000	215430000	364670016	393630016	365180000	248690000	209540000	203550000	246770000	256950000	256170000	219600000	213660000	246800000	262450000	298900000	291220000	290910016	285510016	291580000	392620000	394150016	427209984	259240000	258430000	297720000	186550000	184440000	199860000	0.35025	0.528835	-0.843523	A0A2R6X287	A0A2R6X287	1814	tr|A0A2R6X287|A0A2R6X287_MARPO	OG0001335	0.446426
MARPO_0108s0005	A0A2R6WCS2	-0.167965	0.25093	tr|A0A2R6WCS2|A0A2R6WCS2_MARPO UDP-glucose 6-dehydrogenase OS=Marchantia polymorpha OX=3197 GN=MARPO_0108s0005 PE=3 SV=1;tr|A0A2R6WCI3|A0A2R6WCI3_MARPO UDP-glucose 6-dehydrogenase (Fragment) OS=Marchantia polymorpha OX=3197 GN=MARPO_0110s0053 PE=3 SV=1	27.851	27.8533	28.0113	27.6517	27.6871	27.873	NA	NA	NA	AT1G26570.1, AT3G29360.1, AT3G29360.2, AT5G15490.1, AT5G39320.1			20	20	10	501	501	366	5307	0	31303	33575000000	29	804	40822000	44764000	35606000	21623000	14775000	12632000	23051000	21504000	14818000	7617600	9463800	9071100	18135000	22984000	18172000	30159000	34099000	42078000	1043300	870360	603280	33766000	31817000	39138000	2494400	2082300	2214900	5919400	6181200	7711200	7618800	5486900	6616400	8196000	9512000	7284200	1184700	1588700	37418000	1232700	28866000	27729000	7986900	6176100	10256000	15795000	13595000	16191000	21492000	19830000	18485000	263680000	270689984	306270016	256850000	204430000	218160000	226240000	227020000	259890000	390540000	387820000	386089984	120560000	121990000	110700000	229870000	230190000	226640000	172950000	177590000	179150000	171920000	177840000	169670000	151280000	161920000	162760000	171040000	166030000	171580000	92422000	97238000	264050000	102160000	259830000	267010000	228860000	238360000	235640000	175040000	171170000	167350000	152450000	137460000	158120000	0.903571	0.157654	-1.93662	A0A2R6WCS2;A0A2R6WCI3;A0A2R6WCR8	A0A2R6WCS2;A0A2R6WCI3	679	tr|A0A2R6WCS2|A0A2R6WCS2_MARPO	OG0001662	0.124862
MARPO_0040s0084	A0A2R6X2U6	-0.16861	0.801407	tr|A0A2R6X2U6|A0A2R6X2U6_MARPO NAD(P)-bd_dom domain-containing protein OS=Marchantia polymorpha OX=3197 GN=MARPO_0040s0084 PE=4 SV=1	23.4086	23.8141	23.6814	23.8594	22.6475	23.8914	NA	NA	NA				11	11	11	198	198	198	80149	0	88672	2328500000	38	62	677020	927320	625830	657760	502260	291020	382350	77234	196980	130960	619900	122080	2728100	2515700	3278600	3622700	3107300	2825200	120120	117040	29170	1745100	4226100	3188400	106320	67360	163300	124450	283430	535900	371520	113000	118680	312210	223140	409640	305230	221490	1508900	49117	2251000	1500200	306770	187310	475420	257060	73771	66250	1458100	1285400	1206300	11013000	12031000	17296000	23334000	13126000	7072600	125120000	103260000	153310000	195030000	227600000	117820000	25177000	31251000	0	30107000	56988000	42516000	20513000	8290600	12504000	11779000	12646000	14848000	10385000	7912800	8168700	12532000	10011000	15741000	32570000	17864000	50782000	0	61717000	57906000	17383000	24031000	23024000	13447000	0	0	44165000	75416000	47752000	0.147067	0.817262	-0.39538	A0A2R6X2U6	A0A2R6X2U6	1844	tr|A0A2R6X2U6|A0A2R6X2U6_MARPO	OG0007297	0.712742
MARPO_0102s0020	A0A2R6WE64	-0.168876	0.512863	tr|A0A2R6WE64|A0A2R6WE64_MARPO Uncharacterized protein OS=Marchantia polymorpha OX=3197 GN=MARPO_0102s0020 PE=4 SV=1	24.5118	24.7814	25.0035	24.6682	24.4312	24.6906	NA	NA	NA	AT1G64550.1			11	11	11	195	195	195	81822	0	30608	2089800000	34	85	3298700	3553800	3134200	1461500	1364000	832670	1844700	1130400	1080200	462080	407620	313590	1750700	2263900	1827000	901490	1022900	1534300	22038	0	16099	3107100	4558300	2985200	191130	98598	136560	726880	1093300	933950	619830	549270	948440	1439800	1441400	1446400	73315	197730	755280	138380	199220	850900	443100	329490	526060	1008300	1390300	851890	1214300	1914300	2403500	30365000	28591000	31578000	22763000	17553000	16172000	24028000	20807000	32649000	23164000	24404000	19909000	0	0	0	32843000	34910000	26277000	21766000	19984000	19262000	34005000	29515000	31310000	23886000	24233000	29326000	32675000	34936000	33930000	20005000	22362000	7719600	20447000	12591000	10918000	21099000	27498000	24092000	16366000	19283000	21163000	23326000	21325000	21485000	0.440184	0.43348	-1.0259	A0A2R6WE64	A0A2R6WE64	760	tr|A0A2R6WE64|A0A2R6WE64_MARPO	OG0007023	0.362924
MARPO_0125s0006	A0A2R6W931	-0.169599	0.473357	tr|A0A2R6W931|A0A2R6W931_MARPO Uncharacterized protein OS=Marchantia polymorpha OX=3197 GN=MARPO_0125s0006 PE=4 SV=1	26.8159	26.8124	27.0437	26.573	26.613	26.9773	NA	NA	NA	AT1G48430.1, AT1G48430.2, AT3G17770.1			25	25	25	601	601	601	61008	0	28466	20750000000	32	833	34490000	39722000	30484000	13462000	10207000	8859800	16681000	12007000	8566400	6799900	9340000	8015500	8652400	12573000	10592000	5182900	7352000	7573000	2288000	1052200	1162400	17956000	19515000	20176000	3088300	2979900	3307300	5464100	9649600	8720100	9652600	7776700	7930400	10087000	10506000	10043000	3356300	4393000	9017500	3631000	8024600	10472000	6253800	3673600	6153900	16874000	18611000	14382000	13918000	11967000	12409000	128290000	123480000	162310000	147380000	114960000	114290000	85480000	79615000	91334000	59587000	74447000	60471000	132950000	123730000	115680000	74235000	78096000	71968000	164690000	144900000	158640000	157450000	125350000	127950000	114630000	122240000	119630000	111310000	119820000	117660000	120170000	146360000	65346000	130030000	60590000	64197000	103340000	114760000	113230000	106550000	120100000	117740000	66666000	64205000	68687000	0.494227	0.380648	-1.13317	A0A2R6W931	A0A2R6W931	524	tr|A0A2R6W931|A0A2R6W931_MARPO	OG0001084	0.32046
MARPO_0099s0059	A0A2R6WF00	-0.169971	0.605714	tr|A0A2R6WF00|A0A2R6WF00_MARPO Ribosomal_L2_C domain-containing protein OS=Marchantia polymorpha OX=3197 GN=MARPO_0099s0059 PE=3 SV=1	28.2439	28.3412	28.6573	28.0619	28.0823	28.5882	NA	NA	NA	AT2G18020.1, AT3G51190.1, AT4G36130.1			9	9	1	40	40	73	28158	0	12687	33781000000	14	454	69347000	108580000	90435000	50488000	38858000	31608000	44201000	42821000	36348000	17010000	29494000	23420000	69637000	80572000	79758000	57365000	42660000	43665000	3740700	3125100	3395800	42244000	65426000	57166000	7304900	9991300	6711000	17171000	15708000	23616000	22877000	15099000	24030000	15354000	14421000	16084000	2120900	2352700	58428000	1817600	44264000	63414000	33608000	27964000	33794000	44035000	43290000	32332000	49780000	77885000	58861000	370200000	393150016	611670016	469689984	333809984	322550016	588790016	450849984	692940032	540710016	598700032	404640000	216700000	246060000	270110016	255920000	292520000	234460000	469440000	398030016	371940000	365169984	289049984	344550016	239070000	260950000	286670016	211940000	209430000	242670000	98086000	144990000	351080000	100520000	336780000	341480000	469940000	614230016	525440000	260330000	290440000	301710016	300169984	339660000	314049984	0.329038	0.554909	-0.799525	A0A2R6WF00	A0A2R6WF00	805	tr|A0A2R6WF00|A0A2R6WF00_MARPO	OG0001370	0.468773
MARPO_0015s0122	A0A2R6XGV2	-0.170834	0.209854	tr|A0A2R6XGV2|A0A2R6XGV2_MARPO Serine hydroxymethyltransferase OS=Marchantia polymorpha OX=3197 GN=MARPO_0015s0122 PE=3 SV=1	29.6559	29.6829	29.6734	29.4921	29.3692	29.6385	NA	NA	NA	AT1G22020.1, AT1G22020.2, AT1G36370.1, AT4G13890.1, AT4G13890.2, AT4G13930.1, AT4G32520.1, AT4G32520.2, AT4G37930.1, AT5G26780.1, AT5G26780.2, AT5G26780.3, AT5G26780.4			29	29	29	668	668	668	57679	0	32331	1013800000000000	30	1480	226540000	253090000	218980000	118240000	106560000	96679000	128730000	109850000	98335000	52114000	81407000	67223000	58543000	74471000	63136000	28909000	34711000	31598000	7337300	4597600	7893600	54099000	57073000	60427000	12147000	8588300	11928000	28954000	34147000	29391000	25249000	23092000	27245000	43668000	36954000	38857000	4500500	5148700	45007000	4686100	38652000	42645000	29628000	24298000	33706000	45010000	40845000	42206000	28705000	25445000	24205000	919379968	920270016	988140032	957720000	982579968	861129984	417560000	397120000	440060000	234890000	295900000	194740000	389489984	310329984	693609984	254360000	269000000	244360000	480320000	498680000	484009984	558400000	451030016	487769984	347060000	340369984	384420000	455160000	492529984	485640000	169050000	204470000	305830016	183660000	318600000	325190016	542809984	582760000	569649984	332289984	346320000	359080000	163870000	161410000	160890000	1.02484	0.121549	-2.18288	A0A2R6XGV2	A0A2R6XGV2	2469	tr|A0A2R6XGV2|A0A2R6XGV2_MARPO	OG0000103	0.0944401
MARPO_0034s0016	A0A2R6X5M9	-0.170835	0.491001	tr|A0A2R6X5M9|A0A2R6X5M9_MARPO Guanosine nucleotide diphosphate dissociation inhibitor OS=Marchantia polymorpha OX=3197 GN=MARPO_0034s0016 PE=3 SV=1	26.331	26.5482	26.79	26.2763	26.3245	26.5559	NA	NA	NA	AT2G44100.1, AT2G44100.2, AT3G59920.1, AT5G09550.1			21	21	21	55	55	55	49697	0	10985	7534800000	27	317	12634000	12684000	9965800	8859500	5967100	4007600	5361200	4827600	2346000	1310800	2053300	3069800	5786300	7821200	8606300	7949300	7918300	7768100	534080	251420	149640	4136000	4917600	5397100	418720	673100	633160	2287900	2858700	2285800	1190500	1518400	3209700	2935400	1450800	3752400	751100	825100	5763300	997380	4626000	6497900	2584000	2526200	1983700	2989900	2877300	2907900	3987800	3279400	4161100	129250000	117650000	175620000	73129000	67664000	75654000	91193000	72753000	97327000	107030000	159260000	97054000	79528000	67412000	40177000	56617000	55078000	51729000	66553000	63399000	53621000	106100000	79838000	82505000	43251000	50166000	56710000	73446000	63782000	72471000	72290000	73197000	78015000	68642000	83200000	78276000	85983000	86666000	82888000	36679000	40000000	43191000	41207000	46446000	47090000	0.467305	0.406066	-1.0799	A0A2R6X5M9	A0A2R6X5M9	1965	tr|A0A2R6X5M9|A0A2R6X5M9_MARPO	OG0001966	0.340954
MARPO_0090s0016	A0A2R6WHE6	-0.173709	0.82985	tr|A0A2R6WHE6|A0A2R6WHE6_MARPO Uncharacterized protein OS=Marchantia polymorpha OX=3197 GN=MARPO_0090s0016 PE=4 SV=1	25.9285	26.7728	27.1693	26.6303	25.755	26.9641	NA	NA	NA				3	3	3	166	166	166	18283	0	81798	2151400000	8	76	14876000	24181000	19973000	11004000	6010000	11001000	10099000	6441800	8469800	5754400	6240600	4915500	7680700	7387900	5958200	3995400	5116300	4054400	181200	334700	136790	8220200	11292000	10310000	1271400	1048300	915150	2226100	980950	2145100	1577400	1372600	1528100	0	2394500	2915700	582550	733280	8717300	235650	7238400	6795700	3069800	3199900	3070300	3904300	3610900	4174800	3252100	4792400	3534400	157960000	108290000	178890000	121550000	108850000	104160000	78938000	49218000	57498000	54557000	84496000	34014000	0	58224000	0	60536000	64868000	52212000	74832000	59149000	57493000	56360000	38823000	44978000	0	0	0	0	42699000	53816000	35208000	41976000	62955000	0	78340000	67563000	82939000	111450000	107400000	24395000	53678000	47299000	0	35971000	0	0.123648	0.845715	-0.338181	A0A2R6WHE6	A0A2R6WHE6	905	tr|A0A2R6WHE6|A0A2R6WHE6_MARPO	OG0008539	0.752232
MARPO_0004s0109	A0A2R6XS10	-0.174182	0.402686	tr|A0A2R6XS10|A0A2R6XS10_MARPO Uncharacterized protein OS=Marchantia polymorpha OX=3197 GN=MARPO_0004s0109 PE=4 SV=1	28.8999	29.0211	29.0239	28.8829	28.9716	28.5678	NA	NA	NA	AT1G18080.1, AT1G48630.1, AT3G18130.1			12	12	12	465	465	465	34837	0	13062	39701000000	20	607	74757000	93651000	70258000	39916000	33485000	24118000	53280000	47666000	27725000	18660000	28756000	20604000	40440000	52112000	43486000	39230000	32253000	37120000	1748600	1488900	1502700	52862000	37375000	59705000	6228000	7705100	7451400	18969000	26328000	24685000	27347000	22963000	26939000	24693000	23902000	23434000	4305100	4408600	34650000	5165500	28866000	18643000	31115000	20640000	29498000	59136000	53731000	50218000	68672000	57223000	57190000	519040000	491260000	327670016	348430016	571880000	422280000	486209984	547619968	402769984	508689984	219810000	562430016	169000000	147830000	141890000	421849984	402049984	438409984	348280000	436500000	411820000	476489984	634739968	550920000	507960000	562800000	549049984	456120000	460360000	425569984	226460000	222080000	500020000	255430000	488769984	518550016	675769984	556200000	634000000	668990016	675190016	615430016	559329984	559969984	597430016	0.60415	0.299612	-1.34847	A0A2R6XS10	A0A2R6XS10	2964	tr|A0A2R6XS10|A0A2R6XS10_MARPO	OG0002052	0.2488
MARPO_0006s0256	A0A2R6XQ96	-0.176931	0.445084	tr|A0A2R6XQ96|A0A2R6XQ96_MARPO ATP-dependent Clp protease proteolytic subunit OS=Marchantia polymorpha OX=3197 GN=MARPO_0006s0256 PE=3 SV=1	24.8278	24.6326	25.1272	24.6488	24.7388	24.6693	NA	NA	NA	AT1G66670.1			6	6	6	324	324	324	34123	0	23202	1722600000	19	81	2253000	2333000	3398300	1695000	1501300	1401100	1139500	1858700	1532200	1154200	323800	686380	1771700	2295800	2245300	1696100	1973100	2087600	89024	41038	0	1238600	2123400	1210100	190130	171070	244110	699190	825030	809850	993180	750700	811600	1075600	607110	642190	60728	73838	1486300	94891	867880	1675800	790030	444750	650630	1539200	1390700	1331000	815180	871650	1034800	30410000	34557000	22706000	42106000	0	47769000	28442000	27367000	31780000	28798000	20302000	33369000	9937400	0	0	24657000	18193000	21721000	23254000	27602000	33910000	25946000	29850000	21667000	21201000	24042000	25900000	27716000	35666000	32244000	0	16264000	23690000	0	22960000	22750000	32834000	26895000	25730000	24182000	16850000	17025000	22940000	22244000	24505000	0.532631	0.347569	-1.20871	A0A2R6XQ96	A0A2R6XQ96	2870	tr|A0A2R6XQ96|A0A2R6XQ96_MARPO	OG0004799	0.293339
MARPO_0095s0009	A0A2R6WFX2	-0.178061	0.104601	tr|A0A2R6WFX2|A0A2R6WFX2_MARPO 40S ribosomal protein S27 OS=Marchantia polymorpha OX=3197 GN=MARPO_0095s0009 PE=3 SV=1	26.8547	26.7939	26.8154	26.6064	26.7457	26.5777	NA	NA	NA	AT2G45710.1, AT3G61110.1, AT3G61111.1, AT5G47930.1	+	MpSOK CT_Vector	3	3	3	36	36	36	96191	0	33077	3659500000	3	90	47980000	45692000	31313000	15145000	13192000	5933900	24505000	23694000	13932000	5177200	11930000	12477000	16235000	27877000	30536000	13367000	6699000	24073000	1205800	841360	965170	22164000	23132000	27648000	1861700	2519500	2681500	8179600	17748000	16306000	14182000	12854000	15163000	19464000	13214000	13745000	1036300	904220	13743000	1809200	18274000	19751000	5961700	3825400	7811400	23417000	24340000	20777000	22452000	27190000	27796000	86765000	95215000	73859000	88717000	127970000	111350000	98638000	114960000	91571000	105740000	77123000	112910000	54129000	61000000	65378000	86634000	93278000	86654000	75635000	99440000	82904000	127550000	142000000	137620000	139100000	154020000	140180000	153790000	133890000	121100000	0	0	64958000	40435000	76940000	63723000	71808000	62540000	68211000	111800000	109660000	87621000	69020000	99414000	109290000	1.50171	0.047929	-3.24588	A0A2R6WFX2	A0A2R6WFX2	846	tr|A0A2R6WFX2|A0A2R6WFX2_MARPO	OG0002107	0.0314983
MARPO_0047s0028	A0A2R6WYX5	-0.178461	0.490243	tr|A0A2R6WYX5|A0A2R6WYX5_MARPO Dihydrolipoyl dehydrogenase OS=Marchantia polymorpha OX=3197 GN=MARPO_0047s0028 PE=3 SV=1	27.6871	27.8303	28.044	27.4561	27.6696	27.9003	NA	NA	NA	AT1G48030.1, AT1G48030.2, AT1G48030.3, AT1G48030.4, AT1G48030.5, AT3G17240.1, AT3G17240.3			14	14	14	42	42	42	54366	0	19855	14378000000	24	408	35859000	46256000	34162000	19625000	15932000	13954000	19004000	19180000	11502000	11102000	14385000	12226000	8590400	7805000	9028400	5989900	6983800	7452700	2290900	2201200	1981800	17250000	18101000	14133000	3687400	4098800	3811900	7044000	8753200	7149000	5588200	7340800	7749800	9890100	9633200	6967500	1517900	1888500	14037000	2035100	11917000	15940000	6838200	5708500	7838500	12875000	9401300	9733000	7799300	6542300	5152500	266290000	249900000	339849984	340009984	256800000	248190000	116820000	96336000	120020000	93859000	117580000	84669000	141150000	170790000	144230000	103220000	106400000	108120000	238140000	216500000	231550000	189760000	181040000	166380000	140980000	151440000	153970000	162850000	158780000	162260000	83208000	103080000	132180000	89141000	125730000	140520000	162690000	173120000	172140000	118270000	132360000	121030000	63750000	73882000	80019000	0.468388	0.405079	-1.08205	A0A2R6WYX5	A0A2R6WYX5	1668	tr|A0A2R6WYX5|A0A2R6WYX5_MARPO	OG0004418	0.340104
MARPO_0197s0012	A0A2R6W0V4	-0.17924	0.636681	tr|A0A2R6W0V4|A0A2R6W0V4_MARPO 26S proteasome regulatory subunit RPN11 OS=Marchantia polymorpha OX=3197 GN=MARPO_0197s0012 PE=4 SV=1;tr|A0A2R6W1U6|A0A2R6W1U6_MARPO 26S proteasome regulatory subunit RPN11 OS=Marchantia polymorpha OX=3197 GN=MARPO_0182s0010	24.6383	24.962	25.3513	24.5939	24.7561	25.0639	NA	NA	NA	AT5G23540.1, AT5G23540.2			7	7	7	295	295	295	34594	0	39616	1713900000	13	143	4939500	7806100	5871700	3086900	2079000	1836400	2913000	2804700	2205200	679460	1756700	1465400	3806700	4132200	3470100	3514500	3785100	4133600	337030	342450	212250	6112900	5542800	6745100	453700	653930	426020	1305600	1306900	1548900	1623000	1510000	1406900	1895600	1890100	1889700	566920	844620	2432300	533400	3216700	3494700	1340900	704690	798510	767600	2498600	2945700	5131500	4542300	4124200	37923000	32751000	42196000	36212000	30092000	27508000	35977000	27282000	41722000	38712000	52280000	30186000	34755000	37664000	28603000	28077000	27889000	26316000	27298000	26665000	25015000	32422000	25189000	30553000	19992000	25493000	25736000	26990000	26253000	27364000	30216000	38957000	34093000	24357000	29067000	30048000	28542000	35206000	31688000	0	24238000	25646000	21230000	22819000	23982000	0.292616	0.602103	-0.722843	A0A2R6W0V4;A0A2R6W1U6	A0A2R6W0V4;A0A2R6W1U6	154	tr|A0A2R6W0V4|A0A2R6W0V4_MARPO	OG0001410	0.509781
MARPO_0022s0093	A0A2R6XCZ5	-0.180362	0.180699	tr|A0A2R6XCZ5|A0A2R6XCZ5_MARPO BTB domain-containing protein OS=Marchantia polymorpha OX=3197 GN=MARPO_0022s0093 PE=4 SV=1	25.9092	26.003	25.8394	25.6372	25.736	25.8372	NA	NA	NA	AT3G09030.1, AT5G41330.1, AT5G41330.2			26	26	26	768	768	768	53307	0	30696	10970000000	27	377	14711000	17662000	12158000	3249300	2827500	1444900	8364900	6554200	4246400	482400	167400	123540	3616000	5237000	4842000	3334000	3145200	6367300	87066	0	87601	23363000	18481000	17568000	57574	47241	20661	665700	1025100	772140	1006000	738210	1066900	3548800	2508200	4111900	89087	72482	13956000	24677	17310000	16270000	647590	1016400	1444400	2051600	2506800	2456700	15165000	9734900	9080600	40897000	35526000	32995000	14443000	0	2776400	41034000	38305000	48507000	47675000	41058000	53139000	3665400	0	0	118420000	105440000	116090000	2543400	1961200	1380200	19171000	23344000	19449000	21931000	18465000	21769000	45598000	53790000	54226000	2388500	1675300	134640000	0	122610000	137220000	24737000	28978000	28631000	24886000	26603000	27239000	75515000	69911000	67327000	1.13545	0.0956887	-2.41438	A0A2R6XCZ5	A0A2R6XCZ5	2303	tr|A0A2R6XCZ5|A0A2R6XCZ5_MARPO	OG0008367	0.0732069
MARPO_0038s0109	A0A2R6X3W0	-0.181014	0.59018	tr|A0A2R6X3W0|A0A2R6X3W0_MARPO HORMA domain-containing protein OS=Marchantia polymorpha OX=3197 GN=MARPO_0038s0109 PE=3 SV=1	25.6167	25.7415	25.5287	25.0369	25.6935	25.6134	NA	NA	NA	AT3G25980.1, AT3G25980.2, AT3G25980.3, AT3G25980.4			5	5	5	305	305	305	22816	0	93655	926030000	13	38	4785000	7530000	5126900	2354900	1250100	1033500	3003900	2835200	1774300	118830	0	0	240430	122020	932210	0	0	0	0	0	0	2537600	1547400	3262800	19949	0	29692	561610	839710	526020	996490	629680	1011000	2839200	2357000	2579800	0	0	655970	0	1429000	1648500	484150	464580	546540	1482300	1729100	2041500	1353800	977060	1637900	25796000	19587000	22411000	0	0	0	0	0	10772000	0	0	0	0	0	0	20978000	35799000	26877000	0	0	0	18066000	20524000	17417000	19425000	0	20960000	59580000	57466000	56192000	0	0	20620000	0	17945000	18022000	18334000	0	16998000	19049000	21138000	26591000	13313000	20068000	11781000	0.347869	0.530499	-0.838606	A0A2R6X3W0	A0A2R6X3W0	1879	tr|A0A2R6X3W0|A0A2R6X3W0_MARPO	OG0005788	0.448881
MARPO_0059s0005	A0A2R6WTC2	-0.182032	0.247774	tr|A0A2R6WTC2|A0A2R6WTC2_MARPO Uncharacterized protein OS=Marchantia polymorpha OX=3197 GN=MARPO_0059s0005 PE=4 SV=1	28.7178	28.947	29.0081	28.6817	28.6776	28.7675	NA	NA	NA				3	3	3	15	15	15	12993	70093	16941	10258000000	52	19	8914900	13507000	10508000	6647400	4014100	2718800	6332600	4368900	3409500	2838700	3288300	1723200	2320900	2859600	2904300	1919000	1084400	1864800	2382600	1735700	1799200	6643900	6796900	7052200	1079500	1335300	1191000	3447100	6257100	3677200	3894200	2682300	3927300	3529700	4019600	4393900	1837100	1915900	4987200	1791900	4643400	4406900	3303600	2319900	3245200	4941500	4833500	5023300	2104700	2741600	2113700	561840000	504400000	0	0	306240000	324700000	0	273729984	0	298760000	0	242670000	823470016	856800000	863900032	404300000	405230016	392980000	539100032	572449984	546700032	653369984	612769984	558220032	497310016	481080000	551409984	459689984	544049984	572190016	551870016	578390016	0	571230016	406449984	393680000	537369984	565760000	552649984	430710016	437720000	463590016	0	257470000	0	0.912817	0.154947	-1.95516	A0A2R6WTC2	A0A2R6WTC2	1412	tr|A0A2R6WTC2|A0A2R6WTC2_MARPO	OG0005999	0.122232
MARPO_0179s0023	A0A2R6W259	-0.182781	0.466398	tr|A0A2R6W259|A0A2R6W259_MARPO Uncharacterized protein OS=Marchantia polymorpha OX=3197 GN=MARPO_0179s0023 PE=4 SV=1;tr|A0A2R6W262|A0A2R6W262_MARPO Uncharacterized protein OS=Marchantia polymorpha OX=3197 GN=MARPO_0179s0023 PE=4 SV=1	25.5694	25.6619	25.8845	25.2917	25.5392	25.7366	NA	NA	NA	AT2G36500.1, AT3G52950.1, AT3G52950.2, AT5G50530.1, AT5G50640.1, AT5G63490.1, AT5G63490.2			10	10	10	27	27	27	6153	0	12133	3101600000	27	147	5964200	6905200	5328700	1463000	917110	953710	3013800	2514400	1855600	647910	1016200	730980	1676400	2286300	1659900	1271000	1435500	1750000	110500	47737	62445	2303200	3698100	3301300	101050	185830	237790	668330	795790	796470	1319000	1186500	1086100	1462700	1408800	1302700	201340	155610	1481500	186530	1032500	1337200	407010	151770	465990	1510900	1737200	1611600	2350600	2214300	1973500	45426000	31905000	54469000	41905000	31096000	29805000	41000000	42037000	37701000	30876000	40140000	28051000	17104000	27509000	26207000	44681000	46252000	42133000	24682000	23390000	28255000	44464000	35253000	37578000	46035000	47253000	47028000	45960000	46272000	49326000	23912000	23269000	27059000	20439000	25937000	28452000	21846000	29036000	25654000	29279000	35632000	40996000	40216000	40101000	41402000	0.502258	0.37277	-1.149	A0A2R6W259;A0A2R6W262	A0A2R6W259;A0A2R6W262	215	tr|A0A2R6W259|A0A2R6W259_MARPO	OG0000406	0.314588
MARPO_0010s0047	A0A2R6XKJ2	-0.183889	0.44384	tr|A0A2R6XKJ2|A0A2R6XKJ2_MARPO Thioredoxin domain-containing protein OS=Marchantia polymorpha OX=3197 GN=MARPO_0010s0047 PE=4 SV=1	22.9546	23.3822	23.2754	22.9096	22.974	23.1769	NA	NA	NA	AT1G52260.1, AT3G16110.1, AT3G54960.1, AT3G54960.2, AT5G60640.1, AT5G60640.2, AT5G60640.3			4	4	4	73	73	73	69269	0	14625	499350000	37	13	478010	719520	441090	82546	103120	69746	272420	231420	183950	126000	55707	122660	480010	652630	633190	538780	646100	652890	50658	17251	0	235290	635340	683870	16915	22416	20619	50218	40791	45649	65149	67371	14045	0	83819	120820	23791	24204	501950	0	593910	466260	60686	96060	143700	95392	86951	221090	232610	437270	383660	9926100	0	13253000	11923000	10320000	7797800	16853000	14263000	38529000	34871000	50075000	21926000	11120000	0	0	10576000	11204000	10377000	0	0	0	0	0	0	0	0	0	0	14294000	16405000	0	0	12080000	0	26998000	11891000	0	9944800	10330000	7013500	0	7564400	0	9162800	8527700	0.534589	0.346762	-1.21255	A0A2R6XKJ2	A0A2R6XKJ2	2644	tr|A0A2R6XKJ2|A0A2R6XKJ2_MARPO	OG0000499	0.292019
MARPO_0014s0112	A0A2R6XHK7	-0.184568	0.524529	tr|A0A2R6XHK7|A0A2R6XHK7_MARPO Uncharacterized protein OS=Marchantia polymorpha OX=3197 GN=MARPO_0014s0112 PE=3 SV=1	25.6826	25.5385	25.8558	25.2022	25.5722	25.7488	NA	NA	NA	AT1G67730.1			10	10	10	415	415	415	35325	0	61445	3419400000	17	172	7176100	7373600	5989000	4048300	3369100	2488600	3632200	4831700	2605100	1031400	2289700	2274200	4170800	4526900	3297500	3586600	3172200	5915000	786910	620390	572490	3435500	8179100	8410900	569900	626120	743890	1919200	2569500	3431300	3348600	4790400	4554500	5105600	4074900	3988800	568220	1603300	3969600	1013200	2711100	3615300	937800	656420	663100	10313000	5289600	7636600	7911400	6856500	6748500	53688000	38671000	55249000	47821000	43235000	52453000	68870000	55016000	46116000	84607000	69406000	59507000	61860000	72286000	72010000	40472000	51455000	42996000	44342000	52514000	52071000	66791000	55514000	64777000	68627000	96804000	85850000	78949000	76607000	70296000	42382000	72968000	27702000	63793000	34160000	37408000	30525000	32686000	27518000	81014000	58489000	60182000	49943000	55733000	57662000	0.425199	0.448645	-0.9959	A0A2R6XHK7	A0A2R6XHK7	2502	tr|A0A2R6XHK7|A0A2R6XHK7_MARPO	OG0006126	0.375665
MARPO_0122s0034	A0A2R6W9T2	-0.185528	0.0604087	tr|A0A2R6W9T2|A0A2R6W9T2_MARPO 40S ribosomal protein S8 OS=Marchantia polymorpha OX=3197 GN=MARPO_0122s0034 PE=3 SV=1	28.9362	28.9018	29.0178	28.7169	28.7799	28.8023	NA	NA	NA	AT5G20290.1, AT5G59240.1	+	MpSOK CT_Vector	8	8	8	352	352	352	24781	0	30392	46367000000	9	459	180060000	196220000	140360000	74117000	56703000	40071000	93664000	82637000	48851000	33095000	45266000	47571000	129560000	179730000	127080000	108170000	82186000	146970000	4865700	4471700	3920200	127100000	128620000	142500000	11033000	13580000	13653000	24698000	34716000	36855000	38346000	32684000	37444000	41505000	34734000	34233000	3156000	4168600	129490000	4787600	117260000	123980000	46366000	30601000	46622000	81627000	82283000	79048000	140220000	145990000	143160000	494940000	499470016	531380000	627800000	463510016	468400000	918019968	786739968	946700032	781020032	690150016	701230016	211760000	256570000	224390000	416480000	462569984	432300000	439249984	465190016	456470016	436000000	412680000	424200000	360680000	369390016	385889984	324880000	335060000	373110016	122730000	128680000	591830016	130000000	589340032	607240000	559100032	606499968	624310016	394689984	432630016	454110016	495169984	536740000	514780000	1.90778	0.0219112	-4.32834	A0A2R6W9T2	A0A2R6W9T2	557	tr|A0A2R6W9T2|A0A2R6W9T2_MARPO	OG0001622	0.0123659
MARPO_0007s0110	A0A2R6XNM2	-0.18585	0.597959	tr|A0A2R6XNM2|A0A2R6XNM2_MARPO Uncharacterized protein OS=Marchantia polymorpha OX=3197 GN=MARPO_0007s0110 PE=3 SV=1	23.9742	24.5516	24.7142	24.2344	24.1707	24.2774	NA	NA	NA	AT2G21170.1, AT2G21170.2, AT2G21170.3, AT3G55440.1			5	5	4	224	224	201	36564	0	19336	1074900000	20	112	790250	1040500	688880	755440	745540	453710	1100800	364660	361690	232110	508550	409300	843500	643450	888720	1447500	740450	2143200	80118	27981	28502	1440400	1092600	610400	128730	134200	135290	235880	295230	635090	294450	409050	234310	432320	575360	426800	78293	135380	1249200	175150	1155700	1293200	407660	281540	413180	372430	310310	296570	1000300	485990	1269200	26737000	23110000	32698000	0	29562000	22846000	24844000	18064000	32456000	36598000	36355000	32640000	19986000	18450000	0	24234000	19372000	19969000	20710000	20145000	22060000	21401000	29113000	27519000	0	18202000	0	0	23193000	22164000	26373000	24867000	24337000	30609000	26238000	28661000	24294000	24703000	28567000	20423000	17770000	16382000	17891000	19103000	22138000	0.338853	0.542608	-0.81994	A0A2R6XNM2	A0A2R6XNM2	2789	tr|A0A2R6XNM2|A0A2R6XNM2_MARPO	OG0000482	0.458297
MARPO_0028s0114	A0A2R6X9P3	-0.186295	0.25518	tr|A0A2R6X9P3|A0A2R6X9P3_MARPO Nop domain-containing protein OS=Marchantia polymorpha OX=3197 GN=MARPO_0028s0114 PE=3 SV=1	24.3478	24.095	24.2563	23.9664	24.1721	24.0017	NA	NA	NA	AT3G05060.1, AT5G27120.1			11	11	11	31	31	31	58363	0	66568	2024300000	24	153	1850900	2320000	1186000	986390	765370	473320	1085900	941430	824990	201150	357230	483900	1707800	3070600	1548300	530250	515180	1237000	14476	21140	0	2223500	2713500	4580300	136300	154150	226720	628270	1249200	851410	2058900	1860800	1694800	1564400	1207100	1720300	34224	19685	307030	37553	744950	571860	372880	136500	322240	3502800	3300600	2724200	3450800	1955800	3184600	12859000	16975000	15188000	6441300	11731000	11223000	26508000	30873000	22352000	13827000	13621000	16231000	7937400	0	0	26267000	26130000	30221000	17339000	22799000	19908000	28684000	35898000	29016000	40289000	41336000	44888000	37269000	36495000	36231000	0	7006700	9039800	0	11202000	9877200	15722000	10689000	15504000	38589000	38553000	37950000	31719000	27303000	36384000	0.891176	0.161932	-1.91182	A0A2R6X9P3	A0A2R6X9P3	2167	tr|A0A2R6X9P3|A0A2R6X9P3_MARPO	OG0004499	0.128476
MARPO_0031s0124	A0A2R6X7S5	-0.186495	0.489312	tr|A0A2R6X7S5|A0A2R6X7S5_MARPO Uncharacterized protein OS=Marchantia polymorpha OX=3197 GN=MARPO_0031s0124 PE=4 SV=1	23.6316	23.5051	23.9626	23.3251	23.5337	23.6809	NA	NA	NA	AT5G24710.1			18	18	18	191	191	191	15695	0	83901	1736300000	68	68	641150	963470	839970	89091	228310	92193	378280	429290	217680	21208	23390	159970	200400	441280	148730	182200	199860	302010	28451	27322	0	1629400	2023800	1757700	0	0	29208	152750	181780	295130	546770	472890	687580	432140	390800	426630	23234	59853	181810	109220	169360	168870	54113	53858	64487	670540	723830	706040	1402100	1496200	1187400	7387500	9339200	9322900	0	0	14551000	10123000	10431000	10712000	9972300	9306700	9449900	7694300	14141000	0	38066000	45533000	37716000	0	0	9774800	8435900	12942000	13682000	27862000	33782000	36231000	27741000	24792000	18617000	0	9668700	6027400	14049000	8688100	6195900	4799000	6020500	7186000	18635000	22296000	15599000	36289000	36100000	39147000	0.472528	0.4025	-1.09026	A0A2R6X7S5	A0A2R6X7S5	2064	tr|A0A2R6X7S5|A0A2R6X7S5_MARPO	OG0005911	0.336877
MARPO_0084s0078	A0A2R6WJH1	-0.18719	0.0161848	tr|A0A2R6WJH1|A0A2R6WJH1_MARPO Obg-like ATPase 1 OS=Marchantia polymorpha OX=3197 GN=MARPO_0084s0078 PE=3 SV=1	25.5191	25.5151	25.5473	25.3169	25.3232	25.3798	NA	NA	NA	AT1G56050.1	+	MpSOK CT_Vector	8	8	8	305	305	305	45952	0	63627	2024300000	24	129	6193700	5957300	2923500	1506900	1631900	1329000	1426000	2554300	1630600	1006100	1557400	1849400	1769400	2189300	1593900	1110700	1348900	2500600	71120	15577	18558	3418800	3002200	3398900	116130	105670	432460	664220	927740	888150	1012600	925270	808250	1317200	1045400	922810	36247	65426	1966000	89044	2206700	1720400	1391000	697000	565420	3098500	2344300	2297400	2888500	2203400	2808200	33739000	43746000	66695000	89911000	53092000	49439000	34251000	31578000	37902000	31547000	36433000	41862000	29345000	0	0	33803000	31985000	28310000	25177000	34149000	37480000	26057000	38091000	31658000	30452000	34901000	30173000	33222000	35949000	26907000	0	17104000	31534000	23385000	36053000	29460000	43697000	38170000	34273000	37126000	37513000	37996000	30307000	28234000	31506000	2.94902	0.00261538	-8.35002	A0A2R6WJH1	A0A2R6WJH1	1002	tr|A0A2R6WJH1|A0A2R6WJH1_MARPO	OG0007484	0.00112454
MARPO_0054s0040	A0A2R6WVP9	-0.187468	0.885041	tr|A0A2R6WVP9|A0A2R6WVP9_MARPO Uncharacterized protein OS=Marchantia polymorpha OX=3197 GN=MARPO_0054s0040 PE=4 SV=1	23.7812	21.9129	23.313	21.807	23.7111	22.9267	NA	NA	NA				8	8	8	32	32	32	25611	0	32331	11154000000	15	109	4558700	1123300	1378800	325040	0	0	0	0	745990	130910	0	0	59729000	78228000	80333000	77103000	83941000	79546000	320280	80098	212110	27862000	35849000	33357000	0	0	0	0	0	0	0	0	0	0	0	0	239020	264520	35100000	151240	30441000	34589000	0	0	130380	0	0	0	24093000	27072000	26685000	0	0	0	0	0	0	699710016	524540000	776670016	839289984	886729984	591769984	12899000	10096000	14102000	145470000	171410000	148050000	0	0	0	0	0	0	0	0	0	0	0	0	7411200	7470200	245630000	7621800	245640000	235030000	0	0	0	0	0	0	140130000	135440000	150590000	0.0843117	0.897725	-0.23804	A0A2R6WVP9;A0A2R6WVQ1;A0A2R6WVP8	A0A2R6WVP9	1523	tr|A0A2R6WVP9|A0A2R6WVP9_MARPO	OG0011899	0.823547
MARPO_0035s0073	A0A2R6X5B0	-0.189592	0.679418	tr|A0A2R6X5B0|A0A2R6X5B0_MARPO Glyceraldehyde-3-phosphate dehydrogenase OS=Marchantia polymorpha OX=3197 GN=MARPO_0035s0073 PE=3 SV=1	26.6678	26.3914	26.0731	26.3536	26.5081	25.7019	NA	NA	NA	AT1G13440.1, AT1G13440.2, AT1G16300.1, AT1G79530.1, AT3G04120.1			14	8	8	439	286	286	45268	0	18182	5989600000	25	282	12559000	12038000	8219600	3250700	2233400	1421900	7338800	6160200	3039200	792900	1533800	2416400	3883000	6832100	2815100	2600800	1066500	5068000	79573	14034	0	4820600	6376400	9988800	445920	343120	577050	1287100	1689600	1415200	223070	456090	691990	887450	739580	503200	163400	313330	4015500	285270	3554700	5970700	1316200	611660	820440	1859700	1463200	1351300	2998400	3631500	2883700	51836000	49594000	30622000	32332000	60217000	64108000	86998000	104950000	61260000	65247000	20564000	96026000	10323000	0	0	99853000	102520000	90244000	47727000	45996000	49341000	44510000	60986000	59355000	25203000	31412000	30961000	43553000	42882000	29841000	33084000	26770000	81402000	30408000	83075000	95030000	54126000	40454000	41789000	57799000	54937000	45967000	61418000	63517000	64714000	0.249605	0.663763	-0.630063	A0A2R6X5B0	A0A2R6X5B0	1946	tr|A0A2R6X5B0|A0A2R6X5B0_MARPO	OG0000147	0.562853
MARPO_0134s0019	A0A2R6W7H6	-0.190784	0.493503	tr|A0A2R6W7H6|A0A2R6W7H6_MARPO Aldo_ket_red domain-containing protein OS=Marchantia polymorpha OX=3197 GN=MARPO_0134s0019 PE=4 SV=1	25.2919	25.3834	25.5373	24.9363	25.2038	25.5002	NA	NA	NA	AT1G10810.1, AT1G10810.3, AT1G60680.1, AT1G60680.2, AT1G60690.1, AT1G60710.1, AT1G60730.1, AT1G60730.3, AT1G60750.1			8	8	8	30	30	30	38593	0	33217	2927800000	23	149	5630100	7079000	5448900	2563100	1901100	2055800	3001300	2975000	2410000	1537300	1499200	1348800	2240500	2827200	2453900	4300600	5296800	5125500	383620	355550	367280	4119100	3920300	4395200	319520	238870	442930	573730	922370	689550	805610	737390	916290	1093800	640090	898000	584260	618580	3814100	414980	3563100	3517800	765930	797130	907040	624210	863640	863240	1816000	1516200	650370	45136000	42448000	56882000	59450000	38955000	38862000	42068000	34856000	43109000	67647000	96738000	62784000	56898000	55042000	38547000	35090000	30052000	38352000	25150000	23014000	31222000	25953000	24888000	24958000	19247000	20256000	18879000	20294000	18276000	18957000	35780000	32708000	40579000	31310000	41340000	39176000	24394000	39497000	23575000	13051000	13602000	17572000	18638000	18550000	17144000	0.463506	0.409086	-1.07236	A0A2R6W7H6	A0A2R6W7H6	454	tr|A0A2R6W7H6|A0A2R6W7H6_MARPO	OG0000242	0.343949
MARPO_0023s0016	A0A2R6XC30	-0.190859	0.560733	tr|A0A2R6XC30|A0A2R6XC30_MARPO Glutaredoxin-dependent peroxiredoxin OS=Marchantia polymorpha OX=3197 GN=MARPO_0023s0016 PE=3 SV=1	25.7703	25.9147	26.1586	25.6187	26.1093	25.5431	NA	NA	NA	AT3G06050.1, AT3G06050.2			5	5	5	267	267	267	21439	0	16055	3527800000	11	116	11797000	12461000	10320000	7077600	5605400	5612100	2890000	3840700	2736500	4525600	5673000	5071300	13817000	16869000	14178000	15565000	18668000	14729000	352340	377430	381910	9681400	7849200	7241700	930960	882900	857110	1516900	1582100	1023800	714670	1523900	916930	768070	592230	632130	1150000	1095200	8457800	988510	5608800	8231900	2827100	2488500	3602600	1066900	2898700	1810400	7157900	7020800	6798000	90065000	89188000	133120000	138720000	106030000	123940000	179630000	139790000	196660000	224950000	258980000	161190000	28692000	34440000	39513000	54035000	49203000	52065000	45488000	34407000	38040000	34093000	26857000	22854000	12666000	18661000	18493000	12819000	10980000	11924000	38899000	36614000	74974000	34016000	54403000	75544000	63840000	63955000	82400000	20981000	23351000	29370000	50850000	59448000	48544000	0.380929	0.492752	-0.906418	A0A2R6XC30	A0A2R6XC30	2264	tr|A0A2R6XC30|A0A2R6XC30_MARPO	OG0007102	0.415979
MARPO_0005s0128	A0A2R6XQU2	-0.191026	0.482368	tr|A0A2R6XQU2|A0A2R6XQU2_MARPO W2 domain-containing protein OS=Marchantia polymorpha OX=3197 GN=MARPO_0005s0128 PE=3 SV=1	26.9556	26.4777	26.5189	26.3248	26.4547	26.5996	NA	NA	NA	AT1G65220.1, AT5G36230.1, AT5G36230.2			20	20	20	62	62	62	47081	0	23065	12000000000	26	585	29588000	24572000	14236000	5805800	6345100	5432100	11760000	10791000	8751900	1727200	3383000	3411100	6782600	12916000	8680000	5565000	8224000	8886700	473620	264300	331170	24439000	24790000	33658000	480980	847430	416470	3425900	5995100	4523800	5662500	5270600	4651300	7683700	6973300	5707500	697500	855060	5920800	1566900	7156100	6224500	2193100	1675100	2319200	13362000	9535700	8811400	19566000	20198000	22014000	56472000	72367000	101720000	53044000	53726000	54518000	61825000	83460000	98618000	70553000	110710000	75160000	44539000	34167000	46785000	118150000	100250000	146340000	50746000	58762000	36783000	89342000	91079000	87834000	87186000	96089000	82972000	109700000	113940000	100280000	54250000	55033000	61807000	67170000	59455000	66095000	55372000	50128000	49190000	97042000	96855000	84857000	134740000	109240000	111280000	0.481909	0.394285	-1.10883	A0A2R6XQU2	A0A2R6XQU2	2897	tr|A0A2R6XQU2|A0A2R6XQU2_MARPO	OG0002422	0.329679
MARPO_0075s0034	A0A2R6WM34	-0.191533	0.594478	tr|A0A2R6WM34|A0A2R6WM34_MARPO PsbP domain-containing protein OS=Marchantia polymorpha OX=3197 GN=MARPO_0075s0034 PE=4 SV=1	25.6968	25.3668	25.3036	25.5655	25.3327	24.8945	NA	NA	NA	AT3G63540.1			6	6	6	299	299	299	3449	0	43235	2080500000	14	128	6623900	7113500	5590300	2985300	2240400	1801700	4292300	1252300	2858100	1258000	1789400	1198500	1410800	6023900	3736000	2276400	1275700	1613300	868110	929170	877530	5385800	4086300	4146000	639200	1123700	556140	1144300	1799600	2008800	1685400	716830	2319700	2352800	1544900	2590100	1100300	1283900	4975100	902940	4161000	3700300	2394800	643030	1125300	1368400	3304700	2923800	3895800	2278700	3554800	45958000	48584000	33487000	28982000	38628000	26710000	32886000	50039000	40146000	25867000	35848000	22145000	83470000	73250000	69368000	41340000	33367000	35757000	43469000	92503000	50324000	40949000	39006000	44344000	38289000	34036000	45593000	37665000	45649000	48047000	59045000	64629000	41437000	61455000	43112000	39368000	54628000	38547000	40633000	79682000	68747000	53696000	36344000	29754000	34680000	0.342602	0.536901	-0.827711	A0A2R6WM34	A0A2R6WM34	1135	tr|A0A2R6WM34|A0A2R6WM34_MARPO	OG0004538	0.454358
MARPO_0008s0107	A0A2R6XMT2	-0.191907	0.75026	tr|A0A2R6XMT2|A0A2R6XMT2_MARPO Tr-type G domain-containing protein OS=Marchantia polymorpha OX=3197 GN=MARPO_0008s0107 PE=3 SV=1	21.9298	21.9603	21.2431	22.014	21.6229	20.9206	NA	NA	NA	AT1G06220.1, AT1G06220.2, AT1G06220.3, AT5G25230.1, AT5G25230.2			6	6	6	101	101	101	11052	0	30977	324610000	53	29	45151	29564	10814	88826	58023	0	21294	17830	40967	0	52178	29871	12964	41828	42753	79132	0	16010	0	0	0	221360	205910	125260	3933	75125	10920	62805	21718	33041	93832	17383	24632	29556	24924	19826	0	0	59555	0	57220	21860	28263	3506	44329	34945	24736	101550	187710	292470	418530	2640600	2783200	0	0	2362100	2811300	3902700	4510700	2739800	3058200	0	3359900	0	0	0	11494000	21715000	26675000	3313500	0	3119800	8375100	9491200	7474000	6309000	0	7247000	8799500	8506000	6252400	0	0	0	0	6671300	0	7371200	0	0	7687500	6326500	8111000	18953000	27586000	27888000	0.184674	0.764663	-0.484107	A0A2R6XMT2	A0A2R6XMT2	2751	tr|A0A2R6XMT2|A0A2R6XMT2_MARPO	OG0003053	0.653621
MARPO_0002s0036	Q948P8	-0.192799	0.306389	tr|Q948P8|Q948P8_MARPO Protein DETOXIFICATION OS=Marchantia polymorpha OX=3197 GN=hmp-1 PE=3 SV=1	23.9652	24.2098	23.8292	23.8034	23.856	23.7664	NA	NA	NA	AT1G15150.1, AT1G15150.2, AT1G15160.1, AT1G15170.1, AT1G15170.2, AT1G15180.1, AT1G58340.1, AT1G66760.1, AT1G66760.2, AT1G66780.1, AT1G71140.1, AT1G71870.1, AT1G73700.1, AT2G04040.1, AT2G04050.1, AT2G04070.1, AT2G04080.1, AT2G04080.2, AT2G04090.1, AT2G04100.1, AT2G04100.2, AT2G34360.1, AT2G34360.2, AT2G38510.1, AT4G22790.1, AT4G23030.1, AT4G29140.1, AT5G19700.1, AT5G49130.1, AT5G52050.1, AT5G52450.1			2	2	2	37	37	37	56276	4386	59528	363160000	17	19	1194000	1254100	959780	395190	410250	319990	594890	616020	441540	191800	246300	207250	453870	789370	652490	534510	665430	707880	0	0	0	681090	972880	1072200	100570	98038	88117	171790	257720	253660	327660	372900	317100	465720	458800	550170	0	0	274780	0	272630	317570	250140	152880	202920	710540	760730	557620	507030	184960	347140	12426000	15164000	0	0	0	0	10600000	12887000	12521000	11644000	0	13397000	0	0	0	12692000	12849000	14324000	0	12116000	0	0	13572000	0	13397000	14843000	14350000	0	16702000	16499000	0	0	0	0	0	0	13246000	0	12470000	16344000	17505000	14669000	11693000	0	10162000	0.7772	0.20731	-1.68622	Q948P8	Q948P8	3296	tr|Q948P8|Q948P8_MARPO	OG0000008	0.167032
MARPO_0027s0067	A0A2R6XA14	-0.192869	0.236171	tr|A0A2R6XA14|A0A2R6XA14_MARPO Uncharacterized protein OS=Marchantia polymorpha OX=3197 GN=MARPO_0027s0067 PE=3 SV=1;tr|A0A2R6WZ29|A0A2R6WZ29_MARPO Uncharacterized protein OS=Marchantia polymorpha OX=3197 GN=MARPO_0047s0085 PE=3 SV=1	27.3505	27.5085	27.6137	27.2079	27.2843	27.4019	NA	NA	NA	AT1G04480.1, AT2G33370.1, AT2G33370.2, AT3G04400.1, AT3G04400.2			7	7	7	386	386	386	14923	0	40075	13545000000	9	246	53059000	59844000	39804000	24922000	17131000	21044000	20053000	24431000	25192000	12093000	14272000	13358000	48211000	63119000	49631000	40866000	42128000	44063000	1797100	1464200	1544500	41039000	47844000	39719000	5346600	6397000	6992900	11687000	12829000	12973000	13355000	11317000	13531000	12088000	11770000	13023000	1252200	2346700	42837000	1422500	39397000	43329000	15801000	13857000	20566000	28799000	33035000	16577000	33694000	39788000	37277000	217180000	176590000	247800000	248910000	197020000	204310000	378500000	299649984	367760000	328680000	363169984	300449984	75824000	99743000	105030000	180370000	220790000	197790000	275030016	280990016	221750000	226780000	178370000	203180000	147330000	180130000	168730000	128250000	130220000	143180000	54124000	61857000	229610000	58816000	223980000	242800000	235750000	248750000	271649984	172810000	186340000	188280000	202580000	241540000	209600000	0.949457	0.142072	-2.02899	A0A2R6XA14;A0A2R6WZ29	A0A2R6XA14;A0A2R6WZ29	1673	tr|A0A2R6XA14|A0A2R6XA14_MARPO	OG0000793	0.112342
MARPO_0043s0053	A0A2R6X119	-0.19304	0.342615	tr|A0A2R6X119|A0A2R6X119_MARPO DLH domain-containing protein OS=Marchantia polymorpha OX=3197 GN=MARPO_0043s0053 PE=4 SV=1	23.0269	23.0695	23.3651	22.9056	22.8827	23.094	NA	NA	NA	AT2G32520.1, AT2G32520.2, AT2G32520.3, AT2G32520.4			4	4	4	209	209	209	31259	0	13622	768050000	13	21	1424800	1536700	793910	757960	709980	264090	712250	451590	675020	414340	445340	0	715310	1474600	1474900	1836100	2533000	2505000	0	0	0	991900	1214600	1063900	0	0	0	78886	0	106990	0	111920	0	0	136590	140600	0	0	763520	73000	1693300	2444000	332580	208770	297910	452600	382450	129010	1558200	511520	495340	11335000	12612000	0	13833000	9731400	0	18032000	13131000	18186000	48740000	62420000	50225000	0	0	0	33132000	9165900	14486000	0	0	0	0	0	0	0	0	0	0	0	0	0	0	46956000	0	43304000	24142000	8530000	12280000	11493000	8260300	0	4879200	15526000	9388100	9169900	0.700638	0.241254	-1.53646	A0A2R6X119	A0A2R6X119	1757	tr|A0A2R6X119|A0A2R6X119_MARPO	OG0004480	0.199233
MARPO_0130s0041	A0A2R6W8B6	-0.193066	0.71484	tr|A0A2R6W8B6|A0A2R6W8B6_MARPO Uncharacterized protein OS=Marchantia polymorpha OX=3197 GN=MARPO_0130s0041 PE=4 SV=1	20.2877	20.1521	20.1927	19.329	20.2706	20.4537	NA	NA	NA				28	28	27	448	448	439	10095	0	32331	9119100000	50	313	719590	909110	491560	269850	178810	480650	356750	1104500	540030	121790	112720	24759	4451500	7727000	5421000	7905000	8734100	12825000	0	0	62609	10340000	12977000	8263000	50933	58761	0	20997	48733	0	76777	28052	0	22752	18161	123160	50496	21854	5867800	60237	5161300	6159400	329050	100320	295690	34259	98996	23314	8003200	6676800	5913100	1532100	336060	2132200	1138300	645420	0	95313000	111200000	100620000	230970000	169830000	238200000	0	0	0	88323000	125840000	92908000	255010	0	0	0	347980	0	390080	209040	0	232130	0	637790	966810	553200	128170000	948090	120940000	132480000	1885700	836070	1249700	0	0	374500	102740000	92755000	93977000	0.213757	0.717196	-0.550483	A0A2R6W8B6;A0A2R6XJD7;A0A2R6XJC4	A0A2R6W8B6	489	tr|A0A2R6W8B6|A0A2R6W8B6_MARPO	OG0006006	0.611285
MARPO_0151s0030	A0A2R6W522	-0.193695	0.49765	tr|A0A2R6W522|A0A2R6W522_MARPO Peptidase_M24 domain-containing protein OS=Marchantia polymorpha OX=3197 GN=MARPO_0151s0030 PE=3 SV=1	27.0246	27.221	27.4317	26.8442	26.9484	27.3036	NA	NA	NA	AT3G51800.1, AT3G51800.2, AT3G51800.3			14	14	14	447	447	447	42782	0	21443	10032000000	23	411	17058000	28496000	26947000	16868000	11983000	11869000	15561000	13256000	13513000	4793900	5026600	7198400	8805900	6708900	11767000	6841600	9916700	9456800	190240	95137	96539	9900400	8205900	9806500	1272500	1124500	1364900	2345800	3869700	3215600	1927000	2538300	2056500	2214900	2750600	2776000	305690	173600	8660000	81523	5873700	9676100	2909400	2935900	3847300	3734600	4270200	3434200	6321600	6397800	6176500	165960000	156980000	218070000	163110000	120730000	103060000	106750000	84249000	125010000	98323000	126820000	85924000	17850000	16482000	0	71699000	63967000	63246000	90126000	80624000	95634000	94522000	70413000	70452000	53818000	47066000	53424000	53132000	52661000	57809000	28689000	26855000	97715000	20729000	97012000	100760000	83199000	105540000	103690000	57320000	64256000	68227000	52473000	55692000	52407000	0.459207	0.413721	-1.06381	A0A2R6W522	A0A2R6W522	342	tr|A0A2R6W522|A0A2R6W522_MARPO	OG0004204	0.347371
MARPO_0055s0037	A0A2R6WV79	-0.194297	0.489627	tr|A0A2R6WV79|A0A2R6WV79_MARPO Uncharacterized protein OS=Marchantia polymorpha OX=3197 GN=MARPO_0055s0037 PE=3 SV=1	27.4248	27.5279	27.2601	27.2904	27.4403	26.8992	NA	NA	NA	AT1G04710.1, AT2G33150.1, AT5G48880.1, AT5G48880.2, AT5G48880.3, AT5G48880.4			14	14	14	332	332	332	70852	0	14626	8759100000	37	403	5929100	7762500	4880100	2544800	1697800	1733100	4850200	4280000	2212800	1413600	2012900	1752000	4097700	6288400	4115900	3799100	4086900	5124700	484760	252720	287370	4197400	5171700	4735800	494490	269420	448070	852510	1318900	1602700	1350000	1310200	1850100	1906700	1748900	1964000	703920	954650	2431400	876970	2180700	2333800	645340	404520	512800	2391700	2723700	2385300	4464200	5196000	4148500	107360000	112490000	91867000	129380000	175750000	154210000	185540000	241420000	173270000	182610000	105930000	211730000	98616000	102410000	98240000	171170000	146000000	181400000	66920000	74995000	92194000	91367000	120910000	112400000	102130000	144920000	141850000	128660000	145610000	133620000	154210000	153560000	139410000	166010000	133000000	154060000	88608000	86566000	91435000	160460000	153540000	140420000	207890000	211140000	212980000	0.469604	0.404219	-1.08446	A0A2R6WV79	A0A2R6WV79	1499	tr|A0A2R6WV79|A0A2R6WV79_MARPO	OG0002187	0.339154
MARPO_4078s0001	A0A2R6VXB0	-0.19596	0.118446	tr|A0A2R6VXB0|A0A2R6VXB0_MARPO ATP synthase subunit alpha, mitochondrial (Fragment) OS=Marchantia polymorpha OX=3197 GN=MARPO_4078s0001 PE=3 SV=1	31.6278	31.591	31.6645	31.3956	31.3495	31.5504	NA	NA	NA	AT2G07698.1, ATCG00120.1, ATMG01190.1			18	18	18	60	60	60	41142	0	32331	261700000000000	16	1022	658690000	727880000	606710000	316850000	249960000	195450000	430150000	354080000	257220000	162240000	201470000	191390000	182120000	216690000	200810000	94611000	105120000	115280000	22713000	17153000	16914000	236040000	294110000	303130000	60835000	60970000	69433000	117630000	135100000	141730000	214310000	167740000	171900000	239750000	184880000	201150000	30856000	31876000	212850000	35000000	175930000	204810000	145760000	106330000	143060000	331240000	283930000	282870000	189790000	190390000	200870000	3333299968	3171399936	3660900096	4280699904	3219300096	3447500032	1775600000	1468300032	2096000000	916560000	1074300032	962019968	1253500032	1242200064	1284899968	1431399936	1621799936	1613900032	3161600000	3146400000	3097600000	2713299968	2435599872	2524600064	2801400064	2837299968	2672300032	2874800128	2919699968	3100800000	1155299968	1287800064	1836300032	1355500032	1702599936	1818800000	3124499968	3592199936	3209499904	2827399936	2896699904	2855300096	1360000000	1207699968	1236800000	1.41752	0.0538411	-3.0444	A0A2R6VXB0;A0A2R6VYQ3	A0A2R6VXB0	68	tr|A0A2R6VXB0|A0A2R6VXB0_MARPO	OG0003135	0.038237
MARPO_0007s0273	A0A2R6XPA3	-0.196119	0.0525182	tr|A0A2R6XPA3|A0A2R6XPA3_MARPO Acetohydroxy-acid synthase small subunit OS=Marchantia polymorpha OX=3197 GN=MARPO_0007s0273 PE=3 SV=1;tr|A0A2R6XP80|A0A2R6XP80_MARPO Acetohydroxy-acid synthase small subunit OS=Marchantia polymorpha OX=3197 GN=MARPO_0007s027	24.7359	24.7143	24.6921	24.4437	24.5822	24.5281	NA	NA	NA	AT2G31810.1, AT2G31810.2, AT2G31810.3, AT5G16290.1, AT5G16290.2	+	MpSOK CT_Vector	13	13	13	34	34	34	5272	0	50426	2907100000	25	177	4753800	4310700	4362600	1551600	1102600	1047900	2570700	1917400	1475400	1030500	761610	1061600	2432600	3767900	2057100	1316000	1195500	1925500	153630	64830	118620	3011700	1962000	2376900	506650	289650	502860	1087400	1393000	1086700	1378300	1335700	1424600	2169700	1735000	2113300	139600	233420	1679700	230920	1596200	1356600	954530	541520	1008300	2064900	2432600	2167000	1835200	1537200	1913300	24928000	23940000	24095000	27612000	22144000	23771000	36957000	40714000	40220000	26313000	22633000	27861000	13141000	9903000	14559000	24375000	18597000	25583000	24764000	23503000	25666000	26877000	29539000	28962000	26340000	26609000	23704000	30497000	28719000	31529000	14895000	16141000	17773000	14356000	18122000	19993000	21619000	20289000	23298000	21233000	23187000	23634000	19495000	19026000	17970000	2.01269	0.0209711	-4.64301	A0A2R6XPA3;A0A2R6XP80	A0A2R6XPA3;A0A2R6XP80	2824	tr|A0A2R6XPA3|A0A2R6XPA3_MARPO	OG0002892	0.00971207
MARPO_0039s0008	A0A2R6X306	-0.197515	0.752846	tr|A0A2R6X306|A0A2R6X306_MARPO Uncharacterized protein OS=Marchantia polymorpha OX=3197 GN=MARPO_0039s0008 PE=4 SV=1	24.2514	23.8765	23.3794	23.9426	23.9851	22.9871	NA	NA	NA	AT1G17470.1, AT1G17470.2, AT1G72660.1, AT1G72660.2, AT1G72660.3, AT1G72660.4, AT4G39520.1			8	8	8	215	215	215	44772	0	2398	931690000	23	94	1916100	1339700	1663500	722030	427150	177450	986050	620320	226230	52919	330620	243770	1281000	826830	311370	478540	176090	1094000	220070	51872	161950	2911800	2456300	2862300	23601	64651	10679	261740	531310	442450	1179200	690300	596780	553210	556000	716380	72218	332560	231740	155250	212520	573960	206980	187930	162320	1044100	1118400	852320	1357800	2231900	1566100	8950300	10962000	3732200	0	7825900	9850900	13346000	19032000	12076000	12271000	6762300	19743000	10213000	8414800	11559000	23660000	17482000	23494000	0	7475700	0	9304400	18345000	11643000	18430000	18561000	18778000	16259000	17593000	13042000	11668000	14072000	6275000	11535000	0	5220900	9039200	9982400	0	22651000	15636000	15963000	26838000	27569000	24829000	0.18252	0.768522	-0.479119	A0A2R6X306	A0A2R6X306	1850	tr|A0A2R6X306|A0A2R6X306_MARPO	OG0001434	0.65687
MARPO_0028s0135	A0A2R6X9S3	-0.198375	0.341082	tr|A0A2R6X9S3|A0A2R6X9S3_MARPO RanBD1 domain-containing protein OS=Marchantia polymorpha OX=3197 GN=MARPO_0028s0135 PE=4 SV=1	28.5883	28.7346	28.829	28.4787	28.3556	28.7224	NA	NA	NA	AT1G07140.1, AT2G30060.1, AT5G58590.1			9	9	9	579	579	579	25394	0	32331	34603000000	12	501	95178000	109810000	89804000	46793000	33541000	30045000	54043000	39476000	35442000	13480000	25353000	21306000	42758000	60967000	49019000	39752000	40941000	51271000	7513000	4164500	3771900	88985000	86006000	100590000	5217700	5421600	5892100	11103000	13249000	15967000	16241000	10973000	12334000	17544000	15176000	17486000	10928000	12938000	100450000	12100000	81980000	92637000	18152000	9858000	17156000	28935000	28171000	26993000	53411000	53256000	51451000	429369984	398710016	533600000	342190016	393680000	357190016	436500000	395310016	453430016	460440000	464449984	395440000	385860000	319720000	282400000	422729984	403350016	434720000	293540000	240100000	260660000	248870000	226110000	229150000	172270000	178790000	184310000	228170000	245390000	230810000	354710016	432729984	649080000	414600000	607870016	615510016	271020000	270430016	278209984	196100000	194800000	218780000	296289984	276369984	275609984	0.704186	0.239185	-1.54338	A0A2R6X9S3	A0A2R6X9S3	2173	tr|A0A2R6X9S3|A0A2R6X9S3_MARPO	OG0002038	0.197613
MARPO_0010s0049	A0A2R6XKJ1	-0.201467	0.412952	tr|A0A2R6XKJ1|A0A2R6XKJ1_MARPO Epimerase domain-containing protein OS=Marchantia polymorpha OX=3197 GN=MARPO_0010s0049 PE=4 SV=1	25.0109	24.6624	25.0008	24.7865	24.4865	24.7967	NA	NA	NA	AT4G33030.1			13	13	13	401	401	401	53496	0	12261	2855700000	25	160	4364600	3931500	2442700	1382400	1349300	665270	2103400	1650000	1104300	489260	1281400	1388600	1878600	1999200	1159700	2845500	2240100	4234800	97321	28387	11310	1590100	544230	2142000	37463	99446	82189	214070	276850	180360	140290	143510	249690	508600	768900	609240	42992	100140	1277100	214670	2128400	2411200	276800	377780	823650	1657300	1428200	1305200	527470	1024800	1044700	27927000	32581000	32180000	39240000	37681000	40825000	33545000	34166000	27698000	67407000	79713000	67841000	18582000	21128000	9586000	24763000	23591000	29582000	12250000	16374000	10521000	12544000	14723000	11781000	11700000	9658500	8405300	16088000	19140000	16116000	13428000	15626000	30379000	21883000	31963000	34344000	18320000	21931000	28209000	31943000	30953000	26113000	35074000	22663000	33087000	0.586997	0.310457	-1.31502	A0A2R6XKJ1	A0A2R6XKJ1	2643	tr|A0A2R6XKJ1|A0A2R6XKJ1_MARPO	OG0007196	0.258823
MARPO_0017s0004	A0A2R6XFK8	-0.203718	0.589259	tr|A0A2R6XFK8|A0A2R6XFK8_MARPO Uncharacterized protein OS=Marchantia polymorpha OX=3197 GN=MARPO_0017s0004 PE=4 SV=1;tr|A0A2R6XFJ8|A0A2R6XFJ8_MARPO Uncharacterized protein OS=Marchantia polymorpha OX=3197 GN=MARPO_0017s0004 PE=4 SV=1;tr|A0A2R6VX21|A0A2R6VX	24.8751	24.8893	25.1848	24.3608	24.8729	25.1044	NA	NA	NA	AT1G02840.1, AT1G02840.2, AT1G02840.3, AT1G02840.4, AT1G02840.5, AT1G09140.1, AT1G09140.2, AT1G09140.3, AT3G49430.1, AT3G49430.2, AT3G49430.3, AT3G49430.4, AT3G49430.5, AT3G49430.6, AT3G49430.7, AT4G02430.1, AT4G02430.3, AT4G02430.4			8	8	8	254	254	254	3288	0	18692	2248800000	16	122	7937700	9622600	7377100	1918500	3013000	2064200	1968000	3903400	1774500	3533700	4794500	3644900	2138700	4323800	3314000	5102600	5187300	4456200	2622300	2508600	2581300	2528700	3302700	3620400	790310	801940	631360	1000300	1525500	1473200	1595500	1346300	1505300	2600200	1682400	1859700	1888100	2393400	1886200	3352400	1164100	2141600	1458200	1100000	1544700	2113500	2640900	1929800	2387400	2243500	2257300	32094000	31302000	32983000	97325000	69578000	63518000	23227000	28021000	25543000	63764000	83686000	49492000	186740000	249220000	224470000	12952000	15061000	14863000	49712000	41599000	23784000	35284000	29483000	36997000	18979000	17844000	21573000	19026000	23729000	22519000	92230000	116290000	13042000	104840000	10263000	16830000	23364000	20960000	23063000	10764000	19062000	15405000	13967000	14505000	14906000	0.349785	0.52904	-0.842564	A0A2R6XFK8;A0A2R6XFJ8;A0A2R6VX21;A0A2R6VX26;A0A2R6VX31;A0A2R6VX24	A0A2R6XFK8;A0A2R6XFJ8;A0A2R6VX21;A0A2R6VX26;A0A2R6VX31;A0A2R6VX24	2409	tr|A0A2R6XFK8|A0A2R6XFK8_MARPO	OG0000276	0.446904
MARPO_0026s0085	A0A2R6XAS5	-0.203978	0.537917	tr|A0A2R6XAS5|A0A2R6XAS5_MARPO KOW domain-containing protein OS=Marchantia polymorpha OX=3197 GN=MARPO_0026s0085 PE=3 SV=1;tr|A0A2R6XAW5|A0A2R6XAW5_MARPO KOW domain-containing protein OS=Marchantia polymorpha OX=3197 GN=MARPO_0026s0085 PE=3 SV=1	28.2322	28.2415	28.5288	28.0004	27.8892	28.501	NA	NA	NA	AT3G49910.1, AT5G67510.1			13	13	13	426	426	426	2242	0	1287	24368000000	12	503	62411000	93435000	73325000	39902000	27016000	33900000	44323000	32307000	32832000	13623000	18049000	17798000	66492000	90766000	68397000	54464000	62554000	56658000	9651900	6424100	6873200	54046000	75131000	74412000	5893900	5286500	6165000	14002000	14779000	17503000	13877000	14307000	15786000	14507000	15253000	14716000	10193000	9612700	55955000	12191000	55939000	73367000	31515000	23729000	30237000	33696000	33564000	37898000	73307000	69063000	75238000	364190016	352860000	566240000	366769984	295849984	293950016	628140032	514430016	619960000	519550016	672529984	386670016	228290000	223980000	250310000	272560000	312350016	277310016	322950016	318249984	315080000	331260000	232580000	300700000	236930000	257270000	244020000	194720000	202790000	212770000	154380000	151280000	439660000	138000000	420169984	461380000	472689984	592510016	527489984	259220000	275870016	313980000	385230016	380540000	407320000	0.408779	0.463213	-0.962867	A0A2R6XAS5;A0A2R6XAW5	A0A2R6XAS5;A0A2R6XAW5	2208	tr|A0A2R6XAS5|A0A2R6XAS5_MARPO	OG0001287	0.39014
MARPO_0005s0203	A0A2R6XR48	-0.204126	0.62175	tr|A0A2R6XR48|A0A2R6XR48_MARPO Uncharacterized protein OS=Marchantia polymorpha OX=3197 GN=MARPO_0005s0203 PE=4 SV=1	27.3705	27.3847	27.0235	27.2788	27.3168	26.5707	NA	NA	NA	AT2G21060.1, AT4G36020.1, AT4G36020.2, AT4G36020.3, AT4G38680.1			4	4	4	361	361	361	18817	0	73422	9166700000	12	197	17353000	14236000	13836000	7178500	3515000	4263900	8372200	6596700	5452100	3531700	3977800	3184600	11090000	10354000	9498600	7775400	8730700	8920900	288280	331040	277640	12085000	12145000	9278500	1200400	1241200	1329900	2708000	3603900	3696100	2723700	2534700	3126000	3371200	2937500	3568900	500840	598940	12791000	559670	6471700	8590600	4030100	2799200	4714300	6556600	6357900	6119700	9268100	11521000	12682000	123780000	144260000	64692000	87184000	139010000	135340000	222580000	221670000	159880000	201070000	132330000	210210000	49927000	47192000	59516000	258910000	252530000	208260000	137670000	169420000	137070000	139900000	154480000	177890000	147740000	138250000	134470000	122030000	124930000	122870000	0	70656000	262630000	63631000	270350016	276649984	225040000	162020000	198130000	178690000	235690000	188470000	312129984	264850000	301449984	0.30849	0.580938	-0.756455	A0A2R6XR48	A0A2R6XR48	2918	tr|A0A2R6XR48|A0A2R6XR48_MARPO	OG0000822	0.491485
MARPO_0002s0218	A0A2R6XUJ1	-0.205779	0.472294	tr|A0A2R6XUJ1|A0A2R6XUJ1_MARPO PsbP domain-containing protein OS=Marchantia polymorpha OX=3197 GN=MARPO_0002s0218 PE=4 SV=1	24.3873	24.5692	24.6779	24.0192	24.4878	24.5101	NA	NA	NA	AT1G77090.1			5	5	5	28	28	28	29784	0	11628	764900000	16	43	4353700	4936800	3482300	1696300	1060500	1408300	2019700	1642400	1466200	964920	1105400	785460	962220	581280	585070	451560	967150	426800	226410	203310	159790	2163500	1309800	2244800	184880	100980	136630	399810	611350	260580	213980	445120	0	464830	0	0	80016	273900	1234300	216540	896750	1543900	735250	602290	806850	839550	893030	400930	376960	449090	435030	24915000	23298000	46512000	34344000	28240000	25036000	21342000	0	0	0	24685000	0	24720000	29160000	23476000	13948000	12834000	14175000	21046000	0	0	18103000	19160000	0	0	13846000	0	10772000	0	0	0	19384000	21217000	15361000	19068000	17524000	26244000	34476000	21551000	11668000	13664000	0	0	0	0	0.495771	0.379254	-1.13621	A0A2R6XUJ1	A0A2R6XUJ1	3094	tr|A0A2R6XUJ1|A0A2R6XUJ1_MARPO	OG0007033	0.319322
MARPO_0052s0126	A0A2R6WWW6	-0.206635	0.0533232	tr|A0A2R6WWW6|A0A2R6WWW6_MARPO Pyruvate dehydrogenase E1 component subunit beta OS=Marchantia polymorpha OX=3197 GN=MARPO_0052s0126 PE=4 SV=1	26.4527	26.3816	26.3075	26.2057	26.1606	26.1556	NA	NA	NA	AT1G30120.1, AT2G34590.1	+	MpSOK CT_Vector	7	7	7	195	195	195	44748	0	3996	3754700000	20	226	8204800	10654000	11578000	4542500	3406700	2443700	5064300	3086500	3605000	2983100	5494000	4352300	1215600	2205100	3407400	2325100	2542100	2544300	98589	213390	85055	563150	438650	2064300	637840	721450	768280	1229600	996470	1477800	350120	483990	676640	273060	625660	29164	169410	240710	1019800	332690	940750	654580	2321200	1341400	4190400	3004900	4614100	4466700	2202800	1321800	2514900	80938000	76333000	66020000	94553000	100770000	118050000	64039000	60743000	63005000	60800000	48031000	65470000	23697000	33660000	0	44877000	32988000	37341000	83284000	84063000	85485000	51330000	51601000	57726000	42852000	40106000	39218000	61675000	55353000	46251000	0	0	51324000	33280000	44876000	51672000	84160000	79814000	92485000	76357000	100260000	86123000	50638000	52501000	55047000	2.00109	0.0207314	-4.60743	A0A2R6WWW6	A0A2R6WWW6	1577	tr|A0A2R6WWW6|A0A2R6WWW6_MARPO	OG0003087	0.00997494
MARPO_0001s0094	A0A2R6XV92	-0.207938	0.374543	tr|A0A2R6XV92|A0A2R6XV92_MARPO FSH1 domain-containing protein OS=Marchantia polymorpha OX=3197 GN=MARPO_0001s0094 PE=4 SV=1	24.3242	24.5797	24.3521	24.1547	24.4401	24.0374	NA	NA	NA	AT4G24380.1, AT4G24380.2, AT4G24380.3, AT4G24380.4, AT4G24380.5, AT4G24380.6, AT5G65400.1, AT5G65400.2			5	5	5	235	235	235	25805	39968	41025	848560000	13	38	2781600	3158100	2354100	1644200	1011600	954100	1476500	1324900	1085000	658650	787820	532130	535200	1092900	880910	1119200	1016900	1221000	323530	142180	169240	1565900	1327300	1610500	206260	169860	113210	569320	700880	790710	664910	419700	574640	981110	552200	841640	268400	596500	1266000	530410	1085600	1274500	641360	257520	608490	982630	1490500	1101800	769810	722410	755680	24609000	24588000	19407000	17624000	17659000	21293000	12470000	12205000	0	15241000	0	17816000	25620000	0	0	17155000	12407000	14208000	21284000	16334000	0	24131000	21142000	23255000	17226000	0	17224000	21757000	0	21063000	0	35879000	16311000	32625000	17072000	17846000	22678000	0	21514000	15210000	21788000	18548000	10109000	13283000	15799000	0.651298	0.272161	-1.44031	A0A2R6XV92	A0A2R6XV92	3141	tr|A0A2R6XV92|A0A2R6XV92_MARPO	OG0001510	0.223204
MARPO_0045s0080	A0A2R6X001	-0.208253	0.310799	tr|A0A2R6X001|A0A2R6X001_MARPO Uncharacterized protein OS=Marchantia polymorpha OX=3197 GN=MARPO_0045s0080 PE=4 SV=1	26.4596	26.4847	26.6668	26.5407	26.2403	26.2052	NA	NA	NA	AT3G51820.1			2	2	2	96	96	96	41751	0	24817	2264200000	12	70	10413000	11942000	8232700	4947700	2870700	1808000	6186300	4224800	3429400	1470500	3467500	2185100	4221000	5772800	4035000	4600600	3050400	6897700	721510	517310	360150	7606500	8417400	9150500	328410	343700	409310	1357800	2821600	1896600	3490400	2951300	2501100	3634700	2897900	3102300	670560	663940	2121900	669220	2437100	2110600	788780	470390	1072800	5697000	5045100	4801100	6687800	7005600	6181600	84263000	88122000	53631000	94967000	87417000	73979000	92206000	80635000	85643000	99653000	70241000	100460000	96247000	80415000	64047000	71567000	78430000	86039000	40655000	0	54550000	74408000	90666000	67026000	96164000	101400000	84823000	92950000	84114000	93358000	0	0	0	0	34226000	0	0	0	0	84975000	81381000	88778000	71492000	72286000	71582000	0.767601	0.211412	-1.66738	A0A2R6X001	A0A2R6X001	1722	tr|A0A2R6X001|A0A2R6X001_MARPO	OG0007970	0.170765
MARPO_0186s0018	A0A2R6W1I3	-0.209	0.780132	tr|A0A2R6W1I3|A0A2R6W1I3_MARPO Cytochrome c domain-containing protein OS=Marchantia polymorpha OX=3197 GN=MARPO_0186s0018 PE=4 SV=1	25.2996	24.8745	24.1462	24.9142	24.9132	23.866	NA	NA	NA	AT3G27240.1, AT5G40810.1, AT5G40810.2			5	5	5	267	267	267	34388	0	29011	768940000	16	49	2487700	2280900	1370300	685080	462020	338250	1467200	2623100	1474400	563820	695630	797980	1067600	1700200	689380	89655	332010	1378600	100250	0	0	1343400	1331600	1936400	50811	89371	82667	60805	131910	183830	0	0	110340	0	0	140410	153260	240950	1197400	125280	829390	875780	314290	97343	256180	1530900	883880	632700	1095400	1321800	2219300	13129000	12926000	0	15346000	26617000	31605000	26232000	36786000	13419000	10325000	9872800	33110000	12545000	0	0	17960000	12424000	24218000	0	0	0	0	0	10950000	0	0	0	0	0	0	17702000	15092000	25141000	21239000	20651000	41279000	22842000	11030000	19131000	26388000	24445000	18008000	30423000	25594000	23965000	0.161896	0.796804	-0.430793	A0A2R6W1I3	A0A2R6W1I3	187	tr|A0A2R6W1I3|A0A2R6W1I3_MARPO	OG0004187	0.688817
MARPO_0003s0273	A0A2R6XTN5	-0.209629	0.275663	tr|A0A2R6XTN5|A0A2R6XTN5_MARPO AIR synthase OS=Marchantia polymorpha OX=3197 GN=MARPO_0003s0273 PE=3 SV=1	25.6819	25.7491	25.5513	25.3602	25.342	25.6513	NA	NA	NA	AT3G55010.1, AT3G55010.2			8	8	8	28	28	28	42108	0	30802	2473200000	16	109	5429800	13632000	5847500	3348800	2257200	1992600	4417300	3748100	2659200	1777900	2661100	2059400	1927500	2840900	3395900	1709800	3214900	3876500	247900	59493	144490	3942500	2392200	4778800	274200	140400	96134	125720	154200	582460	395650	93860	244120	245390	30227	153880	203670	96458	3377200	91319	2800900	3408700	1382400	503810	1370400	2284500	2221700	1053500	1995700	1884700	3715000	50575000	32794000	39780000	51259000	37865000	42717000	41307000	34208000	38982000	47583000	51592000	35604000	14658000	18263000	20458000	28379000	26178000	32947000	23351000	19095000	16334000	13920000	14839000	17979000	14542000	0	12658000	16440000	0	11405000	19278000	19318000	36712000	21889000	34504000	41630000	46863000	28755000	48201000	31759000	37472000	34248000	32839000	26966000	34837000	0.840026	0.179066	-1.81007	A0A2R6XTN5	A0A2R6XTN5	3045	tr|A0A2R6XTN5|A0A2R6XTN5_MARPO	OG0005809	0.144535
MARPO_0246s0004	A0A2R6VZG8	-0.214189	0.838257	tr|A0A2R6VZG8|A0A2R6VZG8_MARPO Uncharacterized protein OS=Marchantia polymorpha OX=3197 GN=MARPO_0246s0004 PE=3 SV=1	25.3586	25.3754	23.9928	25.2334	25.1324	23.7185	NA	NA	NA	AT1G43800.1, AT2G43710.1, AT2G43710.2, AT3G02610.1, AT3G02610.2, AT3G02620.1, AT3G02620.2, AT3G02620.3, AT3G02630.1, AT5G16230.1, AT5G16230.2, AT5G16240.1			5	5	5	13	13	13	4922	0	3381	544050000	25	53	1716700	2146200	740520	462440	412840	84887	1080600	750180	220810	88909	18801	438840	348590	720500	256920	243070	70972	387260	18827	0	0	233520	969810	1192400	41362	59850	43178	85393	196120	211830	242510	154100	142490	222520	277880	199940	60980	0	183520	0	958680	31465	409220	158250	265400	868140	832110	754470	921170	832530	1005500	29990000	18546000	0	0	0	22776000	11680000	16734000	10385000	9951600	0	9779900	0	0	0	19914000	17283000	18806000	0	11400000	14330000	8303300	18163000	13444000	12175000	0	13833000	14700000	14141000	14749000	0	0	20390000	0	23882000	0	23209000	17621000	17619000	36183000	27457000	38607000	0	20931000	39538000	0.116209	0.854309	-0.319655	A0A2R6VZG8;A0A2R6X2U8	A0A2R6VZG8	116	tr|A0A2R6VZG8|A0A2R6VZG8_MARPO	OG0000214	0.765229
MARPO_0077s0013	A0A2R6WLF9	-0.214339	0.198814	tr|A0A2R6WLF9|A0A2R6WLF9_MARPO UBC core domain-containing protein OS=Marchantia polymorpha OX=3197 GN=MARPO_0077s0013 PE=4 SV=1;tr|A0A2R6WLI6|A0A2R6WLI6_MARPO UBC core domain-containing protein OS=Marchantia polymorpha OX=3197 GN=MARPO_0077s0013 PE=4 SV=1	24.7424	24.9614	24.8608	24.7718	24.618	24.5318	NA	NA	NA	AT1G23260.1, AT1G23260.2, AT1G70660.1, AT1G70660.2, AT2G36060.1, AT2G36060.2, AT2G36060.3, AT3G52560.1, AT3G52560.2, AT3G52560.3, AT3G52560.4			5	5	5	396	396	396	16437	0	22491	1229700000	9	88	6385400	7590300	5182400	3005400	2469100	2250000	3418200	3182800	1056400	1792500	2269800	2833000	3070000	2766000	2495600	2694900	255220	1925600	564080	334800	326270	3060300	1757500	3953900	209410	206210	190520	517590	916130	493370	585380	107210	943550	1039800	699960	168810	139900	446160	496300	400020	1586300	551720	1491400	517010	1234000	1477400	438240	478730	1075200	1394800	1651500	31157000	28736000	23914000	30372000	35683000	38925000	21590000	19232000	21043000	26245000	0	27074000	30082000	30235000	23303000	15952000	20276000	18119000	22971000	18253000	14958000	17741000	22608000	18577000	15220000	13500000	19747000	18036000	14733000	13083000	41436000	32056000	21486000	30143000	24688000	20930000	22999000	19115000	22437000	19090000	18348000	24218000	13494000	13497000	13571000	1.06597	0.109665	-2.2681	A0A2R6WLF9;A0A2R6WLI6	A0A2R6WLF9;A0A2R6WLI6	1110	tr|A0A2R6WLF9|A0A2R6WLF9_MARPO	OG0000438	0.0859078
MARPO_0148s0016	A0A2R6W5F0	-0.214738	0.392347	tr|A0A2R6W5F0|A0A2R6W5F0_MARPO Uncharacterized protein OS=Marchantia polymorpha OX=3197 GN=MARPO_0148s0016 PE=3 SV=1	27.7262	27.6749	28.0002	27.4924	27.4443	27.8204	NA	NA	NA	AT1G26880.1, AT1G26880.2, AT1G69620.1, AT3G28900.1			5	5	5	279	279	279	13814	0	19043	16075000000	4	272	128400000	122710000	104260000	57977000	44968000	46552000	59081000	49220000	44791000	27269000	38856000	34596000	84377000	129380000	108630000	97517000	95128000	132080000	7350500	5509800	5751800	88608000	86196000	80909000	16780000	17274000	17697000	29019000	35383000	40922000	33753000	38395000	37074000	35783000	33218000	37930000	4850400	6909200	78767000	4749500	69562000	72138000	39992000	32359000	42188000	57990000	58503000	56736000	80419000	75482000	80151000	247860000	245490000	332729984	370809984	250500000	239720000	416740000	345070016	487729984	453470016	541539968	334800000	146170000	163330000	184350000	224460000	218570000	178190000	371500000	352780000	364270016	302070016	257360000	307740000	201950000	275720000	232730000	194500000	211370000	229680000	94523000	95754000	281720000	89515000	249290000	239210000	344249984	448190016	385390016	231770000	231750000	238660000	250270000	272489984	262540000	0.621118	0.290545	-1.38153	A0A2R6W5F0	A0A2R6W5F0	357	tr|A0A2R6W5F0|A0A2R6W5F0_MARPO	OG0001443	0.239267
MARPO_0030s0090	A0A2R6X8C7	-0.215421	0.15278	tr|A0A2R6X8C7|A0A2R6X8C7_MARPO L-ascorbate peroxidase OS=Marchantia polymorpha OX=3197 GN=MARPO_0030s0090 PE=3 SV=1	25.6485	25.6303	25.5526	25.532	25.2704	25.3827	NA	NA	NA	AT1G77490.1, AT1G77490.2, AT4G08390.1, AT4G08390.2, AT4G08390.3, AT4G08390.4, AT4G08390.5			10	10	10	319	319	319	47174	0	56363	3257500000	24	162	5843300	5021000	4121900	3011900	2018500	1170200	1649400	2809200	1181900	1823200	2453300	771870	2084400	2872700	2791900	1352700	3054500	1301700	195640	90586	44241	3114100	2061600	3170300	211270	317650	183230	599280	385980	374070	188470	135600	386940	372690	189540	389130	135250	503800	2860700	149090	2798600	3118300	1316200	546500	1267000	1896500	1336600	1160600	961260	1974900	2278100	56166000	58100000	55316000	96623000	63114000	54709000	59823000	43691000	72554000	43625000	84902000	40735000	22644000	25572000	0	30746000	30089000	36525000	32145000	40014000	22238000	23423000	22422000	17409000	12972000	0	16432000	13306000	0	15418000	0	39449000	50718000	35168000	43188000	37695000	51085000	39871000	42050000	42335000	54153000	40503000	35818000	35709000	33984000	1.24478	0.0786227	-2.65113	A0A2R6X8C7	A0A2R6X8C7	2088	tr|A0A2R6X8C7|A0A2R6X8C7_MARPO	OG0003418	0.0569147
MARPO_0117s0034	A0A2R6WAW3	-0.215787	0.010916	tr|A0A2R6WAW3|A0A2R6WAW3_MARPO Phospholipase D OS=Marchantia polymorpha OX=3197 GN=MARPO_0117s0034 PE=3 SV=1	27.4122	27.4109	27.3571	27.191	27.1557	27.1861	NA	NA	NA	AT1G52570.1, AT1G52570.2, AT1G52570.3, AT1G55180.1, AT1G55180.2, AT2G42010.1, AT2G42010.2, AT3G15730.1, AT4G00240.1, AT4G00240.2, AT4G00240.3, AT4G11830.1, AT4G11830.2, AT4G11830.3, AT4G11830.4, AT4G11840.1, AT4G11840.2, AT4G11850.1, AT4G35790.1, AT4G35790.2, AT4G35790.3, AT5G25370.1, AT5G25370.2, AT5G25370.3, AT5G25370.4	+	MpSOK CT_Vector	35	35	35	52	52	52	10131	0	32331	25390000000	44	819	11118000	17774000	9064000	6819600	4286300	2714200	8376600	6235700	4358300	235040	309340	46271	3941300	5253500	2752900	2956500	2683000	5518800	15462	40227	11548	12762000	13865000	12877000	37400	63252	30166	1678500	2213600	1878700	3145000	2328800	2085100	4923200	4143000	4091600	154180	18470	13410000	76560	11616000	15159000	3051400	2210100	3619600	7004000	6411600	5843700	15006000	15403000	14936000	161870000	142250000	142640000	27366000	17177000	13229000	108900000	118410000	97229000	127460000	100720000	128330000	14891000	25796000	56421000	187970000	182910000	180220000	2471200	3454800	2580000	113350000	108590000	96769000	110460000	117760000	115650000	173360000	160880000	155030000	6259200	18682000	250070000	15822000	230890000	244560000	168910000	189600000	175080000	140820000	140650000	141000000	262040000	234420000	234090000	3.27497	0.00118681	-10.148	A0A2R6WAW3	A0A2R6WAW3	606	tr|A0A2R6WAW3|A0A2R6WAW3_MARPO	OG0000017	0.000530921
MARPO_0086s0056	A0A2R6WIQ3	-0.216639	0.435957	tr|A0A2R6WIQ3|A0A2R6WIQ3_MARPO Aldo_ket_red domain-containing protein OS=Marchantia polymorpha OX=3197 GN=MARPO_0086s0056 PE=4 SV=1	26.7856	26.5985	26.8215	26.4483	26.2816	26.8258	NA	NA	NA	AT2G21250.1, AT2G21250.2, AT2G21260.1, AT2G21260.2			11	11	11	431	431	431	3486	0	87728	7120200000	16	267	20718000	21942000	16833000	8525000	7419700	7812800	11068000	10853000	6037100	1724300	3095100	4024700	10582000	10090000	13136000	9394400	10992000	13302000	461420	388850	229220	10662000	11253000	10089000	303740	392230	59297	1347600	1262300	499770	2049800	474850	1980100	2350400	1922900	1334800	765250	1194400	16126000	1601500	14135000	11457000	3821300	2399400	2643300	4845800	4469900	3454300	7376100	4255300	5946400	110470000	111770000	152080000	95623000	90293000	77535000	112660000	99941000	129400000	114900000	150230000	117020000	47614000	45868000	44425000	91903000	78831000	110870000	37909000	36824000	23646000	51057000	76817000	73041000	50136000	44549000	49203000	69165000	56278000	75554000	52523000	59394000	141040000	65794000	130580000	128710000	92107000	86019000	84401000	65232000	61163000	83580000	60810000	79466000	64691000	0.546833	0.33951	-1.23654	A0A2R6WIQ3;A0A2R6W0S3	A0A2R6WIQ3	976	tr|A0A2R6WIQ3|A0A2R6WIQ3_MARPO	OG0002255	0.283901
MARPO_0048s0103	A0A2R6WYR2	-0.216846	0.709146	tr|A0A2R6WYR2|A0A2R6WYR2_MARPO Oxidored_FMN domain-containing protein OS=Marchantia polymorpha OX=3197 GN=MARPO_0048s0103 PE=3 SV=1	24.534	24.5472	24.8081	23.7077	24.5727	24.9584	NA	NA	NA				8	8	8	262	262	262	42227	0	20876	839770000	15	41	5225400	4725600	3383000	2398600	2190700	2503900	2602500	2844800	3255400	1423300	2106500	1965000	1245000	1980100	1854300	1985800	2591900	1648100	0	0	0	772600	0	194160	49897	57499	71911	88326	98607	95701	293480	28781	355260	0	48984	0	0	0	458920	15325	852240	1290300	996880	811550	1053400	591810	312230	528380	207090	192890	265040	36899000	24106000	55600000	32848000	22006000	37302000	10167000	9812000	12060000	14249000	23068000	10015000	0	0	0	4079700	0	0	0	0	12162000	0	0	0	0	0	0	0	0	0	0	0	5411500	0	7419000	7101000	14596000	17067000	18490000	5621400	11646000	7454100	0	0	0	0.222467	0.708425	-0.570031	A0A2R6WYR2	A0A2R6WYR2	1659	tr|A0A2R6WYR2|A0A2R6WYR2_MARPO	OG0055526	0.599147
MARPO_0049s0099	A0A2R6WYA0	-0.217408	0.00810769	tr|A0A2R6WYA0|A0A2R6WYA0_MARPO Uncharacterized protein OS=Marchantia polymorpha OX=3197 GN=MARPO_0049s0099 PE=4 SV=1	31.9227	31.923	31.9325	31.6743	31.7149	31.7367	NA	NA	NA		+	MpSOK CT_Vector	86	86	86	455	455	455	32017	0	32331	3073900000000000	126	3220	181230000	194710000	139420000	102090000	86735000	69188000	94543000	84463000	55726000	11129000	13034000	12530000	2139200	2439700	1667700	3603000	3491300	4729900	4682200	3654600	3379900	32436000	38010000	36093000	6700300	6975000	7552400	21383000	29593000	31181000	24763000	23195000	26186000	38344000	36207000	37821000	7393400	8272900	8648400	7957800	9300900	9687700	13202000	7777700	13132000	50745000	41827000	38028000	30776000	30079000	29855000	5203800064	5449200128	5737200128	1431399936	999660032	1040899968	129570000	100390000	101270000	230180000	274750016	216830000	1734899968	1692400000	1704800000	1015900032	1138499968	1021800000	2056800000	1938800000	2048499968	2640699904	2781900032	2758899968	1841400064	2070400000	2121299968	2635899904	2652100096	2787500032	1599500032	1789799936	399470016	1631399936	445920000	440289984	1433299968	1343399936	1427900032	1827399936	1830499968	1803100032	1043500032	1090300032	1114000000	3.51808	0	-11.7181	A0A2R6WYA0	A0A2R6WYA0	1636	tr|A0A2R6WYA0|A0A2R6WYA0_MARPO	OG0055484	0.000303334
MARPO_0027s0126 MARPO_0027s0187	A0A2R6XAG1	-0.217498	0.444495	tr|A0A2R6XAG1|A0A2R6XAG1_MARPO S5 DRBM domain-containing protein OS=Marchantia polymorpha OX=3197 GN=MARPO_0027s0126 PE=3 SV=1	27.813	27.701	27.6423	27.6309	27.7135	27.1595	NA	NA	NA	AT1G58380.1, AT1G58684.1, AT1G58983.1, AT1G59359.1, AT2G41840.1, AT3G57490.1			12	12	4	40	40	139	30916	0	20779	22261000000	15	618	44261000	43456000	25993000	14548000	8953900	5262600	23865000	23272000	9511900	4439800	8409900	8927200	16939000	33775000	15977000	16138000	10837000	25019000	882250	563630	607770	33926000	29322000	43797000	1956700	2610800	1822800	5834300	11784000	13267000	14449000	14123000	13952000	13976000	13184000	13057000	967070	1168500	27700000	1357000	27255000	23473000	8265700	5414100	6815100	27245000	23217000	19011000	53647000	49319000	52368000	160320000	166630000	105960000	125580000	169430000	175480000	217510000	311960000	229850000	231660000	139740000	246870000	86779000	77156000	87012000	232590000	219340000	230970000	172320000	193150000	164360000	193100000	236890000	238180000	225390000	274940000	259740000	214180000	228140000	227560000	69767000	67760000	217980000	85760000	236150000	215570000	217480000	203710000	199070000	260370000	233230000	231630000	280729984	296120000	304440000	0.533596	0.347295	-1.2106	A0A2R6XAG1	A0A2R6XAG1	2195	tr|A0A2R6XAG1|A0A2R6XAG1_MARPO	OG0000910	0.292687
MARPO_0015s0091	A0A2R6XGP7	-0.218327	0.244537	tr|A0A2R6XGP7|A0A2R6XGP7_MARPO Cytochrome b-c1 complex subunit Rieske, mitochondrial OS=Marchantia polymorpha OX=3197 GN=MARPO_0015s0091 PE=3 SV=1	25.7158	25.7704	26.0415	25.7137	25.5843	25.5747	NA	NA	NA	AT5G13430.1, AT5G13440.1			4	4	4	233	233	233	3032	0	20688	2993300000	14	123	2670800	3066000	2076900	1424300	405060	670550	1913800	1403500	1011900	245970	715530	858460	1220500	848370	1385900	288680	208570	852400	491250	212680	0	1645100	1140700	1484200	102530	113300	114190	422060	271360	780430	305980	344620	314450	685920	378200	369560	159270	328620	1486400	238100	1457100	1359300	594430	424240	535640	1142900	964940	1121900	1623800	855260	1502500	59359000	53160000	55390000	56434000	63041000	67050000	69882000	64795000	67127000	39822000	35499000	51804000	34265000	0	0	49216000	49262000	38893000	24094000	33397000	31337000	34929000	31407000	18953000	30901000	45505000	30669000	33611000	28898000	28783000	50739000	53744000	49292000	64726000	42195000	45765000	40376000	39668000	34383000	33645000	36873000	32848000	35009000	34073000	39040000	0.925643	0.151132	-1.98094	A0A2R6XGP7	A0A2R6XGP7	2460	tr|A0A2R6XGP7|A0A2R6XGP7_MARPO	OG0003574	0.118674
MARPO_0007s0166	A0A2R6XNS8	-0.219872	0.436695	tr|A0A2R6XNS8|A0A2R6XNS8_MARPO Uncharacterized protein OS=Marchantia polymorpha OX=3197 GN=MARPO_0007s0166 PE=3 SV=1	26.6449	26.9583	26.407	26.5868	26.4543	26.3095	NA	NA	NA	AT1G74970.1			6	6	6	342	342	342	23636	0	16342	4516100000	11	186	28284000	41472000	10652000	6163600	8698300	941360	17219000	11957000	6900800	2711600	7467500	6429900	5404000	10702000	5541200	1893200	1185200	5363300	353340	167810	145480	11611000	10833000	14003000	225330	824510	805340	2047100	3370100	4124000	4743600	4582500	4790100	2936600	3017800	4194600	390130	268230	7242800	441350	5735000	6788500	4705800	2327900	4355200	12504000	10862000	11692000	5068400	11387000	11785000	75958000	87904000	55400000	96289000	114550000	86522000	55772000	60457000	50464000	28813000	23066000	30317000	27459000	27042000	19424000	53911000	53270000	52877000	74685000	55462000	73234000	60888000	73697000	58528000	70936000	83421000	81177000	55767000	60724000	68558000	20144000	19303000	57317000	29141000	78018000	62197000	107650000	86242000	90816000	93535000	88779000	86516000	46075000	59510000	52591000	0.544114	0.34002	-1.23121	A0A2R6XNS8	A0A2R6XNS8	2803	tr|A0A2R6XNS8|A0A2R6XNS8_MARPO	OG0003753	0.285684
MARPO_0121s0051	A0A2R6WA37	-0.220853	0.709612	tr|A0A2R6WA37|A0A2R6WA37_MARPO Uncharacterized protein OS=Marchantia polymorpha OX=3197 GN=MARPO_0121s0051 PE=4 SV=1	23.8175	24.4333	25.0115	24.2113	23.8845	24.504	NA	NA	NA				8	8	8	36	36	36	30456	0	15861	1174700000	105	35	431220	503410	633970	242330	98665	46759	248740	262300	187020	0	88551	204810	198500	149350	120460	49160	68753	39305	18875	0	20136	483440	509850	1018500	0	22639	0	25378	43802	63176	111040	43955	136690	246150	254850	176930	0	17119	710140	26598	372450	383080	23416	16847	19313	17231	61068	103510	391910	795140	405820	16815000	20181000	14941000	0	0	0	18396000	17761000	19750000	9071900	14804000	0	0	0	0	41817000	36320000	26452000	0	0	0	0	12691000	16731000	15371000	14365000	14063000	36051000	35020000	41100000	0	0	33309000	17633000	35473000	30714000	0	0	0	0	9579800	15535000	23273000	21897000	24750000	0.221846	0.709517	-0.568644	A0A2R6WA37	A0A2R6WA37	575	tr|A0A2R6WA37|A0A2R6WA37_MARPO	OG0007353	0.600003
MARPO_0003s0085	A0A2R6XSX2	-0.221319	0.423418	tr|A0A2R6XSX2|A0A2R6XSX2_MARPO Uncharacterized protein OS=Marchantia polymorpha OX=3197 GN=MARPO_0003s0085 PE=4 SV=1;tr|A0A2R6XT01|A0A2R6XT01_MARPO Uncharacterized protein OS=Marchantia polymorpha OX=3197 GN=MARPO_0003s0085 PE=4 SV=1	24.9562	25.3001	25.2602	24.6821	25.062	25.1084	NA	NA	NA	AT1G09935.1, AT1G09935.2, AT1G58280.1, AT1G58280.2, AT1G58280.3, AT1G58280.4, AT2G17280.1, AT2G17280.2, AT5G64460.1, AT5G64460.10, AT5G64460.11, AT5G64460.2, AT5G64460.3, AT5G64460.4, AT5G64460.5, AT5G64460.6, AT5G64460.7, AT5G64460.8, AT5G64460.9			7	7	7	269	269	269	30726	0	18546	2041800000	15	145	6970500	4865900	6063700	2522500	1734000	1346800	2566500	3201300	1561100	1007900	1642000	1936400	3174400	3654000	2824900	3638900	3315100	4287700	83472	153450	15809	4276900	4252100	4646800	317900	368150	396330	1026000	1566700	1319700	724340	540440	1046400	1605600	633030	946690	89590	102730	2081100	176050	2365900	2825300	917740	1131600	1903500	3179200	2503600	2910600	2196500	2408200	2254800	28907000	31402000	32377000	38390000	36559000	34483000	38105000	36963000	44968000	55309000	53115000	50860000	0	0	0	27478000	24686000	27505000	38437000	46461000	41944000	35185000	31761000	27906000	18464000	0	25464000	27159000	20993000	29631000	0	0	30385000	0	32005000	27848000	36820000	44176000	41015000	35992000	32617000	29080000	21431000	22925000	23909000	0.567573	0.32205	-1.2771	A0A2R6XSX2;A0A2R6XT01;A0A2R6XSV9;A0A2R6XSY1	A0A2R6XSX2;A0A2R6XT01	3010	tr|A0A2R6XSX2|A0A2R6XSX2_MARPO	OG0000342	0.270662
MARPO_0159s0027	A0A2R6W447	-0.221383	0.528497	tr|A0A2R6W447|A0A2R6W447_MARPO CASP-like protein OS=Marchantia polymorpha OX=3197 GN=MARPO_0159s0027 PE=3 SV=1	28.4332	28.6108	28.9239	28.1705	28.3737	28.7595	NA	NA	NA				7	7	7	337	337	337	20213	0	54291	22434000000	7	364	117610000	145870000	110240000	54694000	36267000	44229000	57665000	50779000	44587000	32553000	39817000	37784000	64939000	81154000	66786000	28303000	20386000	21808000	16806000	13720000	12820000	77455000	87568000	71754000	10322000	9654300	10550000	33257000	33915000	35432000	75266000	60754000	73894000	64620000	53958000	62986000	22535000	27315000	123120000	24024000	102480000	100380000	25909000	20917000	28264000	89359000	86213000	84019000	53701000	56569000	49906000	412940000	396660000	645129984	750910016	463249984	478550016	472540000	362940000	497009984	199760000	217210000	145240000	781190016	852969984	775729984	152760000	190810000	153200000	416689984	376350016	385230016	586259968	399260000	414969984	713440000	687889984	823360000	565569984	558220032	638430016	669609984	810790016	231730000	647070016	223590000	194920000	307140000	436020000	407100000	453480000	511110016	513580000	146270000	154060000	166770000	0.420309	0.452693	-0.98608	A0A2R6W447	A0A2R6W447	298	tr|A0A2R6W447|A0A2R6W447_MARPO	OG0052171	0.379919
MARPO_0032s0130	A0A2R6X782	-0.221773	0.0623803	tr|A0A2R6X782|A0A2R6X782_MARPO Phosphoinositide phospholipase C OS=Marchantia polymorpha OX=3197 GN=MARPO_0032s0130 PE=4 SV=1	27.6193	27.7585	27.6567	27.4281	27.5189	27.4221	NA	NA	NA	AT2G40116.1, AT3G08510.1, AT3G08510.2, AT3G08510.3, AT3G08510.4, AT3G55940.1, AT4G38530.1, AT5G58670.1, AT5G58690.1, AT5G58690.2, AT5G58690.3, AT5G58700.1, AT5G58700.2, AT5G58700.3	+	MpSOK CT_Vector	30	30	30	51	51	51	71333	0	32331	26358000000	36	748	24003000	25559000	20144000	5861400	4902000	4727600	13426000	9953300	9554900	1724500	1967800	1587400	5997600	8100700	6292900	6870600	7537800	8571400	226550	287150	275830	25695000	22292000	29958000	344880	351430	431020	2543000	2663300	2007800	15562000	11501000	13880000	8192900	7918800	7721900	383190	1039200	21463000	508470	18757000	21179000	3274400	2903900	3508600	25630000	21526000	23558000	13976000	12917000	16840000	111960000	114520000	128380000	90161000	73939000	70165000	119080000	125900000	121860000	157430000	138380000	157600000	37627000	13747000	22667000	300350016	272750016	311440000	56466000	48762000	53410000	97601000	104850000	103750000	356040000	352249984	357020000	214460000	205130000	194530000	48991000	64877000	323500000	73948000	304120000	268640000	121160000	122940000	115780000	386910016	406440000	385720000	241950000	227260000	228980000	1.88374	0.0232245	-4.25847	A0A2R6X782	A0A2R6X782	2036	tr|A0A2R6X782|A0A2R6X782_MARPO	OG0000453	0.0130695
MARPO_0037s0140	A0A2R6X4E1	-0.222158	0.154078	tr|A0A2R6X4E1|A0A2R6X4E1_MARPO J domain-containing protein OS=Marchantia polymorpha OX=3197 GN=MARPO_0037s0140 PE=4 SV=1	25.3201	25.2139	25.3552	24.9926	25.2192	25.0109	NA	NA	NA	AT2G20560.1, AT3G08910.1, AT4G28480.1, AT4G28480.2, AT5G01390.1, AT5G25530.1, AT5G25530.2			7	7	7	313	313	313	37921	0	20535	1749900000	17	81	4215000	5604900	4315000	2543900	2264900	1286900	2255200	1502800	2041600	685050	1351000	1480600	2777400	3863300	3584600	3280000	2735800	2234200	114710	27889	0	4645500	4529100	5299700	354740	365490	355380	358240	518150	584620	798300	117670	365250	437070	588830	672580	441860	487630	2430900	340680	2192000	2825600	798740	276430	289410	772140	1067400	497310	3984500	1784600	4298400	44504000	45303000	35520000	32550000	29642000	41987000	48805000	51643000	46968000	48484000	36657000	39433000	17033000	0	0	37255000	32462000	36140000	36699000	25426000	22056000	17945000	23908000	18165000	16278000	16718000	23049000	17354000	16162000	14608000	29848000	36686000	27623000	33462000	33235000	32342000	21697000	20307000	19568000	20037000	23882000	0	34441000	26910000	34793000	1.23923	0.0796114	-2.63892	A0A2R6X4E1	A0A2R6X4E1	1902	tr|A0A2R6X4E1|A0A2R6X4E1_MARPO	OG0000868	0.0576455
MARPO_0015s0129	A0A2R6XGW8	-0.225965	0.174128	tr|A0A2R6XGW8|A0A2R6XGW8_MARPO Malate dehydrogenase OS=Marchantia polymorpha OX=3197 GN=MARPO_0015s0129 PE=3 SV=1	28.5746	28.5457	28.4396	28.2747	28.1627	28.4447	NA	NA	NA	AT1G53240.1, AT2G22780.1, AT3G15020.1, AT3G15020.2, AT3G47520.1, AT5G09660.1, AT5G09660.2, AT5G09660.3, AT5G09660.4, AT5G09660.5			16	16	14	62	62	586	37308	0	32331	37128000000	19	815	111900000	126290000	84253000	46852000	34898000	30994000	58928000	41576000	36822000	21467000	37684000	37009000	27966000	38196000	25025000	18984000	17177000	22330000	1601000	1082900	1257500	39841000	32582000	42848000	6862200	8065000	8064200	15759000	20679000	18223000	17284000	15500000	18135000	24521000	23116000	24860000	3945100	4738400	31949000	5064000	28815000	29875000	27270000	16896000	25867000	35891000	42133000	35671000	36547000	33369000	33859000	339969984	330449984	434030016	416320000	410440000	428329984	212970000	208610000	202320000	148590000	190190000	147820000	97780000	103620000	99551000	167400000	146000000	161070000	278910016	303849984	301600000	289380000	272569984	253590000	201020000	241200000	217430000	252110000	254520000	246110000	140680000	157740000	201140000	164290000	200360000	200620000	383700000	364190016	369260000	293510016	292700000	273820000	183160000	178130000	184420000	1.15905	0.0907221	-2.46477	A0A2R6XGW8	A0A2R6XGW8	2472	tr|A0A2R6XGW8|A0A2R6XGW8_MARPO	OG0000243	0.0693349
MARPO_0020s0150	A0A2R6XEI7	-0.22674	0.536862	tr|A0A2R6XEI7|A0A2R6XEI7_MARPO 60S ribosomal protein L27 OS=Marchantia polymorpha OX=3197 GN=MARPO_0020s0150 PE=3 SV=1	28.2929	28.277	28.798	28.0579	28.0802	28.5496	NA	NA	NA	AT2G32220.1, AT3G22230.1, AT4G15000.1, AT4G15000.2			6	6	6	452	452	452	15619	0	63274	32440000000	6	439	138890000	139200000	140360000	64257000	53047000	58303000	73221000	58113000	52057000	27602000	33646000	33653000	97518000	62093000	97737000	85858000	80721000	95868000	5264400	4329600	4471600	97580000	111670000	111270000	15726000	14937000	15712000	33624000	32421000	34475000	37634000	33030000	40003000	32381000	28471000	31854000	4621200	5083100	98565000	5018600	82336000	111420000	52212000	46693000	57087000	63748000	73351000	78258000	114960000	107530000	127340000	356700000	365780000	619750016	495470016	329230016	288000000	537729984	445120000	655120000	537729984	693840000	450840000	243020000	283230016	282289984	280390016	303750016	275929984	592790016	555950016	522380000	467800000	359030016	409870016	322540000	366510016	339920000	288070016	275440000	321080000	139860000	138320000	384500000	143250000	322110016	350529984	555830016	677449984	628969984	305080000	322009984	368600000	309089984	350080000	348590016	0.41086	0.461871	-0.967062	A0A2R6XEI7	A0A2R6XEI7	2364	tr|A0A2R6XEI7|A0A2R6XEI7_MARPO	OG0001020	0.388276
MARPO_0025s0055	A0A2R6XB64	-0.229057	0.210866	tr|A0A2R6XB64|A0A2R6XB64_MARPO 40S ribosomal protein SA OS=Marchantia polymorpha OX=3197 GN=MARPO_0025s0055 PE=3 SV=1	28.8623	28.5641	28.7263	28.4022	28.4583	28.6051	NA	NA	NA	AT1G72370.1, AT1G72370.2, AT3G04770.1, AT3G04770.2			10	10	10	354	354	354	33803	0	32331	30836000000	13	483	88929000	73098000	67579000	41830000	32114000	24536000	53935000	50142000	36638000	19940000	22553000	21543000	32450000	48418000	50553000	40237000	42804000	48512000	2290100	1856700	1379500	48355000	61021000	55205000	8301500	8275400	9062200	19430000	27723000	28556000	30845000	29437000	26106000	34837000	26782000	29491000	1269700	3215600	53037000	2843300	45026000	47351000	22325000	17022000	27572000	43073000	51881000	52131000	63279000	49877000	53205000	388510016	390649984	395350016	417320000	372800000	372600000	349220000	383270016	391980000	390700000	410430016	378560000	145200000	158710000	157680000	313150016	267160000	302000000	398449984	366580000	387540000	416340000	430809984	439769984	363840000	446120000	394780000	400150016	430009984	433300000	106540000	133980000	352980000	133760000	349180000	313820000	378700000	425630016	450689984	407030016	428780000	438150016	356430016	330249984	371569984	1.02121	0.122736	-2.1754	A0A2R6XB64	A0A2R6XB64	2223	tr|A0A2R6XB64|A0A2R6XB64_MARPO	OG0000759	0.0952335
MARPO_0021s0096	A0A2R6XDQ8	-0.229571	0.620638	tr|A0A2R6XDQ8|A0A2R6XDQ8_MARPO DUF89 domain-containing protein OS=Marchantia polymorpha OX=3197 GN=MARPO_0021s0096 PE=4 SV=1	25.8769	25.6085	24.9831	25.0981	25.1316	25.55	NA	NA	NA	AT2G17320.1, AT2G17320.2, AT2G17340.1, AT4G35360.1, AT4G35360.2			9	9	9	326	326	326	41279	0	60473	2420500000	18	99	954780	2797600	1933800	1173900	781790	250380	1552400	812280	1620600	879310	159240	8044600	3503400	2819500	4194200	4954600	5066600	5963100	162780	203260	103450	11727000	4718900	6137100	76947	66185	63483	296510	4890900	3858600	616180	59551	54051	661890	50581	351510	67808	252960	3536600	259970	2658700	3996800	2822900	0	491510	968100	798470	732860	13904000	3780900	11341000	36892000	40922000	23804000	52048000	21386000	64463000	95524000	73327000	88564000	148600000	140480000	158870000	43828000	61436000	51436000	64302000	73408000	81175000	47290000	41189000	30513000	25929000	40654000	0	29254000	26965000	0	33005000	0	19258000	20802000	40192000	66316000	78553000	67718000	73253000	43084000	0	28980000	42531000	28578000	43189000	80664000	87942000	78505000	0.310149	0.578569	-0.75995	A0A2R6XDQ8	A0A2R6XDQ8	2337	tr|A0A2R6XDQ8|A0A2R6XDQ8_MARPO	OG0004098	0.48961
MARPO_0028s0115	A0A2R6X9R8	-0.229943	0.321708	tr|A0A2R6X9R8|A0A2R6X9R8_MARPO Dolichyl-diphosphooligosaccharide--protein glycosyltransferase subunit 2 OS=Marchantia polymorpha OX=3197 GN=MARPO_0028s0115 PE=3 SV=1	25.7925	25.7128	26.054	25.4854	25.572	25.812	NA	NA	NA	AT4G21150.1, AT4G21150.2, AT4G21150.3			22	22	22	435	435	435	74655	0	19008	9298500000	30	471	12697000	13496000	9786600	5819400	4486300	3735900	6230300	5845100	3320100	1920000	2477500	1751700	7621300	11536000	9382400	8507700	9178500	9702100	598260	432300	330070	10324000	12042000	11875000	693200	648360	516350	1680200	2023800	2721000	3461700	2479700	2736300	3783600	3198500	3398700	554150	935050	2919100	1109800	1969700	2772800	2213300	1294800	2393000	4828200	4326100	3530200	8419600	7353200	8318700	60518000	61985000	73723000	73186000	52495000	53396000	87588000	72066000	106120000	79790000	106100000	70332000	52793000	69194000	55345000	49141000	56473000	44562000	56496000	47866000	50723000	63994000	54429000	58077000	52374000	57640000	60588000	58923000	55637000	62525000	45186000	55936000	29612000	55111000	27920000	28709000	49506000	59569000	56689000	39399000	45215000	43248000	46315000	47264000	45239000	0.74301	0.220894	-1.61922	A0A2R6X9R8	A0A2R6X9R8	2171	tr|A0A2R6X9R8|A0A2R6X9R8_MARPO	OG0004556	0.180713
MARPO_0006s0262	A0A2R6XQE8	-0.229944	0.497862	tr|A0A2R6XQE8|A0A2R6XQE8_MARPO KOW domain-containing protein OS=Marchantia polymorpha OX=3197 GN=MARPO_0006s0262 PE=3 SV=1	26.1528	26.4144	26.5569	25.8918	26.0462	26.4962	NA	NA	NA	AT5G54600.1, AT5G54600.2			6	6	6	362	362	362	20789	0	61585	3828200000	9	125	8214800	11797000	9496500	6047000	4262000	2468300	3904200	3532600	3159900	1084700	2868800	1462500	6060900	5370600	5982300	2122700	2077500	4001500	0	0	0	4951700	5905700	5145400	266960	341270	318370	781860	1405900	1855300	1022000	511430	474280	1263200	1433100	1185900	329270	412570	3835700	528070	3320000	4424400	1534800	999800	6132800	2619100	3724100	3129700	5595100	4104600	3978400	107090000	88326000	110590000	77842000	106780000	71324000	182330000	123260000	186370000	98180000	91719000	87450000	0	0	0	73473000	83586000	56752000	102710000	77254000	89994000	73972000	55826000	63000000	44353000	45563000	42268000	39639000	41675000	36506000	0	0	67624000	44838000	63889000	76005000	60042000	71089000	68698000	49689000	59673000	57638000	57351000	63389000	62201000	0.458357	0.413933	-1.06212	A0A2R6XQE8	A0A2R6XQE8	2879	tr|A0A2R6XQE8|A0A2R6XQE8_MARPO	OG0004305	0.348051
MARPO_0014s0020	A0A2R6XH72	-0.230777	0.584595	tr|A0A2R6XH72|A0A2R6XH72_MARPO Uncharacterized protein OS=Marchantia polymorpha OX=3197 GN=MARPO_0014s0020 PE=4 SV=1	23.7728	23.6514	23.2465	23.4497	23.6262	22.9025	NA	NA	NA	AT3G27570.1, AT3G27570.2, AT4G26620.1, AT5G40510.1, AT5G40510.2, AT5G55900.1, AT5G55900.2			4	4	4	95	95	95	54601	44783	63883	321370000	26	9	294410	436200	324990	254500	172840	126250	263500	310680	254270	141180	100210	56655	281280	384950	356280	278180	169750	312150	0	0	0	323300	359950	422930	42450	43460	37826	71790	97000	99774	103550	82832	92443	77658	112580	75937	17089	23531	292770	21449	192350	267520	52007	69828	75224	168950	180980	151870	0	250930	261300	0	10844000	8014300	0	10708000	0	10366000	28696000	14857000	11685000	0	15796000	0	0	0	11261000	0	0	9609000	0	10447000	9828800	13501000	9977400	0	10055000	10116000	8747500	10314000	8481800	0	0	0	0	0	0	8455500	0	0	11021000	11600000	0	0	0	0	0.356	0.520468	-0.855373	A0A2R6XH72	A0A2R6XH72	2487	tr|A0A2R6XH72|A0A2R6XH72_MARPO	OG0000645	0.440555
MARPO_0052s0052	A0A2R6WWP5	-0.232079	0.518885	tr|A0A2R6WWP5|A0A2R6WWP5_MARPO GST N-terminal domain-containing protein OS=Marchantia polymorpha OX=3197 GN=MARPO_0052s0052 PE=4 SV=1	24.7535	24.2976	24.3792	24.5829	23.9628	24.1884	NA	NA	NA				7	7	7	32	32	32	31074	0	44504	2083900000	13	97	3236100	3917100	2984600	5342000	1681700	1409000	4062000	1087000	1295400	1400800	1711000	1577500	3044800	4058000	4287100	7965200	6662900	7472000	189500	134880	97591	3289700	3482500	4075800	62820	92293	98878	572740	222820	408700	136610	132660	324660	163750	209180	198180	446310	1565900	6937000	1106500	5333700	4015300	1519100	1676900	2654100	1513500	2202800	1226300	4051400	9309000	4125200	26982000	24597000	20765000	67158000	32551000	34844000	55573000	43829000	65936000	106540000	95000000	83857000	16850000	18499000	15060000	25502000	24142000	30483000	17869000	17302000	18472000	12137000	6714300	14200000	0	10790000	9010700	7740500	7830000	9080000	30901000	39185000	53108000	34348000	52344000	44886000	47393000	32019000	40078000	19601000	21502000	17481000	33997000	37531000	35508000	0.433478	0.441204	-1.01249	A0A2R6WWP5	A0A2R6WWP5	1561	tr|A0A2R6WWP5|A0A2R6WWP5_MARPO	OG0055348	0.368572
MARPO_0056s0110	A0A2R6WUY4	-0.232679	0.259313	tr|A0A2R6WUY4|A0A2R6WUY4_MARPO Rhodanese domain-containing protein OS=Marchantia polymorpha OX=3197 GN=MARPO_0056s0110 PE=4 SV=1	25.4499	25.5469	25.5596	25.0587	25.3429	25.4568	NA	NA	NA	AT3G59780.1			21	21	21	30	30	30	10864	0	98789	4859100000	55	280	5925700	7447900	5540400	2726600	2085800	1960900	3105500	3376900	1767900	1318300	1711000	1571700	1465700	2393400	1865200	1692800	1423000	2280400	232490	125160	112650	3013900	3083900	3358900	371120	429820	391660	773970	600730	865140	595630	604900	1058200	1223600	864200	838490	231900	350060	2465300	353450	2359300	3159100	1081300	634610	702490	1720700	1160700	1043100	1673200	1257200	1728200	47266000	42374000	52596000	54138000	49721000	48909000	27714000	27328000	23250000	30127000	13891000	28745000	46234000	29076000	29427000	28150000	27928000	32957000	37354000	35218000	40889000	33000000	33575000	27228000	41870000	43831000	34358000	37514000	34154000	31155000	44307000	45738000	34747000	49743000	39174000	41468000	47491000	39819000	43911000	40157000	40367000	30887000	29704000	43225000	32564000	0.878489	0.166369	-1.88649	A0A2R6WUY4	A0A2R6WUY4	1485	tr|A0A2R6WUY4|A0A2R6WUY4_MARPO	OG0005817	0.132285
MARPO_0050s0058	A0A2R6WXM0	-0.233482	0.291812	tr|A0A2R6WXM0|A0A2R6WXM0_MARPO Uncharacterized protein OS=Marchantia polymorpha OX=3197 GN=MARPO_0050s0058 PE=3 SV=1	30.5291	30.7168	30.7971	30.3772	30.3051	30.6602	NA	NA	NA	ATCG00020.1			3	3	3	488	488	488	92374	0	96511	61019000000	5	478	516670000	692480000	410750000	251040000	193900000	120590000	290810000	226580000	164260000	137530000	195660000	111250000	139490000	192750000	160230000	82258000	73280000	120790000	56303000	38011000	34627000	406010000	371160000	385110000	34138000	44024000	32784000	83110000	104510000	127460000	131480000	91134000	119030000	135050000	138730000	132240000	74525000	85169000	402510000	85936000	344980000	389900000	158320000	99056000	152400000	256520000	242800000	240750000	195630000	191320000	181610000	2008499968	1758599936	2241700096	2917700096	2176699904	1909500032	1148700032	926710016	1338400000	703580032	1077400064	591660032	2399399936	2532100096	2478400000	1249299968	1311299968	1069100032	1784700032	1570200064	1210800000	1547399936	935200000	1234700032	865950016	946480000	1202800000	981720000	1046499968	1176000000	2115800064	2670799872	2011200000	2348300032	1949200000	1819600000	2249100032	2588699904	2808900096	1243100032	1307399936	1260800000	711110016	704499968	682089984	0.80351	0.194381	-1.73795	A0A2R6WXM0;A0A2R6WFL8	A0A2R6WXM0	1608	tr|A0A2R6WXM0|A0A2R6WXM0_MARPO	OG0005955	0.157214
MARPO_0141s0017	A0A2R6W6E5	-0.234286	0.0347911	tr|A0A2R6W6E5|A0A2R6W6E5_MARPO Glutathione transferase OS=Marchantia polymorpha OX=3197 GN=MARPO_0141s0017 PE=3 SV=1;tr|A0A2R6W6G6|A0A2R6W6G6_MARPO Glutathione transferase OS=Marchantia polymorpha OX=3197 GN=MARPO_0141s0017 PE=3 SV=1	27.2459	27.3338	27.3262	27.0145	27.0666	27.122	NA	NA	NA	AT2G30860.1, AT2G30860.2, AT2G30870.1	+	MpSOK CT_Vector	12	12	12	714	714	714	24039	0	19035	17475000000	11	582	91905000	117910000	73651000	46105000	41522000	27625000	30207000	36438000	23056000	17866000	26088000	22835000	24192000	33808000	28239000	28178000	23431000	33575000	2215200	1791900	1447400	51036000	54431000	53205000	2479600	2994300	3290600	10880000	17007000	14079000	14464000	12041000	14748000	24151000	23427000	25763000	5953700	7517000	54122000	7882500	45791000	54715000	17159000	10313000	17837000	23976000	25253000	19597000	27306000	30594000	28762000	190940000	189170000	194550000	158100000	140610000	143310000	109320000	99953000	109210000	119780000	108880000	118540000	70867000	76133000	70066000	120960000	111520000	119320000	75460000	67113000	74168000	107020000	114530000	111890000	85012000	91266000	91608000	123980000	122950000	138860000	127020000	134080000	137520000	144150000	135890000	148190000	149460000	141430000	156660000	101060000	98642000	90521000	84241000	87508000	89579000	2.29984	0.012684	-5.59332	A0A2R6W6E5;A0A2R6W6G6	A0A2R6W6E5;A0A2R6W6G6	395	tr|A0A2R6W6E5|A0A2R6W6E5_MARPO	OG0001186	0.00501377
MARPO_0027s0026	A0A2R6X9X0	-0.234549	0.454271	tr|A0A2R6X9X0|A0A2R6X9X0_MARPO Uncharacterized protein OS=Marchantia polymorpha OX=3197 GN=MARPO_0027s0026 PE=4 SV=1;tr|A0A2R6X9V8|A0A2R6X9V8_MARPO Uncharacterized protein OS=Marchantia polymorpha OX=3197 GN=MARPO_0027s0026 PE=4 SV=1	26.4178	26.4455	26.0705	26.2553	26.2129	25.7619	NA	NA	NA				14	12	11	748	672	634	29265	0	10831	3640300000	17	202	15019000	12349000	11543000	6315500	5451400	3312500	8175200	6338800	3850000	2055300	3335600	2969100	2964500	3805800	2818000	2201000	2497100	3612700	655170	624820	521330	6163400	7009800	6375100	670470	808280	1038600	2362100	2992900	2040600	4080300	3400200	2572200	3623900	2053200	2392000	674320	1065200	3133700	47930	1253600	2685100	2161500	1294100	1411400	4886900	5531600	3902500	4771800	3868500	5099300	73313000	72251000	43045000	36089000	59521000	56243000	35126000	43249000	32542000	26032000	26082000	39419000	29217000	22216000	60653000	57865000	50712000	57854000	38423000	46812000	48157000	53512000	72777000	70283000	71968000	79582000	68254000	59788000	51214000	43694000	0	45761000	31937000	11462000	21717000	29934000	51120000	43282000	43038000	56675000	76514000	59911000	58314000	79854000	56850000	0.518196	0.359664	-1.18037	A0A2R6X9X0;A0A2R6X9V8	A0A2R6X9X0;A0A2R6X9V8	2176	tr|A0A2R6X9X0|A0A2R6X9X0_MARPO	OG0018418	0.303252
MARPO_0004s0050	A0A2R6XRP6	-0.236052	0.652713	tr|A0A2R6XRP6|A0A2R6XRP6_MARPO Uncharacterized protein OS=Marchantia polymorpha OX=3197 GN=MARPO_0004s0050 PE=4 SV=1	23.6077	23.383	23.7581	23.6565	23.685	22.6991	NA	NA	NA	AT3G01910.1, AT3G01910.2, AT3G01910.3			4	4	4	82	82	82	44534	38008	32544	518660000	24	8	956350	1381800	1328500	835400	666240	792730	619470	573990	314870	252340	559590	310490	318870	266680	467210	337040	344410	314210	0	0	0	440580	183610	441420	57389	50444	49673	59928	65912	123160	44580	52346	39113	344360	58829	241860	69961	14249	250920	0	210760	471930	416110	437790	389470	453720	640920	324320	141680	493000	222120	14731000	14884000	41794000	17004000	12183000	14101000	10848000	0	13617000	11352000	12776000	8533300	0	0	0	8186200	0	7469500	0	0	0	0	0	0	0	0	0	12604000	0	0	0	0	0	0	0	0	32456000	38529000	16190000	10777000	9511700	0	0	9709100	0	0.277513	0.624262	-0.690562	A0A2R6XRP6	A0A2R6XRP6	2948	tr|A0A2R6XRP6|A0A2R6XRP6_MARPO	OG0002689	0.527822
MARPO_0104s0007	A0A2R6WDP2	-0.239185	0.297887	tr|A0A2R6WDP2|A0A2R6WDP2_MARPO Rhodanese domain-containing protein OS=Marchantia polymorpha OX=3197 GN=MARPO_0104s0007 PE=4 SV=1	26.814	26.8	26.8965	26.4054	26.5271	26.8604	NA	NA	NA	AT5G23060.1, AT5G23060.2			15	15	15	46	46	46	42416	0	90747	10084000000	22	357	26294000	33573000	21803000	13868000	8826500	8437800	10472000	13556000	7748600	7579500	10625000	8776100	13250000	15360000	13425000	8776900	10522000	10464000	1000100	697910	575150	11833000	14040000	13537000	637670	705260	766010	1044300	2421300	2215100	3314000	3508900	3234200	3466900	2830800	4524800	1464400	2572400	13260000	2442800	10381000	16094000	3494700	2452300	4371900	11726000	10708000	9930900	11576000	9974600	11321000	119550000	97461000	147660000	180220000	131720000	137180000	100460000	93607000	116830000	93340000	122040000	86887000	73346000	89269000	74533000	53433000	61815000	60884000	58448000	48208000	65733000	38125000	42480000	39070000	46431000	58284000	58904000	53877000	43986000	56030000	97546000	102160000	86192000	99090000	83921000	90420000	76153000	73469000	80728000	73281000	69427000	73562000	57536000	56641000	61584000	0.792842	0.199573	-1.71695	A0A2R6WDP2	A0A2R6WDP2	731	tr|A0A2R6WDP2|A0A2R6WDP2_MARPO	OG0002542	0.161123
MARPO_0002s0056	A0A2R6XTX1	-0.239495	0.388953	tr|A0A2R6XTX1|A0A2R6XTX1_MARPO Coatomer subunit epsilon OS=Marchantia polymorpha OX=3197 GN=MARPO_0002s0056 PE=3 SV=1	25.2694	25.4237	25.2324	25.0473	25.3593	24.8005	NA	NA	NA	AT1G30630.1, AT2G34840.1, AT2G34840.2			8	8	8	339	339	339	32369	0	19651	1614700000	14	117	7046100	6768400	3206400	2180100	1656100	796090	2845700	2694700	1338000	633480	1351400	1538400	1850200	4322800	3114700	2060000	2918200	5160600	435510	299120	502580	4615900	2971800	4660700	579700	636800	680490	1230800	2111300	1512700	3635300	1841900	3388700	3704400	1341000	2496000	636200	524040	1598500	700200	583460	519260	1467100	838540	773610	1552100	1206900	2113700	3791800	3620700	507430	35718000	35513000	23779000	24621000	41011000	45886000	30478000	37201000	35826000	41225000	26893000	45501000	39917000	35406000	38091000	32629000	25703000	30321000	28889000	31671000	28455000	38616000	40486000	44983000	42927000	44700000	47427000	40480000	37197000	44300000	48641000	37043000	16800000	39191000	13046000	14312000	25901000	25800000	25561000	21401000	16718000	26587000	34634000	25628000	0	0.626798	0.287919	-1.3926	A0A2R6XTX1	A0A2R6XTX1	3061	tr|A0A2R6XTX1|A0A2R6XTX1_MARPO	OG0002615	0.236157
MARPO_0036s0029	A0A2R6X4K2	-0.240061	0.220967	tr|A0A2R6X4K2|A0A2R6X4K2_MARPO Uncharacterized protein OS=Marchantia polymorpha OX=3197 GN=MARPO_0036s0029 PE=4 SV=1	28.0697	28.0947	28.2499	27.7336	27.8858	28.0747	NA	NA	NA	AT3G16170.1			15	15	15	339	339	339	6807	0	10136	8059500000	31	277	13694000	17744000	12006000	8267800	5504400	5731700	7253900	6736200	5510700	2637900	3282800	3354300	4105300	4421600	3811800	2857400	2850100	3391300	1445800	909940	851030	6324100	7037800	6467700	504730	488220	594520	1950500	2413800	2382700	2149500	1959800	2272000	2936300	2256500	2529800	1545900	2080500	10310000	1793100	7623400	9970000	3346800	2676600	4169500	4007500	4320600	3792300	3825800	2918400	3265100	342720000	333129984	400390016	241880000	181850000	209920000	153480000	124960000	166850000	142930000	174550000	127990000	310600000	282940000	249640000	124300000	124270000	128660000	79903000	58692000	96354000	120670000	103430000	116560000	75922000	102430000	94163000	99124000	95721000	99753000	255510000	264990000	163540000	237850000	172620000	161790000	186950000	186760000	203160000	91360000	78673000	104230000	67677000	101380000	63343000	0.990646	0.130894	-2.11272	A0A2R6X4K2;A0A2R6XTL6	A0A2R6X4K2	1909	tr|A0A2R6X4K2|A0A2R6X4K2_MARPO	OG0001277	0.102177
MARPO_0001s0240	A0A2R6XVV1	-0.240453	0.106305	tr|A0A2R6XVV1|A0A2R6XVV1_MARPO Uncharacterized protein OS=Marchantia polymorpha OX=3197 GN=MARPO_0001s0240 PE=3 SV=1	28.2943	28.3151	28.3977	28.0252	28.03	28.2307	NA	NA	NA	AT3G01280.1, AT5G15090.1, AT5G15090.2	+	MpSOK CT_Vector	21	21	21	728	728	728	29469	0	32116	41189000000	15	943	104270000	112340000	80223000	44533000	34204000	27242000	58222000	39016000	34797000	14172000	26992000	29846000	13630000	20825000	13585000	9103100	8452500	12932000	13141000	9158100	8707800	62054000	65261000	74592000	9369600	7188400	11141000	16811000	21834000	21810000	28192000	21742000	22897000	40099000	35677000	35193000	16615000	20843000	39371000	18905000	34898000	40278000	22832000	13565000	20595000	32915000	28227000	32433000	43331000	37316000	42127000	324140000	319409984	341680000	328369984	365529984	365820000	110590000	108760000	100980000	94045000	94859000	97399000	673270016	590809984	594889984	263870000	264600000	244360000	402740000	371900000	423400000	340449984	308420000	323640000	307700000	319790016	322849984	420560000	433449984	459580000	503000000	565280000	206140000	535969984	206520000	199040000	279160000	290649984	295350016	194420000	214270000	225120000	185280000	166880000	184980000	1.49041	0.0484921	-3.21843	A0A2R6XVV1	A0A2R6XVV1	3169	tr|A0A2R6XVV1|A0A2R6XVV1_MARPO	OG0002688	0.0323288
MARPO_0132s0012	A0A2R6W7V4	-0.242438	0.175278	tr|A0A2R6W7V4|A0A2R6W7V4_MARPO Valyl-tRNA synthetase OS=Marchantia polymorpha OX=3197 GN=MARPO_0132s0012 PE=3 SV=1	25.255	25.4713	25.577	25.1504	25.2437	25.1819	NA	NA	NA	AT1G14610.1			18	18	18	263	263	263	11956	0	96619	3762400000	47	164	3264200	3890000	3102100	1789400	1629700	963980	1380800	1363100	934430	445620	607770	731350	1583800	2130900	1955500	2191200	1739000	2394900	58400	93907	0	1416900	2248000	1640300	66655	62519	133330	617620	794620	586030	497550	511010	643890	657080	588640	503340	20448	43703	729480	58241	479390	488350	216520	142000	108830	490300	684270	738110	395970	726120	1158900	45073000	47483000	38024000	33885000	31117000	29008000	43103000	43748000	49207000	48714000	44145000	37474000	9723200	0	0	27646000	35241000	30978000	14796000	18506000	23177000	34279000	27426000	30523000	20443000	24664000	26038000	24256000	23228000	24950000	9287000	10579000	18916000	15363000	18606000	22133000	21376000	19110000	25106000	23319000	18811000	26058000	22765000	23932000	29215000	1.15561	0.0919357	-2.4574	A0A2R6W7V4	A0A2R6W7V4	470	tr|A0A2R6W7V4|A0A2R6W7V4_MARPO	OG0006068	0.0698865
MARPO_0001s0345	A0A2R6XW79	-0.243269	0.105443	tr|A0A2R6XW79|A0A2R6XW79_MARPO Uncharacterized protein OS=Marchantia polymorpha OX=3197 GN=MARPO_0001s0345 PE=4 SV=1;tr|A0A2R6XW74|A0A2R6XW74_MARPO Uncharacterized protein OS=Marchantia polymorpha OX=3197 GN=MARPO_0001s0345 PE=4 SV=1	26.3379	26.4997	26.3772	26.1078	26.1008	26.2764	NA	NA	NA	AT1G26320.1, AT1G26320.2, AT1G65560.1, AT1G65560.2, AT3G03080.1, AT3G59845.1, AT3G59845.2, AT5G16960.1, AT5G16960.2, AT5G16970.1, AT5G16980.1, AT5G16980.2, AT5G16980.3, AT5G16990.1, AT5G17000.1, AT5G37940.1, AT5G37980.1, AT5G38000.1, AT5G38000.2, AT5G38000.3	+	MpSOK CT_Vector	12	12	12	478	478	478	38023	0	67771	6427600000	19	302	9926300	11612000	11807000	9653500	6614900	4688600	5947800	4356000	4549800	2239700	3261800	2447400	3484500	3188200	2231200	6152100	5793400	4635400	1108100	838570	590540	8120000	7986500	8354800	1061200	961330	950340	3420500	4042400	1830800	2728800	1226700	2461100	4472800	3889000	3224400	639100	969680	7090300	1052500	4790700	5319800	3861500	3469400	3776300	4002700	3665000	4015200	3752400	3477300	3653900	131170000	120460000	133930000	80508000	64764000	63569000	53723000	45170000	47264000	83532000	81836000	76389000	87795000	94449000	88537000	72679000	67423000	61931000	76226000	82878000	76353000	104310000	88214000	95250000	63669000	60629000	78137000	83232000	84220000	73760000	64655000	82082000	64871000	71231000	61563000	62464000	104470000	137980000	114290000	65551000	73359000	66394000	59342000	59290000	68633000	1.49547	0.0481129	-3.23071	A0A2R6XW79;A0A2R6XW74	A0A2R6XW79;A0A2R6XW74	3188	tr|A0A2R6XW79|A0A2R6XW79_MARPO	OG0000441	0.0319541
MARPO_0043s0081	A0A2R6X164	-0.244009	0.602959	tr|A0A2R6X164|A0A2R6X164_MARPO Uncharacterized protein OS=Marchantia polymorpha OX=3197 GN=MARPO_0043s0081 PE=4 SV=1	23.5114	22.7727	22.5305	22.8337	22.6302	22.6185	NA	NA	NA	AT1G20960.1, AT1G20960.2, AT2G42270.1, AT5G61140.1, AT5G61140.2			6	6	6	39	39	39	24653	0	20337	356170000	113	55	97766	142270	39633	61657	11664	31349	71478	78127	59159	39364	10049	81626	55653	165720	107580	34790	23933	28069	0	0	12788	186120	187160	207710	19785	0	12629	32132	26957	11035	76469	59696	57406	89018	77914	75099	10380	10562	30711	14320	0	43015	38552	12852	13028	70577	87729	41999	171690	158560	165530	7252600	0	0	0	0	0	5031700	11310000	3155200	3162600	0	5069500	0	0	0	13300000	9616400	12191000	0	0	0	9226800	10289000	0	11638000	13761000	11748000	13951000	14303000	12890000	0	0	0	7580000	0	7438500	6850200	6002700	0	12757000	11559000	6351600	18728000	17684000	16603000	0.331618	0.550694	-0.804901	A0A2R6X164	A0A2R6X164	1762	tr|A0A2R6X164|A0A2R6X164_MARPO	OG0000998	0.465996
MARPO_0126s0013	A0A2R6W8V1	-0.244393	0.16899	tr|A0A2R6W8V1|A0A2R6W8V1_MARPO V-type proton ATPase subunit C OS=Marchantia polymorpha OX=3197 GN=MARPO_0126s0013 PE=3 SV=1	27.3069	27.356	27.5283	27.0273	27.1608	27.2699	NA	NA	NA	AT1G12840.1			24	24	24	657	657	657	42864	0	22962	18801000000	24	729	33970000	40087000	33014000	13435000	9372900	10308000	15606000	15538000	13570000	5202200	8509600	6793100	19283000	20082000	19641000	14960000	15009000	21178000	3173300	2004800	1544200	30931000	31517000	31289000	1466100	1810900	1447200	4998500	6268200	6686900	9533400	8580100	9106500	8255400	8586100	11043000	4034200	5662600	25466000	4538400	18131000	22633000	6929000	5569400	7375200	17985000	13413000	12061000	22769000	20675000	20715000	183750000	172890000	232750000	212030000	125500000	142970000	157360000	138120000	192140000	148750000	191070000	136250000	179230000	198230000	165430000	131980000	139350000	123110000	126220000	125970000	112560000	164900000	131400000	146900000	133420000	136210000	152020000	140600000	150640000	147820000	175670000	188340000	108430000	180550000	96995000	115110000	134160000	152330000	136160000	116590000	124700000	130750000	117990000	120100000	124500000	1.18328	0.0874711	-2.5169	A0A2R6W8V1	A0A2R6W8V1	511	tr|A0A2R6W8V1|A0A2R6W8V1_MARPO	OG0005620	0.0655728
MARPO_0154s0046	A0A2R6W4N0	-0.246595	0.58717	tr|A0A2R6W4N0|A0A2R6W4N0_MARPO Thioredoxin domain-containing protein OS=Marchantia polymorpha OX=3197 GN=MARPO_0154s0046 PE=4 SV=1	26.5043	26.143	25.875	26.1513	26.1577	25.4735	NA	NA	NA	AT1G62180.1, AT1G62180.2, AT4G04610.1, AT4G21990.1, AT4G21990.2			13	13	13	425	425	425	49936	0	15648	4552200000	22	275	11555000	9477700	6000200	5013700	3769900	2915700	7524400	6861700	3652000	1620000	3151200	3088300	1851400	5398100	2996200	3485400	3514700	4567100	395050	136060	215150	5722200	6364000	7563000	1113800	1074500	1038300	3217800	3326400	2945000	3421400	1924000	1882000	3685600	4704500	3131400	743650	1326800	3146700	723070	3871700	4228500	3760600	1784800	2972100	8948800	6232900	5418800	5915600	6683200	5476900	64838000	64421000	46959000	62465000	72942000	72541000	44455000	63782000	48391000	45499000	63896000	49570000	32152000	32793000	26646000	50188000	44921000	57778000	52392000	56992000	64602000	60971000	90981000	67221000	59779000	59257000	56174000	61018000	62760000	50498000	43869000	41429000	59556000	42907000	61438000	55620000	91655000	73758000	77456000	88193000	92639000	81442000	59741000	57162000	56482000	0.35194	0.526349	-0.84701	A0A2R6W4N0	A0A2R6W4N0	323	tr|A0A2R6W4N0|A0A2R6W4N0_MARPO	OG0003395	0.444692
MARPO_0173s0009	A0A2R6W2N4	-0.247616	0.290705	tr|A0A2R6W2N4|A0A2R6W2N4_MARPO Homoserine kinase OS=Marchantia polymorpha OX=3197 GN=MARPO_0173s0009 PE=3 SV=1	24.4404	24.3253	24.2608	24.0503	24.342	23.8912	NA	NA	NA	AT2G17265.1			5	5	5	209	209	209	43263	0	90739	638920000	17	33	1306500	1465700	1031100	712730	492630	470590	751940	826220	572400	332510	502990	423830	747620	1149700	969930	666530	829420	976320	13389	52854	0	987080	1370800	1179900	67074	0	80494	195580	214230	228380	277350	265400	267680	244120	230750	279930	0	108770	183390	36033	196260	164480	274000	225270	338580	797900	256790	538410	1257700	897700	1210200	22445000	20006000	16749000	17860000	21794000	23914000	0	24389000	17078000	24585000	14832000	23947000	0	0	0	21862000	23585000	32598000	13564000	0	14954000	0	0	0	0	0	0	19077000	0	15923000	0	0	18905000	0	20875000	19284000	0	22883000	0	25147000	0	0	23227000	23056000	20944000	0.806023	0.192628	-1.7429	A0A2R6W2N4	A0A2R6W2N4	238	tr|A0A2R6W2N4|A0A2R6W2N4_MARPO	OG0004461	0.156307
MARPO_0015s0125	A0A2R6XGT8	-0.248199	0.0206781	tr|A0A2R6XGT8|A0A2R6XGT8_MARPO Uncharacterized protein OS=Marchantia polymorpha OX=3197 GN=MARPO_0015s0125 PE=3 SV=1	27.4786	27.4536	27.4379	27.1568	27.2019	27.2668	NA	NA	NA	AT5G12470.1	+	MpSOK CT_Vector	16	16	16	448	448	448	44477	0	2474	14158000000	23	566	27215000	33010000	21047000	8623100	8270400	6675200	19390000	12225000	9292100	3554700	7219400	5980500	5624700	7544600	6630600	5874800	2256000	2724800	2327600	1838400	1729100	11955000	10711000	13643000	1872100	3016700	2500500	6643400	7966300	8619700	11689000	10648000	11932000	10654000	14215000	15162000	1990000	2254200	4420100	2328500	4164300	2338700	5349000	4703200	6276200	17785000	20022000	14850000	10064000	14683000	12580000	131950000	134070000	153790000	143980000	156730000	145050000	84190000	81342000	83065000	44499000	33465000	50244000	140910000	133590000	146970000	75347000	78806000	84221000	140970000	163730000	156920000	177920000	189210000	189460000	216530000	246480000	243430000	221110000	220650000	225920000	118360000	130570000	45089000	129950000	52119000	48385000	138490000	123850000	126720000	212140000	200530000	189980000	88834000	99156000	112660000	2.72534	0.00663529	-7.28987	A0A2R6XGT8	A0A2R6XGT8	2467	tr|A0A2R6XGT8|A0A2R6XGT8_MARPO	OG0005005	0.00188219
MARPO_0119s0044	A0A2R6WAI0	-0.249193	0.557248	tr|A0A2R6WAI0|A0A2R6WAI0_MARPO Transmembrane 9 superfamily member OS=Marchantia polymorpha OX=3197 GN=MARPO_0119s0044 PE=3 SV=1	24.7307	25.4862	25.0321	24.7651	24.5957	25.1406	NA	NA	NA	AT1G55130.1, AT2G24170.1, AT2G24170.2, AT3G13772.1, AT5G10840.1, AT5G25100.1, AT5G25100.2			7	7	7	116	116	116	74087	0	1156	2334000000	22	90	4768400	6657300	4531400	2368900	1695800	952920	1903600	2144000	1768200	1085700	1840300	1339100	4659600	5880300	4954700	5398400	5354000	5538600	248650	81139	104870	3631900	3614500	3464400	222850	227770	206740	125580	370250	386400	377790	298370	337880	608350	378730	544280	79673	142110	2048200	134450	2941400	3540200	476250	351320	896870	1774000	1687200	1062700	3098800	3436700	1747000	31510000	28468000	35041000	47726000	42772000	41128000	73134000	63506000	77186000	85774000	64447000	78103000	18771000	24336000	34853000	22950000	23835000	22269000	23644000	24763000	24849000	13197000	15450000	15528000	17930000	19700000	20453000	17885000	20811000	19032000	0	21872000	39250000	26893000	38430000	43124000	27907000	23908000	36076000	18716000	17659000	19522000	24260000	28907000	30733000	0.385203	0.488029	-0.915119	A0A2R6WAI0	A0A2R6WAI0	592	tr|A0A2R6WAI0|A0A2R6WAI0_MARPO	OG0000529	0.411905
MARPO_0181s0012	A0A2R6W1Z8	-0.249294	0.205633	tr|A0A2R6W1Z8|A0A2R6W1Z8_MARPO Inositol-tetrakisphosphate 1-kinase OS=Marchantia polymorpha OX=3197 GN=MARPO_0181s0012 PE=3 SV=1	24.5902	24.5905	24.9269	24.4315	24.4728	24.4553	NA	NA	NA	AT4G08170.1, AT4G08170.2, AT4G08170.3, AT4G08170.4, AT4G08170.5, AT4G08170.6, AT4G08170.7, AT4G33770.1, AT4G33770.2, AT4G33770.3, AT5G16760.1			10	10	10	396	396	396	36291	0	19562	1755900000	22	88	3071900	3209500	2536200	1281100	1006900	1224700	2347900	1571200	824610	619430	988690	1134400	2374400	2434100	2783800	2543200	2642100	2670900	563410	464320	400060	1593800	2880800	1686700	150550	51045	98194	690540	485210	1052300	785010	745370	559560	643510	801130	664540	447220	968230	1659100	1039700	582690	857560	343780	423560	622400	1227400	1179900	690550	2087300	3112300	1545700	29074000	23566000	33996000	28222000	20042000	23979000	37508000	37462000	56698000	54900000	72018000	42562000	50648000	44557000	45668000	38022000	38422000	47888000	25518000	18111000	14613000	30297000	20357000	29076000	19804000	24276000	19231000	23644000	21613000	24773000	41491000	76197000	18352000	48610000	18760000	16511000	13563000	14780000	19741000	21387000	24429000	16251000	28836000	32085000	41068000	1.03784	0.117258	-2.2097	A0A2R6W1Z8	A0A2R6W1Z8	208	tr|A0A2R6W1Z8|A0A2R6W1Z8_MARPO	OG0000489	0.0916562
MARPO_0122s0057	A0A2R6W9W3	-0.250579	0.0818335	tr|A0A2R6W9W3|A0A2R6W9W3_MARPO Sucrose synthase OS=Marchantia polymorpha OX=3197 GN=MARPO_0122s0057 PE=3 SV=1	27.1447	27.1327	27.042	26.8051	26.7884	26.9741	NA	NA	NA	AT1G73370.1, AT1G73370.2, AT1G73370.3, AT3G43190.1, AT3G43190.2, AT4G02280.1, AT5G20830.1, AT5G20830.2, AT5G20830.3, AT5G37180.1, AT5G37180.2, AT5G37180.3, AT5G49190.1, AT5G49190.2, AT5G49190.3	+	MpSOK CT_Vector	35	35	35	469	469	469	95142	0	32331	33202000000	39	1148	20907000	24130000	16373000	9106100	6996500	5023800	10972000	10210000	7245500	2632700	3545400	4109800	13305000	25586000	16274000	14191000	15319000	20948000	3136000	1979700	1828500	42382000	36635000	43367000	1036400	1055100	1166800	3519900	4449900	4734000	4075100	3604300	3544000	5255400	5243100	5110000	8283900	8525600	34184000	8854600	29049000	35153000	2250400	1733300	2573100	10100000	8550500	9310500	23911000	25943000	25213000	133140000	129530000	150800000	93628000	85133000	84579000	183200000	216960000	181300000	165390000	174640000	191380000	266390000	206240000	175520000	276870016	241820000	279040000	72519000	83480000	88588000	111570000	102530000	113320000	94649000	97283000	91383000	120040000	117460000	110620000	395200000	441329984	327740000	445360000	304080000	308000000	86008000	93430000	99251000	132240000	125840000	133240000	218970000	222250000	233700000	1.68392	0.0352643	-3.70716	A0A2R6W9W3	A0A2R6W9W3	561	tr|A0A2R6W9W3|A0A2R6W9W3_MARPO	OG0000329	0.0207054
MARPO_0099s0042	A0A2R6WEY4	-0.251343	0.182953	tr|A0A2R6WEY4|A0A2R6WEY4_MARPO Ribosomal_L7Ae domain-containing protein OS=Marchantia polymorpha OX=3197 GN=MARPO_0099s0042 PE=3 SV=1	26.0794	25.9019	25.8313	25.6907	25.8128	25.5551	NA	NA	NA	AT1G36240.1, AT1G77940.1, AT3G18740.1			2	2	2	108	108	108	12142	0	68595	3397300000	5	125	31447000	30638000	20363000	8462700	9489800	4400300	15139000	9609600	7472100	3011300	5823400	6081600	20451000	27002000	19543000	16406000	16395000	26984000	703110	573920	550890	25040000	13768000	27953000	2571700	1947100	2084600	4541700	7626100	8748200	7228000	6416700	3944900	7053000	6855900	6268000	708920	602340	26579000	798120	27691000	26713000	8427100	4825500	6712400	16731000	14958000	15860000	30323000	24434000	15371000	66255000	61029000	65873000	60923000	65268000	72435000	88128000	75262000	70802000	88732000	70615000	86658000	25438000	32442000	29924000	57661000	43920000	57337000	68839000	60837000	76542000	52147000	58940000	67149000	47287000	50048000	45918000	39502000	40700000	40453000	17404000	16881000	76064000	20949000	74319000	85234000	74371000	68133000	82658000	61914000	58476000	66359000	65222000	64372000	54531000	1.12778	0.0968766	-2.39808	A0A2R6WEY4	A0A2R6WEY4	801	tr|A0A2R6WEY4|A0A2R6WEY4_MARPO	OG0002067	0.0745112
MARPO_0009s0121	A0A2R6XLQ0	-0.254653	0.104496	tr|A0A2R6XLQ0|A0A2R6XLQ0_MARPO T-complex protein 1 subunit gamma OS=Marchantia polymorpha OX=3197 GN=MARPO_0009s0121 PE=3 SV=1	26.4045	26.4256	26.5868	26.146	26.1856	26.3213	NA	NA	NA	AT5G26360.1	+	MpSOK CT_Vector	27	27	27	567	567	567	60605	0	32331	19126000000	40	688	22170000	21816000	15732000	7392400	5829800	4352500	12017000	8865100	8139400	1543500	2344100	2237600	5589300	9696500	5791500	7030000	9896500	14749000	224020	105670	127030	31769000	30883000	39353000	392410	562790	562950	2210900	3246000	2768300	2666300	2553400	2934900	3572000	4258900	3720500	236090	286100	16294000	340080	13025000	16086000	2718000	1831100	2524000	5346900	5332500	4597000	14316000	15277000	16125000	72383000	70713000	80475000	49376000	40658000	40454000	63949000	58329000	64992000	98302000	103780000	92363000	22614000	6800300	9335600	154250000	165700000	155100000	33501000	37283000	36296000	48383000	49449000	48335000	40588000	45134000	41638000	50609000	52969000	49669000	21239000	25658000	120310000	24590000	117150000	118440000	52613000	56437000	53646000	42337000	41937000	44688000	81199000	89709000	90706000	1.50452	0.0473571	-3.25271	A0A2R6XLQ0	A0A2R6XLQ0	2694	tr|A0A2R6XLQ0|A0A2R6XLQ0_MARPO	OG0004620	0.0312954
MARPO_0163s0013	A0A2R6W3L5	-0.256113	0.0846037	tr|A0A2R6W3L5|A0A2R6W3L5_MARPO NTP_transferase domain-containing protein OS=Marchantia polymorpha OX=3197 GN=MARPO_0163s0013 PE=4 SV=1;tr|A0A2R6W3M5|A0A2R6W3M5_MARPO NTP_transferase domain-containing protein OS=Marchantia polymorpha OX=3197 GN=MARPO_0163s0	24.976	24.8609	24.8916	24.6959	24.5317	24.7325	NA	NA	NA	AT1G74910.1, AT1G74910.2, AT1G74910.3, AT2G04650.1, AT2G04650.2	+	MpSOK CT_Vector	5	5	5	146	146	146	45288	0	15563	1458700000	25	89	1662400	1748800	1967800	1195000	1082000	867460	1458100	1174600	945100	443780	474680	447630	986770	1489800	1369300	1365000	1499800	1505000	277250	236050	162290	1658600	2111000	2305100	178080	126810	224270	446880	392720	525290	560410	174320	301080	758820	580860	480350	85698	382900	1111900	360880	1035100	759010	429330	411620	438490	789430	805950	1031600	498260	832510	997930	39413000	35011000	44797000	30632000	24806000	22592000	32154000	26756000	40443000	47965000	55604000	40761000	38372000	43421000	40532000	27580000	34209000	26958000	32082000	24140000	32574000	32994000	22176000	27850000	21970000	0	24443000	30098000	26182000	31270000	0	36520000	21053000	35798000	22398000	23063000	23165000	25800000	28676000	15189000	16997000	23711000	24707000	17781000	22234000	1.65184	0.037071	-3.62326	A0A2R6W3L5;A0A2R6W3M5	A0A2R6W3L5;A0A2R6W3M5	279	tr|A0A2R6W3L5|A0A2R6W3L5_MARPO	OG0001364	0.0222927
MARPO_0105s0016	A0A2R6WDG3	-0.258967	0.276143	tr|A0A2R6WDG3|A0A2R6WDG3_MARPO Clp R domain-containing protein OS=Marchantia polymorpha OX=3197 GN=MARPO_0105s0016 PE=3 SV=1	24.8431	24.7809	25.0591	24.5131	24.5259	24.8671	NA	NA	NA	AT2G25140.1, AT5G15450.1			28	28	27	366	366	353	11225	0	11097	5491100000	55	315	3181800	3388400	2101600	1542000	1480300	990010	1945200	1409700	1071200	565130	496630	646560	1990800	2652100	2158900	3621600	2622900	4491700	32493	48649	127610	4582300	4658400	3422100	112410	274630	193400	472630	584940	573120	888370	768400	689500	1243500	787740	710760	167400	200770	2157300	110810	1663800	1938100	823200	507500	588750	1590800	994850	1104100	2435600	2465400	3078500	20982000	25784000	38649000	25489000	22993000	28487000	38878000	38418000	48233000	55224000	78386000	48797000	10660000	18007000	24193000	45308000	42090000	41430000	23132000	24944000	21621000	33167000	31981000	33344000	31455000	34402000	31582000	35179000	38695000	33721000	21793000	23923000	38752000	18105000	42177000	41695000	35341000	37396000	36532000	32070000	37114000	33882000	43505000	34252000	36528000	0.838386	0.179381	-1.80682	A0A2R6WDG3	A0A2R6WDG3	719	tr|A0A2R6WDG3|A0A2R6WDG3_MARPO	OG0003145	0.145082
MARPO_0057s0046	A0A2R6WU84	-0.259239	0.317418	tr|A0A2R6WU84|A0A2R6WU84_MARPO Uncharacterized protein OS=Marchantia polymorpha OX=3197 GN=MARPO_0057s0046 PE=4 SV=1	26.6835	26.579	26.7884	26.1922	26.3858	26.6952	NA	NA	NA	AT2G07640.1, AT3G12800.1			6	6	6	276	276	276	31349	0	14631	1761900000	19	38	5395300	5084200	3780600	3907700	4288700	2693200	3110900	4145500	4917900	1778100	3244100	3480000	2754000	3626100	3360100	2532300	2229600	2484200	876050	0	0	1448400	1401900	3241200	1051200	893340	905270	1234600	213620	375360	0	1063200	1309500	599610	416510	604830	61705	857190	443500	827180	1019900	1590400	799990	419490	688380	1591600	1923900	1986300	760370	0	1313600	112970000	116210000	127960000	86754000	114340000	83076000	58687000	61198000	62555000	65616000	54544000	55060000	0	0	0	53794000	50333000	44738000	94777000	98661000	93143000	62514000	0	0	0	55507000	63175000	0	0	0	0	0	0	64859000	62560000	67799000	96689000	84880000	88926000	40182000	47060000	58196000	0	0	48397000	0.751509	0.216441	-1.63585	A0A2R6WU84	A0A2R6WU84	1455	tr|A0A2R6WU84|A0A2R6WU84_MARPO	OG0005251	0.177211
MARPO_0061s0106	A0A2R6WSM8	-0.260276	0.599058	tr|A0A2R6WSM8|A0A2R6WSM8_MARPO Protein kinase domain-containing protein OS=Marchantia polymorpha OX=3197 GN=MARPO_0061s0106 PE=4 SV=1	23.0887	23.355	23.7693	23.1326	22.7166	23.583	NA	NA	NA	AT1G22870.1, AT1G22870.2, AT1G22870.3, AT1G22870.4, AT1G71410.1, AT1G71410.2			12	12	12	165	165	165	99093	0	37612	1008500000	45	65	431640	677530	551790	63634	85603	133290	383770	204160	76845	0	0	0	105390	277380	160130	104000	115550	192260	0	21894	0	2388400	1345600	1847200	0	59558	0	83228	161800	243940	379720	266930	398540	511080	498860	330060	0	0	0	0	0	0	0	0	0	326250	690320	660140	2220300	1176800	1512400	0	0	10677000	0	0	0	0	7404200	7529500	5435400	6533700	6809900	0	0	0	40811000	38854000	35567000	0	0	0	10051000	12538000	11889000	19173000	15214000	22149000	29807000	33391000	33447000	0	0	0	0	0	0	0	0	0	9485200	13529000	20632000	49141000	33184000	42022000	0.336846	0.543694	-0.815774	A0A2R6WSM8	A0A2R6WSM8	1382	tr|A0A2R6WSM8|A0A2R6WSM8_MARPO	OG0001554	0.46042
MARPO_0175s0008	A0A2R6W2I0	-0.26174	0.552957	tr|A0A2R6W2I0|A0A2R6W2I0_MARPO Uncharacterized protein OS=Marchantia polymorpha OX=3197 GN=MARPO_0175s0008 PE=4 SV=1	24.1658	24.0036	23.3457	23.7932	23.5949	23.3418	NA	NA	NA				5	5	5	307	307	307	26341	0	10067	585450000	13	37	1687700	1602500	907000	984230	598470	405470	1293200	925170	501160	0	685080	704670	1224600	2478000	2079800	1001800	1858200	2089600	276940	166910	112250	1976900	1450000	2482400	144070	0	93327	140230	294140	282120	330600	211440	385320	367800	317000	323600	303770	554010	899770	591830	1105800	1326300	498610	179920	273110	337150	692130	335760	1389600	1371300	1336600	11106000	15632000	10512000	0	12863000	44030000	23542000	42342000	35529000	27013000	43349000	38659000	20208000	15168000	13769000	13788000	22945000	27739000	9191500	0	10028000	0	10658000	10835000	10802000	0	12799000	8384100	10316000	0	25110000	35232000	7524600	31158000	10154000	16490000	10742000	8445400	0	0	9153300	0	22867000	13190000	12696000	0.39042	0.48223	-0.92572	A0A2R6W2I0	A0A2R6W2I0	229	tr|A0A2R6W2I0|A0A2R6W2I0_MARPO	OG0008994	0.406987
MARPO_0043s0043	A0A2R6X132	-0.262225	0.405081	tr|A0A2R6X132|A0A2R6X132_MARPO Ribosomal protein L15 OS=Marchantia polymorpha OX=3197 GN=MARPO_0043s0043 PE=3 SV=1	28.7267	28.9563	29.2824	28.5594	28.6824	28.9368	NA	NA	NA	AT4G16720.1, AT4G17390.1			10	10	10	422	422	422	24281	0	74383	54467000000	10	424	182020000	249270000	207800000	96931000	70246000	90723000	124000000	81798000	90607000	41836000	56630000	48611000	185310000	241910000	202980000	145000000	148670000	173800000	11245000	8724900	9166900	156860000	171180000	164810000	14836000	17483000	17108000	44593000	45448000	39614000	54182000	39160000	49927000	47814000	39284000	44718000	6091900	6768500	147490000	6099900	150900000	179120000	96399000	70645000	90350000	95628000	86785000	105290000	191040000	180640000	180240000	572320000	521910016	671440000	617929984	439630016	340249984	1058400000	951480000	1254700032	928080000	843129984	781929984	314009984	322860000	365040000	433000000	494940000	401809984	389169984	394660000	349409984	479689984	376900000	452310016	338230016	335040000	365160000	274900000	313860000	359950016	145730000	182140000	571720000	176150000	575040000	571270016	694200000	773100032	809550016	399440000	413980000	435150016	556169984	490910016	575430016	0.599445	0.302128	-1.3393	A0A2R6X132	A0A2R6X132	1759	tr|A0A2R6X132|A0A2R6X132_MARPO	OG0001730	0.25151
MARPO_0030s0099	A0A2R6X8D5	-0.263179	0.515984	tr|A0A2R6X8D5|A0A2R6X8D5_MARPO Aldehyde dehydrogenase OS=Marchantia polymorpha OX=3197 GN=MARPO_0030s0099 PE=3 SV=1	24.309	24.4827	24.5075	23.7697	24.1089	24.6311	NA	NA	NA	AT1G44170.1, AT1G44170.2, AT1G44170.3, AT4G34240.1, AT4G34240.3, AT4G34240.4, AT4G36250.1			6	6	6	151	151	151	52243	0	30281	1499900000	19	68	3302400	3167700	2688400	1756900	675490	1165500	2157600	640320	1692700	709670	0	302560	4625600	6663100	5088400	3922500	3178000	5696100	0	24082	0	1564100	2263000	3901800	36873	0	35810	134440	134860	568120	98065	389050	172290	956250	917880	284980	103410	39161	2894800	62135	2620100	3447400	0	325180	0	522910	1334400	659920	2855100	2548900	2612500	30705000	15989000	25261000	17813000	0	16798000	72974000	70497000	70538000	65833000	77880000	61082000	0	0	0	16754000	18470000	22258000	0	0	0	0	0	0	0	0	0	0	0	0	0	0	32058000	0	32087000	32754000	0	0	0	0	15589000	0	18482000	24834000	25373000	0.436885	0.437614	-1.01931	A0A2R6X8D5	A0A2R6X8D5	2090	tr|A0A2R6X8D5|A0A2R6X8D5_MARPO	OG0001003	0.365692
MARPO_0003s0095	A0A2R6XSW9	-0.264971	0.435735	tr|A0A2R6XSW9|A0A2R6XSW9_MARPO Uncharacterized protein OS=Marchantia polymorpha OX=3197 GN=MARPO_0003s0095 PE=4 SV=1;tr|A0A2R6XSW7|A0A2R6XSW7_MARPO Uncharacterized protein OS=Marchantia polymorpha OX=3197 GN=MARPO_0003s0095 PE=4 SV=1	28.2742	28.1771	28.4328	28.0059	27.6954	28.3879	NA	NA	NA				8	8	8	234	234	234	37976	0	2517	14080000000	14	50	20294000	22927000	19042000	15334000	12844000	8710900	19016000	18249000	13883000	9697300	18527000	15974000	47593000	80040000	56277000	40183000	31022000	59802000	4407500	3804300	2687700	43824000	45336000	42794000	2356800	3609900	3610700	3880000	5544400	5524700	6675800	4656300	4923700	7608800	4865400	4930600	6657100	4756700	39104000	5482400	33092000	30001000	11986000	7116400	12844000	16278000	16697000	15902000	30202000	25743000	25459000	335120000	263940000	316289984	306550016	0	130580000	540070016	577059968	726760000	1056700032	1050099968	1491500032	830350016	1236499968	745670016	1199100032	1203200000	894460032	287849984	338280000	732769984	574739968	281209984	346140000	348080000	281150016	299620000	0	0	297820000	864310016	806110016	1296000000	844929984	1297600000	633299968	425209984	0	0	259720000	280470016	219540000	404689984	387449984	598569984	0.548644	0.337919	-1.24008	A0A2R6XSW9;A0A2R6XSW7	A0A2R6XSW9;A0A2R6XSW7	3006	tr|A0A2R6XSW9|A0A2R6XSW9_MARPO	OG0005964	0.28272
MARPO_0026s0082	A0A2R6XAS8	-0.265188	0.489312	tr|A0A2R6XAS8|A0A2R6XAS8_MARPO Diacylglycerol kinase OS=Marchantia polymorpha OX=3197 GN=MARPO_0026s0082 PE=3 SV=1	23.2156	23.4491	23.4919	23.2674	23.4209	22.6728	NA	NA	NA	AT2G18730.1, AT2G20900.1, AT2G20900.2, AT2G20900.3, AT2G20900.4, AT4G28130.1, AT4G30340.1, AT4G30340.2, AT5G57690.1			6	6	6	179	179	179	55044	0	16171	322280000	25	22	583390	584850	780700	88388	216580	0	273380	287870	139310	0	0	153860	99176	194800	55395	74272	0	158740	28201	38967	32823	234420	259640	419770	64655	0	0	28976	143410	140700	409750	447550	708050	105170	220540	180790	33558	55839	0	0	46186	106880	0	0	0	309930	442370	226990	289790	324880	73514	0	6221100	0	0	0	0	0	0	0	4747900	0	0	7678000	0	0	0	0	8558900	0	0	0	4092000	8304900	7608600	13428000	10437000	16202000	7861600	8197200	7620300	0	0	0	0	0	0	0	0	0	31812000	24783000	20302000	7663600	8826700	9517300	0.47135	0.403418	-1.08792	A0A2R6XAS8	A0A2R6XAS8	2210	tr|A0A2R6XAS8|A0A2R6XAS8_MARPO	OG0000480	0.337792
MARPO_0002s0130	A0A2R6XU69	-0.266338	0.392644	tr|A0A2R6XU69|A0A2R6XU69_MARPO NAD(P)-bd_dom domain-containing protein OS=Marchantia polymorpha OX=3197 GN=MARPO_0002s0130 PE=4 SV=1	24.3299	23.9806	23.9563	23.6436	23.7022	24.122	NA	NA	NA	AT3G18890.1			6	6	6	61	61	61	1536	43197	55963	638980000	53	49	587070	561080	592630	285720	235490	183770	153890	286810	201680	158350	201680	165180	203320	337390	265330	238810	267280	292550	66863	85070	29912	406180	390650	437230	45380	39712	51112	83232	94008	265290	154550	118750	70000	188920	181180	157930	30174	115080	360550	113520	279550	336770	109910	40014	135420	90665	140300	213660	371600	258080	140300	14152000	17423000	30312000	22671000	19297000	17573000	16049000	13643000	18075000	17544000	20105000	16381000	21314000	19502000	0	15714000	12459000	15166000	17612000	15496000	17612000	15717000	13577000	14936000	15720000	15381000	17089000	16690000	15789000	16154000	0	19349000	15902000	40443000	30840000	25979000	11278000	0	14209000	0	0	13992000	15617000	13224000	25276000	0.620178	0.291338	-1.37971	A0A2R6XU69	A0A2R6XU69	3070	tr|A0A2R6XU69|A0A2R6XU69_MARPO	OG0004514	0.239785
	I7JWJ2	-0.266793	0.449942	tr|I7JWJ2|I7JWJ2_MARPO Chlorophyll a-b binding protein, chloroplastic OS=Marchantia polymorpha OX=3197 GN=lhca1 PE=3 SV=1	28.2992	28.1626	28.496	27.7769	27.9365	28.4441	NA	NA	NA	AT3G54890.1, AT3G54890.4			4	4	4	214	214	214	26015	0	46762	11538000000	7	259	51950000	63934000	49549000	26224000	20285000	16344000	30909000	26802000	22912000	12603000	20026000	18796000	7630700	10589000	11262000	6299800	7902300	8660100	6628000	4605900	5148300	24761000	19912000	23223000	2188000	2217200	1829100	4976700	7915000	7763000	13797000	10182000	10782000	10375000	7944300	9233200	9563400	9128200	25117000	9297100	23256000	21175000	14994000	7558900	12129000	32106000	31015000	33776000	13492000	14852000	15945000	307870016	303520000	337440000	436080000	406790016	432569984	126830000	126990000	133100000	108340000	126080000	120920000	621779968	560590016	595129984	208940000	182520000	175000000	190180000	176940000	154250000	206310000	213070000	202670000	232670000	226840000	221150000	208850000	207670000	195110000	574099968	548460032	294040000	575980032	304790016	295280000	372830016	304120000	342780000	349340000	365340000	396070016	127850000	145680000	156370000	0.525725	0.352652	-1.19516	I7JWJ2	I7JWJ2	3285	tr|I7JWJ2|I7JWJ2_MARPO	OG0002944	0.29804
MARPO_0029s0085	A0A2R6X8X0	-0.26752	0.335066	tr|A0A2R6X8X0|A0A2R6X8X0_MARPO Uncharacterized protein OS=Marchantia polymorpha OX=3197 GN=MARPO_0029s0085 PE=3 SV=1	25.7202	25.5572	25.8844	25.2052	25.4554	25.6986	NA	NA	NA	AT2G36250.1, AT2G36250.2, AT2G36250.3, AT2G36250.4, AT3G52750.1, AT3G52750.2, AT3G52750.3, AT5G55280.1			14	14	14	554	554	554	4668	0	15932	4002800000	25	242	7482000	9387900	6839700	3511200	1571400	2648800	4578600	4297300	2820700	2245700	1742500	2235300	4112100	5612400	4826900	3502500	4661200	4009200	442080	339030	347410	5795300	4665900	9126500	556010	538490	390090	1273300	1380200	1315400	1243600	1182200	1333800	1844000	1513700	1485100	267630	454500	6054200	379890	4132600	3098000	1293700	856200	1477100	2156500	2159100	1876300	4307300	4474000	3706600	56822000	47490000	85291000	80910000	50991000	52521000	57012000	41768000	67028000	42186000	92053000	40543000	57937000	59992000	45182000	41385000	43733000	43065000	56949000	43790000	42827000	51335000	33697000	32566000	32923000	32149000	37094000	32854000	33310000	37456000	23098000	40041000	52029000	30307000	47993000	55394000	52128000	54384000	57592000	29988000	32240000	37018000	28221000	31089000	47872000	0.715465	0.23373	-1.56539	A0A2R6X8X0	A0A2R6X8X0	2123	tr|A0A2R6X8X0|A0A2R6X8X0_MARPO	OG0000601	0.192546
MARPO_0050s0021	A0A2R6WXG6	-0.271032	0.21491	tr|A0A2R6WXG6|A0A2R6WXG6_MARPO Rhodanese domain-containing protein OS=Marchantia polymorpha OX=3197 GN=MARPO_0050s0021 PE=4 SV=1	26.3213	26.5061	26.5184	26.1194	26.0253	26.388	NA	NA	NA	AT4G27700.1			7	7	2	456	456	157	27107	0	63818	5145700000	15	171	13922000	11737000	9155300	7717000	3815500	1423200	4985000	4662300	3350000	1806700	3440400	1843200	6563400	11596000	7117800	22526000	6743100	11427000	2603000	1672300	1612600	13578000	15764000	18781000	641600	868560	708930	2142200	3947300	3585400	4374200	3052800	3384100	4660800	4411900	4120200	2600300	2977900	8258400	3155300	6504300	5903400	2922100	2495500	3557100	10458000	8947500	4360000	14211000	10878000	12419000	84601000	78850000	50303000	81332000	109680000	57847000	111250000	112540000	146900000	117840000	58921000	88106000	191300000	159950000	130250000	115150000	94910000	100230000	67508000	74810000	65725000	97734000	89372000	90255000	87571000	79372000	86109000	89413000	95727000	93047000	125470000	140770000	91482000	150250000	80884000	82535000	83786000	81396000	95787000	92033000	90097000	104490000	94070000	99366000	94582000	1.00938	0.125681	-2.15107	A0A2R6WXG6	A0A2R6WXG6	1603	tr|A0A2R6WXG6|A0A2R6WXG6_MARPO	OG0005858	0.0978637
MARPO_0004s0248	A0A2R6XSD9	-0.27153	0.247194	tr|A0A2R6XSD9|A0A2R6XSD9_MARPO Aldedh domain-containing protein OS=Marchantia polymorpha OX=3197 GN=MARPO_0004s0248 PE=3 SV=1	27.9569	28.1577	28.3777	27.7807	27.8858	28.0113	NA	NA	NA	AT2G24270.1, AT2G24270.2, AT2G24270.3, AT2G24270.4			21	21	21	494	494	494	53527	0	190	30590000000	25	921	73153000	79140000	61845000	37394000	26980000	23223000	36928000	31794000	23435000	18661000	29560000	22912000	20117000	22648000	18018000	11019000	11453000	15051000	2696900	2254900	1022500	25280000	24223000	28596000	4325600	4584000	5411600	8719700	12503000	11144000	11784000	9288800	8764700	14648000	13142000	14327000	3992600	3740000	26042000	3076600	24154000	23560000	16653000	9545000	14631000	24358000	19624000	21972000	18711000	16824000	15874000	344150016	307529984	392740000	529609984	392640000	356150016	196050000	151520000	211330000	137670000	164490000	120350000	116550000	127200000	115500000	123260000	118720000	107700000	214610000	193340000	188800000	209950000	169380000	178370000	119140000	128800000	131350000	162470000	151920000	176140000	82962000	102210000	171610000	100280000	173310000	174870000	250210000	262260000	259430000	151720000	188530000	177640000	90136000	99836000	100850000	0.914777	0.154562	-1.95909	A0A2R6XSD9	A0A2R6XSD9	2980	tr|A0A2R6XSD9|A0A2R6XSD9_MARPO	OG0000823	0.121681
MARPO_0007s0275	A0A2R6XP88	-0.272938	0.524826	tr|A0A2R6XP88|A0A2R6XP88_MARPO Superoxide dismutase [Cu-Zn] OS=Marchantia polymorpha OX=3197 GN=MARPO_0007s0275 PE=3 SV=1	25.091	24.8737	25.148	24.8215	24.2859	25.1865	NA	NA	NA	AT1G08830.1, AT1G08830.2, AT2G28190.1, AT5G18100.1			5	5	5	553	553	553	16375	0	74573	2628500000	9	88	11005000	9558100	7816700	2311200	453430	275760	5893000	3037000	3127100	140490	260730	162740	4171100	8545900	7973100	5099900	4582300	7096600	153830	0	0	12587000	12245000	15136000	250410	153990	94512	291020	197630	0	348720	519400	332640	369170	103770	748970	0	202660	12403000	0	9885500	10569000	762760	408390	441070	2409200	1426700	951640	13535000	12251000	15444000	29121000	20496000	28644000	19544000	0	21531000	57837000	47957000	74249000	51785000	71428000	47045000	0	0	0	52541000	51687000	48202000	0	0	0	0	0	0	0	14038000	9897800	11356000	0	14387000	0	0	69798000	0	65215000	64223000	17528000	0	0	17174000	16340000	16493000	61308000	57062000	65106000	0.424306	0.449058	-0.994107	A0A2R6XP88	A0A2R6XP88	2826	tr|A0A2R6XP88|A0A2R6XP88_MARPO	OG0000995	0.376439
MARPO_0011s0076	A0A2R6XJY1	-0.274981	0.120966	tr|A0A2R6XJY1|A0A2R6XJY1_MARPO Chlorophyll a-b binding protein, chloroplastic OS=Marchantia polymorpha OX=3197 GN=MARPO_0011s0076 PE=3 SV=1	31.2494	31.2963	31.3806	30.9623	30.9403	31.1987	NA	NA	NA	AT4G10340.1			16	16	16	421	421	421	30686	0	2613	2963800000000000	12	1054	937990000	958710000	771260000	443460000	270550000	306750000	460990000	357650000	318580000	181710000	258050000	252070000	361660000	493500000	433600000	325640000	347990000	380180000	116350000	91893000	93796000	543700000	581450000	566610000	54637000	55506000	55881000	164800000	202240000	214190000	252060000	210960000	234780000	279640000	263060000	259640000	167360000	192670000	264600000	184750000	260570000	297230000	209050000	151540000	201320000	402980000	394860000	396230000	438560000	424250000	415760000	2657600000	2504000000	3167899904	3032900096	2589299968	2558799872	2261799936	2229100032	2697900032	2016499968	2503600128	1916999936	4692599808	4858999808	4941899776	2091200000	2169900032	1907200000	1850700032	2016400000	1759800064	2716800000	2307000064	2568499968	2149799936	2339800064	2414099968	2366799872	2462200064	2525600000	5011800064	4899800064	1584099968	4990300160	1464000000	1474099968	2749499904	2741299968	2648600064	2288800000	2472699904	2435699968	1831200000	1930800000	1887399936	1.40551	0.0557237	-3.01621	A0A2R6XJY1	A0A2R6XJY1	2614	tr|A0A2R6XJY1|A0A2R6XJY1_MARPO	OG0002726	0.0393093
MARPO_0012s0079	A0A2R6XJ30	-0.275397	0.278375	tr|A0A2R6XJ30|A0A2R6XJ30_MARPO Methyltransferase OS=Marchantia polymorpha OX=3197 GN=MARPO_0012s0079 PE=3 SV=1	26.0359	26.2559	26.4029	25.7587	25.97	26.1398	NA	NA	NA	AT1G31850.1, AT1G31850.2, AT1G31850.3, AT1G31850.4, AT4G19120.1, AT4G19120.2, AT4G19120.3			12	12	12	225	225	225	68009	0	71422	2950400000	33	126	4930500	7918200	6183800	2596200	2380000	3835700	2201900	2541900	2131700	2453900	1608800	1829500	825370	1175600	1643900	2000600	1997200	1993900	51164	0	18923	1230200	1570600	1480900	297340	548990	360140	402620	637440	161180	368560	355270	306700	508210	270300	110990	287740	45378	736280	52090	522260	1066800	1070600	856080	1285300	2024000	1362600	1141600	505740	965390	302350	69545000	69349000	85468000	149480000	82705000	91357000	32881000	19895000	32296000	37154000	44022000	41112000	24166000	0	9757600	22177000	17783000	17868000	34632000	46382000	42066000	24940000	32984000	15648000	24691000	27643000	27099000	25285000	23992000	12487000	39516000	0	18658000	17358000	14793000	21359000	38027000	47061000	50858000	44231000	33591000	31236000	10357000	17021000	16016000	0.832686	0.181538	-1.79554	A0A2R6XJ30	A0A2R6XJ30	2575	tr|A0A2R6XJ30|A0A2R6XJ30_MARPO	OG0001446	0.146999
MARPO_0178s0018	A0A2R6W288	-0.277147	0.140945	tr|A0A2R6W288|A0A2R6W288_MARPO DAO domain-containing protein (Fragment) OS=Marchantia polymorpha OX=3197 GN=MARPO_0178s0018 PE=4 SV=1;tr|A0A2R6W298|A0A2R6W298_MARPO DAO domain-containing protein OS=Marchantia polymorpha OX=3197 GN=MARPO_0178s0017 PE=4 SV=1	23.0418	22.9158	23.2043	22.8295	22.8338	22.6673	NA	NA	NA	AT5G67290.1			9	9	9	373	373	373	33688	0	10871	5171000000	17	118	1555500	1327100	1346900	587950	371280	246340	577110	661660	402040	61725	312290	315120	2224200	3822500	2983100	2386800	2574900	2949800	120840	244110	87876	11548000	10904000	13821000	27984	324860	132780	135560	98853	134010	241100	294090	236020	446700	209590	204290	210720	220600	18176000	154120	18987000	18185000	365480	236630	819960	1094100	669900	707180	12515000	12308000	13644000	3129900	6948500	6861600	0	0	0	75467000	68684000	54748000	43825000	47240000	41878000	8371700	0	12366000	113470000	118800000	112600000	8758300	0	8072300	4257100	4277000	2801000	0	5575200	5264200	7344300	4590400	8726000	13313000	9710500	316600000	0	267400000	239560000	15645000	8000800	9791200	5757700	4827500	6361500	153140000	113410000	156920000	1.30045	0.0703047	-2.77515	A0A2R6W288;A0A2R6W298	A0A2R6W288;A0A2R6W298	217	tr|A0A2R6W288|A0A2R6W288_MARPO	OG0007281	0.0500664
MARPO_0036s0030	A0A2R6X4L6	-0.27717	0.0807782	tr|A0A2R6X4L6|A0A2R6X4L6_MARPO Aminotran_1_2 domain-containing protein OS=Marchantia polymorpha OX=3197 GN=MARPO_0036s0030 PE=4 SV=1	27.2519	27.3147	27.389	26.9303	27.0457	27.1479	NA	NA	NA	AT1G17290.1, AT1G72330.1, AT1G72330.2, AT1G72330.3	+	MpSOK CT_Vector	20	20	20	478	478	478	5781	0	22334	15248000000	27	446	38122000	41382000	30678000	14791000	11606000	8128400	16107000	16390000	13013000	6939700	8892100	9163800	7823500	10357000	9814700	5872200	8530200	7097100	540470	349030	427080	18407000	18669000	24184000	1439200	1394500	1736000	3431600	3956600	3667700	3427900	3112100	3578800	6763200	6264200	5916000	592970	626810	17380000	644350	15004000	17776000	4693800	2480800	4402100	8489900	8010000	6983400	9263200	9573500	10659000	136140000	138300000	174240000	149910000	111840000	120890000	79897000	68086000	83717000	74363000	92268000	74408000	43186000	45512000	43654000	119250000	99900000	109930000	80897000	71021000	79977000	80744000	72679000	70183000	61488000	62746000	65563000	92909000	94499000	99841000	33114000	43797000	138650000	46942000	127280000	137620000	77147000	81494000	81077000	62371000	69902000	73619000	62064000	64653000	71585000	1.69278	0.0353006	-3.73055	A0A2R6X4L6	A0A2R6X4L6	1911	tr|A0A2R6X4L6|A0A2R6X4L6_MARPO	OG0002051	0.0202871
MARPO_0054s0045	A0A2R6WVR0	-0.278008	0.376896	tr|A0A2R6WVR0|A0A2R6WVR0_MARPO Ribosomal_L18_c domain-containing protein OS=Marchantia polymorpha OX=3197 GN=MARPO_0054s0045 PE=3 SV=1	27.6816	27.9645	28.1351	27.4799	27.5359	27.9315	NA	NA	NA	AT3G25520.1, AT3G25520.2, AT3G25520.3, AT5G39740.1, AT5G39740.2			17	17	17	561	561	561	33622	0	22881	39125000000	11	760	95546000	114650000	97923000	57405000	43173000	46963000	55107000	47953000	39355000	20433000	26738000	26185000	75055000	84286000	84058000	67302000	82598000	88246000	4074500	3285100	3255500	76497000	92212000	86502000	8493600	9464800	9245600	23160000	22241000	28474000	24342000	20910000	22740000	23478000	19444000	18346000	2622900	4247100	82379000	2805400	79371000	72901000	41128000	28240000	40286000	51359000	48669000	51830000	91493000	90825000	85453000	274980000	249630000	402200000	268070000	229440000	223160000	393280000	311129984	429500000	356009984	442990016	307840000	139230000	149580000	145890000	211760000	239060000	187120000	247850000	245950000	234510000	228580000	175840000	252380000	167730000	172240000	174450000	148890000	147750000	167690000	71840000	88857000	302070016	69611000	296080000	282929984	334580000	406270016	356540000	194950000	205690000	228840000	252130000	257500000	269049984	0.647022	0.274349	-1.43199	A0A2R6WVR0	A0A2R6WVR0	1524	tr|A0A2R6WVR0|A0A2R6WVR0_MARPO	OG0000976	0.225412
MARPO_0049s0056	A0A2R6WY45	-0.278987	0.643431	tr|A0A2R6WY45|A0A2R6WY45_MARPO Uncharacterized protein OS=Marchantia polymorpha OX=3197 GN=MARPO_0049s0056 PE=3 SV=1	26.4289	26.3781	26.7789	26.6753	26.5702	25.5035	NA	NA	NA	AT1G03600.1			4	4	4	104	104	104	2991	0	72985	2318900000	12	62	8827400	10489000	10059000	5948600	5006000	4644600	6389600	5694900	1473100	4621400	7872600	5678400	4938500	6656700	6279300	4373000	4626900	948280	138620	114040	661980	7363200	7169200	5478700	728630	605360	846780	5981500	1470100	1589700	1337600	0	0	1449300	2429500	1627100	275340	0	7352200	640380	2029500	5936600	3534300	1985700	3301600	3802800	2707900	2688700	5156600	4865100	5445500	134930000	129540000	147170000	237190000	227650000	220850000	0	73896000	0	0	0	0	0	0	75221000	44590000	0	53599000	78535000	62411000	79393000	207040000	50171000	54299000	0	0	0	0	49463000	0	0	0	67604000	58033000	38426000	0	127740000	0	120840000	69328000	0	0	44300000	0	43242000	0.284882	0.612013	-0.706351	A0A2R6WY45	A0A2R6WY45	1625	tr|A0A2R6WY45|A0A2R6WY45_MARPO	OG0006527	0.518941
MARPO_0016s0105	A0A2R6XG68	-0.279693	0.452191	tr|A0A2R6XG68|A0A2R6XG68_MARPO Transmembrane 9 superfamily member OS=Marchantia polymorpha OX=3197 GN=MARPO_0016s0105 PE=3 SV=1	24.8333	24.747	25.0524	24.4235	24.3393	25.0308	NA	NA	NA	AT4G12650.1, AT5G35160.1, AT5G35160.2, AT5G35160.3, AT5G35160.4			7	7	7	11	11	11	74503	0	77457	1674200000	19	118	6095900	3421300	3864400	3188600	919480	2371000	1584700	1571200	1122800	774040	836420	997050	3381000	4473800	4307000	4308500	4756000	6645900	186850	81369	181220	2383000	2517000	3037300	201520	292050	301320	285200	550550	473460	810950	594500	661360	928730	918190	743010	229480	329180	1652600	291880	2057400	1992100	781020	672430	765750	1825700	1181400	1906900	1436600	1523700	1704100	24126000	22701000	39330000	47068000	28768000	28515000	41479000	39948000	69260000	59125000	95524000	62197000	21189000	14590000	20813000	20875000	23023000	21333000	20701000	20952000	21945000	13356000	14172000	12059000	16012000	19487000	21372000	19747000	21721000	22862000	17827000	24178000	21269000	22317000	27249000	22471000	18897000	20006000	30840000	21845000	18334000	19177000	26266000	27795000	30185000	0.520538	0.356958	-1.18497	A0A2R6XG68	A0A2R6XG68	2438	tr|A0A2R6XG68|A0A2R6XG68_MARPO	OG0001994	0.301621
MARPO_0068s0058	A0A2R6WPU6	-0.280816	0.366154	tr|A0A2R6WPU6|A0A2R6WPU6_MARPO Ribosomal protein L19 OS=Marchantia polymorpha OX=3197 GN=MARPO_0068s0058 PE=3 SV=1	28.8902	28.9476	29.3259	28.6789	28.603	29.0394	NA	NA	NA	AT1G02780.1, AT3G16780.1, AT4G02230.1			7	7	7	325	325	325	24129	0	17207	49437000000	6	384	175560000	195010000	174660000	87299000	65088000	57783000	87633000	76042000	69819000	42884000	60077000	52454000	410720000	455820000	458150000	420660000	508230000	480800000	7962300	6766800	7074300	115340000	140310000	89314000	16193000	13073000	12401000	18148000	19208000	24362000	18828000	15370000	16043000	16790000	14574000	18449000	5712800	8894800	216230000	3696900	208350000	215690000	50272000	37151000	52767000	40302000	51839000	67764000	100710000	94181000	138520000	557619968	529710016	673580032	712670016	575040000	516960000	2618200064	1828700032	2537700096	2568699904	2832999936	2045900032	287720000	366470016	435820000	494080000	507569984	463560000	555870016	428060000	415529984	261260000	203830000	275020000	169730000	191570000	198820000	141370000	156120000	169680000	155710000	243200000	938230016	109090000	973699968	977500032	547009984	608499968	581390016	354840000	302340000	394980000	616990016	617310016	624499968	0.663424	0.264894	-1.46393	A0A2R6WPU6	A0A2R6WPU6	1258	tr|A0A2R6WPU6|A0A2R6WPU6_MARPO	OG0000890	0.217058
MARPO_0169s0014	A0A2R6W309	-0.282253	0.670478	tr|A0A2R6W309|A0A2R6W309_MARPO Uncharacterized protein OS=Marchantia polymorpha OX=3197 GN=MARPO_0169s0014 PE=4 SV=1	24.7165	24.4725	23.9994	24.6648	24.2867	23.3902	NA	NA	NA	AT5G08540.1			4	4	4	174	174	174	38418	0	16178	384740000	19	41	2200600	2341500	942270	779040	490290	210240	1123600	938740	395890	271740	302670	318870	471000	276350	307840	343900	321230	481750	0	0	0	264730	0	750160	44028	71177	0	97339	0	0	0	124890	79585	0	100770	0	0	0	488070	0	313360	418700	217150	58264	229280	322640	233800	212890	0	270590	319910	14520000	13300000	14565000	16475000	17114000	22817000	11750000	0	11569000	0	0	0	0	0	0	0	0	0	0	11573000	0	0	0	0	0	0	0	0	0	0	0	0	12295000	0	0	11540000	24221000	0	15762000	0	0	0	0	0	16472000	0.259864	0.651661	-0.652439	A0A2R6W309	A0A2R6W309	251	tr|A0A2R6W309|A0A2R6W309_MARPO	OG0006780	0.549713
MARPO_0184s0026	A0A2R6W1Q6	-0.284461	0.116114	tr|A0A2R6W1Q6|A0A2R6W1Q6_MARPO Uncharacterized protein OS=Marchantia polymorpha OX=3197 GN=MARPO_0184s0026 PE=3 SV=1	28.6956	28.7582	28.8075	28.3971	28.3692	28.6417	NA	NA	NA				12	12	12	614	614	614	22896	0	32331	49562000000	11	555	107400000	131120000	91693000	38325000	28288000	25392000	53642000	43383000	39638000	20019000	27055000	23059000	97552000	137020000	115770000	131620000	130070000	169140000	7290300	3897500	4577300	101870000	118920000	108320000	6678000	6876200	7168900	11161000	12459000	13339000	14323000	13296000	14008000	14250000	14857000	15920000	25099000	28918000	121640000	29090000	105630000	98511000	29520000	15237000	31628000	55172000	49138000	45182000	107340000	115680000	122800000	329660000	343520000	311080000	440790016	363820000	321969984	792480000	825590016	832220032	1046600000	879729984	1127500032	328000000	333800000	345940000	515440000	545110016	492440000	312929984	271969984	266580000	184720000	186160000	218180000	195570000	190580000	196590000	169550000	182770000	195110000	829520000	790380032	777729984	969900032	830220032	761779968	500900000	414980000	476080000	450969984	423809984	410489984	617720000	625160000	611430016	1.43194	0.0530537	-3.07844	A0A2R6W1Q6	A0A2R6W1Q6	193	tr|A0A2R6W1Q6|A0A2R6W1Q6_MARPO	OG0024286	0.0369876
MARPO_0012s0048	A0A2R6XIZ6	-0.288079	0.304517	tr|A0A2R6XIZ6|A0A2R6XIZ6_MARPO Uncharacterized protein OS=Marchantia polymorpha OX=3197 GN=MARPO_0012s0048 PE=3 SV=1	25.8306	26.0271	26.3136	25.5978	25.7793	25.93	NA	NA	NA	AT1G01820.1, AT2G45740.1, AT2G45740.2, AT2G45740.3, AT3G61070.1, AT3G61070.2, AT3G61070.3			8	8	8	411	411	411	26945	0	16107	3673400000	11	250	9779400	10967000	8312400	3607400	3349000	2536000	4675800	4595600	2966400	1998100	2735700	2398700	3177700	3395900	4033400	2099200	2164800	4078400	662790	341760	279980	4502600	5871100	4642400	534070	751830	443090	1586800	2315900	1641800	3074200	2210800	1872800	3854400	3011700	2386600	893550	778720	2209700	1183400	2493600	2446500	2012000	1078500	1518000	7402800	6417900	5232700	8896800	7198400	5549200	63321000	62381000	80072000	87781000	73674000	68152000	53627000	56842000	65291000	47448000	61852000	49932000	60679000	65059000	49921000	43400000	42413000	43447000	48313000	49349000	45045000	55911000	53022000	48156000	55679000	57609000	59049000	66773000	59542000	65180000	65541000	73311000	29885000	66350000	30581000	33302000	47853000	45280000	55642000	61964000	62814000	65631000	64556000	53503000	58510000	0.781569	0.205287	-1.6948	A0A2R6XIZ6	A0A2R6XIZ6	2570	tr|A0A2R6XIZ6|A0A2R6XIZ6_MARPO	OG0002376	0.16536
MARPO_0127s0051	A0A2R6W8U2	-0.288085	0.443706	tr|A0A2R6W8U2|A0A2R6W8U2_MARPO Protein disulfide-isomerase OS=Marchantia polymorpha OX=3197 GN=MARPO_0127s0051 PE=3 SV=1	29.448	29.6725	30.2186	29.4949	29.3804	29.5994	NA	NA	NA	AT1G52260.1, AT3G16110.1, AT3G54960.1, AT3G54960.2, AT5G60640.1, AT5G60640.2, AT5G60640.3			12	12	12	202	202	202	76905	0	46333	11930000000	33	87	5003200	6120700	5434000	1864300	1470900	1270300	2871800	2129800	1439800	1071300	1384200	1255000	1083400	1205300	1002900	1161500	1262300	1074100	1131100	977380	981920	996380	1095400	1409500	238160	245540	302910	167090	432280	102240	417540	298840	277320	267360	333410	414470	1149200	43939	1230800	51194	1011400	944570	749910	532190	1072100	1129000	1084100	818310	675760	658870	1167200	745059968	671840000	765070016	697080000	914729984	837139968	549720000	440729984	420409984	600849984	411710016	388040000	0	0	0	279640000	302500000	245690000	649459968	537929984	650440000	294590016	366569984	559430016	401990016	341310016	387020000	295630016	262680000	258640000	0	231290000	357460000	195610000	315070016	322169984	600830016	612470016	714940032	441740000	385640000	440510016	241730000	298489984	301620000	0.535073	0.346673	-1.2135	A0A2R6W8U2	A0A2R6W8U2	509	tr|A0A2R6W8U2|A0A2R6W8U2_MARPO	OG0000499	0.291694
MARPO_0043s0143	A0A2R6X1G8	-0.289654	0.257101	tr|A0A2R6X1G8|A0A2R6X1G8_MARPO Ribosomal protein OS=Marchantia polymorpha OX=3197 GN=MARPO_0043s0143 PE=3 SV=1	27.2475	27.2432	27.4016	26.9504	26.7934	27.2796	NA	NA	NA	AT3G63490.1, AT3G63490.2			12	12	12	40	40	40	35286	0	18665	14154000000	17	354	34108000	42259000	35931000	23514000	16374000	15304000	17339000	10455000	10293000	6997300	9239800	8723500	8262800	13854000	10857000	5490100	13765000	7272100	861480	942110	922930	16599000	16198000	17965000	2857300	2187800	2290600	7087800	7252600	7623400	7704400	6084900	8021200	7944400	7292600	5968300	1892600	1623400	17625000	1547700	15624000	18345000	12050000	10720000	15009000	21283000	16031000	18493000	17230000	15376000	18972000	200500000	182280000	272320000	285790016	182630000	172470000	109600000	101580000	145690000	105950000	141800000	99201000	88142000	101300000	103840000	87243000	98956000	83250000	201250000	167450000	163410000	169750000	119330000	158140000	110400000	111690000	122490000	99331000	104090000	113020000	99677000	108500000	127000000	79837000	114740000	124350000	232550000	294900000	257970000	148220000	147920000	155130000	110730000	93180000	111420000	0.885343	0.164591	-1.90017	A0A2R6X1G8	A0A2R6X1G8	1778	tr|A0A2R6X1G8|A0A2R6X1G8_MARPO	OG0003853	0.130214
MARPO_0001s0026	A0A2R6XV11	-0.290368	0.188119	tr|A0A2R6XV11|A0A2R6XV11_MARPO Uncharacterized protein OS=Marchantia polymorpha OX=3197 GN=MARPO_0001s0026 PE=3 SV=1	26.0139	26.1251	26.2194	25.8687	25.9933	25.6252	NA	NA	NA	AT1G20816.1, AT1G76405.1, AT1G76405.2			10	10	10	56	56	56	19031	0	26379	3916100000	12	225	12334000	14659000	11007000	5905700	4523200	3151100	6574300	6302200	2141800	2555500	3694500	3570700	3228600	5508200	3133800	4905200	2389000	5525200	910760	737950	613250	6821500	8415900	11625000	1106900	1757600	713250	2311600	2909200	3063200	4185000	3832100	5476300	3646200	2815400	3388200	994270	1275500	3097200	2199400	2771800	3308100	2331800	1820200	2119500	7965500	7400900	6678000	5721300	4426500	4970100	72936000	65155000	41926000	61415000	68390000	81676000	51379000	52787000	42541000	45819000	48741000	60336000	94393000	86766000	63785000	53321000	54841000	60649000	78120000	66468000	73853000	72306000	78348000	78687000	79741000	96068000	97921000	69662000	67752000	77754000	79395000	76761000	34359000	94363000	35744000	38399000	60281000	70799000	65292000	65187000	67902000	72336000	47826000	42545000	48971000	1.10722	0.101477	-2.35458	A0A2R6XV11	A0A2R6XV11	3132	tr|A0A2R6XV11|A0A2R6XV11_MARPO	OG0001914	0.0781233
MARPO_0002s0312	A0A2R6XUT0	-0.291421	0.480012	tr|A0A2R6XUT0|A0A2R6XUT0_MARPO Beta-ketoacyl-[acyl-carrier-protein] synthase I OS=Marchantia polymorpha OX=3197 GN=MARPO_0002s0312 PE=3 SV=1	27.597	27.3787	26.9533	27.1472	27.2451	26.6625	NA	NA	NA	AT5G46290.1, AT5G46290.2, AT5G46290.3			14	14	14	415	415	415	50589	0	30571	14790000000	19	617	18065000	16964000	12052000	8199700	6246300	4078400	8352300	8486900	6153000	2876700	4583900	4655400	8206700	10794000	6748900	8201500	9013600	13045000	718000	592470	498260	10955000	10808000	14733000	1331600	1217300	1476400	3089300	4924000	4810300	5446700	4178700	4666100	4840500	4235100	4835600	897040	1369700	3939200	1239700	3727100	4970800	3349900	2849300	3618300	10863000	9717300	8547600	9633500	9247100	9011700	148590000	163750000	88412000	128220000	156890000	134310000	135090000	214380000	125220000	156220000	200710000	229380000	95388000	85708000	87889000	177050000	167070000	215190000	119950000	149290000	146590000	141790000	209310000	177080000	170370000	171030000	182740000	175580000	147420000	162480000	123280000	117150000	183440000	138270000	181930000	193290000	213820000	167370000	155350000	295710016	245010000	215560000	212860000	194340000	174540000	0.485642	0.39057	-1.11621	A0A2R6XUT0	A0A2R6XUT0	3114	tr|A0A2R6XUT0|A0A2R6XUT0_MARPO	OG0002348	0.326857
MARPO_0099s0001	A0A2R6WEU4	-0.291534	0.0436733	tr|A0A2R6WEU4|A0A2R6WEU4_MARPO Glycosyltransferase OS=Marchantia polymorpha OX=3197 GN=MARPO_0099s0001 PE=3 SV=1	25.323	25.4091	25.494	25.1344	25.1594	25.0576	NA	NA	NA		+	MpSOK CT_Vector	15	15	15	376	376	376	54409	0	98405	2896900000	24	158	5239700	8112900	6242000	3096700	2717600	2043100	2560100	3550200	1622800	1087200	1764100	1220300	739440	1386600	880050	958540	1232700	1035100	0	91442	17762	789480	1726900	1684400	176950	321960	217760	1028600	1303000	1631500	2163800	2145900	2077900	2832100	2421000	2305300	36553	10761	338330	38947	156440	36943	604710	471450	685820	2727100	2603700	1613300	1158700	1514600	1061600	39031000	39197000	44675000	38275000	34769000	22432000	15067000	15725000	11599000	16846000	17761000	17782000	0	0	0	13318000	17811000	12762000	20953000	31368000	18949000	40370000	40690000	40052000	32999000	36992000	40626000	41514000	46852000	45601000	0	0	4466200	0	3605000	3688400	24580000	13614000	18385000	29471000	29859000	32446000	17052000	17125000	18440000	2.13116	0.0157722	-5.01848	A0A2R6WEU4	A0A2R6WEU4	795	tr|A0A2R6WEU4|A0A2R6WEU4_MARPO	OG0008549	0.00739325
MARPO_0138s0004	A0A2R6W6T1	-0.292856	0.452033	tr|A0A2R6W6T1|A0A2R6W6T1_MARPO Uncharacterized protein OS=Marchantia polymorpha OX=3197 GN=MARPO_0138s0004 PE=3 SV=1	27.5635	27.4772	27.8941	27.1606	27.1217	27.774	NA	NA	NA	AT3G57150.1			12	12	12	281	281	281	59982	0	31522	5392300000	30	115	4200900	3106400	2415700	3883600	4372000	3673500	7468800	9230300	6573800	1271700	1005500	1238900	25174000	35816000	1162800	4013900	6637200	6599100	92912	87109	139460	1643500	1917700	1668600	670740	546750	483780	3709100	4568300	4403000	507560	647120	959160	882130	644670	522800	54764	72957	997740	49101	732340	1038800	2312000	2761500	2695700	560740	1004400	1021900	639020	512010	155520	246810000	307430016	265910000	264930000	261450000	229430000	302590016	411310016	261750000	317700000	356760000	362769984	123990000	143520000	101770000	125050000	84366000	87826000	392060000	276320000	284150016	242120000	214140000	270960000	265890000	225000000	203190000	119750000	136750000	200250000	0	0	179990000	0	135150000	100290000	93062000	98790000	118130000	81256000	89815000	113510000	86236000	86833000	116090000	0.522083	0.355778	-1.188	A0A2R6W6T1	A0A2R6W6T1	416	tr|A0A2R6W6T1|A0A2R6W6T1_MARPO	OG0006267	0.30055
MARPO_0002s0131	A0A2R6XU72	-0.293451	0.123936	tr|A0A2R6XU72|A0A2R6XU72_MARPO Uncharacterized protein OS=Marchantia polymorpha OX=3197 GN=MARPO_0002s0131 PE=4 SV=1	25.7482	25.5175	25.44	25.2289	25.3397	25.2567	NA	NA	NA	AT2G04750.1, AT4G26700.1, AT4G26700.2, AT4G26700.3, AT4G26700.4, AT4G26700.5, AT4G26700.6, AT4G26700.7, AT5G35700.1, AT5G48460.1, AT5G55400.1, AT5G55400.2, AT5G55400.3			20	20	20	40	40	40	77041	0	2042	4509500000	42	354	6852000	6317400	3861500	1981200	1689800	1056200	3396100	3004300	1549100	446410	1046200	783080	827760	1509500	432030	878640	547520	1138800	240340	224600	221440	5460500	6109800	6953200	179560	149740	198360	539470	1264600	753110	1204500	763280	963990	1324500	1420000	1577300	412780	457480	1015400	605140	1073500	1279600	447270	274190	427630	2099000	1814300	1906100	1719300	1397000	1522500	43441000	37282000	31439000	22783000	27157000	33751000	20768000	24640000	9794000	19350000	5766700	22944000	31985000	22941000	24057000	58298000	52546000	67932000	20883000	16579000	22123000	26234000	36278000	30868000	30720000	29042000	27403000	40154000	39458000	35492000	35267000	42161000	28970000	48785000	29233000	31368000	21734000	19369000	17626000	36354000	33574000	31534000	33187000	33911000	32661000	1.39142	0.0576052	-2.98332	A0A2R6XU72	A0A2R6XU72	3072	tr|A0A2R6XU72|A0A2R6XU72_MARPO	OG0001010	0.0406055
MARPO_0054s0039	A0A2R6WVP0	-0.29348	0.563807	tr|A0A2R6WVP0|A0A2R6WVP0_MARPO Uncharacterized protein OS=Marchantia polymorpha OX=3197 GN=MARPO_0054s0039 PE=4 SV=1	22.8067	22.1055	22.4411	22.6703	21.9003	21.9023	NA	NA	NA				10	10	10	383	383	383	27903	0	15962	6039500000	16	85	1633100	755200	1163800	244410	144680	0	127310	0	108600	0	112660	69147	32065000	36952000	35476000	39728000	48345000	51980000	70826	48046	46616	12422000	16484000	17018000	150860	96743	37495	0	1148800	50626	0	0	0	0	0	0	89955	140480	13222000	72824	15440000	11877000	170590	125820	59324	438770	0	0	12169000	11395000	8613600	0	0	0	0	0	0	271529984	189930000	359950016	408700000	484750016	326129984	0	0	0	53265000	64786000	66415000	11525000	0	0	0	23864000	0	0	0	0	0	0	0	0	7049100	102190000	0	108720000	98855000	0	0	0	0	0	0	59210000	57736000	52544000	0.376992	0.497545	-0.898392	A0A2R6WVP0	A0A2R6WVP0	1520	tr|A0A2R6WVP0|A0A2R6WVP0_MARPO	OG0055251	0.419767
MARPO_0169s0009	A0A2R6W307	-0.295434	0.113041	tr|A0A2R6W307|A0A2R6W307_MARPO Acyl-coenzyme A oxidase OS=Marchantia polymorpha OX=3197 GN=MARPO_0169s0009 PE=3 SV=1	25.1483	24.9682	24.8883	24.8168	24.6518	24.6499	NA	NA	NA	AT2G35690.1, AT4G16760.1, AT4G16760.2			7	7	7	154	154	154	74306	0	12917	1234300000	33	85	2926600	2514800	1500000	838780	800210	417610	783130	687600	598410	297050	463690	596740	778960	1244600	766400	604520	715800	924720	0	0	0	1160200	1023800	1815200	30570	56207	18966	66120	344460	348170	637290	108070	141050	632760	338880	331190	36982	0	333720	0	248920	502710	151430	177120	334470	698180	421640	745960	1657300	1512100	1278800	27106000	28783000	21840000	19878000	21887000	26207000	26142000	30683000	27148000	20131000	27616000	33236000	0	0	0	18163000	20372000	21056000	19879000	0	0	0	35985000	23622000	25458000	17041000	0	20915000	24064000	19371000	0	0	19125000	0	16282000	21691000	20192000	21013000	18740000	30897000	13897000	19862000	23889000	21301000	30460000	1.44872	0.0520407	-3.11828	A0A2R6W307	A0A2R6W307	250	tr|A0A2R6W307|A0A2R6W307_MARPO	OG0004850	0.0355858
MARPO_0074s0079	A0A2R6WMM8	-0.295754	0.140053	tr|A0A2R6WMM8|A0A2R6WMM8_MARPO ATP-dependent Clp protease proteolytic subunit OS=Marchantia polymorpha OX=3197 GN=MARPO_0074s0079 PE=3 SV=1	26.4763	26.1614	26.2001	26.004	26.0345	25.9121	NA	NA	NA	AT4G17040.1			8	8	8	315	315	315	34181	0	48377	4074600000	16	232	9977800	13460000	14475000	8196800	3010900	2077800	4486200	4383700	2579100	1600400	2010500	2346400	3031000	4980200	7125100	6148900	6408500	8752800	277080	224960	235730	7553100	9422400	9170600	491990	512160	568920	2930500	3594600	3545600	2641600	3667500	2975900	3550300	4271200	3973700	309480	400790	3969200	357800	2980800	4060600	5847400	1469800	2625000	4958400	8717700	5344800	4585200	7911000	8861500	69486000	65877000	65617000	79889000	75240000	75893000	62641000	69564000	65476000	76451000	79516000	69306000	45358000	43504000	56763000	60863000	66976000	60530000	49257000	55522000	54043000	76380000	73368000	58331000	74242000	77817000	64380000	71687000	69150000	69730000	33631000	40065000	58388000	41269000	52307000	60319000	65419000	90621000	76868000	65688000	78131000	83686000	81397000	58927000	79740000	1.31008	0.0692844	-2.79685	A0A2R6WMM8	A0A2R6WMM8	1157	tr|A0A2R6WMM8|A0A2R6WMM8_MARPO	OG0004552	0.0489685
MARPO_0114s0025	A0A2R6WBH8	-0.298276	0.0990246	tr|A0A2R6WBH8|A0A2R6WBH8_MARPO Uncharacterized protein OS=Marchantia polymorpha OX=3197 GN=MARPO_0114s0025 PE=3 SV=1	27.1974	27.4026	27.4859	27.0268	27.1143	27.0501	NA	NA	NA	AT3G51670.1	+	MpSOK CT_Vector	18	17	17	432	421	421	69577	0	17813	10901000000	23	444	30246000	32258000	23576000	13850000	9835900	8070000	17604000	14271000	11534000	4701900	7845700	7640100	7821200	11237000	7032500	2885100	3350800	5710800	2735300	1810400	1580300	6742800	5808600	10738000	472680	579550	704230	2995700	2400300	2568400	4609000	5153400	4378100	3244000	2852400	2245900	3627400	3514900	7805200	3427300	7031600	9733000	3591000	1662800	3702100	6949900	7558900	8420600	4377100	5436900	4871400	146940000	124720000	131230000	117540000	126020000	122920000	97790000	97982000	90821000	65779000	62875000	67159000	178140000	156060000	116600000	78449000	75860000	78559000	46002000	56260000	67640000	66737000	70551000	68970000	83700000	92675000	79238000	72798000	67184000	61072000	153320000	146520000	97704000	146920000	100550000	94019000	72883000	75896000	76865000	95195000	103470000	96373000	51245000	57534000	52988000	1.53518	0.0425844	-3.32792	A0A2R6WBH8;A0A2R6WW16	A0A2R6WBH8	634	tr|A0A2R6WBH8|A0A2R6WBH8_MARPO	OG0017024	0.0291622
MARPO_0030s0071	A0A2R6X8B0	-0.298936	0.383825	tr|A0A2R6X8B0|A0A2R6X8B0_MARPO Xylose isomerase OS=Marchantia polymorpha OX=3197 GN=MARPO_0030s0071 PE=3 SV=1	24.7276	24.4365	24.7156	23.9931	24.341	24.6488	NA	NA	NA	AT5G57655.2			13	13	13	349	349	349	55054	0	43105	2256800000	29	104	3420600	3313100	2747700	674100	302040	364310	838480	1145000	598680	806970	1013800	702300	2505900	3102000	3347800	2874600	3528300	2476100	48647	8446	94664	3195100	1117300	2186000	29389	83663	39347	74959	38134	99173	40375	34232	0	0	44116	0	381330	118070	3817000	448040	3570300	3706600	793040	516330	527080	1040900	1087000	740220	3575000	1588400	3204500	19995000	13972000	19013000	32523000	23525000	26347000	39540000	50312000	55885000	55727000	63812000	42793000	10729000	0	0	25538000	20890000	26225000	13875000	11309000	11110000	6720600	13328000	7253800	0	0	0	0	8046700	0	28465000	18393000	44086000	34069000	46581000	50627000	30024000	29079000	30488000	26504000	19038000	24518000	43920000	31695000	45225000	0.635938	0.281508	-1.4104	A0A2R6X8B0	A0A2R6X8B0	2086	tr|A0A2R6X8B0|A0A2R6X8B0_MARPO	OG0004649	0.23124
MARPO_0007s0067	A0A2R6XNC6	-0.3016	0.25555	tr|A0A2R6XNC6|A0A2R6XNC6_MARPO Uncharacterized protein OS=Marchantia polymorpha OX=3197 GN=MARPO_0007s0067 PE=4 SV=1	25.9656	25.8983	25.5546	25.5945	25.6017	25.3176	NA	NA	NA	AT1G02130.1, AT3G11730.1, AT4G17530.1, AT5G47200.1			7	6	2	505	45	163	2242	0	88575	2091700000	15	161	10104000	9351600	6019900	3467000	2707000	1615000	3898500	3646200	2005400	964310	1420100	982320	2610100	2529000	603730	2345900	251410	2770900	205560	146790	98823	5108900	5061400	6465000	177470	0	237180	743670	1061000	1519000	966830	442060	439360	1203300	752870	1016100	25206	229160	2701100	221420	2366000	1801100	1120600	566210	129340	1528000	2387100	2118500	5476700	5233800	4142700	46331000	48079000	39640000	53711000	42639000	48377000	40311000	54413000	20574000	42455000	0	55017000	32365000	31445000	54599000	53070000	40435000	50757000	0	0	39096000	49795000	35874000	46493000	27331000	23170000	26309000	33664000	32020000	24375000	30820000	0	58996000	0	57757000	63108000	54914000	54317000	42636000	37635000	40653000	39359000	52968000	57297000	51198000	0.890086	0.162121	-1.90964	A0A2R6XNC6	A0A2R6XNC6	2775	tr|A0A2R6XNC6|A0A2R6XNC6_MARPO	OG0001066	0.128799
MARPO_0010s0006	A0A2R6XKC4	-0.301868	0.140945	tr|A0A2R6XKC4|A0A2R6XKC4_MARPO Gln-synt_C domain-containing protein OS=Marchantia polymorpha OX=3197 GN=MARPO_0010s0006 PE=3 SV=1;tr|A0A2R6XKF1|A0A2R6XKF1_MARPO Gln-synt_C domain-containing protein OS=Marchantia polymorpha OX=3197 GN=MARPO_0010s0006 PE=3 S	25.2608	24.9077	25.1497	24.7776	24.8683	24.7667	NA	NA	NA	AT3G53180.1			16	16	16	229	229	229	94897	0	51822	2774600000	38	157	4511400	4486500	3334900	1291900	1530600	1252400	2088900	2038600	856130	668310	741210	852840	2190100	2530100	2350500	2279200	970730	2650900	105380	63022	106590	2182200	2704400	3366600	152350	104610	165850	791070	1398300	590950	812050	539390	948770	948250	1203800	595550	77521	96512	341120	126390	1130600	1134000	502250	356200	687720	1281600	1635100	1417000	1499400	2255600	2915900	32994000	38243000	32429000	25137000	28249000	27961000	39030000	33840000	45572000	34228000	23662000	38562000	23770000	16317000	18050000	26263000	26260000	27339000	19673000	19089000	24253000	46561000	40159000	23155000	36783000	30619000	37143000	27389000	39457000	40168000	18725000	19931000	15679000	25717000	18032000	17047000	28912000	27994000	31733000	24130000	22843000	26762000	31836000	29226000	37548000	1.29667	0.0706726	-2.76665	A0A2R6XKC4;A0A2R6XKF1	A0A2R6XKC4;A0A2R6XKF1	2633	tr|A0A2R6XKC4|A0A2R6XKC4_MARPO	OG0002715	0.0505043
MARPO_0082s0086	A0A2R6WK81	-0.302718	0.335066	tr|A0A2R6WK81|A0A2R6WK81_MARPO Uncharacterized protein OS=Marchantia polymorpha OX=3197 GN=MARPO_0082s0086 PE=3 SV=1	30.4788	30.4777	30.678	29.93	30.2381	30.5583	NA	NA	NA	AT1G09180.1, AT1G56330.1, AT3G62560.1, AT4G02080.1			11	11	11	617	617	617	21972	0	50987	22701000000	13	240	35905000	78618000	58086000	5499700	4401900	2518600	2645900	5557000	1820700	1870900	157210000	57328000	30452000	61785000	43438000	29668000	43173000	49412000	649340	49862000	460490	38897000	37894000	44778000	34281000	32568000	31728000	19422000	20917000	54968000	52146000	15917000	12986000	20447000	14719000	18386000	1399800	41987000	39090000	12195000	56020000	17360000	27178000	13167000	16130000	69408000	24411000	22625000	37211000	38829000	15788000	1721200000	1369299968	1452400000	1894000000	1607800064	1582800000	2393999872	1791399936	2423899904	2088700032	2555800064	1938200064	1593900032	1408899968	1292499968	1197400064	1340000000	1206200064	768400000	784400000	623670016	725790016	845379968	678190016	808449984	778840000	903329984	890240000	824880000	966190016	1875600000	1808300032	1587200000	2046800000	1348800000	1414499968	1204000000	1060700032	1078499968	1002700032	931219968	915969984	1157799936	1186800000	1252499968	0.716185	0.233845	-1.5668	A0A2R6WK81	A0A2R6WK81	1050	tr|A0A2R6WK81|A0A2R6WK81_MARPO	OG0002386	0.192227
MARPO_0167s0019	A0A2R6W3A5	-0.302863	0.199305	tr|A0A2R6W3A5|A0A2R6W3A5_MARPO Uncharacterized protein OS=Marchantia polymorpha OX=3197 GN=MARPO_0167s0019 PE=4 SV=1	25.7093	25.5873	25.3511	25.0897	25.3706	25.2788	NA	NA	NA	AT1G43890.1, AT1G43890.2, AT1G43890.3, AT3G09910.1, AT3G09910.2, AT3G09910.3, AT3G09910.4, AT3G09910.5, AT5G03530.1, AT5G03530.2			7	6	6	403	351	351	23421	0	39221	1384400000	14	79	4129700	4748400	5301100	2266600	380340	2221500	2435400	2091700	2362000	277960	970430	1155600	3964800	4129600	3897200	3667600	4964300	5723200	316970	43013	274230	1446200	2427700	5252200	476280	430140	497630	1148200	1350300	387780	1676000	0	1483300	1355900	1084000	1722500	92937	73703	2046400	264640	1977000	1988000	1282300	1190400	1376200	1571700	1343200	1532800	1508500	2303600	4274300	44664000	18336000	58523000	32059000	35449000	32441000	82832000	76509000	74468000	83459000	105180000	96382000	42606000	31340000	32299000	0	44378000	49530000	24245000	33258000	36469000	47194000	32454000	16262000	31086000	0	25549000	26443000	36744000	30586000	21523000	0	36272000	33601000	35032000	35343000	32811000	54606000	47220000	26525000	27340000	24440000	49838000	50433000	60895000	1.06407	0.110731	-2.26415	A0A2R6W3A5	A0A2R6W3A5	264	tr|A0A2R6W3A5|A0A2R6W3A5_MARPO	OG0000811	0.086284
MARPO_0013s0199	A0A2R6XIR7	-0.303939	0.125443	tr|A0A2R6XIR7|A0A2R6XIR7_MARPO Uncharacterized protein OS=Marchantia polymorpha OX=3197 GN=MARPO_0013s0199 PE=4 SV=1;tr|A0A2R6XIR5|A0A2R6XIR5_MARPO Uncharacterized protein OS=Marchantia polymorpha OX=3197 GN=MARPO_0013s0199 PE=4 SV=1	30.6609	30.4964	30.4881	30.1272	30.1941	30.4123	NA	NA	NA	AT1G44575.1, AT1G44575.2, AT1G44575.3			12	12	12	413	413	413	29349	0	32331	90891000000	14	572	313230000	334950000	228240000	126930000	81499000	88127000	149200000	139710000	105710000	69408000	106330000	93260000	155200000	196580000	160410000	116440000	105130000	150690000	43588000	32484000	30596000	269980000	208930000	322090000	31955000	30434000	32541000	49445000	62379000	64767000	79742000	69718000	74786000	80151000	67946000	73772000	42894000	50825000	228800000	49165000	189060000	226850000	74588000	56382000	71041000	126500000	117400000	109480000	184930000	193050000	215940000	1500400000	1380600064	1652899968	1690700032	1620499968	1694899968	1677500032	1656400000	1724999936	1447200000	1491000064	1340400000	2429499904	2153700096	2342200064	1703500032	1639900032	1816000000	1663900032	1509200000	1607000064	1230899968	1230899968	1232600064	1203800064	1234800000	1157600000	1189900032	1044400000	1093799936	1945400064	1942899968	2106599936	2149100032	1988000000	2006300032	1486700032	1559299968	1578899968	1044400000	1151600000	1229600000	1347000064	1328099968	1596600064	1.37948	0.0582122	-2.95559	A0A2R6XIR7;A0A2R6XIR5	A0A2R6XIR7;A0A2R6XIR5	2560	tr|A0A2R6XIR7|A0A2R6XIR7_MARPO	OG0000859	0.0417367
MARPO_0174s0014	A0A2R6W2K1	-0.304456	0.190921	tr|A0A2R6W2K1|A0A2R6W2K1_MARPO Asparagine synthetase [glutamine-hydrolyzing] OS=Marchantia polymorpha OX=3197 GN=MARPO_0174s0014 PE=4 SV=1;tr|A0A2R6W2L1|A0A2R6W2L1_MARPO Asparagine synthetase [glutamine-hydrolyzing] OS=Marchantia polymorpha OX=3197 GN=MARP	26.4331	26.331	26.3811	25.9001	26.0076	26.3241	NA	NA	NA	AT3G47340.1, AT3G47340.2, AT3G47340.3, AT3G47340.4, AT5G10240.1, AT5G10240.2, AT5G65010.1, AT5G65010.2			19	19	19	422	422	422	70568	0	15296	7584600000	30	393	13239000	14443000	8750200	4498100	3579600	2389300	5332500	5204700	3576800	1612200	1900000	2122800	4161600	6921600	4551700	2486600	2535200	2604000	893190	388430	511000	7671000	9315900	5861800	973220	1472500	1409000	2258400	2495500	2776100	2906000	2414500	3196400	3250400	3117600	2847200	1504400	1847300	2962500	1955400	1675300	2557700	2577600	1481900	2079400	4435300	4271000	4262500	8237500	8647700	10684000	66554000	70766000	70059000	58342000	56046000	54706000	63358000	62664000	51859000	39839000	48282000	43104000	94704000	59598000	74399000	62066000	72009000	78880000	80016000	89153000	77637000	81016000	83418000	74607000	74140000	69094000	86107000	73427000	80209000	83080000	104910000	103220000	31610000	114370000	34908000	43318000	56251000	54343000	61105000	75512000	76123000	59149000	76706000	74605000	79548000	1.0958	0.103634	-2.33053	A0A2R6W2K1;A0A2R6W2L1	A0A2R6W2K1;A0A2R6W2L1	231	tr|A0A2R6W2K1|A0A2R6W2K1_MARPO	OG0001043	0.0802051
MARPO_0048s0025	Q84J53	-0.306779	0.594429	tr|Q84J53|Q84J53_MARPO FtsZ2 OS=Marchantia polymorpha OX=3197 GN=ftsZ2 PE=2 SV=1	25.5427	24.9365	25.479	24.8465	24.5673	25.624	NA	NA	NA	AT2G36250.1, AT2G36250.2, AT2G36250.3, AT2G36250.4, AT3G52750.1, AT3G52750.2, AT3G52750.3, AT5G55280.1			10	10	10	291	291	291	55023	0	678	2769700000	24	137	8073700	7176500	4175900	3534500	1339900	1179500	4426600	2669900	2914400	320050	690830	1575700	3575700	3758400	3268500	2806200	3214700	3254200	303410	320240	255250	3009400	4713500	6248800	400970	374130	455440	1212500	763070	951860	1829900	1358200	626080	2523900	2674600	1568800	108720	101960	1975600	334750	2224300	2349700	1357300	769940	1384200	2468300	1006500	1860900	4702700	4427900	2786200	38189000	32739000	54766000	48149000	13354000	29877000	44430000	45427000	81128000	47469000	80603000	45230000	42522000	54241000	46665000	33993000	34357000	41083000	45542000	41549000	39356000	35722000	30275000	35663000	42752000	38796000	31510000	44020000	45946000	40765000	31896000	26931000	42319000	37892000	44831000	47790000	41912000	39926000	36726000	73415000	68906000	34041000	37685000	51668000	45955000	0.343245	0.536768	-0.829043	Q84J53	Q84J53	3293	tr|Q84J53|Q84J53_MARPO	OG0000601	0.453685
MARPO_0157s0004	A0A2R6W4F2	-0.30683	0.265284	tr|A0A2R6W4F2|A0A2R6W4F2_MARPO Uncharacterized protein OS=Marchantia polymorpha OX=3197 GN=MARPO_0157s0004 PE=3 SV=1	27.4009	27.4479	27.6993	26.9839	27.1888	27.4549	NA	NA	NA	AT1G64200.1, AT1G64200.2, AT1G64200.3, AT3G08560.1, AT4G11150.1			17	17	9	583	583	37	26437	0	13561	30317000000	16	517	38940000	44950000	31280000	15447000	13246000	12376000	17828000	17152000	12276000	6785000	7473300	6874500	29150000	37883000	36930000	47650000	59859000	51623000	2039300	1388500	1474500	125280000	144260000	123280000	2255500	1833500	2424200	5188600	4749500	5606600	4970000	5436900	6739000	6890100	8689100	8469900	2323700	3408600	119850000	2497600	99050000	115270000	12891000	10529000	13066000	14249000	12922000	12691000	65343000	64574000	64945000	197910000	180570000	266400000	198670000	127440000	124340000	240640000	196210000	292600000	377060000	527729984	279809984	141900000	158090000	155850000	469950016	525260000	404220000	157710000	117850000	142020000	146000000	84718000	102530000	83347000	97777000	105430000	112120000	118450000	128580000	128450000	147290000	683600000	140870000	646510016	651849984	235700000	315310016	268630016	112670000	114880000	127930000	293649984	293190016	300750016	0.865919	0.170692	-1.86146	A0A2R6W4F2	A0A2R6W4F2	314	tr|A0A2R6W4F2|A0A2R6W4F2_MARPO	OG0001795	0.13617
MARPO_0005s0181	A0A2R6XR19	-0.306973	0.152036	tr|A0A2R6XR19|A0A2R6XR19_MARPO Glutamyl-tRNA synthetase OS=Marchantia polymorpha OX=3197 GN=MARPO_0005s0181 PE=3 SV=1	25.4072	25.2898	25.2193	24.796	25.088	25.1115	NA	NA	NA	AT5G64050.1			12	12	12	283	283	283	66835	0	5254	2527600000	28	151	4535600	6495000	3964000	2670200	1881400	1493500	3392400	2143400	1307900	1214200	1763000	1282200	1448600	1356100	2595200	760970	458400	852020	44319	251060	130960	2115000	2239200	1264900	338500	309930	307380	1047400	1156100	1315800	1192800	1178400	1314700	1952500	1896700	1934600	142280	263590	683320	258340	607090	561250	854480	530090	929130	2179200	2362000	1642100	1286700	1660800	1530700	38255000	35686000	41334000	47068000	39551000	33151000	26957000	22437000	34624000	11552000	14600000	11006000	19205000	19868000	17226000	17717000	15625000	13637000	29900000	24177000	25457000	39662000	33124000	31831000	30082000	40427000	36955000	37709000	38438000	40246000	15045000	17414000	11000000	16176000	9257500	9716500	19495000	25417000	26519000	35430000	28960000	24592000	14339000	14651000	18300000	1.2494	0.0777027	-2.66133	A0A2R6XR19	A0A2R6XR19	2914	tr|A0A2R6XR19|A0A2R6XR19_MARPO	OG0007657	0.0563125
MARPO_YA0041	A0A2R6VX48	-0.306994	0.252138	tr|A0A2R6VX48|A0A2R6VX48_MARPO Uncharacterized protein OS=Marchantia polymorpha OX=3197 GN=MARPO_YA0041 PE=4 SV=1	26.3116	26.4201	26.5133	25.899	26.031	26.3939	NA	NA	NA	AT1G05810.1, AT1G05810.2, AT1G06400.1, AT1G07410.1, AT1G09630.1, AT1G16920.1, AT1G28550.1, AT2G31680.1, AT2G33870.1, AT2G43130.1, AT3G07410.1, AT3G12160.1, AT3G15060.1, AT3G46830.1, AT3G46830.2, AT4G18430.1, AT4G18800.1, AT4G39990.1, AT5G45750.1, AT5G47520.1, AT5G47960.1, AT5G59150.1, AT5G59150.2, AT5G60860.1, AT5G65270.1			14	14	2	77	77	134	24142	0	95528	6738300000	16	363	22073000	26423000	18241000	11145000	10209000	9042200	10706000	11315000	9224100	4798800	4386300	4707900	7475300	9825100	7503200	8139700	8023500	9154000	1950700	909520	1206100	14946000	12318000	16963000	491060	690870	889610	2685000	4697100	3683300	7283500	4928300	5313400	4314100	3586200	3809200	1152000	1876300	12556000	1629500	9702600	13470000	2527800	2922000	3746500	10395000	8689000	8421700	3292500	6106900	3902500	91814000	93852000	134600000	104980000	72285000	70902000	70573000	61114000	77812000	85093000	132020000	68118000	100720000	93108000	90148000	55536000	54977000	49596000	41368000	42866000	45300000	73417000	60854000	56363000	62343000	67652000	70798000	53696000	50200000	52213000	57006000	60742000	73044000	54754000	68031000	65509000	54885000	70445000	68059000	45413000	49981000	53669000	34971000	42509000	38865000	0.900554	0.158277	-1.93058	A0A2R6VX48	A0A2R6VX48	65	tr|A0A2R6VX48|A0A2R6VX48_MARPO	OG0000024	0.125732
MARPO_0091s0010	A0A2R6WH00	-0.307013	0.0866115	tr|A0A2R6WH00|A0A2R6WH00_MARPO Uncharacterized protein OS=Marchantia polymorpha OX=3197 GN=MARPO_0091s0010 PE=4 SV=1;tr|A0A2R6WH08|A0A2R6WH08_MARPO Uncharacterized protein OS=Marchantia polymorpha OX=3197 GN=MARPO_0091s0010 PE=4 SV=1	24.6095	24.6537	24.8609	24.4491	24.4277	24.3262	NA	NA	NA	AT4G25450.1, AT4G25450.2, AT4G25450.3	+	MpSOK CT_Vector	11	11	11	171	171	171	84039	0	47772	2401500000	44	152	2890000	3685000	2550400	1225800	914630	736490	1941200	1146300	772800	309350	459170	848990	857230	1172600	761850	909870	1631500	1866000	242850	215830	209990	2337400	2510600	2458500	152920	169680	151250	479670	766970	649360	1244100	718350	1092600	1085300	927210	936810	278660	453430	314390	414740	118780	100490	320690	262250	545180	1437500	1561900	1575500	1641700	1433600	1053200	24433000	24028000	25828000	22694000	19017000	21235000	22729000	24867000	20759000	22154000	34836000	23675000	37105000	33833000	33783000	22051000	22786000	20549000	24128000	25307000	26355000	32944000	26498000	28743000	31062000	31985000	32602000	32833000	35683000	38228000	28921000	40265000	8927000	45997000	9067700	0	18886000	22351000	20125000	23392000	22794000	24265000	17657000	20087000	20379000	1.62704	0.0390806	-3.55921	A0A2R6WH00;A0A2R6WH08	A0A2R6WH00;A0A2R6WH08	876	tr|A0A2R6WH00|A0A2R6WH00_MARPO	OG0002737	0.0236028
MARPO_0035s0014	A0A2R6X527	-0.307245	0.173085	tr|A0A2R6X527|A0A2R6X527_MARPO Glyceraldehyde-3-phosphate dehydrogenase OS=Marchantia polymorpha OX=3197 GN=MARPO_0035s0014 PE=3 SV=1	27.7048	27.8303	27.6752	27.4852	27.5946	27.2086	NA	NA	NA	AT1G13440.1, AT1G13440.2, AT1G16300.1, AT1G79530.1, AT3G04120.1			15	13	9	532	481	38	45752	0	32331	17971000000	25	420	29685000	36789000	25185000	12828000	9092900	7405500	17666000	15683000	10417000	5188000	9993800	6847000	17986000	26793000	19485000	15696000	14892000	21996000	1357300	1214800	1223800	25358000	28133000	32409000	2296700	1965800	1963800	1972200	4891200	4124900	4100800	3110200	2097500	4109300	4320100	3949000	2807900	2127500	25880000	1045000	21441000	20961000	4675200	3301900	4803600	8050400	8176000	6583600	15485000	16630000	15615000	166800000	185160000	169640000	163340000	188220000	159060000	268830016	317940000	280060000	260800000	176960000	289169984	94294000	137890000	137040000	273209984	278529984	221670000	155030000	162920000	137480000	108420000	113730000	105290000	100390000	86340000	69571000	111110000	103670000	96709000	130130000	108030000	355220000	103460000	366020000	346710016	157280000	175460000	160470000	103150000	122240000	115490000	218710000	216180000	166760000	1.16224	0.0900538	-2.47162	A0A2R6X527	A0A2R6X527	1933	tr|A0A2R6X527|A0A2R6X527_MARPO	OG0000147	0.0688271
MARPO_0096s0016	A0A2R6WFM5	-0.30757	0.709146	tr|A0A2R6WFM5|A0A2R6WFM5_MARPO NAD(P)-bd_dom domain-containing protein OS=Marchantia polymorpha OX=3197 GN=MARPO_0096s0016 PE=4 SV=1	23.9631	24.6603	24.4113	24.3208	24.7255	23.0657	NA	NA	NA	AT4G31530.1, AT4G31530.2			6	6	6	203	203	203	37081	0	46332	1267400000	18	91	2519700	3490200	2017900	1204300	1662100	1036800	1697300	2235100	1099200	1162700	907810	1322500	991300	1941200	1733500	665750	1032100	1086300	212270	181830	102530	1852600	2300000	1858000	335160	144100	276910	696970	949790	599620	1280100	1263900	1325800	1635900	1632500	1227800	337210	518620	942830	382580	1148900	1180400	770850	650280	1047800	2932300	2220500	2097600	2231300	1939400	1834900	8642600	18056000	23399000	21682000	23276000	29377000	16319000	18235000	19319000	11302000	6432400	16096000	15007000	16201000	9655400	14073000	16286000	25420000	26196000	16375000	19728000	20526000	28513000	16214000	30600000	29442000	26132000	30282000	36329000	26570000	20732000	20220000	8415200	23911000	18922000	14895000	19218000	18354000	22126000	36390000	26539000	40185000	26640000	25923000	22491000	0.222406	0.708372	-0.569896	A0A2R6WFM5	A0A2R6WFM5	830	tr|A0A2R6WFM5|A0A2R6WFM5_MARPO	OG0004971	0.59923
MARPO_0043s0011	A0A2R6X0V8	-0.309845	0.822646	tr|A0A2R6X0V8|A0A2R6X0V8_MARPO Uncharacterized protein OS=Marchantia polymorpha OX=3197 GN=MARPO_0043s0011 PE=3 SV=1	25.0277	24.0282	24.7448	22.6608	25.0583	25.1522	NA	NA	NA	AT5G04360.1, AT5G04360.2			27	27	27	31	31	31	11967	0	12908	7643200000	59	163	1018700	845430	730000	1338300	481700	486340	2089100	2090100	1047800	594530	712110	516220	1946000	4201800	4377900	4914700	6318200	6777700	154080	62187	0	2642200	3662900	4657800	252190	295330	356980	711950	1133300	1739500	2809500	2154800	1148700	1000400	2084400	1347900	499680	1056000	2554400	1921400	2413700	2439200	1112800	311750	630530	5261400	1150800	4954800	4773100	9380700	4704900	41648000	24437000	53575000	64808000	56413000	38465000	156180000	170620000	273070016	643280000	514750016	469160000	0	0	0	120840000	68987000	90613000	0	0	100180000	0	75410000	0	211720000	0	0	52283000	0	0	0	147100000	213370000	245820000	204260000	198110000	49022000	41493000	41525000	177270000	0	192630000	111280000	137710000	119170000	0.131293	0.837516	-0.357033	A0A2R6X0V8	A0A2R6X0V8	1753	tr|A0A2R6X0V8|A0A2R6X0V8_MARPO	OG0005443	0.739106
MARPO_0091s0007	A0A2R6WH11	-0.309853	0.700394	tr|A0A2R6WH11|A0A2R6WH11_MARPO Citrate synthase OS=Marchantia polymorpha OX=3197 GN=MARPO_0091s0007 PE=3 SV=1	24.634	23.6272	23.0246	23.2686	23.9334	23.1543	NA	NA	NA	AT2G42790.1, AT3G58740.1, AT3G58750.1			6	6	6	131	131	131	5692	0	10209	438410000	27	43	1023700	1361300	638600	171850	301850	468740	1097400	582300	403760	194370	238490	269420	675440	435220	188190	238750	363960	466330	29313	29797	63203	553240	432670	380430	59176	144750	58477	72027	281360	284650	297210	321300	461940	427070	480810	303110	57336	78244	0	17946	0	0	0	85701	55821	397310	338430	446200	363850	414410	329590	0	7460600	9446800	9513000	6481200	14525000	10525000	13253000	0	0	0	0	0	0	0	9643500	10093000	0	0	0	0	0	12629000	11990000	13335000	14439000	13550000	11517000	12252000	9119500	0	0	0	0	0	0	0	0	0	16209000	14542000	14999000	10289000	13995000	18547000	0.229727	0.697067	-0.586217	A0A2R6WH11;A0A2R6WCB2	A0A2R6WH11	880	tr|A0A2R6WH11|A0A2R6WH11_MARPO	OG0001588	0.589214
MARPO_0023s0119	A0A2R6XCI0	-0.311982	0.20725	tr|A0A2R6XCI0|A0A2R6XCI0_MARPO Glucose-1-phosphate adenylyltransferase OS=Marchantia polymorpha OX=3197 GN=MARPO_0023s0119 PE=3 SV=1;tr|A0A2R6XCH1|A0A2R6XCH1_MARPO Glucose-1-phosphate adenylyltransferase OS=Marchantia polymorpha OX=3197 GN=MARPO_0023s0119	26.4191	26.1698	26.1049	26.0572	25.9873	25.7134	NA	NA	NA	AT1G27680.1, AT2G21590.1, AT2G21590.2, AT2G21590.3, AT2G21590.4, AT2G21590.5, AT2G21590.6, AT2G21590.7, AT4G39210.1, AT4G39210.2, AT5G19220.1, AT5G48300.1			18	18	15	449	449	376	58058	0	23703	8711400000	36	547	13704000	12737000	9877300	4042800	3972600	3466400	7067500	6940300	3742000	3324800	4194900	4196500	3098000	4153900	2977900	2495400	2385100	3075600	376910	129450	145130	4570000	5153000	5987800	738890	904810	551500	1952300	1938600	2473100	2524000	1793700	2319000	3037600	3420100	3345500	610950	635850	6291400	698770	4369200	4660400	4709000	2685400	4646800	7223500	7957800	5239300	4649600	5107800	4932700	64785000	71038000	52809000	65948000	91277000	87068000	40623000	46394000	34819000	39477000	32787000	42281000	39954000	36767000	36851000	46061000	41666000	43944000	42520000	54831000	51904000	48880000	58400000	53217000	51488000	57896000	49655000	75659000	70514000	63120000	54805000	45202000	59579000	50934000	61292000	56334000	99657000	81736000	91250000	73081000	71814000	64979000	44606000	42988000	43032000	1.0313	0.11841	-2.19619	A0A2R6XCI0;A0A2R6XCH1	A0A2R6XCI0;A0A2R6XCH1	2280	tr|A0A2R6XCI0|A0A2R6XCI0_MARPO	OG0000092	0.0930467
MARPO_2298s0001	A0A2R6VXS3	-0.314185	0.0964598	tr|A0A2R6VXS3|A0A2R6VXS3_MARPO Uncharacterized protein OS=Marchantia polymorpha OX=3197 GN=MARPO_2298s0001 PE=4 SV=1;tr|A0A2R6VXL7|A0A2R6VXL7_MARPO Uncharacterized protein OS=Marchantia polymorpha OX=3197 GN=MARPO_2590s0001 PE=4 SV=1	24.755	24.8953	24.7479	24.3536	24.4748	24.6272	NA	NA	NA		+	MpSOK CT_Vector	4	4	4	346	346	346	15764	0	37214	2646000000	4	117	12590000	15022000	9129500	4450100	1582500	2676500	8376800	6015400	6062500	5956500	9370200	7453900	5352100	6512500	7133100	660390	650880	1086000	30499000	18425000	21373000	34056000	35376000	40074000	1069200	1167900	1180800	1963300	2981100	3022600	10530000	10108000	7604000	4249200	7422000	5755900	27872000	43481000	42504000	38776000	26140000	29236000	1120300	978000	881590	13740000	17321000	15782000	19090000	18719000	18923000	21034000	0	23735000	78876000	59337000	46227000	22878000	19868000	28632000	0	0	0	487120000	444820000	435680000	50833000	51475000	53387000	0	15169000	16653000	24136000	18874000	20271000	39978000	47772000	46855000	25875000	29912000	31589000	365270016	433980000	63657000	376520000	62874000	61047000	0	9592200	0	39630000	39494000	40717000	30488000	31841000	32826000	1.56182	0.0417444	-3.39405	A0A2R6VXS3;A0A2R6VXL7	A0A2R6VXS3;A0A2R6VXL7	76	tr|A0A2R6VXS3|A0A2R6VXS3_MARPO	OG0018164	0.0274274
MARPO_0041s0078	A0A2R6X245	-0.3149	0.00412318	tr|A0A2R6X245|A0A2R6X245_MARPO Protein disulfide-isomerase OS=Marchantia polymorpha OX=3197 GN=MARPO_0041s0078 PE=3 SV=1	25.8834	25.9062	25.8677	25.5434	25.5674	25.6018	NA	NA	NA	AT1G04980.1, AT2G32920.1	+	MpSOK CT_Vector	12	12	12	355	355	355	46164	0	94849	5571300000	22	255	12206000	12942000	10229000	4993400	2012800	3125700	5376800	6017500	4902500	2721700	3693400	3510300	6998700	10775000	7157800	6342300	3691900	8655600	175930	105460	131060	8927500	9271000	11269000	626270	372220	650080	1058200	675430	1065800	1002000	1072700	1081100	1653500	1087600	1541800	740880	941770	6832300	707660	4979800	7387500	1469300	1152800	1719500	4597200	5493700	4834300	10943000	8226700	10430000	53243000	45219000	39716000	51364000	51541000	58895000	70283000	75681000	74185000	70392000	52802000	63493000	26635000	17902000	0	57313000	60273000	58019000	30721000	26789000	28679000	24441000	20429000	25949000	22909000	29751000	24397000	30779000	26110000	25919000	29777000	37269000	58890000	40069000	59626000	70277000	40601000	41962000	43752000	39395000	46628000	45084000	63661000	64564000	65447000	3.99408	0	-15.4905	A0A2R6X245	A0A2R6X245	1809	tr|A0A2R6X245|A0A2R6X245_MARPO	OG0006533	0.000101372
MARPO_0113s0045	A0A2R6WBV1	-0.315972	0.317418	tr|A0A2R6WBV1|A0A2R6WBV1_MARPO Uncharacterized protein OS=Marchantia polymorpha OX=3197 GN=MARPO_0113s0045 PE=3 SV=1	23.8668	23.744	23.4492	23.2015	23.6661	23.2445	NA	NA	NA	AT1G69680.1			4	4	4	275	275	275	2592	0	15451	427510000	15	27	1231800	576000	152090	43455	60667	12218	453930	239290	29971	63481	25564	0	272030	223500	0	83770	211650	277500	0	0	0	1035600	967150	2045100	0	0	0	172000	0	0	99466	88233	0	150560	131000	268330	0	0	1173700	0	1010400	1159900	89362	21363	0	314960	287550	187480	475910	419410	454670	8705800	0	0	0	0	0	0	10738000	0	10905000	4170500	12923000	0	0	0	18089000	12359000	39676000	0	0	0	0	0	0	0	0	0	12223000	0	0	0	0	18530000	0	30681000	31847000	0	8938400	0	12097000	0	0	0	13626000	13825000	0.751326	0.216337	-1.63549	A0A2R6WBV1	A0A2R6WBV1	646	tr|A0A2R6WBV1|A0A2R6WBV1_MARPO	OG0002424	0.177286
MARPO_0133s0035	A0A2R6W7Q7	-0.316114	0.360609	tr|A0A2R6W7Q7|A0A2R6W7Q7_MARPO Uncharacterized protein OS=Marchantia polymorpha OX=3197 GN=MARPO_0133s0035 PE=3 SV=1	34.0182	33.9466	33.99	33.9918	33.746	33.2688	NA	NA	NA	AT1G65450.1, AT1G65450.2, AT1G65450.3			14	14	14	369	369	369	50221	0	44356	151600000000000	19	177	5433500	9462900	7459400	5788700	4260200	3407500	4907100	4377300	2284500	1266300	2573600	1859900	1025100	3221200	1395100	1935400	1754300	3605700	103520000	92440000	92162000	2353900	1728600	2807500	86357	98994	118120	471590	355290	670780	246400000	131470	276110	527450	416090	350070	94929000	126800000	2914400	62810	3160100	3263700	712530	1264300	1546800	6216300	2846500	1268900	472920	1885200	931740	17632000000	21105999872	21376000000	10490000384	16055000064	11425999872	7677599744	11246999552	7083500032	11811000320	13205999616	12325999616	0	16997999616	16867000320	8887700480	5872799744	11635999744	8238099968	20281999360	6905099776	12947999744	12263999488	9332599808	5641299968	4926300160	5613799936	11432999936	9644099584	7920900096	13011000320	14547999744	15027000320	13713999872	13984000000	14243000320	17572999168	16954999808	15578999808	16327000064	15020000256	11646000128	5449099776	9845499904	2890700032	0.672855	0.259906	-1.4823	A0A2R6W7Q7	A0A2R6W7Q7	467	tr|A0A2R6W7Q7|A0A2R6W7Q7_MARPO	OG0007493	0.212395
MARPO_0173s0019	A0A2R6W2P3	-0.316555	0.558003	tr|A0A2R6W2P3|A0A2R6W2P3_MARPO GUN4 domain-containing protein OS=Marchantia polymorpha OX=3197 GN=MARPO_0173s0019 PE=4 SV=1	27.4977	27.1929	27.3417	27.6986	26.695	26.6891	NA	NA	NA	AT3G59400.1			3	3	3	153	153	153	30036	43706	58547	1433800000	17	12	2965100	5500500	3983200	6911400	3781800	1514900	6102100	2829900	3110900	2526200	6678800	6056400	629830	2603700	1789100	838880	1484700	1644800	983860	970560	1292700	1647900	1009900	146910	24695	0	26254	32908	68361	80041	91792	49268	102650	94765	71947	69067	0	0	1735100	0	3114200	118260	92388	71392	134910	4170300	2790700	0	2461900	1936700	0	260050000	135120000	106940000	136270000	175700000	142810000	55700000	69766000	73750000	56205000	53364000	57395000	0	0	0	0	40537000	0	0	0	0	0	0	0	0	0	0	0	0	0	0	0	68361000	0	99795000	0	0	0	94471000	108630000	89656000	0	0	0	0	0.383988	0.488973	-0.912647	A0A2R6W2P3	A0A2R6W2P3	240	tr|A0A2R6W2P3|A0A2R6W2P3_MARPO	OG0003531	0.413059
MARPO_0056s0009	A0A2R6WUM5	-0.317188	0.56221	tr|A0A2R6WUM5|A0A2R6WUM5_MARPO MFS domain-containing protein OS=Marchantia polymorpha OX=3197 GN=MARPO_0056s0009 PE=3 SV=1	24.1079	24.1256	25.0792	24.0319	23.9278	24.4015	NA	NA	NA	AT1G08890.1, AT1G08930.1, AT1G08930.2, AT1G19450.1, AT1G54730.1, AT1G54730.10, AT1G54730.11, AT1G54730.2, AT1G54730.3, AT1G54730.4, AT1G54730.5, AT1G54730.6, AT1G54730.7, AT1G54730.8, AT1G54730.9, AT1G75220.1, AT2G48020.1, AT2G48020.2, AT2G48020.4, AT3G05150.1, AT3G05150.2, AT3G05150.3, AT3G05400.1, AT5G18840.1, AT5G27350.1, AT5G27360.1, AT5G27360.3			5	5	5	107	107	107	52648	41391	46867	470020000	13	30	2783200	3026500	2162000	1294900	986120	679160	1024100	1280900	1237000	571660	496900	586540	697340	818020	650140	1146700	1138800	1238400	107680	0	89547	438560	1659100	1609000	78259	0	79073	440920	476640	595330	486270	489600	765540	730470	581990	702880	238830	273700	301050	121080	169490	268650	154870	141020	160110	879020	770990	1233900	293090	0	0	34308000	22661000	22793000	20829000	18149000	16661000	0	0	0	17783000	23149000	18619000	0	0	0	0	17705000	16503000	0	0	0	20984000	16914000	19904000	0	0	20545000	18143000	16747000	19473000	19605000	20714000	0	0	0	0	0	0	0	15344000	15538000	20398000	0	0	0	0.378848	0.4951	-0.902178	A0A2R6WUM5	A0A2R6WUM5	1476	tr|A0A2R6WUM5|A0A2R6WUM5_MARPO	OG0000134	0.417977
MARPO_0012s0037	A0A2R6XIY0	-0.318679	0.053556	tr|A0A2R6XIY0|A0A2R6XIY0_MARPO Aminotran_1_2 domain-containing protein OS=Marchantia polymorpha OX=3197 GN=MARPO_0012s0037 PE=3 SV=1	26.6554	26.729	26.4967	26.3093	26.2895	26.3262	NA	NA	NA	AT2G13810.1, AT4G33680.1	+	MpSOK CT_Vector	13	13	13	422	422	422	5111	0	1616	5862400000	24	325	14983000	18875000	10816000	5104200	5373700	2742700	10858000	7164000	5620400	2428200	4540900	4721100	3636600	7175000	3050400	6561800	3032400	8556600	384230	209570	248430	3858700	3397200	6237400	578920	608040	746040	1395300	1726800	2157200	1854400	941340	1230600	2261400	2245500	1316700	390310	419620	5361500	301970	5475100	4883200	3506500	2168300	3242500	4948400	4436100	3461100	4881600	3301900	4189400	84146000	93252000	69049000	72979000	100330000	101970000	56039000	65473000	64719000	69664000	83490000	72736000	28528000	22592000	18294000	41485000	41342000	39486000	68476000	63880000	62081000	75382000	61466000	56784000	39917000	39573000	39620000	49206000	50228000	42515000	21010000	30049000	60357000	28311000	56789000	70879000	86861000	85532000	85480000	67036000	59987000	57600000	41003000	44154000	53687000	1.99707	0.0206724	-4.59514	A0A2R6XIY0	A0A2R6XIY0	2568	tr|A0A2R6XIY0|A0A2R6XIY0_MARPO	OG0005696	0.0100677
MARPO_0010s0156	A0A2R6XKY1	-0.321026	0.112132	tr|A0A2R6XKY1|A0A2R6XKY1_MARPO Uncharacterized protein OS=Marchantia polymorpha OX=3197 GN=MARPO_0010s0156 PE=3 SV=1	27.2026	27.4658	27.3558	27.0954	27.0823	26.8834	NA	NA	NA	AT2G20890.1			8	8	8	314	314	314	33019	0	88602	7965500000	10	287	39472000	52876000	33096000	15429000	12471000	7873700	20772000	18874000	11330000	8979700	10714000	10585000	12354000	14407000	10657000	10631000	5754600	10561000	2964000	1925400	1784100	25075000	20522000	27582000	2619500	2482500	2583800	4598500	6188300	7217400	8870700	8631100	8170100	11763000	7179700	10530000	3018800	3629900	24443000	3183300	17925000	23060000	8922400	5086500	9311700	18056000	15313000	14429000	12960000	14271000	12844000	125050000	142260000	136440000	165350000	150510000	162800000	97822000	115030000	96846000	93198000	54076000	110750000	175760000	140870000	142210000	113420000	110420000	108950000	142550000	125340000	147480000	126960000	120610000	125610000	134600000	166650000	153410000	140670000	133880000	138260000	121000000	137640000	162410000	126890000	146550000	152950000	169640000	162270000	171430000	142390000	125660000	132070000	88817000	84434000	83480000	1.45297	0.0519184	-3.1284	A0A2R6XKY1	A0A2R6XKY1	2655	tr|A0A2R6XKY1|A0A2R6XKY1_MARPO	OG0004833	0.0352398
MARPO_0028s0134	A0A2R6X9R2	-0.325804	0.1921	tr|A0A2R6X9R2|A0A2R6X9R2_MARPO Epimerase domain-containing protein OS=Marchantia polymorpha OX=3197 GN=MARPO_0028s0134 PE=4 SV=1	24.3837	24.5144	24.654	24.17	24.0009	24.4038	NA	NA	NA				12	10	9	45	429	378	37092	0	10368	3787200000	15	189	3626100	4639200	3538600	2504800	2263000	1563400	2884000	2263500	2035800	812730	1077700	1219000	7679100	11399000	7548400	9420200	9135800	11464000	325530	310900	223560	10132000	12255000	10990000	270720	66768	83107	477630	940740	409170	1000100	811710	1215200	1524400	1218100	1262300	593310	410900	10665000	460030	9402200	11584000	1185100	616020	1039200	2443900	2139200	1934100	8040300	8667200	6519700	26959000	22544000	39121000	17306000	20199000	20398000	74065000	79238000	77162000	100170000	120080000	88793000	12840000	27519000	18214000	61383000	70297000	51286000	23160000	3720100	0	11189000	20492000	11825000	19249000	18590000	22632000	18042000	20219000	20726000	31921000	33881000	75029000	36794000	76530000	84792000	27995000	21911000	33604000	21474000	20140000	20385000	58784000	55756000	51153000	1.0905	0.104253	-2.3194	A0A2R6X9R2	A0A2R6X9R2	2169	tr|A0A2R6X9R2|A0A2R6X9R2_MARPO	OG0056464	0.0811903
MARPO_0084s0003	A0A2R6WJ68	-0.327473	0.124357	tr|A0A2R6WJ68|A0A2R6WJ68_MARPO TRASH domain-containing protein OS=Marchantia polymorpha OX=3197 GN=MARPO_0084s0003 PE=3 SV=1	27.7951	27.742	27.9868	27.3933	27.4799	27.6682	NA	NA	NA	AT2G36620.1, AT3G53020.1			4	4	2	202	202	55	1843	0	29689	11730000000	5	127	87915000	108390000	85662000	41217000	31460000	29001000	48855000	30734000	32648000	13380000	26550000	24055000	80258000	114400000	89250000	90594000	85878000	123660000	3941700	2938400	3173800	70843000	73255000	83245000	9627500	11037000	10576000	21254000	30447000	32042000	32584000	31200000	33040000	33348000	27538000	29661000	3111600	3817900	66450000	3375400	65862000	66988000	27690000	20782000	28314000	52810000	46642000	43029000	77704000	75064000	78395000	209000000	206220000	256140000	206120000	198280000	194500000	401510016	372760000	417300000	433500000	474449984	440440000	119780000	114310000	113900000	164010000	179240000	162600000	258760000	259720000	249470000	272729984	246340000	254320000	209040000	266030000	246140000	214540000	192700000	203670000	65552000	69006000	191340000	73801000	230700000	204440000	240110000	291580000	271300000	208130000	185410000	191350000	185290000	176830000	203890000	1.38796	0.0579447	-2.97527	A0A2R6WJ68	A0A2R6WJ68	991	tr|A0A2R6WJ68|A0A2R6WJ68_MARPO	OG0001698	0.0409302
MARPO_0009s0197	A0A2R6XLX2	-0.327719	0.653942	tr|A0A2R6XLX2|A0A2R6XLX2_MARPO Protein kinase domain-containing protein OS=Marchantia polymorpha OX=3197 GN=MARPO_0009s0197 PE=4 SV=1	23.9847	23.5341	23.5106	23.9113	22.4579	23.677	NA	NA	NA	AT1G68830.1			11	11	11	208	208	208	65737	0	12317	763930000	28	38	439370	407830	353070	250770	141320	181940	313590	213400	359020	331390	400620	112880	466680	942690	502900	329750	319700	692410	259330	189650	174800	291220	877000	610380	32071	32639	31951	150380	290420	113160	252610	330130	358130	302740	305160	286530	415450	408450	103870	762900	76580	67827	0	0	28407	613310	433050	263930	530800	260400	592780	13036000	0	13870000	21451000	15847000	14997000	40239000	19468000	39993000	25034000	25953000	26045000	51559000	35291000	27515000	21036000	45826000	20668000	0	13002000	14798000	14521000	0	25817000	15072000	8673000	15285000	11575000	9032500	0	63585000	73409000	0	73001000	0	0	0	0	0	15226000	20599000	0	0	22066000	33636000	0.276409	0.625995	-0.688191	A0A2R6XLX2	A0A2R6XLX2	2707	tr|A0A2R6XLX2|A0A2R6XLX2_MARPO	OG0004436	0.529165
MARPO_0003s0168	A0A2R6XT36	-0.327965	0.170216	tr|A0A2R6XT36|A0A2R6XT36_MARPO Glutathione transferase OS=Marchantia polymorpha OX=3197 GN=MARPO_0003s0168 PE=3 SV=1	25.3725	25.4418	25.6247	25.2033	24.9455	25.3062	NA	NA	NA	AT2G30860.1, AT2G30860.2, AT2G30870.1			5	5	5	244	244	244	24237	0	11365	1180500000	8	85	16062000	11944000	8568700	3204900	761080	2606700	5539800	3512000	2971400	1264700	1958000	2100700	1571500	3580500	2387900	3062200	2344200	3016600	110070	355640	88997	4859600	1630600	7872900	456140	262770	439190	1532200	2333900	999240	1516100	1298400	2010200	3566000	2320500	2396700	702690	714480	4873000	589850	3935100	6514100	1028400	1395300	2037200	2862000	4430700	3057500	2021200	1346900	1544500	28234000	29834000	59705000	42188000	33068000	39078000	23276000	19387000	21717000	26967000	33655000	18527000	0	33215000	0	23531000	16926000	17685000	28996000	0	23050000	39569000	26442000	28082000	22426000	25016000	30860000	28577000	31003000	34739000	29710000	27336000	26563000	25201000	26671000	28439000	32509000	47385000	40877000	19619000	20222000	21017000	13193000	10256000	11814000	1.17671	0.0882955	-2.50274	A0A2R6XT36	A0A2R6XT36	3019	tr|A0A2R6XT36|A0A2R6XT36_MARPO	OG0001186	0.0665712
MARPO_0005s0062	A0A2R6XQL0	-0.328428	0.344578	tr|A0A2R6XQL0|A0A2R6XQL0_MARPO 60S ribosomal protein L36 OS=Marchantia polymorpha OX=3197 GN=MARPO_0005s0062 PE=3 SV=1	27.1463	27.1795	27.6246	26.8196	26.8593	27.2861	NA	NA	NA	AT2G37600.1, AT2G37600.2, AT3G53740.1, AT3G53740.2, AT3G53740.3, AT3G53740.4, AT5G02450.1			5	5	5	364	364	364	12142	0	29879	6501400000	4	148	68859000	66608000	56247000	31982000	23656000	27268000	28484000	26082000	21302000	18037000	22985000	26526000	114410000	121820000	122340000	75705000	93532000	99512000	2229900	2036000	2018900	33658000	35861000	42242000	5472700	5135000	6706700	5327500	6374000	6472500	6331400	6070600	6918500	4997100	4258700	5616600	2885400	4176000	56578000	969930	44648000	46565000	14763000	9022600	13856000	13055000	12080000	13264000	29381000	13706000	29361000	189570000	173140000	297710016	251770000	195490000	202640000	550300032	391369984	593859968	379470016	608350016	341860000	85576000	101800000	102610000	93998000	104010000	103090000	183100000	144070000	176970000	82574000	66565000	69434000	47168000	58246000	61152000	39242000	37091000	49059000	61906000	93520000	210590000	0	183530000	184350000	159490000	156750000	150690000	62773000	63876000	73521000	94750000	76125000	94387000	0.69736	0.243369	-1.53007	A0A2R6XQL0	A0A2R6XQL0	2890	tr|A0A2R6XQL0|A0A2R6XQL0_MARPO	OG0001820	0.200743
MARPO_0093s0009	A0A2R6WGD8	-0.329498	0.750011	tr|A0A2R6WGD8|A0A2R6WGD8_MARPO Uncharacterized protein OS=Marchantia polymorpha OX=3197 GN=MARPO_0093s0009 PE=4 SV=1	23.6007	23.1476	23.2167	24.2944	22.1111	22.571	NA	NA	NA	AT1G03870.1, AT2G20520.1, AT2G24450.1, AT2G45470.1, AT3G12660.1, AT3G46550.1, AT3G60900.1, AT5G03170.1, AT5G44130.1, AT5G60490.1			5	5	5	137	137	137	43112	0	91982	593700000	11	34	2586600	4437800	2147800	989550	1098300	1195400	2769700	1031900	817530	632060	343750	1156900	624680	757770	0	0	0	0	1732500	1301800	866040	1146800	0	1352300	236980	364740	168120	632200	453230	261060	2439400	1108200	2373200	1527500	1784000	559370	1322500	1545200	645600	966980	1004200	1238900	370770	54231	391110	2630900	1799500	1728400	1072200	304730	0	5524400	0	0	0	0	22717000	9296600	7963200	0	0	0	0	125830000	97566000	101410000	0	0	0	0	15127000	14164000	15455000	0	0	42860000	25836000	32201000	21084000	31689000	0	81790000	71337000	0	89870000	0	0	11434000	0	10476000	15998000	19974000	13125000	9013900	0	0	0.185085	0.764221	-0.485058	A0A2R6WGD8	A0A2R6WGD8	860	tr|A0A2R6WGD8|A0A2R6WGD8_MARPO	OG0000738	0.653003
MARPO_0031s0116	A0A2R6X7S7	-0.329796	0.522793	tr|A0A2R6X7S7|A0A2R6X7S7_MARPO Prephenate/arogenate dehydrogenase domain-containing protein OS=Marchantia polymorpha OX=3197 GN=MARPO_0031s0116 PE=4 SV=1	22.7357	22.7022	22.5729	22.7023	22.6271	21.6921	NA	NA	NA	AT1G15710.1, AT5G34930.1, AT5G34930.2, AT5G34930.3			4	4	4	125	125	125	46882	40193	4202	171930000	23	29	459910	464240	279920	156880	139570	54061	264720	212750	98198	35510	55497	124420	152820	396290	118800	168930	81506	171640	12968	48259	117420	211450	139320	392410	99574	0	23312	33942	102870	90759	173920	154910	149170	287630	190790	203050	20870	0	73436	0	0	0	0	0	0	230360	265230	119840	359660	109010	562570	4133900	4367400	3154100	3017200	0	4572400	4053100	8603900	2170300	3991200	1204900	0	0	0	0	0	0	6184400	0	0	0	0	0	0	7565900	8436100	7762600	10457000	8505500	8958100	0	0	0	0	0	0	0	0	0	0	7265300	0	6678900	0	6590200	0.428914	0.446257	-1.00335	A0A2R6X7S7	A0A2R6X7S7	2065	tr|A0A2R6X7S7|A0A2R6X7S7_MARPO	OG0000948	0.372465
MARPO_0063s0071	A0A2R6WRR2	-0.331378	0.636681	tr|A0A2R6WRR2|A0A2R6WRR2_MARPO PCI domain-containing protein OS=Marchantia polymorpha OX=3197 GN=MARPO_0063s0071 PE=4 SV=1;tr|A0A2R6WRQ6|A0A2R6WRQ6_MARPO PCI domain-containing protein OS=Marchantia polymorpha OX=3197 GN=MARPO_0063s0071 PE=4 SV=1;tr|A0A2R6W	23.5394	22.8629	22.0276	22.4824	22.7162	22.2373	NA	NA	NA	AT2G26990.1			4	4	4	119	119	119	5111	0	1723	243440000	21	29	559290	546080	399830	260690	194280	133930	292470	251650	170150	71611	0	18222	220960	352900	227010	19201	189030	346700	0	0	0	372150	566590	432550	0	0	0	0	0	86275	0	111060	0	215200	110040	25551	0	0	19038	0	124030	97369	0	0	0	169180	0	171310	481390	532690	491840	6217800	7753500	0	0	0	0	7341300	9925200	0	0	0	5835600	0	0	0	5444800	9074700	12189000	0	0	0	0	0	0	0	5942000	0	12192000	9137100	0	0	0	0	0	4697100	6320800	0	0	0	19649000	0	0	13151000	19110000	11537000	0.292526	0.601845	-0.722652	A0A2R6WRR2;A0A2R6WRQ6;A0A2R6WRT7	A0A2R6WRR2;A0A2R6WRQ6;A0A2R6WRT7	1347	tr|A0A2R6WRR2|A0A2R6WRR2_MARPO	OG0002446	0.509887
MARPO_0085s0094	A0A2R6WJ83	-0.331877	0.0797737	tr|A0A2R6WJ83|A0A2R6WJ83_MARPO Phosphoglycerate mutase (2,3-diphosphoglycerate-independent) OS=Marchantia polymorpha OX=3197 GN=MARPO_0085s0094 PE=3 SV=1	27.3431	27.4374	27.4845	26.9931	27.0324	27.2437	NA	NA	NA	AT1G09780.1, AT3G08590.1, AT3G08590.2	+	MpSOK CT_Vector	26	26	26	552	552	552	601	0	32331	26101000000	27	749	44387000	47142000	36493000	15956000	9690800	9394600	19406000	15613000	11474000	4533800	6740000	6099800	13325000	17217000	14468000	17644000	15985000	20680000	1045800	694170	785800	43171000	40344000	47666000	956960	1047500	1195800	2812000	4441100	3372500	3126800	2473800	3693800	6263600	4796500	4714100	1543900	1900900	46026000	1650600	35258000	43968000	8585000	6432000	8366900	8098200	7925900	8732500	16718000	18161000	18537000	167350000	151460000	179760000	144010000	122870000	120020000	140480000	119280000	157000000	171990000	194050000	154820000	98958000	110250000	97563000	211340000	205810000	203390000	73891000	70601000	75155000	76524000	78236000	77415000	54988000	55344000	58488000	71256000	75014000	81142000	123680000	103430000	274910016	121740000	278969984	285329984	152840000	168110000	160880000	79168000	80654000	88893000	108870000	108600000	109560000	1.70463	0.0342462	-3.76199	A0A2R6WJ83	A0A2R6WJ83	994	tr|A0A2R6WJ83|A0A2R6WJ83_MARPO	OG0001229	0.0197409
MARPO_0199s0018	A0A2R6W0Q3	-0.331899	0.335066	tr|A0A2R6W0Q3|A0A2R6W0Q3_MARPO Chlorophyll a-b binding protein, chloroplastic OS=Marchantia polymorpha OX=3197 GN=MARPO_0199s0018 PE=3 SV=1;tr|A0A2R6W0P7|A0A2R6W0P7_MARPO Chlorophyll a-b binding protein, chloroplastic OS=Marchantia polymorpha OX=3197 GN=MA	31.8777	32.3529	32.41	31.6732	31.8566	32.1151	NA	NA	NA	AT1G29910.1, AT1G29920.1, AT1G29930.1, AT2G05070.1, AT2G05100.1, AT2G05100.2, AT2G34420.1, AT2G34430.1, AT3G27690.1, AT3G27690.2, AT5G54270.1			12	6	0	669	399	0	27865	0	14288	1515700000000000	8	438	751390000	836150000	733140000	405650000	289150000	219330000	369440000	366380000	232400000	219640000	297810000	187500000	81535000	92903000	73844000	68419000	47259000	98258000	206160000	121390000	122030000	440740000	462820000	533320000	39596000	47963000	45297000	142520000	191190000	173570000	227360000	161750000	195350000	240210000	234560000	237260000	212940000	238690000	334270000	269820000	297450000	293580000	151450000	88535000	141850000	322990000	345480000	314300000	163290000	150200000	168210000	7173300224	6556899840	7173799936	8402800128	6566600192	4270500096	1008400000	584019968	831369984	587590016	483590016	436440000	18122999808	17845999616	17846999040	2919000064	3511600128	3349799936	3688000000	3518200064	3291399936	5277899776	4516599808	4541199872	4534700032	3933700096	4550400000	4408800256	4794299904	5419700224	12357999616	13912999936	3855000064	16766000128	3764100096	3873700096	5129299968	4966000128	5260000256	4057700096	4150099968	4187399936	1213200000	1314499968	1432000000	0.7159	0.233743	-1.56624	A0A2R6W0Q3;A0A2R6W0P7	A0A2R6W0Q3;A0A2R6W0P7	147	tr|A0A2R6W0Q3|A0A2R6W0Q3_MARPO	OG0000004	0.192354
MARPO_0104s0010	A0A2R6WDP7	-0.334801	0.480012	tr|A0A2R6WDP7|A0A2R6WDP7_MARPO Suf domain-containing protein OS=Marchantia polymorpha OX=3197 GN=MARPO_0104s0010 PE=4 SV=1;tr|A0A2R6WDP5|A0A2R6WDP5_MARPO Suf domain-containing protein OS=Marchantia polymorpha OX=3197 GN=MARPO_0104s0010 PE=4 SV=1	24.753	24.2421	23.7162	23.9381	23.8971	23.8716	NA	NA	NA	AT1G04080.1, AT1G04080.2, AT1G04080.3, AT1G04080.4, AT1G04080.5			9	9	9	171	171	171	81625	0	8789	1224800000	31	79	592820	1598700	849110	462080	324420	106270	620790	1044200	659030	152040	145930	183600	478170	1620800	1581700	619890	748920	603350	10247	0	0	2305600	2725300	2893800	24918	17639	13368	54814	233630	157840	128040	0	146150	96154	246020	545940	0	18094	604320	27353	1621000	1443900	139450	36147	383260	473060	614920	608460	1094800	273130	303220	15402000	12398000	11984000	0	13792000	0	16206000	32896000	23757000	13765000	12134000	19119000	0	0	0	37693000	40898000	37044000	14726000	0	0	12567000	16033000	16208000	17295000	0	13752000	15125000	16888000	21468000	0	0	28253000	0	37504000	37715000	18448000	0	21316000	26140000	17192000	18263000	24828000	15622000	17302000	0.485633	0.390361	-1.1162	A0A2R6WDP7;A0A2R6WDP5	A0A2R6WDP7;A0A2R6WDP5	732	tr|A0A2R6WDP7|A0A2R6WDP7_MARPO	OG0000661	0.326864
MARPO_0015s0138	A0A2R6XGU4	-0.337105	0.0639697	tr|A0A2R6XGU4|A0A2R6XGU4_MARPO Aminopeptidase OS=Marchantia polymorpha OX=3197 GN=MARPO_0015s0138 PE=3 SV=1	26.4461	26.5541	26.4617	26.0293	26.1415	26.2797	NA	NA	NA	AT4G33090.1	+	MpSOK CT_Vector	37	37	37	532	532	532	10355	0	22836	12765000000	55	634	9681300	8904400	7625000	4475800	3600600	2890900	3349700	3889800	2949400	1995000	3124800	2313500	3792300	5957600	5070200	5058500	6400700	8110800	464080	456410	335080	5765800	5602000	7208500	454710	660710	556430	890470	934790	1371700	902770	952870	983910	1123300	1267500	1605100	661500	844860	7124400	915000	6688600	7070600	2009200	1391900	2488800	2524900	1988400	2391200	4671800	4084400	4245500	89766000	88474000	82954000	85277000	75297000	82998000	108510000	111780000	118690000	124030000	131550000	125710000	109570000	97325000	92677000	89039000	93884000	91439000	60360000	63325000	66865000	61662000	70517000	66923000	59742000	62831000	60999000	63029000	61138000	65552000	97136000	89081000	113240000	99792000	117960000	112900000	89334000	96189000	101570000	70346000	66965000	72514000	82586000	82754000	85998000	1.8706	0.0244772	-4.22062	A0A2R6XGU4	A0A2R6XGU4	2468	tr|A0A2R6XGU4|A0A2R6XGU4_MARPO	OG0004974	0.0134709
MARPO_0002s0224	A0A2R6XUJ4	-0.339019	0.145326	tr|A0A2R6XUJ4|A0A2R6XUJ4_MARPO Fe2OG dioxygenase domain-containing protein OS=Marchantia polymorpha OX=3197 GN=MARPO_0002s0224 PE=3 SV=1	25.4442	25.3919	25.3321	25.2185	25.1153	24.8173	NA	NA	NA	AT3G51240.1, AT3G51240.2			12	12	12	413	413	413	40373	0	12144	2505000000	21	137	4530600	4748400	3538400	2068600	2092000	1185000	3443700	1395200	895520	645620	996300	1149200	2533100	2654700	1917000	1674500	695300	2434400	49197	22786	0	2570900	2645900	3088100	84856	70825	64505	212990	424030	681900	124630	85307	150660	601750	267170	95056	56709	124130	2384100	116250	2870700	2136200	1575800	932290	2258800	2052800	1568200	1387100	1708600	1883100	2339000	40141000	42390000	32055000	40347000	35063000	32930000	35614000	37251000	29456000	30864000	18335000	33987000	15562000	0	0	27599000	24826000	28504000	14572000	15574000	14287000	18810000	17907000	18121000	0	10297000	9595600	13892000	14209000	0	0	19242000	42530000	17828000	48624000	45719000	51794000	44402000	55205000	37440000	32593000	25527000	28308000	32498000	29247000	1.27658	0.0731982	-2.72168	A0A2R6XUJ4	A0A2R6XUJ4	3096	tr|A0A2R6XUJ4|A0A2R6XUJ4_MARPO	OG0011456	0.0528952
MARPO_0075s0057	A0A2R6WM91	-0.339384	0.162156	tr|A0A2R6WM91|A0A2R6WM91_MARPO PSI-F OS=Marchantia polymorpha OX=3197 GN=MARPO_0075s0057 PE=3 SV=1	28.6598	28.7453	28.6829	28.2001	28.2564	28.6134	NA	NA	NA	AT1G31330.1			5	5	5	248	248	248	25993	0	32822	15960000000	9	208	110410000	134590000	84738000	49715000	40743000	35586000	52676000	46472000	36178000	36340000	52318000	49530000	27882000	37298000	30611000	35803000	39689000	46530000	13743000	12422000	10825000	48714000	50342000	63491000	7832800	6802700	9757400	14791000	19977000	18910000	28093000	22347000	23657000	22957000	17738000	19982000	14248000	15228000	58490000	17207000	42688000	56760000	19544000	12755000	23675000	32062000	25948000	28385000	23316000	24183000	19350000	431280000	450780000	647299968	844380032	692689984	670240000	240850000	221720000	278440000	340289984	470980000	305350016	811440000	988529984	872339968	200350000	211400000	229110000	455680000	338320000	429800000	320940000	282540000	278520000	312120000	324750016	317830016	241940000	244800000	261430000	450720000	497320000	356889984	539689984	291329984	362400000	364600000	367129984	397150016	193570000	203010000	208980000	115470000	105710000	293990016	1.20905	0.0837868	-2.57282	A0A2R6WM91	A0A2R6WM91	1143	tr|A0A2R6WM91|A0A2R6WM91_MARPO	OG0000905	0.0617944
MARPO_0088s0092	A0A2R6WI90	-0.342927	0.319133	tr|A0A2R6WI90|A0A2R6WI90_MARPO Acetolactate synthase OS=Marchantia polymorpha OX=3197 GN=MARPO_0088s0092 PE=3 SV=1	28.4316	28.6721	28.6263	27.9773	28.1025	28.6213	NA	NA	NA	AT3G48560.1			21	21	21	469	469	469	73971	0	27305	18070000000	26	438	9469500	46522000	37517000	25915000	4569700	22429000	3030300	4480600	28511000	2462500	3404700	2305200	43965000	60279000	49810000	19225000	21853000	4172100	58129	45407	54767	5240800	7057400	27063000	996070	834580	1173100	1830200	1686100	1788900	2445300	5194600	6115800	2655100	2857800	2277400	118810	179740	24807000	191960	19238000	4683500	13330000	1968800	12121000	5970600	5487400	3977200	3960400	4579500	5666700	315750016	318640000	503950016	385129984	352249984	356630016	1706000000	1731399936	1945699968	287750016	313200000	269449984	35234000	49393000	33612000	253530000	238170000	271750016	408929984	421080000	410880000	323750016	280129984	255380000	249270000	321080000	299289984	267200000	295780000	312009984	46648000	76004000	272150016	97630000	264050000	272950016	367940000	335990016	435830016	326580000	298700000	297860000	173060000	216260000	211730000	0.748156	0.218609	-1.62929	A0A2R6WI90	A0A2R6WI90	951	tr|A0A2R6WI90|A0A2R6WI90_MARPO	OG0006253	0.178585
MARPO_0059s0038	A0A2R6WTA6	-0.346348	0.435735	tr|A0A2R6WTA6|A0A2R6WTA6_MARPO Phosducin domain-containing protein OS=Marchantia polymorpha OX=3197 GN=MARPO_0059s0038 PE=3 SV=1	24.8677	24.6674	24.2377	24.2368	24.6094	23.8876	NA	NA	NA	AT5G14240.1			8	8	8	42	42	42	28546	0	2476	1794300000	14	72	5375400	6035600	3937900	1086800	1547600	1233500	2082800	821860	389390	177620	186270	161070	1215100	1540900	1729600	150140	703600	1724900	44202	0	26907	6095000	7125700	7559800	0	94096	147040	575950	392550	590910	441640	307910	573840	839760	2537900	1588600	226380	77016	3950400	166200	993670	3444200	452520	148460	750450	903310	1887000	449310	3280900	3103200	4762700	28736000	19558000	36170000	0	0	0	27581000	27235000	19582000	0	13109000	17959000	0	0	0	40529000	36479000	40922000	0	0	0	14135000	23119000	21810000	27796000	0	14853000	57904000	47231000	36440000	0	0	33195000	15231000	25308000	37803000	13463000	16043000	20076000	22264000	20266000	16038000	33101000	31638000	37234000	0.548805	0.338096	-1.2404	A0A2R6WTA6	A0A2R6WTA6	1410	tr|A0A2R6WTA6|A0A2R6WTA6_MARPO	OG0007629	0.282615
MARPO_0047s0047	A0A2R6WYY4	-0.346608	0.523999	tr|A0A2R6WYY4|A0A2R6WYY4_MARPO Uncharacterized protein OS=Marchantia polymorpha OX=3197 GN=MARPO_0047s0047 PE=4 SV=1	23.9357	24.0427	24.9602	23.9347	24.1889	23.7752	NA	NA	NA	AT1G33810.1			3	3	3	21	21	21	17759	45809	70822	454330000	11	19	1177700	2165700	1567400	1065300	640460	662030	1292300	1137100	814060	578080	667100	745010	1640900	2083300	1658400	1553700	1788300	2019400	0	0	0	586080	228170	338540	162770	0	26962	0	214480	151570	203300	166870	271020	58218	162590	104870	0	0	1372300	0	1019500	818300	70119	352860	446630	220910	305150	499790	300730	670130	326870	18195000	19289000	16477000	18467000	17298000	20782000	42002000	41625000	42382000	40746000	38546000	23364000	0	0	0	9793800	14274000	0	13895000	0	0	0	9543300	0	0	9678800	7583300	0	4316300	0	0	0	15430000	0	12556000	15156000	12444000	11482000	12667000	0	10352000	8812900	0	9834900	0	0.427064	0.448171	-0.99964	A0A2R6WYY4	A0A2R6WYY4	1670	tr|A0A2R6WYY4|A0A2R6WYY4_MARPO	OG0006572	0.374055
MARPO_0011s0195	A0A2R6XKD7	-0.350749	0.228112	tr|A0A2R6XKD7|A0A2R6XKD7_MARPO Uncharacterized protein OS=Marchantia polymorpha OX=3197 GN=MARPO_0011s0195 PE=3 SV=1	26.1848	26.1481	25.9713	25.8738	25.936	25.442	NA	NA	NA				3	3	3	279	279	279	19063	0	97619	2632700000	8	109	2674100	4859900	3310800	2127500	1670600	939170	2216000	1267400	1678500	510580	1025000	360080	1161600	7893700	1185500	1998000	0	3567000	165870	117530	58699	8333600	8780200	12676000	371850	249740	251980	727140	707170	926610	2770100	564000	895830	834120	820540	790930	400410	151590	1853400	197640	1479100	1436000	1559500	1397600	1768700	2193300	2156200	2674900	15023000	14990000	14667000	61004000	68686000	44042000	44597000	64187000	59800000	43853000	56591000	42852000	20415000	0	25306000	0	0	0	44397000	46682000	57376000	50976000	43244000	45129000	51880000	45269000	56068000	33459000	38487000	39895000	42664000	37124000	40026000	0	0	61895000	0	66188000	47490000	109760000	136570000	123810000	88242000	89289000	92214000	84720000	88462000	89120000	0.973907	0.135881	-2.07859	A0A2R6XKD7	A0A2R6XKD7	2636	tr|A0A2R6XKD7|A0A2R6XKD7_MARPO	OG0057380	0.106192
MARPO_0013s0023	A0A2R6XI33	-0.351323	0.567061	tr|A0A2R6XI33|A0A2R6XI33_MARPO Phenylalanyl-tRNA synthetase beta subunit OS=Marchantia polymorpha OX=3197 GN=MARPO_0013s0023 PE=3 SV=1	25.9545	25.9811	24.8513	25.476	25.2289	25.028	NA	NA	NA	AT1G72550.1, AT1G72550.2			8	8	8	17	17	17	67266	0	10901	1843300000	35	41	3903000	2586400	2271000	153900	218330	129370	1703900	511510	1293800	650170	824960	110920	459380	1840800	1834100	283750	353970	244980	18976	215970	201010	739160	779920	2762100	288300	51609	13428	145660	136980	111020	173100	53696	38411	158850	144740	695820	240700	351950	60117	285160	253730	142660	37225	63467	116890	205730	197820	224720	216020	212570	200100	33245000	40759000	0	27264000	35664000	30578000	39028000	38882000	43384000	39079000	0	50500000	0	0	0	50201000	42913000	35656000	31164000	35867000	0	43918000	0	53889000	30976000	33948000	33352000	35795000	38216000	28064000	0	0	20957000	0	0	14688000	25677000	0	30416000	32394000	36625000	31256000	35886000	34002000	37343000	0.373558	0.499951	-0.891381	A0A2R6XI33	A0A2R6XI33	2530	tr|A0A2R6XI33|A0A2R6XI33_MARPO	OG0003411	0.423099
MARPO_0001s0237	A0A2R6XVS0	-0.353143	0.0270163	tr|A0A2R6XVS0|A0A2R6XVS0_MARPO Uncharacterized protein OS=Marchantia polymorpha OX=3197 GN=MARPO_0001s0237 PE=3 SV=1	28.4668	28.4673	28.5752	28.1963	28.0638	28.1898	NA	NA	NA	AT1G43170.1, AT1G43170.2, AT1G43170.3, AT1G43170.4, AT1G43170.5, AT1G43170.6, AT1G43170.7, AT1G43170.8, AT1G43170.9, AT1G61580.1	+	MpSOK CT_Vector	18	18	18	383	383	383	44316	0	30856	49099000000	22	881	67445000	83171000	59488000	37547000	23233000	18522000	27204000	22267000	26178000	13055000	20751000	17089000	50210000	58984000	46284000	40663000	57385000	57354000	1921600	2105900	2174200	52385000	53732000	54881000	5429400	6413500	7005900	11418000	11443000	14498000	10453000	11306000	11292000	11736000	7519900	9718700	1443800	1900300	57418000	1434500	50437000	59508000	20947000	19562000	29012000	30090000	32445000	29622000	53170000	51647000	70875000	341209984	323860000	381320000	348510016	281640000	309060000	504440000	480209984	492400000	480700000	543299968	478220000	140160000	168680000	177580000	278160000	295990016	252460000	281000000	294360000	270640000	232270000	227720000	252860000	208920000	189020000	207950000	180280000	174680000	199300000	82758000	94707000	407110016	93266000	385200000	375420000	443070016	428200000	434280000	316329984	310009984	316809984	371740000	384700000	402950016	2.48484	0.00944	-6.28427	A0A2R6XVS0	A0A2R6XVS0	3165	tr|A0A2R6XVS0|A0A2R6XVS0_MARPO	OG0000528	0.00327459
MARPO_0003s0132	A0A2R6XT06	-0.354491	0.167505	tr|A0A2R6XT06|A0A2R6XT06_MARPO Uncharacterized protein OS=Marchantia polymorpha OX=3197 GN=MARPO_0003s0132 PE=4 SV=1	26.2644	26.5975	26.3454	25.9432	25.9573	26.2433	NA	NA	NA				10	10	3	365	365	116	26457	0	85459	7065000000	14	175	11423000	35833000	13008000	6155600	4074800	3424100	6771600	4545200	5685500	3554500	1878100	3311400	14080000	9904000	7840400	5189000	6826000	7804900	1732800	773500	2558400	5715400	16601000	21822000	1705900	1772200	1934800	1665500	1136900	124810	3615600	1429800	2882100	2017100	3738100	6337800	3832100	4747600	24214000	2378000	16622000	26960000	5375200	3377500	5337000	4208100	6511900	7928300	9996100	9962800	6171500	67818000	58796000	72226000	112110000	80894000	90033000	181450000	153910000	174940000	83665000	155620000	105140000	182380000	238190000	196210000	133920000	131050000	118740000	91705000	131520000	102930000	34308000	40406000	0	90372000	55389000	65935000	26952000	73175000	77612000	153490000	189190000	256910000	144330000	242450000	256330000	68921000	59185000	79905000	66668000	87412000	80169000	74032000	72784000	84546000	1.18994	0.0867684	-2.5313	A0A2R6XT06	A0A2R6XT06	3014	tr|A0A2R6XT06|A0A2R6XT06_MARPO	OG0024660	0.064575
MARPO_0141s0033	A0A2R6W6H5	-0.354515	0.304871	tr|A0A2R6W6H5|A0A2R6W6H5_MARPO Uncharacterized protein OS=Marchantia polymorpha OX=3197 GN=MARPO_0141s0033 PE=3 SV=1	28.4672	28.679	29.0256	28.1797	28.3056	28.623	NA	NA	NA	AT4G11260.1, AT4G23570.1, AT4G23570.2, AT4G23570.3			20	20	20	595	595	595	4239	0	25111	31344000000	19	468	14519000	19730000	17591000	30520000	19856000	24110000	7763200	4852300	6514800	3899400	2558900	3955700	8056900	9751400	12912000	36527000	38119000	38775000	2181900	1957900	1694400	20777000	21147000	21000000	1122400	1293400	1580400	10172000	14565000	11801000	6478700	5000900	4608300	5740600	4809500	4733100	1732900	1302400	12062000	1602900	12265000	15820000	8709200	7252100	9691700	8516800	9866700	10456000	20491000	18490000	12054000	1249200000	1152600064	1651200000	345760000	174950000	213910000	429520000	361129984	612360000	1668600064	2100999936	1304199936	276969984	333400000	333310016	440209984	480049984	393300000	246800000	199240000	276489984	1100999936	789640000	777260032	440900000	446840000	465289984	391350016	392270016	428830016	219500000	181260000	504700000	207400000	455529984	439169984	725000000	1042600000	838489984	364120000	385190016	431249984	496760000	491680000	505400000	0.78021	0.205831	-1.69213	A0A2R6W6H5	A0A2R6W6H5	401	tr|A0A2R6W6H5|A0A2R6W6H5_MARPO	OG0002958	0.165878
MARPO_0031s0145	A0A2R6X7V0	-0.354562	0.242114	tr|A0A2R6X7V0|A0A2R6X7V0_MARPO HATPase_c domain-containing protein OS=Marchantia polymorpha OX=3197 GN=MARPO_0031s0145 PE=3 SV=1	26.0599	26.1378	26.4085	25.6501	25.7667	26.1257	NA	NA	NA	AT4G24190.1, AT4G24190.2			36	34	34	477	461	461	96451	0	22773	14894000000	41	661	18061000	16115000	14755000	5594900	4788400	3552400	6686300	6670700	4653700	3018700	3003000	3170400	9394600	13123000	12133000	10597000	11689000	13474000	468960	308450	388280	10614000	12162000	13993000	648730	896150	1114800	2515300	2309600	2096400	2987400	2434300	3084300	4819100	4211700	4615400	501150	708040	15595000	835430	12944000	15384000	4693300	4277000	4766600	3353600	4047600	4120300	5890600	6855700	6674400	74232000	70970000	89650000	91091000	61831000	61887000	106080000	92286000	123030000	120100000	155060000	92978000	58946000	43427000	56124000	68101000	75166000	65627000	64727000	62689000	62025000	63515000	50184000	52481000	48766000	57045000	55017000	63431000	60900000	66476000	43354000	54233000	106600000	44508000	106270000	114750000	75262000	100790000	93587000	34860000	38859000	45020000	39205000	43284000	45977000	0.931886	0.148518	-1.99351	A0A2R6X7V0	A0A2R6X7V0	2068	tr|A0A2R6X7V0|A0A2R6X7V0_MARPO	OG0005416	0.116981
MARPO_0059s0030	A0A2R6WTC4	-0.354617	0.140945	tr|A0A2R6WTC4|A0A2R6WTC4_MARPO Aldo_ket_red domain-containing protein OS=Marchantia polymorpha OX=3197 GN=MARPO_0059s0030 PE=4 SV=1	25.9448	25.9029	26.2831	25.6872	25.7647	25.6151	NA	NA	NA	AT1G10810.1, AT1G10810.3, AT1G60680.1, AT1G60680.2, AT1G60690.1, AT1G60710.1, AT1G60730.1, AT1G60730.3, AT1G60750.1			9	9	7	311	311	231	37648	0	66778	2414900000	22	102	10141000	12740000	6567500	3923200	2866600	2873000	5189500	3349700	2258900	1588900	2358000	1700100	1040300	594960	812040	533340	937340	1237500	0	0	0	1426100	1673200	5321200	17653	56169	44753	440670	655650	527880	419170	181580	260580	539720	501450	492960	0	24846	3120200	0	3758800	3469900	2176700	1672900	2635400	1450800	2356800	2585500	673680	590870	1456700	60326000	60153000	46507000	46595000	52770000	39448000	20162000	18141000	15980000	22842000	25713000	23107000	0	0	0	33637000	23902000	29863000	0	0	11854000	26780000	26779000	21667000	13122000	12643000	0	18838000	21856000	18777000	0	0	38372000	0	54700000	60405000	60482000	60491000	79165000	28719000	28991000	31973000	17537000	12459000	16016000	1.29938	0.0703614	-2.77272	A0A2R6WTC4	A0A2R6WTC4	1413	tr|A0A2R6WTC4|A0A2R6WTC4_MARPO	OG0000242	0.0501909
MARPO_0090s0059	A0A2R6WHI5	-0.35492	0.600288	tr|A0A2R6WHI5|A0A2R6WHI5_MARPO HECT-type E3 ubiquitin transferase OS=Marchantia polymorpha OX=3197 GN=MARPO_0090s0059 PE=4 SV=1	24.1119	24.04	23.1217	23.5619	23.8245	22.8224	NA	NA	NA	AT1G55860.1, AT1G70320.1			15	15	15	54	54	54	42628	0	2973	750390000	174	60	188880	161240	129830	187540	78178	38773	88536	79573	38864	17822	34758	39075	160060	170120	99569	152490	146920	276570	18690	10677	66211	186990	162720	124960	61679	22242	55444	17741	78742	44534	36497	20301	19909	33181	26451	54259	65782	22232	3096	27742	30756	10794	59499	10471	22743	29872	72521	11635	138310	121740	417660	11055000	10398000	8080200	5960300	7816900	10275000	11017000	22859000	8767500	15865000	15234000	27073000	9825300	0	9019800	11141000	8746400	16773000	0	0	0	7746600	15891000	10742000	12939000	10402000	0	16439000	13963000	13825000	0	11932000	0	15102000	0	0	0	0	0	15603000	14889000	0	22258000	20767000	23635000	0.334448	0.54673	-0.81079	A0A2R6WHI5	A0A2R6WHI5	913	tr|A0A2R6WHI5|A0A2R6WHI5_MARPO	OG0001565	0.462969
MARPO_0135s0038	A0A2R6W7C2	-0.355319	0.158182	tr|A0A2R6W7C2|A0A2R6W7C2_MARPO Inorganic diphosphatase OS=Marchantia polymorpha OX=3197 GN=MARPO_0135s0038 PE=3 SV=1	26.4718	26.1483	26.3665	26.1067	26.031	25.783	NA	NA	NA	AT1G01050.1, AT1G01050.2, AT2G18230.1, AT2G46860.1, AT3G53620.1, AT4G01480.1, AT4G01480.2			7	5	3	439	353	176	21553	0	7381	4260400000	8	155	12700000	11499000	10204000	5096800	3725800	3509600	4188200	3830400	4938400	2971700	2510100	2399000	6302500	8342100	8026000	11999000	13399000	12917000	474610	315700	364920	8753300	9907400	10806000	409860	387760	491320	1184400	1145600	1425200	1142400	1163900	1267600	1848000	1538700	1432500	1295000	1124000	8535700	825770	9632100	10723000	2427700	1464600	2224700	3460400	3837500	3220700	3182900	5046200	2914100	87257000	95363000	53512000	102610000	87070000	92448000	104060000	100360000	105270000	179280000	145000000	160120000	0	0	63188000	90545000	78609000	86027000	47703000	51062000	63181000	62191000	51330000	50799000	39017000	45109000	48169000	65826000	50049000	49362000	57611000	92355000	113590000	84257000	123620000	125340000	78851000	91990000	73267000	47666000	51123000	57315000	60626000	52167000	58212000	1.22288	0.0819322	-2.60303	A0A2R6W7C2	A0A2R6W7C2	443	tr|A0A2R6W7C2|A0A2R6W7C2_MARPO	OG0000430	0.0598573
MARPO_0083s0033	A0A2R6WJM1	-0.355773	0.489627	tr|A0A2R6WJM1|A0A2R6WJM1_MARPO PCI domain-containing protein OS=Marchantia polymorpha OX=3197 GN=MARPO_0083s0033 PE=3 SV=1	24.9769	24.5541	24.2553	24.4119	24.564	23.7431	NA	NA	NA	AT4G19006.1, AT4G19006.2, AT5G45620.1, AT5G45620.2			11	11	11	322	322	322	4568	0	41378	2444100000	24	203	3980000	4832000	2622300	1770800	1401100	889190	2418200	2362600	1300100	757900	836640	569660	1631200	2108700	1807300	1776900	1519000	1900600	150940	82596	52370	2589400	2723000	3072800	206850	222870	239570	564620	757210	937090	1065800	571890	942000	1075200	1217900	1241300	302400	414040	997780	404100	777210	1280900	614310	287070	613660	1697000	1857700	1427800	2562000	3070300	3783900	16282000	20749000	19233000	17041000	12805000	19082000	22301000	29311000	22435000	28530000	25045000	32964000	11781000	11022000	10522000	20857000	24760000	26013000	12749000	15465000	14752000	20945000	23956000	20451000	23361000	23493000	21968000	28872000	34588000	27828000	24685000	33634000	15973000	33615000	12940000	15368000	20066000	14210000	14087000	27444000	23955000	25926000	28329000	34697000	28629000	0.470224	0.404179	-1.08569	A0A2R6WJM1	A0A2R6WJM1	1010	tr|A0A2R6WJM1|A0A2R6WJM1_MARPO	OG0004236	0.33867
MARPO_0073s0076	A0A2R6WMY1	-0.356089	0.624945	tr|A0A2R6WMY1|A0A2R6WMY1_MARPO Uncharacterized protein OS=Marchantia polymorpha OX=3197 GN=MARPO_0073s0076 PE=4 SV=1	27.3616	26.48	25.8381	26.2336	25.8877	26.4901	NA	NA	NA	AT1G17650.1, AT1G17650.2, AT3G25530.1, AT3G25530.2			8	8	8	488	488	488	30097	0	10007	3009100000	14	142	7916700	11212000	84525000	3647400	4059000	2274800	4886500	3235900	2196900	2060800	3570300	3729400	1707800	2777900	1327600	736630	791020	1808500	129540	0	0	2418900	2648100	3713100	608370	634940	319160	1670000	882690	928880	526870	873950	771790	1183700	955190	1474200	0	367550	1997200	420350	947700	1771100	1946800	775880	1543200	4160600	4174900	2725300	2989200	3069400	3954100	78536000	79037000	103380000	123410000	86734000	87569000	43681000	52154000	45638000	0	0	35128000	0	0	0	37333000	40471000	74303000	57395000	69086000	48531000	62081000	54105000	52862000	36921000	41818000	40023000	48635000	42279000	42442000	0	42278000	54094000	47143000	53963000	49918000	85424000	55663000	51426000	100300000	98497000	101470000	68342000	69525000	63027000	0.305384	0.584254	-0.749901	A0A2R6WMY1	A0A2R6WMY1	1167	tr|A0A2R6WMY1|A0A2R6WMY1_MARPO	OG0001656	0.495013
MARPO_0159s0022	A0A2R6W429	-0.356185	0.405081	tr|A0A2R6W429|A0A2R6W429_MARPO NADPH--cytochrome P450 reductase OS=Marchantia polymorpha OX=3197 GN=MARPO_0159s0022 PE=3 SV=1	25.1993	25.1126	25.1899	24.9999	25.1449	24.2885	NA	NA	NA	AT4G24520.1, AT4G24520.2, AT4G30210.1, AT4G30210.2, AT4G30210.3			9	9	9	157	157	157	80123	0	17924	1101600000	43	53	754840	1660600	1169200	1376100	700620	511610	790330	887090	627320	795880	1077800	555260	711200	850220	659060	720040	440390	643170	42962	65223	121140	718580	269220	544360	112080	120250	177210	154340	447240	334440	694820	301800	118280	355520	259070	352620	161980	17174	706870	43417	609780	478080	298230	192510	431010	844730	412780	220830	364180	348340	369580	23468000	19670000	23176000	24521000	41748000	24748000	24607000	44120000	30879000	33350000	28864000	49986000	0	0	0	23864000	33278000	24075000	22181000	17023000	27474000	17732000	23494000	24903000	24854000	27518000	33563000	34934000	31157000	19971000	0	13457000	20170000	0	24401000	32463000	22215000	18837000	23002000	26269000	22583000	19142000	20049000	21431000	24832000	0.599162	0.301969	-1.33875	A0A2R6W429	A0A2R6W429	293	tr|A0A2R6W429|A0A2R6W429_MARPO	OG0000830	0.251674
MARPO_0083s0034	A0A2R6WJM5	-0.357463	0.413934	tr|A0A2R6WJM5|A0A2R6WJM5_MARPO Uncharacterized protein OS=Marchantia polymorpha OX=3197 GN=MARPO_0083s0034 PE=4 SV=1	25.8209	25.6768	25.4826	25.5575	25.5572	24.7932	NA	NA	NA	AT1G27090.1			8	8	8	151	151	151	61872	0	18523	2935700000	20	181	8423800	6010800	3571400	1737300	1123800	908850	3024700	2628900	1535400	506950	985880	859460	3973100	5019600	3542800	1790800	1621900	3004400	19010	0	622530	8570600	7925200	16375000	544470	342260	195670	806230	1133600	790000	903120	645440	535520	1607900	1054500	1104400	0	13116	6662800	0	4567600	5136600	646280	346810	270360	1886700	1624500	1218100	3649400	3861200	3681600	32620000	30100000	11196000	11041000	24030000	35287000	42092000	67408000	30957000	40894000	9240500	53765000	0	0	0	97201000	71080000	96174000	21450000	31974000	35273000	27194000	54715000	48983000	28983000	36567000	22697000	40987000	39961000	39878000	0	0	74702000	0	78775000	78792000	28343000	15971000	18237000	39330000	35144000	27708000	49921000	52233000	48110000	0.584268	0.311694	-1.3097	A0A2R6WJM5	A0A2R6WJM5	1011	tr|A0A2R6WJM5|A0A2R6WJM5_MARPO	OG0004406	0.260455
MARPO_0055s0011	A0A2R6WV43	-0.359127	0.586034	tr|A0A2R6WV43|A0A2R6WV43_MARPO Secretory carrier-associated membrane protein OS=Marchantia polymorpha OX=3197 GN=MARPO_0055s0011 PE=3 SV=1	25.7734	25.5543	25.2384	25.6521	25.4501	24.3864	NA	NA	NA	AT1G03550.1, AT1G03550.2, AT1G03550.3, AT1G03550.4, AT1G03550.5, AT1G03550.6, AT1G03550.7, AT1G11180.1, AT1G11180.2, AT1G11180.3, AT1G32050.1, AT1G61250.1, AT1G61250.2, AT2G20840.1, AT2G20840.2, AT2G20840.3			5	5	5	233	233	233	35189	0	25944	1486400000	10	52	9139100	7783000	6472000	2676700	1700300	1822900	6038800	5048700	2658700	371590	716380	262900	1291600	3266500	1235300	661370	778590	778130	0	0	0	5010100	5174000	3399900	0	65934	0	186220	0	180520	4346500	5888400	3563500	2752900	833550	2339200	0	114330	3078600	0	816800	2667700	950120	0	385170	12940000	13504000	13268000	3243800	5413300	5815500	16427000	17411000	19963000	33438000	36343000	0	42567000	55096000	38249000	17147000	32060000	0	0	0	0	31069000	27793000	38037000	0	0	0	0	0	0	77305000	72852000	59967000	31421000	30916000	28098000	0	0	24145000	0	28129000	20893000	15788000	0	29935000	78709000	91043000	88786000	41164000	41960000	45764000	0.353702	0.524388	-0.85064	A0A2R6WV43;A0A2R6VZK4	A0A2R6WV43	1493	tr|A0A2R6WV43|A0A2R6WV43_MARPO	OG0000231	0.442893
MARPO_0054s0044	A0A2R6WVP2	-0.360366	0.0878236	tr|A0A2R6WVP2|A0A2R6WVP2_MARPO Uncharacterized protein OS=Marchantia polymorpha OX=3197 GN=MARPO_0054s0044 PE=3 SV=1	27.2492	27.3908	27.568	27.0007	26.9971	27.1291	NA	NA	NA	AT3G07110.1, AT3G07110.2, AT3G24830.1, AT4G13170.1, AT5G48760.1, AT5G48760.2	+	MpSOK CT_Vector	5	5	2	278	278	142	24139	0	44447	12764000000	10	210	35080000	47761000	34157000	16462000	20394000	14884000	18964000	14804000	8258000	11612000	21194000	15751000	43201000	56857000	53886000	38223000	59021000	48769000	1263300	1000500	1412200	17194000	25225000	22424000	2157200	2103500	2071800	5583800	3672500	4579200	3852700	3131200	5121100	3685700	3163700	4009700	4033100	2828100	35533000	260280	29225000	34126000	9031900	8928100	13222000	19866000	15904000	9700800	26114000	27545000	31608000	193660000	177380000	281640000	230750000	183750000	142410000	362800000	320000000	422809984	349470016	486700000	286320000	90353000	86440000	102170000	139590000	163770000	123550000	157590000	144420000	122760000	156580000	111280000	142150000	92339000	89906000	104300000	67730000	89035000	98768000	56764000	78013000	245330000	51056000	239660000	251370000	236100000	249340000	269320000	148350000	144360000	159170000	178080000	168770000	189840000	1.6175	0.0389105	-3.53476	A0A2R6WVP2	A0A2R6WVP2	1522	tr|A0A2R6WVP2|A0A2R6WVP2_MARPO	OG0001105	0.0241268
MARPO_0074s0004	A0A2R6WMD2	-0.36375	0.201728	tr|A0A2R6WMD2|A0A2R6WMD2_MARPO C-CAP/cofactor C-like domain-containing protein OS=Marchantia polymorpha OX=3197 GN=MARPO_0074s0004 PE=3 SV=1	25.8829	25.88	26.2497	25.4796	25.602	25.8397	NA	NA	NA	AT4G34490.1, AT4G34490.2			19	19	19	417	417	417	54819	0	81507	7290300000	29	344	11409000	16399000	8152500	6148000	4511600	3549200	5392900	5681400	3820300	1519300	1867500	2099400	3377200	2476700	4118000	5125000	5259300	5735700	920640	741840	552190	14291000	11956000	14935000	677950	769140	769080	1581200	2049500	2293500	1592100	2168000	2199100	3724000	2954000	2273800	448030	414720	8214600	625860	6482900	7615900	1275700	942760	1514900	2649100	1823100	1684400	3743500	3279500	3498900	59934000	57972000	76837000	50393000	38115000	39242000	49938000	41914000	61544000	70104000	95597000	57087000	60465000	59505000	60129000	80808000	76581000	69403000	48589000	53883000	48506000	61994000	45477000	44942000	42446000	43290000	53624000	53736000	52742000	52406000	29917000	31920000	79532000	34068000	73119000	77318000	33972000	40786000	36874000	24680000	23053000	29759000	32671000	37096000	38921000	1.05509	0.112891	-2.24546	A0A2R6WMD2	A0A2R6WMD2	1149	tr|A0A2R6WMD2|A0A2R6WMD2_MARPO	OG0005435	0.0880874
MARPO_0175s0001	A0A2R6W2F6	-0.364021	0.206805	tr|A0A2R6W2F6|A0A2R6W2F6_MARPO Peptidase_S9 domain-containing protein OS=Marchantia polymorpha OX=3197 GN=MARPO_0175s0001 PE=4 SV=1;tr|A0A2R6W2G7|A0A2R6W2G7_MARPO Peptidase_S9 domain-containing protein OS=Marchantia polymorpha OX=3197 GN=MARPO_0175s0001 PE	24.0604	23.8004	23.792	23.4492	23.321	23.7905	NA	NA	NA				7	7	7	133	133	133	72774	0	87442	846090000	40	16	1241700	1416900	1020700	737320	449740	399710	547140	758840	356790	180560	243320	123020	145340	104760	111380	731830	548370	865860	73199	34051	0	1611200	1021600	1054500	48839	0	0	61075	138700	97676	50291	0	107720	213490	228100	58865	0	74840	692570	0	800390	852420	225690	174360	178020	360930	344820	300830	868500	952770	684030	15453000	14976000	15828000	11634000	10413000	11021000	9170100	0	12071000	27086000	30857000	32044000	0	0	0	13402000	9919100	14595000	0	0	0	9734900	9788000	9001400	0	0	9270300	9317900	12777000	0	0	0	12714000	0	11970000	12974000	9529900	10227000	12848000	8757200	8813800	9596300	10008000	9288200	9508400	1.03275	0.118255	-2.19919	A0A2R6W2F6;A0A2R6W2G7	A0A2R6W2F6;A0A2R6W2G7	228	tr|A0A2R6W2F6|A0A2R6W2F6_MARPO	OG0009046	0.092736
MARPO_0082s0064	A0A2R6WK49	-0.365245	0.32278	tr|A0A2R6WK49|A0A2R6WK49_MARPO PPIase cyclophilin-type domain-containing protein OS=Marchantia polymorpha OX=3197 GN=MARPO_0082s0064 PE=4 SV=1	26.4289	26.3604	25.8112	25.616	25.8822	26.0066	NA	NA	NA	AT3G15520.1, AT3G15520.2, AT3G15520.3, AT3G15520.4			12	12	12	381	381	381	50508	0	14516	4643500000	18	289	10334000	10879000	6206400	3006400	1620400	1825600	4829800	3111000	3323700	1892500	2365200	2423200	1897900	3047700	2570800	1961900	1687100	2039400	402150	219840	222180	3124200	4203300	3651500	570410	609010	678910	856170	1327200	1128900	1276400	1344600	1444300	1016400	1486200	919020	286450	514440	4305500	425460	1424800	4363900	1822300	1261700	1528200	4014300	4261300	3463400	2824400	2723300	3802800	33960000	46832000	31361000	88329000	68034000	75793000	33599000	57683000	58642000	37590000	43069000	32856000	59703000	51344000	62918000	49357000	52283000	54855000	70719000	57388000	63960000	56734000	56415000	53758000	57154000	57372000	60035000	48153000	59565000	48759000	39240000	49660000	55303000	43764000	70713000	55375000	73158000	69065000	66522000	56644000	81297000	64039000	67092000	79462000	58190000	0.738123	0.221541	-1.60966	A0A2R6WK49	A0A2R6WK49	1040	tr|A0A2R6WK49|A0A2R6WK49_MARPO	OG0004168	0.182758
MARPO_0094s0001	A0A2R6WG39	-0.367587	0.316215	tr|A0A2R6WG39|A0A2R6WG39_MARPO Usp domain-containing protein OS=Marchantia polymorpha OX=3197 GN=MARPO_0094s0001 PE=4 SV=1	27.1439	27.0676	26.7975	26.7638	26.8953	26.2472	NA	NA	NA	AT3G03270.1, AT3G03270.2, AT3G17020.1, AT3G17020.2, AT3G53990.1			5	4	4	457	415	415	18302	0	23361	3709700000	8	96	42658000	37441000	24079000	10623000	8801400	4502800	18655000	16848000	8224700	4211800	9306700	10774000	5435800	9264600	2339100	2471600	140170	1819500	3820400	1958900	1210800	10466000	9721400	14529000	1519800	2297200	1194700	3402400	7079100	3629600	9174700	9168100	8333000	11015000	10159000	4728000	2180500	2093700	11938000	4771100	7323400	11474000	5534000	1387300	2737900	23196000	17582000	8837100	10546000	10261000	10614000	89207000	97737000	59339000	88405000	114370000	120830000	42310000	46649000	31887000	28078000	0	20750000	181430000	130620000	98465000	58739000	55206000	70047000	76480000	93799000	96222000	68307000	103680000	95638000	104960000	134260000	118460000	112330000	113650000	104300000	139610000	130230000	67665000	160010000	66650000	65238000	86504000	60747000	83389000	150790000	113250000	124770000	62304000	62181000	66641000	0.754224	0.214641	-1.64117	A0A2R6WG39	A0A2R6WG39	850	tr|A0A2R6WG39|A0A2R6WG39_MARPO	OG0000509	0.176107
MARPO_0030s0040	A0A2R6X860	-0.367838	0.335932	tr|A0A2R6X860|A0A2R6X860_MARPO Ribosomal_L14e domain-containing protein OS=Marchantia polymorpha OX=3197 GN=MARPO_0030s0040 PE=3 SV=1	27.9795	28.0685	28.4284	27.5183	27.6942	28.1603	NA	NA	NA	AT2G20450.1, AT4G27090.1			10	10	10	586	586	586	1542	0	95378	26985000000	7	405	184040000	198160000	174430000	90127000	59995000	71890000	61007000	64663000	66914000	35852000	43891000	47959000	128550000	136640000	142660000	121520000	143170000	145990000	6817300	4830500	5250500	94876000	130550000	137890000	15757000	14874000	15219000	39855000	41003000	52396000	36519000	39545000	43006000	40966000	35542000	39122000	3989800	6353000	110770000	3823200	94235000	115310000	46229000	34180000	47147000	85866000	59140000	69157000	142660000	137930000	124780000	313470016	293260000	504240000	389470016	259620000	262880000	493449984	434140000	607960000	529540000	646280000	433060000	166350000	150460000	169940000	231520000	242580000	209210000	313510016	268030000	289630016	351089984	247750000	302150016	211070000	234320000	244240000	168670000	181610000	208170000	81789000	97640000	331640000	83975000	318110016	350409984	335409984	383360000	356340000	211770000	207120000	235150000	247200000	245220000	265290000	0.713204	0.234839	-1.56098	A0A2R6X860	A0A2R6X860	2075	tr|A0A2R6X860|A0A2R6X860_MARPO	OG0002879	0.193551
MARPO_0065s0038	A0A2R6WQV6	-0.368535	0.543308	tr|A0A2R6WQV6|A0A2R6WQV6_MARPO Uncharacterized protein OS=Marchantia polymorpha OX=3197 GN=MARPO_0065s0038 PE=4 SV=1	24.5148	23.8817	23.2142	23.6423	23.5537	23.3091	NA	NA	NA	AT1G51110.1			6	6	6	238	238	238	463	0	32975	665130000	27	56	2244400	1616000	1075100	952080	443250	438360	905750	683810	576600	240460	122740	286350	846050	1170000	836630	504430	358150	876840	19310	38652	0	1025800	1384900	250820	23265	87782	10398	55587	215790	191670	174190	271330	196680	116900	256020	351750	213950	119730	328600	107230	688550	283170	222590	140410	94023	710720	379990	654440	536230	781170	639520	17580000	10218000	13509000	12192000	11353000	22415000	14289000	15994000	10747000	11281000	12286000	16945000	9773200	0	0	16860000	14023000	0	11250000	0	0	10052000	14626000	18887000	15426000	22528000	15297000	0	12029000	11671000	0	13773000	10978000	0	11687000	15000000	16940000	12618000	17733000	25601000	12970000	25784000	0	14322000	19534000	0.401748	0.469887	-0.948669	A0A2R6WQV6	A0A2R6WQV6	1301	tr|A0A2R6WQV6|A0A2R6WQV6_MARPO	OG0007008	0.396508
MARPO_0093s0016	A0A2R6WGG2	-0.369618	0.0542306	tr|A0A2R6WGG2|A0A2R6WGG2_MARPO Photosystem II protein D1 (Fragment) OS=Marchantia polymorpha OX=3197 GN=MARPO_0093s0016 PE=3 SV=1;tr|A0A2R6WGG4|A0A2R6WGG4_MARPO Uncharacterized protein (Fragment) OS=Marchantia polymorpha OX=3197 GN=MARPO_0093s0017 PE=3 SV=	29.415	29.6389	29.6047	29.103	29.2426	29.2043	NA	NA	NA	ATCG00020.1	+	MpSOK CT_Vector	2	2	2	58	58	58	35894	0	14235	23616000000	6	112	201910000	254060000	178190000	99790000	77277000	58788000	104570000	97727000	60762000	58435000	74707000	58517000	59290000	73521000	66624000	38170000	28581000	46875000	23087000	14594000	14885000	108490000	111110000	128290000	12294000	13538000	15698000	33847000	45350000	51114000	55567000	46032000	48834000	62755000	53634000	49310000	26267000	27852000	140020000	31735000	123990000	142900000	56213000	40394000	59333000	93311000	90263000	87169000	55008000	55098000	51131000	777649984	755840000	935420032	1024400000	893190016	736460032	463720000	366049984	448950016	296440000	251400000	266560000	1113400064	930569984	953779968	412230016	416420000	443609984	559670016	531929984	622849984	642520000	585649984	662049984	583310016	610240000	594960000	606920000	575320000	540520000	824190016	848950016	746920000	966190016	747390016	799310016	744520000	884289984	880960000	549900032	582880000	602110016	241250000	240290000	234080000	1.98394	0.020382	-4.55518	A0A2R6WGG2;A0A2R6WGG4	A0A2R6WGG2;A0A2R6WGG4	861	tr|A0A2R6WGG2|A0A2R6WGG2_MARPO	OG0005955	0.0103767
MARPO_0057s0095	A0A2R6WUD7	-0.372135	0.200727	tr|A0A2R6WUD7|A0A2R6WUD7_MARPO NmrA domain-containing protein OS=Marchantia polymorpha OX=3197 GN=MARPO_0057s0095 PE=4 SV=1	25.9252	25.9676	26.0843	25.3664	25.5835	25.9108	NA	NA	NA	AT1G19540.1, AT1G19540.2, AT1G75280.1, AT1G75290.1, AT1G75290.2, AT1G75300.1, AT4G39230.1			13	13	13	554	554	554	34958	0	84007	6710900000	17	333	17220000	17329000	11363000	8294500	6060600	4973700	4785200	7138800	5191600	3069800	2873100	4018400	7963400	11362000	11264000	8424200	12530000	15645000	935570	523300	546720	14918000	14463000	17125000	446670	380660	417130	1248500	2444300	2249900	3533200	2868100	3109700	3343200	4205800	3977800	957620	1926500	16856000	1331000	12345000	12130000	1971200	1779600	1766100	5400400	6297000	5485000	11003000	12415000	11852000	74117000	64909000	85696000	76894000	47971000	52158000	76494000	71548000	92029000	99686000	138880000	101380000	51408000	52422000	55441000	77265000	74201000	69416000	38254000	28860000	30448000	43617000	38994000	40928000	31047000	32011000	34727000	46095000	50819000	45540000	57508000	62061000	100510000	60935000	97412000	100270000	55290000	61348000	51237000	36444000	36378000	35375000	64313000	61589000	61268000	1.05831	0.111804	-2.25216	A0A2R6WUD7	A0A2R6WUD7	1465	tr|A0A2R6WUD7|A0A2R6WUD7_MARPO	OG0002821	0.0874359
MARPO_0074s0001	A0A2R6WMB8	-0.37357	0.796487	tr|A0A2R6WMB8|A0A2R6WMB8_MARPO Importin N-terminal domain-containing protein OS=Marchantia polymorpha OX=3197 GN=MARPO_0074s0001 PE=3 SV=1	23.9513	23.6915	21.7736	22.8836	23.7704	21.6416	NA	NA	NA	AT3G03110.1, AT5G17020.1, AT5G17020.2			13	13	13	158	158	158	12274	0	5087	1330100000	44	120	493200	270030	1027000	437810	276480	227580	518700	742720	247590	29399	158600	177150	595500	933080	649160	535880	213950	1047300	181790	48397	65909	1181500	1264200	1962800	64851	37594	37376	216260	466300	240280	623800	495510	575200	671740	587990	579930	213280	271810	168020	458470	349300	303950	97075	30935	84364	1163800	1013000	649910	1606700	1291900	1186200	4266100	6640900	1634500	4453600	5808700	11100000	13013000	23034000	5087400	11021000	7615300	18184000	14881000	11482000	11315000	23751000	19459000	31172000	7898300	13117000	6414700	7613200	32704000	17423000	31757000	30784000	22757000	25668000	38198000	24881000	35004000	26948000	6305900	48511000	7555200	5462300	5984800	11611000	5516000	40591000	33691000	28668000	35048000	38232000	31234000	0.150884	0.813266	-0.404551	A0A2R6WMB8	A0A2R6WMB8	1148	tr|A0A2R6WMB8|A0A2R6WMB8_MARPO	OG0001834	0.706506
MARPO_0003s0258	A0A2R6XTI5	-0.373612	0.090131	tr|A0A2R6XTI5|A0A2R6XTI5_MARPO VPS9 domain-containing protein OS=Marchantia polymorpha OX=3197 GN=MARPO_0003s0258 PE=4 SV=1	24.1167	24.439	24.2269	23.8114	23.9829	23.8674	NA	NA	NA	AT3G19770.1, AT3G19770.2, AT5G09320.1	+	MpSOK CT_Vector	20	20	20	519	519	519	66273	0	19683	3994900000	33	141	1977700	1156700	2314800	1222400	608510	333440	617280	585280	415420	732770	768000	777190	6042300	8274700	7584800	4409300	2980900	4414900	35184	0	27217	2013400	2847500	3281700	98359	52683	78153	80544	228200	288000	0	0	0	95051	0	208250	49145	106870	1014500	75850	928790	921470	169490	258070	163590	111740	72440	136430	7622600	553660	1654400	18142000	9252900	29390000	50275000	21974000	32844000	193410000	207810000	291800000	156930000	136970000	138360000	0	0	0	46224000	48837000	48596000	6355700	3892400	4975500	0	2464800	6372600	0	0	0	0	0	3834200	0	4394300	40298000	3269800	35751000	42518000	4031100	13168000	6311700	0	0	0	27775000	23138000	30381000	1.59787	0.0394427	-3.48477	A0A2R6XTI5	A0A2R6XTI5	3039	tr|A0A2R6XTI5|A0A2R6XTI5_MARPO	OG0003820	0.0252425
MARPO_0052s0065	A0A2R6WWR4	-0.376812	0.188749	tr|A0A2R6WWR4|A0A2R6WWR4_MARPO Uncharacterized protein OS=Marchantia polymorpha OX=3197 GN=MARPO_0052s0065 PE=3 SV=1	28.272	28.0101	27.9716	27.4962	27.6826	27.9446	NA	NA	NA	AT1G09590.1, AT1G09690.1, AT1G57660.1, AT1G57860.1			8	8	8	509	509	509	1889	0	53784	16286000000	8	311	70343000	82221000	68728000	38529000	32097000	30468000	33342000	35742000	32898000	22098000	22892000	15777000	52832000	72437000	75135000	59848000	60769000	65054000	4288900	4205500	3815700	54199000	37696000	55504000	6747300	8817800	8779800	11000000	14058000	11209000	10025000	8100400	11322000	8791300	12040000	8616500	3335500	4825600	30455000	4100300	26705000	23597000	18075000	10751000	18995000	38175000	26001000	35732000	61954000	62182000	56301000	243450000	234840000	310409984	367220000	258160000	210280000	339089984	375480000	373569984	312720000	287140000	318040000	180580000	187060000	202800000	255730000	255460000	280289984	290350016	328520000	310320000	322280000	281840000	336000000	221290000	278480000	276550016	231220000	256520000	213460000	119110000	121480000	363940000	122780000	406000000	396289984	459820000	524420000	481100000	321080000	352660000	376849984	365160000	359440000	347800000	1.10262	0.102312	-2.34489	A0A2R6WWR4	A0A2R6WWR4	1564	tr|A0A2R6WWR4|A0A2R6WWR4_MARPO	OG0002042	0.0789553
MARPO_0082s0046	A0A2R6WK34	-0.377667	0.167505	tr|A0A2R6WK34|A0A2R6WK34_MARPO GST N-terminal domain-containing protein OS=Marchantia polymorpha OX=3197 GN=MARPO_0082s0046 PE=3 SV=1	26.7371	26.6126	26.5564	26.4142	26.3795	25.9793	NA	NA	NA	AT1G19570.1, AT1G75270.1, AT5G16710.1			12	12	12	436	436	436	33247	0	63143	5848300000	17	318	15035000	16362000	20229000	6607500	3840000	4381000	5930900	4514100	9257600	2951200	5178600	4177500	3195400	4988200	3536900	4931600	2515600	2540700	1505700	364300	802620	7323300	5115300	8657100	268890	1175100	854930	3377700	2726400	2158700	3510900	3029900	3532000	7560000	4463700	7682800	1674600	1738200	5566100	1250900	5357300	7347800	6719400	3243700	3598600	6853300	6571300	3441400	7756800	6296500	6464600	80807000	84088000	68858000	65609000	112040000	96867000	61689000	85794000	62648000	93287000	27054000	82884000	89496000	61492000	121100000	58623000	75154000	58716000	47399000	69931000	65155000	77525000	78539000	86525000	86358000	101130000	104850000	105800000	114450000	115760000	103850000	110750000	81176000	101860000	83582000	88676000	121790000	113930000	108160000	116520000	92396000	91888000	79174000	74631000	67588000	1.18831	0.0870939	-2.52778	A0A2R6WK34	A0A2R6WK34	1039	tr|A0A2R6WK34|A0A2R6WK34_MARPO	OG0004397	0.0648174
MARPO_0019s0014	A0A2R6XEP1	-0.378881	0.523186	tr|A0A2R6XEP1|A0A2R6XEP1_MARPO PEROXIDASE_4 domain-containing protein OS=Marchantia polymorpha OX=3197 GN=MARPO_0019s0014 PE=3 SV=1	26.9442	26.8091	26.4301	26.7471	26.6387	25.661	NA	NA	NA	AT4G09010.1, AT4G09010.2, AT4G09010.3			16	16	16	579	579	579	37482	0	22464	7119100000	20	437	17394000	12631000	10548000	4903900	4133500	2068600	7984300	6471500	2968900	1602100	6538400	6247900	6838900	11173000	5123500	4710200	3603700	8976200	671030	470240	314490	9242600	9055600	9292500	421980	604060	651850	374060	1530300	1433900	2423700	1139100	1786100	1294800	1288600	964080	2487800	2698000	8028500	3517400	5376500	6379700	3515700	1464700	4964500	6776500	5807200	5212500	8212700	7307100	6591100	75500000	102740000	36501000	52166000	130090000	140030000	93652000	122270000	53848000	77518000	24245000	109300000	46875000	31755000	19374000	87547000	73533000	108320000	48596000	56262000	61271000	33215000	65978000	49720000	57016000	55274000	50238000	49446000	49922000	41397000	119410000	124610000	104230000	146840000	103650000	95157000	112770000	87899000	100410000	113430000	97655000	92445000	121700000	109310000	107120000	0.428262	0.446783	-1.00204	A0A2R6XEP1	A0A2R6XEP1	2372	tr|A0A2R6XEP1|A0A2R6XEP1_MARPO	OG0003221	0.373025
MARPO_0065s0085	A0A2R6WQZ7	-0.379708	0.0864744	tr|A0A2R6WQZ7|A0A2R6WQZ7_MARPO AD domain-containing protein OS=Marchantia polymorpha OX=3197 GN=MARPO_0065s0085 PE=3 SV=1	24.2745	24.2093	24.5317	23.8789	23.987	24.0105	NA	NA	NA	AT1G24050.1	+	MpSOK CT_Vector	3	3	3	202	202	202	19874	0	81152	765700000	10	29	1838100	1164800	3049700	951470	908050	796350	1512000	1467000	1135200	276730	0	219240	1568400	2070200	2016600	749410	1201700	1294200	0	0	0	3669200	3460200	4127700	154310	67829	191090	435060	0	622500	942960	202980	647320	258800	851160	491380	0	0	3676100	0	2997300	3230100	425910	470610	433030	609670	950930	268140	2518800	2729500	2728100	13239000	16380000	19794000	0	0	0	20037000	18182000	37446000	18277000	19216000	13019000	0	0	0	35630000	33256000	38129000	12918000	0	13659000	13888000	0	14030000	17486000	15796000	13863000	0	14279000	19657000	0	0	47961000	0	27447000	40272000	9829000	15975000	0	0	10677000	0	16826000	19352000	30463000	1.63018	0.0384063	-3.56728	A0A2R6WQZ7	A0A2R6WQZ7	1312	tr|A0A2R6WQZ7|A0A2R6WQZ7_MARPO	OG0004748	0.0234327
MARPO_0020s0142	A0A2R6XEH8	-0.382425	0.152932	tr|A0A2R6XEH8|A0A2R6XEH8_MARPO Uncharacterized protein OS=Marchantia polymorpha OX=3197 GN=MARPO_0020s0142 PE=3 SV=1	28.1385	28.3036	28.3546	27.7884	27.7231	28.138	NA	NA	NA	AT3G09300.1, AT5G02100.1, AT5G02100.2, AT5G02100.3, AT5G59420.1			16	16	16	406	406	406	53556	0	32331	22026000000	18	448	68694000	81202000	61293000	21915000	15351000	11920000	34144000	30582000	23136000	2296500	1191400	999160	12349000	17768000	10743000	5014000	5208200	7717400	0	0	52768	50092000	43304000	51700000	71173	59323	186930	4776200	5900200	5917100	5940200	2784200	4287400	12289000	12435000	11881000	0	287060	52482000	0	49402000	55201000	7877900	7162100	8961700	9643100	8962100	9775700	18503000	17983000	21377000	217960000	183290000	207700000	56980000	18395000	21437000	143430000	114770000	150330000	65201000	87209000	57267000	0	0	10333000	238550000	203250000	205560000	0	3715200	18513000	100240000	87348000	93920000	73706000	60170000	75540000	149990000	164430000	154010000	0	10808000	334870016	0	351430016	333240000	137930000	188950000	151230000	71291000	77988000	96401000	111130000	104430000	102890000	1.24372	0.0786877	-2.6488	A0A2R6XEH8	A0A2R6XEH8	2361	tr|A0A2R6XEH8|A0A2R6XEH8_MARPO	OG0002117	0.0570533
MARPO_0002s0140	A0A2R6XU76	-0.384575	0.0153513	tr|A0A2R6XU76|A0A2R6XU76_MARPO Uncharacterized protein OS=Marchantia polymorpha OX=3197 GN=MARPO_0002s0140 PE=3 SV=1	27.2827	27.3843	27.4048	26.9375	26.9632	27.0173	NA	NA	NA	AT3G02080.1, AT5G15520.1, AT5G61170.1	+	MpSOK CT_Vector	7	7	7	393	393	393	1579	0	2482	8214700000	9	267	61722000	76530000	50042000	20623000	15335000	10255000	29739000	20132000	17391000	10183000	10389000	11907000	19920000	20691000	20183000	10455000	7000900	15209000	526570	67450	389730	21298000	20615000	23674000	1954800	2293200	1822700	3729000	5634600	5280400	6991100	5625400	5784400	7540100	7092900	4894700	732110	1294300	33330000	1292300	28427000	33313000	11208000	7172900	11138000	21477000	21028000	20821000	22983000	23396000	26164000	121220000	115380000	122310000	174530000	130200000	116270000	122090000	111790000	128550000	67406000	70536000	68194000	25786000	0	25016000	59756000	62732000	59069000	69966000	67043000	67768000	56346000	58692000	51178000	55571000	55708000	56498000	54427000	60533000	57181000	23269000	29513000	126900000	28702000	120240000	130170000	102070000	102410000	115520000	87761000	99691000	104260000	66966000	73556000	81822000	3.00675	0.00283333	-8.6453	A0A2R6XU76	A0A2R6XU76	3074	tr|A0A2R6XU76|A0A2R6XU76_MARPO	OG0001592	0.000984587
	A0A1B4XVI7	-0.387219	0.519237	tr|A0A1B4XVI7|A0A1B4XVI7_MARPO Actin 1 OS=Marchantia polymorpha OX=3197 GN=MpACT1 PE=2 SV=1	28.8122	28.3677	27.9319	28.3158	28.2211	27.4131	NA	NA	NA	AT1G49240.1, AT2G37620.1, AT2G37620.2, AT2G37620.3, AT2G37620.4, AT2G42090.1, AT2G42100.1, AT2G42170.1, AT2G42170.2, AT2G42170.3, AT2G42170.4, AT2G42170.5, AT3G12110.1, AT3G18780.1, AT3G18780.2, AT3G18780.3, AT3G46520.1, AT3G46520.2, AT3G53750.1, AT3G53750.2, AT5G09810.1, AT5G59370.1, AT5G59370.2			23	6	5	708	215	135	41752	0	21426	24787000000	21	387	35352000	33566000	21558000	15689000	12599000	11938000	9814900	16425000	11499000	7965000	9637100	10143000	12107000	16677000	12516000	11518000	12918000	15907000	7137100	5973000	5550500	21924000	19316000	28944000	2486500	2357800	2619800	4887100	7565400	6978800	6869400	6283300	6372800	8102000	8024500	8034000	8277500	9714400	20203000	10664000	16904000	19272000	4770300	6340400	7909000	16061000	14966000	14165000	17659000	8448200	16098000	246720000	287929984	217250000	184000000	340889984	407080000	248620000	346040000	229530000	217970000	92478000	297769984	813240000	723840000	610540032	350209984	290560000	473889984	292420000	281089984	226600000	162630000	273390016	302660000	217580000	208960000	247530000	249280000	283350016	229770000	942579968	891369984	436640000	1295299968	423510016	418369984	448710016	382030016	359769984	416000000	399670016	355809984	383760000	344900000	435560000	0.432857	0.441474	-1.01125	A0A1B4XVI7	A0A1B4XVI7	41	tr|A0A1B4XVI7|A0A1B4XVI7_MARPO	OG0000060	0.369099
MARPO_0075s0069	A0A2R6WMB3	-0.387337	0.18607	tr|A0A2R6WMB3|A0A2R6WMB3_MARPO Clathrin light chain OS=Marchantia polymorpha OX=3197 GN=MARPO_0075s0069 PE=3 SV=1	26.6389	26.5002	26.9682	26.2811	26.1851	26.4791	NA	NA	NA	AT2G20760.1, AT2G40060.1, AT3G51890.1			11	11	11	343	343	343	42861	0	18107	12095000000	13	240	21388000	27367000	21120000	3729500	2874900	2002700	10510000	7365800	6769100	1137800	834920	819680	4747700	5658000	3300100	3630500	3185200	3436100	632580	314330	774130	49761000	45222000	53411000	305350	418490	409240	2764900	3674400	3320600	3816100	1529100	3934500	9711400	7919000	8144600	581010	1054700	33696000	1096500	30073000	31888000	1307300	1161100	1433400	5246100	5168800	4825000	20370000	19552000	21330000	47180000	46688000	56533000	31282000	27965000	22695000	54995000	47480000	51589000	52311000	48404000	40874000	54356000	53598000	63280000	270380000	263700000	294360000	23453000	29962000	38290000	77450000	74336000	74132000	55685000	57448000	66848000	122190000	119330000	121890000	54047000	65599000	247470000	86420000	263980000	251540000	25691000	35398000	32281000	37055000	43263000	39988000	123140000	127480000	146440000	1.11366	0.0997571	-2.36817	A0A2R6WMB3	A0A2R6WMB3	1147	tr|A0A2R6WMB3|A0A2R6WMB3_MARPO	OG0004105	0.0769739
MARPO_0005s0116	A0A2R6XQU7	-0.390556	0.140945	tr|A0A2R6XQU7|A0A2R6XQU7_MARPO 60S ribosomal protein L13 OS=Marchantia polymorpha OX=3197 GN=MARPO_0005s0116 PE=3 SV=1	27.7825	27.7949	27.9959	27.2699	27.439	27.6928	NA	NA	NA	AT3G48960.1, AT3G49010.1, AT3G49010.2, AT3G49010.3, AT3G49010.4, AT3G49010.6, AT3G49010.7, AT5G23900.1			14	14	9	51	51	341	23663	0	13017	20911000000	10	377	63202000	71481000	42973000	30517000	21035000	18516000	19171000	29655000	22749000	15846000	18656000	12611000	101490000	129050000	128920000	103170000	104890000	129730000	1624300	1240700	1206500	38531000	40974000	41784000	3330700	3537900	3596600	7663500	7692000	9744300	7649800	7470700	7880500	7763300	6662100	7578500	2551200	2745300	67800000	2376600	56455000	62526000	17138000	13666000	19133000	26476000	26094000	23923000	43153000	37586000	35475000	230000000	202360000	315129984	313540000	211880000	176640000	720480000	663790016	836590016	796880000	895180032	683440000	88332000	92011000	89197000	154760000	161220000	152520000	154500000	144230000	153090000	155970000	106960000	135500000	90284000	102300000	106550000	84217000	79587000	93986000	75243000	91011000	361060000	72354000	363020000	350420000	238340000	288040000	275060000	160160000	172360000	184670000	191530000	204620000	208830000	1.29794	0.0706847	-2.7695	A0A2R6XQU7	A0A2R6XQU7	2898	tr|A0A2R6XQU7|A0A2R6XQU7_MARPO	OG0000693	0.0503569
MARPO_0112s0050	A0A2R6WC40	-0.391973	0.19294	tr|A0A2R6WC40|A0A2R6WC40_MARPO Uncharacterized protein OS=Marchantia polymorpha OX=3197 GN=MARPO_0112s0050 PE=4 SV=1;tr|A0A2R6WC45|A0A2R6WC45_MARPO Uncharacterized protein OS=Marchantia polymorpha OX=3197 GN=MARPO_0112s0050 PE=4 SV=1;tr|A0A2R6WC21|A0A2R6WC	30.1517	29.9446	29.6827	29.6769	29.5888	29.3374	NA	NA	NA				27	27	26	67	67	67	11552	0	32331	1925100000000000	63	1408	104600000	88973000	48942000	35737000	29882000	17146000	42765000	33837000	19700000	11139000	24411000	22574000	45189000	81438000	35482000	42040000	32802000	69977000	10024000	5328500	5582400	129560000	136030000	163610000	4890500	6729600	7133000	17006000	37819000	32616000	27093000	23128000	21004000	54327000	46075000	37516000	14599000	16055000	108240000	18696000	104530000	123560000	31299000	15379000	24057000	53331000	50979000	41888000	108130000	109100000	93397000	895990016	1069600000	736819968	778449984	1084600064	1171000064	1149200000	1452400000	894310016	1204999936	670739968	1462000000	1685699968	1132700032	1135000064	2040000000	2160399872	2108800000	802329984	957400000	914209984	1198400000	1593799936	1547699968	1038700032	1040499968	1035600000	1735200000	1796400000	1563900032	1551699968	1606000000	2166700032	1816199936	2168499968	2366099968	1617799936	1287100032	1322700032	1158000000	1113699968	1032400000	1857799936	1696300032	1688700032	1.08664	0.104424	-2.31131	A0A2R6WC40;A0A2R6WC45;A0A2R6WC21;A0A2R6WC16	A0A2R6WC40;A0A2R6WC45;A0A2R6WC21;A0A2R6WC16	659	tr|A0A2R6WC40|A0A2R6WC40_MARPO	OG0000988	0.0819148
MARPO_0072s0036	A0A2R6WN59	-0.393768	0.0198576	tr|A0A2R6WN59|A0A2R6WN59_MARPO UTP--glucose-1-phosphate uridylyltransferase OS=Marchantia polymorpha OX=3197 GN=MARPO_0072s0036 PE=3 SV=1	28.0446	28.11	28.1612	27.6356	27.7243	27.7746	NA	NA	NA	AT3G03250.1, AT3G03250.2, AT3G03250.3, AT5G17310.1, AT5G17310.2, AT5G17310.3, AT5G17310.4, AT5G17310.5, AT5G17310.6	+	MpSOK CT_Vector	31	31	31	706	706	706	52281	0	31514	39672000000	28	1155	62995000	68934000	47486000	23657000	19563000	13323000	26680000	20980000	15656000	10841000	12482000	10783000	37401000	32597000	30574000	32194000	32972000	38711000	2317900	1452200	1454400	40367000	42235000	46153000	2748800	2736600	2733900	7179800	8662800	8280900	9862400	8457500	8809600	13570000	12789000	12911000	5729100	7625900	41574000	7038700	34543000	37516000	12439000	8329400	13493000	21769000	20292000	19182000	20817000	22173000	24075000	276540000	265050000	267370000	298009984	255890000	268410000	253420000	246350000	277550016	306150016	346310016	293590016	172130000	144290000	151270000	214300000	219460000	209120000	175460000	168110000	159310000	173580000	170260000	170380000	144300000	156760000	153940000	193240000	186520000	193600000	242540000	263740000	279920000	262850000	284249984	282940000	242240000	252930000	255640000	193440000	180990000	183260000	151150000	151420000	158900000	2.76196	0.00692025	-7.45473	A0A2R6WN59	A0A2R6WN59	1183	tr|A0A2R6WN59|A0A2R6WN59_MARPO	OG0001706	0.00172998
MARPO_0100s0052	A0A2R6WES1	-0.395104	0.0214121	tr|A0A2R6WES1|A0A2R6WES1_MARPO Uncharacterized protein OS=Marchantia polymorpha OX=3197 GN=MARPO_0100s0052 PE=3 SV=1	27.2966	27.1698	27.2735	26.8895	26.8925	26.7725	NA	NA	NA	AT5G12860.1, AT5G12860.2	+	MpSOK CT_Vector	6	6	6	172	172	172	60498	0	16789	2898400000	20	112	8750800	10630000	8548700	3939400	2727400	2347000	4683000	4173700	2814300	1668800	2503800	2610600	2761500	4337100	3525200	2476500	2531900	4123300	379420	301030	52041	3501900	4014200	3951700	496370	651390	504600	1193600	1475100	1167900	2501700	2406500	2466000	2602000	2284100	2357200	621340	758360	1630600	745450	1340000	1715300	1872200	1161400	2041800	4544200	3719600	3943300	3776000	3167300	3463000	140810000	136950000	121140000	126150000	148860000	162910000	113870000	130070000	111670000	97628000	68515000	119780000	96294000	74090000	0	46928000	52945000	54772000	102730000	134140000	98688000	108390000	100880000	52570000	141360000	172380000	158670000	133870000	124220000	129520000	111590000	127680000	20345000	125290000	18475000	22306000	137820000	129960000	147670000	168530000	126530000	132610000	75178000	66504000	71594000	2.68668	0.00691525	-7.11937	A0A2R6WES1	A0A2R6WES1	790	tr|A0A2R6WES1|A0A2R6WES1_MARPO	OG0005006	0.00205739
MARPO_0027s0106	A0A2R6XA68	-0.400066	0.19932	tr|A0A2R6XA68|A0A2R6XA68_MARPO Uncharacterized protein OS=Marchantia polymorpha OX=3197 GN=MARPO_0027s0106 PE=4 SV=1	26.3693	26.5275	26.6158	25.9085	25.9795	26.4244	NA	NA	NA	AT4G01050.1, AT4G01050.2			13	13	13	283	283	283	55462	0	10911	6213800000	20	302	18695000	17831000	17466000	7099300	5201700	5452200	6181800	6872200	6932400	4162100	4963000	4946800	6305900	8192800	5999000	7243400	8439300	6535500	409600	388770	239930	9789800	10660000	10480000	850630	701610	983000	1565600	1813900	2381300	2363600	2278800	2230000	2535500	2301400	2538800	677580	855310	11458000	776850	8705200	9909300	4306200	2666800	5091800	5545400	5638400	2706800	5175700	4928700	3927200	94956000	81924000	99856000	98542000	91898000	86627000	57361000	49172000	59305000	65863000	80681000	53764000	40431000	44161000	39332000	54546000	58072000	54352000	45972000	48189000	51160000	46941000	42829000	45575000	44863000	46297000	48917000	46400000	47581000	49996000	44674000	37910000	77113000	43057000	81012000	82325000	78906000	84800000	89875000	59254000	62555000	66327000	38116000	39014000	39186000	1.0635	0.110747	-2.26297	A0A2R6XA68	A0A2R6XA68	2184	tr|A0A2R6XA68|A0A2R6XA68_MARPO	OG0002317	0.0863967
MARPO_0076s0049	A0A2R6WLR3	-0.400679	0.38436	tr|A0A2R6WLR3|A0A2R6WLR3_MARPO Uncharacterized protein OS=Marchantia polymorpha OX=3197 GN=MARPO_0076s0049 PE=4 SV=1	24.6657	24.7004	23.9547	23.8046	24.0007	24.3136	NA	NA	NA	AT1G03760.1			9	9	9	241	241	241	58408	0	39132	1677200000	26	65	637660	818090	222080	458620	338600	237730	90967	271960	232900	59067	206380	0	129220	716390	306000	752450	933460	511140	28663	71311	79707	1182500	478120	1069800	0	0	0	112210	125170	141420	63949	681760	501480	129930	1111600	1018700	0	106150	826970	0	539390	1389300	635320	69386	0	181790	78675	120120	1738800	1790900	1771700	27799000	32201000	27045000	0	0	0	21143000	0	0	54273000	38264000	47786000	0	0	0	46223000	35182000	37413000	0	0	0	22591000	21936000	24044000	23615000	30991000	29127000	47305000	38130000	29089000	0	0	38985000	0	37958000	37172000	26293000	22737000	0	24494000	16844000	16965000	69221000	63026000	67006000	0.634552	0.282193	-1.4077	A0A2R6WLR3;A0A2R6VX38	A0A2R6WLR3	1122	tr|A0A2R6WLR3|A0A2R6WLR3_MARPO	OG0005134	0.231979
MARPO_0087s0003	A0A2R6WI94	-0.401721	0.347671	tr|A0A2R6WI94|A0A2R6WI94_MARPO Uncharacterized protein OS=Marchantia polymorpha OX=3197 GN=MARPO_0087s0003 PE=4 SV=1	24.3988	24.5801	24.6909	24.6134	24.0985	23.7528	NA	NA	NA	AT5G13210.1, AT5G43390.1, AT5G43400.1			11	11	11	197	197	197	78141	0	17232	1510100000	29	34	2584300	3735800	2179000	1946000	907470	711300	1136600	1638600	938610	270900	333190	277830	1332600	2225300	802170	1833500	1637800	2654600	0	86546	72942	3017300	3875200	2790400	48783	82640	55649	281060	360080	452880	315450	190190	276510	340740	247450	795140	74359	86135	1231300	57424	1916900	1801800	592730	279410	329670	103510	304580	206440	1419400	1986100	1390800	42051000	18801000	16308000	12435000	0	0	25053000	34799000	17209000	23324000	31527000	27057000	0	0	0	28385000	28645000	21447000	0	0	0	19022000	15351000	11246000	0	19680000	19128000	14741000	0	15265000	0	0	14469000	0	24445000	16941000	15800000	0	0	0	0	0	16434000	16377000	16393000	0.692683	0.246399	-1.52095	A0A2R6WI94	A0A2R6WI94	953	tr|A0A2R6WI94|A0A2R6WI94_MARPO	OG0005897	0.202916
MARPO_0154s0034	A0A2R6W4L6	-0.404338	0.500631	tr|A0A2R6W4L6|A0A2R6W4L6_MARPO AMP-binding domain-containing protein OS=Marchantia polymorpha OX=3197 GN=MARPO_0154s0034 PE=4 SV=1	23.6744	23.5826	23.7011	22.486	23.6631	23.5961	NA	NA	NA	AT3G05970.1, AT5G27600.1			5	5	5	78	78	78	77641	0	10885	528380000	29	34	858110	1515400	707040	333500	240270	799260	443270	1109700	158480	98466	162920	82438	442160	691020	509230	707120	423610	650450	0	0	0	537070	916200	413030	24596	0	223690	213850	0	0	0	0	0	0	0	0	0	0	738910	0	629870	615170	199380	0	290110	489010	292100	322470	557760	617520	1206900	0	0	0	0	0	0	0	13842000	0	16246000	0	14059000	0	0	0	13984000	14955000	0	0	0	0	0	0	0	0	0	0	0	0	0	0	0	14835000	0	14990000	14862000	16537000	0	15386000	12728000	13422000	0	14912000	15390000	31747000	0.454623	0.418037	-1.05469	A0A2R6W4L6	A0A2R6W4L6	320	tr|A0A2R6W4L6|A0A2R6W4L6_MARPO	OG0001034	0.351057
MARPO_0016s0067	A0A2R6XFX4	-0.406029	0.108195	tr|A0A2R6XFX4|A0A2R6XFX4_MARPO ADP,ATP carrier protein OS=Marchantia polymorpha OX=3197 GN=MARPO_0016s0067 PE=3 SV=1	26.843	26.9331	27.083	26.4076	26.4774	26.7561	NA	NA	NA	AT1G15500.1, AT1G80300.1	+	MpSOK CT_Vector	12	12	12	214	214	214	77523	0	76348	12402000000	30	320	14071000	16372000	13453000	7388900	5649300	4261300	5827900	6527700	4203700	2830200	3603700	2684700	11651000	16407000	14735000	16193000	15745000	22715000	1034900	271680	391270	11819000	12202000	13584000	990270	1235900	1273400	2511100	3317300	3343400	3760200	2772400	3240800	6549900	5740900	5578700	1079900	1262000	6462800	1273100	4632600	6184400	2247200	1906900	2691400	10320000	5234200	4401900	8564200	8749700	10742000	127720000	117010000	145050000	144850000	113690000	117420000	203110000	198520000	260830000	293480000	316710016	288040000	90346000	73413000	96108000	112120000	122330000	111780000	91497000	89955000	106200000	114830000	94869000	97422000	105110000	128090000	106860000	135480000	136320000	148460000	95217000	97588000	64944000	108700000	62515000	66767000	73559000	86189000	85542000	93372000	90339000	101440000	111260000	116600000	116780000	1.47745	0.0501319	-3.1871	A0A2R6XFX4	A0A2R6XFX4	2424	tr|A0A2R6XFX4|A0A2R6XFX4_MARPO	OG0001908	0.0333084
MARPO_0071s0069	A0A2R6WNM6	-0.406503	0.614776	tr|A0A2R6WNM6|A0A2R6WNM6_MARPO ADP/ATP translocase OS=Marchantia polymorpha OX=3197 GN=MARPO_0071s0069 PE=3 SV=1	24.8156	24.2689	24.033	24.3925	24.4804	23.0251	NA	NA	NA	AT3G08580.1, AT3G08580.2, AT4G28390.1, AT4G28390.2, AT5G13490.1, AT5G13490.2, AT5G17400.1			12	3	3	325	138	138	41318	0	3817	862460000	19	60	2473500	2139400	1454200	432160	259520	78656	1968100	181740	19984	372130	326280	196430	915170	348390	0	791680	420750	291870	146980	101530	84811	502710	2332600	1030300	39178	172810	196220	321600	299290	146450	221310	161080	152400	206180	252820	577250	97909	50664	102040	110890	89375	136300	70317	0	0	531150	568830	387040	540210	789120	683610	0	0	8638700	37337000	0	0	0	29728000	0	0	0	27379000	0	0	0	15844000	30757000	51358000	26182000	0	20303000	0	43863000	30787000	38529000	30730000	33744000	30136000	41561000	29917000	17914000	23929000	0	39434000	0	0	0	0	0	36103000	41526000	29277000	31021000	34406000	34890000	0.316927	0.568725	-0.774196	A0A2R6WNM6	A0A2R6WNM6	1200	tr|A0A2R6WNM6|A0A2R6WNM6_MARPO	OG0000392	0.482029
MARPO_0001s0112	A0A2R6XVB6	-0.407394	0.0839933	tr|A0A2R6XVB6|A0A2R6XVB6_MARPO 60S ribosomal protein L18a OS=Marchantia polymorpha OX=3197 GN=MARPO_0001s0112 PE=3 SV=1	27.5166	27.6212	27.7659	27.0959	27.1973	27.3883	NA	NA	NA	AT1G29965.1, AT2G34480.1, AT2G34480.2, AT3G14600.1	+	MpSOK CT_Vector	9	9	9	475	475	475	21216	0	16749	20559000000	9	452	72466000	82190000	62100000	28979000	27412000	25268000	34690000	30842000	22879000	14095000	20324000	16138000	64667000	98547000	79675000	55056000	58825000	68265000	2448200	1473800	1423700	49456000	73253000	54668000	4808500	6543400	5662700	14787000	15883000	18849000	17121000	16230000	23117000	15655000	14538000	17145000	1678900	2484300	68521000	2350300	70036000	81226000	43926000	28012000	44000000	54521000	46435000	54063000	75795000	76627000	88437000	199280000	200710000	262090000	218850000	171890000	157940000	330180000	309020000	339870016	259200000	336430016	280529984	104290000	94954000	98701000	162230000	169890000	159080000	206650000	221750000	180640000	210240000	176560000	214950000	158900000	153700000	161990000	125600000	135410000	148270000	77102000	82449000	253850000	59398000	280160000	269820000	334280000	354600000	368369984	185930000	207180000	204760000	250300000	250740000	266630000	1.65586	0.0368943	-3.63372	A0A2R6XVB6	A0A2R6XVB6	3148	tr|A0A2R6XVB6|A0A2R6XVB6_MARPO	OG0000808	0.022087
MARPO_0049s0137	A0A2R6WYF8	-0.409005	0.436372	tr|A0A2R6WYF8|A0A2R6WYF8_MARPO Uncharacterized protein OS=Marchantia polymorpha OX=3197 GN=MARPO_0049s0137 PE=4 SV=1	26.0789	26.4694	26.8686	25.8762	25.7719	26.5418	NA	NA	NA	AT3G61870.1, AT3G61870.2			5	5	5	211	211	211	32752	0	17345	5164500000	11	203	13681000	18863000	15477000	8059000	4375200	2607700	6817200	5971900	5690800	1315400	2464700	1953300	3008200	2224200	3358800	5079900	6170000	6436100	413520	337460	301690	8305000	12030000	12016000	589030	503540	799760	1563300	1620600	1867400	2638000	1427900	2633400	1439900	1959900	1542200	614910	786320	13109000	812420	11349000	12393000	5752700	3839900	5534400	6168000	6354100	5366200	7400500	7270700	7831700	99669000	74491000	120070000	83581000	84854000	77657000	62638000	38438000	60743000	62199000	80899000	39192000	66324000	64986000	56501000	62674000	79262000	58505000	64238000	52052000	61186000	71693000	48549000	59426000	46847000	44028000	52240000	50603000	39317000	48735000	55001000	55949000	100890000	52929000	94840000	89519000	106560000	120390000	119390000	49012000	52984000	56325000	36383000	42259000	43353000	0.54479	0.339853	-1.23254	A0A2R6WYF8	A0A2R6WYF8	1644	tr|A0A2R6WYF8|A0A2R6WYF8_MARPO	OG0005388	0.28524
MARPO_0009s0228	A0A2R6XM22	-0.409381	0.277522	tr|A0A2R6XM22|A0A2R6XM22_MARPO Altered inheritance of mitochondria protein 24, mitochondrial OS=Marchantia polymorpha OX=3197 GN=MARPO_0009s0228 PE=3 SV=1	25.5921	26.1084	26.2005	25.5215	25.36	25.7914	NA	NA	NA				10	10	10	424	424	424	32469	0	40774	2346600000	14	103	12475000	14836000	13918000	3068800	2139700	3032900	6702300	4920000	4093300	816380	647140	581310	683970	158350	347660	0	1778700	0	0	0	0	6234000	4975800	6263400	0	0	0	828780	749130	841130	3238500	2332200	3380100	6034300	5508200	6194500	0	99165	3772600	263430	3834000	3877200	1269600	2038200	1281300	6308800	4906300	5343700	1558300	1743000	2898300	54295000	53447000	70648000	19572000	15247000	14809000	8941700	12908000	0	0	26847000	0	0	0	0	20333000	25069000	21369000	0	0	0	24410000	18061000	18847000	48186000	51189000	52638000	69277000	76910000	82066000	0	0	26009000	15176000	35597000	30387000	46423000	63786000	50894000	52339000	44289000	57023000	12838000	16105000	21285000	0.83534	0.180723	-1.80079	A0A2R6XM22	A0A2R6XM22	2716	tr|A0A2R6XM22|A0A2R6XM22_MARPO	OG0011936	0.146103
MARPO_0032s0100	A0A2R6X744	-0.409739	0.769777	tr|A0A2R6X744|A0A2R6X744_MARPO EF-hand domain-containing protein OS=Marchantia polymorpha OX=3197 GN=MARPO_0032s0100 PE=4 SV=1;tr|A0A2R6X740|A0A2R6X740_MARPO EF-hand domain-containing protein OS=Marchantia polymorpha OX=3197 GN=MARPO_0032s0100 PE=4 SV=1	24.492	24.0658	24.3031	22.0814	24.9821	24.5681	NA	NA	NA	AT1G03960.1, AT1G03960.2, AT1G03960.3, AT1G03960.4, AT1G03960.5, AT1G03960.6, AT1G03960.7, AT1G54450.1, AT5G28850.2, AT5G28900.1, AT5G44090.1, AT5G44090.2			5	5	5	132	132	132	61169	0	12969	476170000	32	32	871620	850810	658280	345530	0	127120	181250	705990	323600	94257	279040	0	112880	643050	303770	417180	225760	680280	33805	32193	0	698540	621220	850770	49163	31944	36602	119770	233590	220530	91090	76095	70695	99316	74561	230860	0	0	101650	24552	302910	303970	44983	18516	0	95246	138470	109400	198930	207260	339820	0	0	0	10904000	17321000	0	0	25650000	16168000	24787000	14168000	28463000	0	0	0	16480000	15363000	19079000	13214000	0	0	14904000	22765000	19632000	0	0	0	0	0	16613000	0	0	0	0	11981000	11072000	0	0	0	0	0	0	0	0	0	0.169279	0.787412	-0.448211	A0A2R6X744;A0A2R6X740	A0A2R6X744;A0A2R6X740	2028	tr|A0A2R6X744|A0A2R6X744_MARPO	OG0000278	0.677207
MARPO_0091s0076	A0A2R6WHA2	-0.411688	0.419325	tr|A0A2R6WHA2|A0A2R6WHA2_MARPO CAAD domain-containing protein OS=Marchantia polymorpha OX=3197 GN=MARPO_0091s0076 PE=4 SV=1	26.7742	26.8743	26.2852	26.3671	26.6026	25.7289	NA	NA	NA	AT2G46820.1, AT2G46820.2			4	4	4	25	25	25	18753	0	42607	2693200000	9	129	16216000	9086700	3019000	872790	3063200	189060	6678100	3753300	1489500	1723700	1849600	4317900	2840900	4747800	2076400	2503300	70064	4273900	289770	465530	446930	7162500	3262200	7503900	608820	165930	744260	836390	1531300	1970700	2086000	1400500	1492800	1538200	1652500	1317600	492960	966680	4387800	1430700	3243900	3756700	2309500	941690	1642200	4955300	4467900	4026000	6183000	4141200	5031900	57272000	77208000	37223000	108350000	108730000	121190000	50001000	53969000	53181000	52783000	15507000	61035000	90440000	81042000	86363000	58308000	51327000	50779000	60035000	41278000	67973000	38973000	39605000	45790000	51214000	39767000	35761000	31600000	38291000	36266000	94798000	78860000	78931000	117450000	72053000	76575000	70636000	45590000	58726000	46225000	60175000	61774000	42666000	59028000	36779000	0.576172	0.318179	-1.29389	A0A2R6WHA2	A0A2R6WHA2	899	tr|A0A2R6WHA2|A0A2R6WHA2_MARPO	OG0004493	0.265356
MARPO_0190s0010	A0A2R6W1A3	-0.412424	0.0363266	tr|A0A2R6W1A3|A0A2R6W1A3_MARPO FAD-binding PCMH-type domain-containing protein OS=Marchantia polymorpha OX=3197 GN=MARPO_0190s0010 PE=4 SV=1	26.6263	26.6502	26.7914	26.1759	26.2875	26.3672	NA	NA	NA	AT3G19820.1, AT3G19820.2, AT3G19820.3	+	MpSOK CT_Vector	17	17	17	327	327	327	66616	0	18951	12258000000	29	500	20822000	24156000	17655000	9984400	7106000	5944300	8611900	10152000	5760500	4272600	3438200	5872700	12109000	15702000	12630000	7375900	7246600	10253000	1299300	816970	1092600	15662000	15125000	17488000	885800	1097400	1025000	2671900	3643800	3429000	3978300	3729600	6170400	6549400	5736800	5156000	730650	1646500	12748000	1905200	10123000	12661000	3949800	2221700	4337900	9208900	8257800	7867400	10553000	10357000	11518000	92563000	91095000	111610000	141290000	93210000	104690000	129020000	112560000	135810000	84200000	106340000	84076000	111920000	119700000	126290000	83539000	87373000	81190000	84834000	78455000	78256000	77675000	68809000	81645000	79021000	82564000	94377000	79573000	85404000	96776000	75399000	85194000	100400000	97311000	95162000	103480000	91888000	88248000	90434000	86062000	87192000	89836000	90458000	91673000	91044000	2.25851	0.0127774	-5.44784	A0A2R6W1A3	A0A2R6W1A3	172	tr|A0A2R6W1A3|A0A2R6W1A3_MARPO	OG0003190	0.00551436
MARPO_0102s0025	A0A2R6WE99	-0.414448	0.25017	tr|A0A2R6WE99|A0A2R6WE99_MARPO PSI subunit V OS=Marchantia polymorpha OX=3197 GN=MARPO_0102s0025 PE=3 SV=1	30.0013	29.7271	29.3891	29.3379	29.4709	29.0652	NA	NA	NA	AT4G12800.1, AT4G12800.2			7	7	7	376	376	376	23134	0	1893	33451000000	8	307	184950000	228940000	182260000	115550000	78317000	83496000	93576000	90080000	69799000	58917000	75923000	62068000	51403000	57721000	53158000	57100000	62114000	63303000	37576000	28157000	24575000	153870000	160060000	186940000	18797000	19206000	20487000	35759000	41049000	19967000	15826000	16099000	17126000	54257000	44348000	43979000	33076000	40674000	182980000	34538000	155440000	169040000	37653000	17165000	47094000	58466000	51540000	57098000	75850000	78983000	78642000	775070016	959379968	750179968	893569984	1150300032	980600000	253000000	329150016	281169984	317529984	180220000	401310016	1587000064	2067000064	1927200000	1092800000	1072700032	1204499968	900329984	782990016	977500032	572579968	787660032	1020000000	702800000	731870016	744430016	731480000	699870016	617830016	1656600064	1392000000	1488800000	1536800000	1553400064	1655500032	846179968	1061100032	831480000	901660032	771510016	704929984	738240000	951350016	765689984	0.905627	0.157494	-1.94074	A0A2R6WE99	A0A2R6WE99	767	tr|A0A2R6WE99|A0A2R6WE99_MARPO	OG0002322	0.124272
MARPO_0008s0007	A0A2R6XM85	-0.414456	0.171412	tr|A0A2R6XM85|A0A2R6XM85_MARPO Uncharacterized protein OS=Marchantia polymorpha OX=3197 GN=MARPO_0008s0007 PE=4 SV=1	26.463	26.7895	27.0287	26.4016	26.3416	26.2947	NA	NA	NA	AT1G32080.1			7	7	7	226	226	226	59194	0	24194	3326800000	22	138	5561900	5948800	4703600	2379800	1838100	1515300	2600700	4111400	1473400	1277600	1807700	1713200	1012400	2096400	2233200	323000	479520	383660	126890	87568	90659	3175900	3397800	3579800	230200	662780	259400	860580	771780	1835300	2758300	1523600	3003600	1916400	1624600	3520000	252930	264650	1123900	267370	1022700	1368800	696350	494190	953140	2731100	5094200	2282300	1341000	1248500	1120000	109810000	106490000	91583000	161370000	122840000	119980000	42953000	34165000	63058000	0	0	0	0	0	0	33662000	36713000	30434000	71759000	75398000	60124000	95516000	73207000	89317000	92689000	117450000	111230000	109900000	118500000	137720000	50049000	47396000	21461000	54558000	13715000	16683000	65760000	70657000	80173000	95346000	99367000	95986000	26500000	26858000	31566000	1.16821	0.0891822	-2.48445	A0A2R6XM85	A0A2R6XM85	2723	tr|A0A2R6XM85|A0A2R6XM85_MARPO	OG0006092	0.0678869
MARPO_0048s0082	A0A2R6WYR7	-0.416712	0.115655	tr|A0A2R6WYR7|A0A2R6WYR7_MARPO Uncharacterized protein OS=Marchantia polymorpha OX=3197 GN=MARPO_0048s0082 PE=4 SV=1	25.5768	25.3739	25.6572	25.2867	25.1459	24.9252	NA	NA	NA	AT4G11960.1, AT4G11960.2, AT4G22890.1, AT4G22890.2, AT4G22890.3, AT4G22890.4, AT4G22890.5			4	4	4	154	154	154	37863	0	32633	1148400000	15	53	1286100	648140	557510	631920	565000	197970	1502500	1351200	900330	366440	715060	322960	568570	724080	510860	537540	672380	648500	188430	0	0	503700	616200	386780	123230	0	187360	92834	548130	135140	878840	202480	73207	144820	100860	712900	443030	172390	349070	548680	526550	384110	104730	222190	218050	2462100	532160	1890700	3538500	2782000	2970500	0	32514000	31261000	33820000	0	54551000	31566000	37304000	28709000	0	39899000	31239000	0	0	0	33795000	33273000	30863000	0	0	0	35497000	61874000	38029000	0	0	31903000	37726000	37022000	52579000	0	66790000	31247000	0	28222000	0	29615000	0	45829000	0	58794000	0	0	0	0	1.43732	0.052555	-3.09118	A0A2R6WYR7	A0A2R6WYR7	1660	tr|A0A2R6WYR7|A0A2R6WYR7_MARPO	OG0003224	0.0365324
MARPO_0007s0192	A0A2R6XP49	-0.416999	0.58717	tr|A0A2R6XP49|A0A2R6XP49_MARPO AAA domain-containing protein OS=Marchantia polymorpha OX=3197 GN=MARPO_0007s0192 PE=3 SV=1	24.0494	25.4746	25.2612	24.6134	24.8167	24.1041	NA	NA	NA	AT1G07510.1, AT2G29080.1			10	10	10	16	16	16	94776	0	10735	1073100000	49	26	1215700	4000000	1266100	648930	572030	349780	406710	906480	867520	659630	1025400	937760	324170	1063300	326260	287820	0	325600	0	14231	28077	130100	347050	376310	193310	274810	147320	157550	149960	246640	235710	179330	178580	92493	88537	89616	18395	20263	0	0	0	98363	108180	171780	140700	207090	195740	137590	334830	167950	192830	22340000	20550000	17612000	100790000	65015000	72512000	15286000	13555000	15867000	0	0	10345000	0	0	17836000	0	16765000	0	57119000	26780000	24824000	17882000	17061000	15933000	11676000	13028000	22506000	0	0	17814000	0	0	0	0	0	0	15305000	18451000	0	16133000	12600000	20904000	21215000	18855000	0	0.352387	0.526222	-0.84793	A0A2R6XP49	A0A2R6XP49	2815	tr|A0A2R6XP49|A0A2R6XP49_MARPO	OG0000796	0.444235
MARPO_0136s0004	A0A2R6W747	-0.418941	0.213488	tr|A0A2R6W747|A0A2R6W747_MARPO Uncharacterized protein OS=Marchantia polymorpha OX=3197 GN=MARPO_0136s0004 PE=4 SV=1	24.652	24.6759	24.8305	24.3886	24.5687	23.9444	NA	NA	NA	AT1G20480.1, AT1G20500.1, AT1G20510.1, AT1G20510.2, AT1G20510.3, AT1G51680.1, AT1G51680.2, AT1G51680.3, AT1G62940.1, AT1G65060.1, AT1G65060.2, AT3G21230.1, AT3G21230.2, AT3G21230.3, AT3G21230.4, AT3G21240.1, AT3G21240.2, AT3G21240.3, AT4G05160.1			7	7	7	185	185	185	61201	0	2394	1309000000	30	86	2528800	2579700	1667200	992560	956010	563160	1300400	1042400	686830	406110	732070	501240	611390	1254300	704650	836140	823530	1036500	41722	33796	24954	1794300	1162300	1355300	92919	111850	151070	238150	383660	445080	567880	560540	580020	602200	586780	530580	46920	69902	1060200	57703	1098500	1290100	420450	257350	424960	518780	786830	1038700	1297000	1386600	1439700	25555000	30567000	21295000	16629000	29867000	28758000	21485000	21804000	19897000	26196000	19091000	25702000	0	11126000	8487000	20385000	20375000	19098000	11211000	12940000	12298000	15580000	19802000	19742000	16662000	22010000	16442000	26685000	17879000	17919000	15798000	8306100	21603000	10217000	16849000	17995000	18369000	14874000	17593000	15812000	19475000	18874000	23473000	21874000	27717000	1.01482	0.12434	-2.16224	A0A2R6W747	A0A2R6W747	428	tr|A0A2R6W747|A0A2R6W747_MARPO	OG0000099	0.0966459
MARPO_0028s0048	A0A2R6X9E6	-0.422696	0.0788288	tr|A0A2R6X9E6|A0A2R6X9E6_MARPO Chorismate mutase OS=Marchantia polymorpha OX=3197 GN=MARPO_0028s0048 PE=4 SV=1	25.637	25.3992	25.7117	25.2051	25.0405	25.2343	NA	NA	NA	AT1G69370.1, AT3G29200.1, AT5G10870.1	+	MpSOK CT_Vector	4	4	4	144	144	144	37813	0	13538	1083600000	16	36	3614800	3886800	6066300	2319100	1567400	1149700	2099200	1581500	1155100	145290	472930	564900	358260	0	247980	1271600	220550	683540	39741	0	0	1011800	1464200	0	62309	104720	72390	385370	341750	775650	446210	364120	997310	704710	465170	1787700	0	64700	370670	78757	279450	819570	0	527880	451810	897110	611780	592260	0	613550	457820	41185000	46249000	40584000	0	44231000	56306000	0	0	0	33846000	23827000	33608000	0	0	0	26991000	0	0	26022000	25497000	22614000	0	28319000	31890000	34297000	36179000	35738000	57293000	47659000	50873000	0	0	0	0	0	16552000	0	35197000	29498000	30362000	29525000	30236000	0	0	0	1.71075	0.0333766	-3.77827	A0A2R6X9E6	A0A2R6X9E6	2154	tr|A0A2R6X9E6|A0A2R6X9E6_MARPO	OG0001675	0.0194649
	A0A0H5BKL6	-0.424032	0.214018	tr|A0A0H5BKL6|A0A0H5BKL6_MARPO Tomo of syntaxin 11 OS=Marchantia polymorpha OX=3197 GN=MpTomosyn11 PE=2 SV=1;tr|A0A2R6WRK0|A0A2R6WRK0_MARPO V-SNARE coiled-coil homology domain-containing protein OS=Marchantia polymorpha OX=3197 GN=MARPO_0063s0003 PE=4 SV=1	25.4625	25.5967	25.8767	25.0075	25.1361	25.5203	NA	NA	NA	AT5G05570.1, AT5G05570.2			24	24	24	295	295	295	12425	0	22691	8766800000	49	413	5289400	5542600	5682400	1969500	847300	1284600	1871700	1951900	2399800	1441900	754340	1345900	4560200	6088800	5748300	2767800	4057300	4192600	1633600	1178000	1245100	9001200	8977000	9841800	413840	304160	436730	810290	819220	1057200	1116100	932260	1128700	2524600	1856400	2165200	1213300	1443100	3788700	1206100	4017500	4379600	419270	459180	581780	1496700	1709800	1692400	5151400	5203600	5122200	41453000	32195000	40404000	65423000	35343000	38048000	94852000	77387000	111560000	62076000	78004000	49033000	192360000	214260000	220370000	95930000	93732000	82459000	54598000	48145000	47249000	48751000	29995000	44691000	45581000	48099000	47668000	74268000	71757000	70871000	111560000	130850000	67541000	116210000	66223000	61407000	22482000	39171000	31547000	29093000	31925000	39029000	66812000	72153000	75729000	1.01263	0.12441	-2.15775	A0A0H5BKL6;A0A2R6WRK0	A0A0H5BKL6;A0A2R6WRK0	25	tr|A0A0H5BKL6|A0A0H5BKL6_MARPO	OG0002747	0.097134
MARPO_0177s0006	A0A2R6W2A4	-0.424096	0.0830055	tr|A0A2R6W2A4|A0A2R6W2A4_MARPO Phospholipase D OS=Marchantia polymorpha OX=3197 GN=MARPO_0177s0006 PE=3 SV=1;tr|A0A2R6W2A9|A0A2R6W2A9_MARPO Phospholipase D OS=Marchantia polymorpha OX=3197 GN=MARPO_0177s0006 PE=3 SV=1	27.677	27.8783	27.882	27.2275	27.3862	27.5514	NA	NA	NA	AT1G52570.1, AT1G52570.2, AT1G52570.3, AT1G55180.1, AT1G55180.2, AT2G42010.1, AT2G42010.2, AT3G15730.1, AT4G00240.1, AT4G00240.2, AT4G00240.3, AT4G11830.1, AT4G11830.2, AT4G11830.3, AT4G11830.4, AT4G11840.1, AT4G11840.2, AT4G11850.1, AT4G35790.1, AT4G35790.2, AT4G35790.3, AT5G25370.1, AT5G25370.2, AT5G25370.3, AT5G25370.4	+	MpSOK CT_Vector	35	32	24	534	50	392	92965	0	32331	52148000000	41	1100	33907000	47169000	34325000	12828000	8640500	7754300	15295000	13015000	11566000	790310	336770	862500	6075200	9183400	6950600	8816900	9877200	12715000	240620	178040	111660	52897000	39159000	54774000	239030	138340	195650	4984800	4722600	4651500	7685900	7825200	6773400	13902000	14010000	13934000	202000	290200	51596000	299010	39408000	46078000	4966500	4862600	6718100	14598000	12013000	12634000	34500000	36080000	31985000	163130000	138020000	166910000	27968000	3065100	11301000	95842000	92083000	100590000	136440000	129180000	139430000	17354000	9794300	14993000	337630016	332129984	335950016	14497000	3290600	13533000	141080000	115400000	122370000	143450000	150950000	150320000	235530000	262960000	275640000	7931400	4807400	509190016	14626000	471600000	463220000	166900000	218600000	182960000	152170000	154710000	167690000	297590016	286200000	301590016	1.67082	0.035842	-3.67276	A0A2R6W2A4;A0A2R6W2A9;A0A2R6X1E1	A0A2R6W2A4;A0A2R6W2A9	221	tr|A0A2R6W2A4|A0A2R6W2A4_MARPO	OG0000017	0.0213392
MARPO_0011s0190	A0A2R6XKA9	-0.425147	0.717285	tr|A0A2R6XKA9|A0A2R6XKA9_MARPO Amylomaltase OS=Marchantia polymorpha OX=3197 GN=MARPO_0011s0190 PE=3 SV=1	23.3643	23.498	23.3817	24.0186	23.4849	21.465	NA	NA	NA	AT2G40840.1			3	3	3	39	39	39	11502	0	19801	359980000	47	20	237350	233330	175990	333440	110710	77411	492300	179640	98146	45619	212350	75759	254080	129120	80404	50623	45410	94366	11144	12927	55173	208510	186700	587330	15872	20846	53514	127110	92847	113880	147060	113340	99769	175750	169650	179200	17722	52447	20154	27078	263810	107620	15886	18316	77974	231460	181580	120980	654730	367810	266320	8853300	0	0	0	10806000	12319000	7975200	10889000	8389100	7409100	0	10007000	0	0	0	11848000	11488000	11264000	10259000	12129000	10365000	13250000	14561000	15562000	16325000	14880000	11256000	13991000	18812000	19640000	10089000	9749200	0	12570000	8175900	6792600	0	0	8894600	16644000	14585000	10906000	20202000	19168000	14846000	0.21172	0.721004	-0.545891	A0A2R6XKA9	A0A2R6XKA9	2632	tr|A0A2R6XKA9|A0A2R6XKA9_MARPO	OG0007077	0.614158
MARPO_0077s0025	A0A2R6WLF3	-0.425854	0.0989459	tr|A0A2R6WLF3|A0A2R6WLF3_MARPO Epimerase domain-containing protein OS=Marchantia polymorpha OX=3197 GN=MARPO_0077s0025 PE=4 SV=1	25.7529	25.5772	25.6456	25.3349	25.3641	24.9991	NA	NA	NA	AT1G09490.1, AT1G09510.1, AT1G15950.1, AT1G15950.2, AT1G15950.3, AT1G15950.4, AT1G15950.5, AT1G15950.6, AT1G15950.7, AT1G51410.1, AT1G66800.1, AT1G80820.1, AT1G80820.2, AT4G35420.1, AT5G19440.1	+	MpSOK CT_Vector	10	10	10	41	41	41	35596	0	38313	2883800000	15	134	8338600	12955000	11374000	5462100	4844000	2352900	3535700	7173400	5829500	1058500	1064800	1391700	1859300	3496200	3244900	2305500	2820500	2688300	1409200	1010200	614200	5839600	5650800	6407900	32539	322060	148110	704590	383620	1187600	667860	1616300	937960	2941900	3115800	2956000	1950300	2035400	4801500	2679100	3015400	3887100	1909300	1922300	1379100	5422100	2759500	1945900	3616000	3738500	4138200	48631000	46174000	39281000	34809000	51179000	54134000	37331000	41440000	36384000	35886000	21869000	34007000	111230000	106590000	67159000	54698000	51116000	51306000	17677000	49443000	0	34999000	0	28242000	15563000	33055000	33743000	46423000	45675000	44418000	104180000	116290000	51332000	94941000	50616000	52412000	34319000	40460000	39033000	35225000	24523000	35134000	46290000	48873000	52315000	1.53722	0.042365	-3.33297	A0A2R6WLF3	A0A2R6WLF3	1108	tr|A0A2R6WLF3|A0A2R6WLF3_MARPO	OG0000240	0.0290253
MARPO_0007s0195	A0A2R6XNV4	-0.427092	0.341219	tr|A0A2R6XNV4|A0A2R6XNV4_MARPO Uncharacterized protein OS=Marchantia polymorpha OX=3197 GN=MARPO_0007s0195 PE=3 SV=1	24.0611	24.7513	24.3048	24.0276	24.2243	23.5841	NA	NA	NA	AT2G17980.1			16	16	16	384	384	384	68356	0	18165	2326800000	36	124	1819000	2289700	1019200	298260	393790	233700	980540	1195400	485610	112630	144580	0	799300	1524600	1287200	1676100	1201900	1744900	31292	42162	25772	7232500	5484600	8102700	0	0	0	320160	239770	353680	523900	310680	300840	395530	476930	383120	52980	36578	69155	46956	205020	451010	56649	49288	12889	753580	714760	1141400	4477700	3861700	3428900	6310900	9686300	5528800	1732900	4085200	0	13119000	29707000	15481000	23335000	18595000	32607000	3791700	6383200	0	68650000	59390000	70313000	0	0	0	10158000	20236000	12204000	15228000	18804000	12051000	21909000	16576000	13486000	4709100	6771500	0	8946200	3089500	7307300	0	0	0	24739000	16097000	14708000	55587000	46061000	52410000	0.703611	0.239465	-1.54226	A0A2R6XNV4	A0A2R6XNV4	2804	tr|A0A2R6XNV4|A0A2R6XNV4_MARPO	OG0005256	0.197874
MARPO_0003s0256	A0A2R6XTH3	-0.427701	0.179929	tr|A0A2R6XTH3|A0A2R6XTH3_MARPO Uncharacterized protein OS=Marchantia polymorpha OX=3197 GN=MARPO_0003s0256 PE=3 SV=1	27.8949	27.6771	27.8709	27.1565	27.3026	27.7007	NA	NA	NA	AT4G18100.1, AT5G46430.1, AT5G46430.2			9	9	9	526	526	526	15438	0	15373	26799000000	6	515	94502000	103660000	83238000	62241000	37895000	49053000	43490000	38647000	38595000	25892000	40029000	37849000	118900000	162710000	152470000	110570000	145980000	123660000	3304800	3078500	1119300	53897000	68283000	81750000	6505000	3680600	6945900	1743100	15857000	16295000	4261700	8298300	7604700	8308600	8564600	10268000	1531300	3363100	88721000	2010200	72766000	92574000	42888000	30684000	42180000	48855000	46040000	44900000	80863000	75775000	77871000	216140000	236660000	359489984	316710016	260860000	266250000	625009984	558209984	782129984	513809984	597249984	520380000	132570000	128120000	124310000	211470000	218290000	189140000	209860000	205410000	170090000	115660000	111510000	133110000	87170000	92280000	101350000	82583000	93198000	95479000	116490000	90098000	338449984	107200000	342680000	360990016	370580000	386929984	375660000	199390000	249480000	206450000	298140000	284220000	289230016	1.13891	0.0953219	-2.42175	A0A2R6XTH3	A0A2R6XTH3	3037	tr|A0A2R6XTH3|A0A2R6XTH3_MARPO	OG0001996	0.0726256
MARPO_0003s0044	A0A2R6XSS8	-0.42797	0.0350282	tr|A0A2R6XSS8|A0A2R6XSS8_MARPO Diadenosine tetraphosphate synthetase OS=Marchantia polymorpha OX=3197 GN=MARPO_0003s0044 PE=3 SV=1	27.102	27.2591	27.3214	26.731	26.7961	26.8714	NA	NA	NA	AT1G29870.1, AT1G29880.1	+	MpSOK CT_Vector	28	28	28	417	417	417	77945	0	32331	19362000000	40	797	28564000	30429000	23505000	11569000	7958900	6725900	12015000	10536000	6372500	3712500	5161200	4555700	8987700	11838000	8637400	9563900	10277000	15086000	582550	259480	237950	20728000	19541000	17722000	726460	1351200	846760	4802300	5697000	5522100	5188200	4763300	4756600	6889700	6360900	5899200	694530	1264000	17146000	1017300	13284000	15061000	6249500	3926600	4729300	7703900	7989900	7207800	9879500	9485800	11095000	153640000	149620000	164190000	110700000	95086000	98111000	101780000	101860000	107940000	122870000	129920000	125650000	53639000	48879000	37998000	124070000	120270000	130000000	64046000	66648000	69981000	118760000	106100000	109800000	87411000	94964000	89517000	109370000	106390000	104790000	59699000	57402000	144020000	59981000	145390000	142860000	112410000	109550000	120180000	87384000	88916000	93872000	78677000	81671000	89214000	2.29309	0.0125441	-5.56935	A0A2R6XSS8	A0A2R6XSS8	3002	tr|A0A2R6XSS8|A0A2R6XSS8_MARPO	OG0007000	0.00509228
MARPO_0141s0027	A0A2R6W6G7	-0.430521	0.0831125	tr|A0A2R6W6G7|A0A2R6W6G7_MARPO Uncharacterized protein OS=Marchantia polymorpha OX=3197 GN=MARPO_0141s0027 PE=3 SV=1	29.8497	29.8975	29.9314	29.3754	29.3212	29.6904	NA	NA	NA	AT1G03130.1, AT4G02770.1	+	MpSOK CT_Vector	12	12	12	544	544	544	22585	0	21951	68595000000	15	751	192850000	262970000	157570000	114850000	90437000	73151000	83202000	71146000	72122000	52317000	80227000	74087000	81006000	113770000	72491000	68850000	70659000	95187000	19621000	12636000	11188000	192560000	199580000	205150000	11717000	12101000	14439000	28953000	42165000	44309000	38015000	32112000	35122000	45200000	37693000	39527000	19910000	22363000	224260000	22049000	180550000	230480000	45995000	30297000	48982000	68306000	51911000	68802000	126980000	124080000	111520000	1056200000	1055100032	1196300032	1132499968	1051000000	980910016	762499968	725120000	626310016	656609984	704339968	665689984	1123200000	925920000	835939968	930590016	940600000	863310016	584499968	562310016	650950016	644110016	662550016	677790016	480950016	501910016	490329984	532649984	489460000	520660000	798579968	867920000	1476499968	922009984	1452600064	1592600064	805640000	690300032	822409984	481060000	457609984	505769984	702280000	698600000	778499968	1.6674	0.0361739	-3.66381	A0A2R6W6G7	A0A2R6W6G7	398	tr|A0A2R6W6G7|A0A2R6W6G7_MARPO	OG0001133	0.021508
MARPO_0054s0038	A0A2R6WVR5	-0.432514	0.675761	tr|A0A2R6WVR5|A0A2R6WVR5_MARPO Uncharacterized protein OS=Marchantia polymorpha OX=3197 GN=MARPO_0054s0038 PE=3 SV=1	23.5418	23.1264	22.5694	21.4354	23.0831	23.4215	NA	NA	NA	AT4G36760.1, AT4G36760.2, AT4G36760.3			3	3	3	7	7	7	74715	42301	51538	111720000	33	5	512130	321210	211040	113180	85932	106290	156910	215960	21130	82311	0	0	125320	164870	0	20735	0	35200	0	0	0	0	108780	0	0	0	89794	70258	106680	94963	0	0	0	0	86107	0	0	0	0	0	0	251500	0	0	11725	0	0	0	0	0	0	0	0	0	0	0	0	0	0	0	0	0	0	0	0	0	0	0	0	0	0	0	0	0	0	0	0	0	0	0	0	0	0	0	0	0	0	0	0	0	0	0	0	0	0	0	0.254478	0.658822	-0.640712	A0A2R6WVR5	A0A2R6WVR5	1526	tr|A0A2R6WVR5|A0A2R6WVR5_MARPO	OG0005436	0.556573
MARPO_0001s0303	A0A2R6XW26	-0.435424	0.613174	tr|A0A2R6XW26|A0A2R6XW26_MARPO Uncharacterized protein OS=Marchantia polymorpha OX=3197 GN=MARPO_0001s0303 PE=4 SV=1;tr|A0A2R6XW30|A0A2R6XW30_MARPO Uncharacterized protein OS=Marchantia polymorpha OX=3197 GN=MARPO_0001s0303 PE=4 SV=1	24.8267	23.2052	23.3435	23.3363	23.7233	23.0095	NA	NA	NA	AT1G03920.1, AT1G03920.2, AT1G03920.3, AT1G30640.1, AT1G30640.2, AT1G30640.3, AT2G19400.1, AT2G20470.1, AT2G20470.2, AT2G20470.3, AT3G23310.1, AT4G14350.1, AT4G14350.2, AT4G14350.3, AT4G14350.4, AT4G33080.1, AT4G33080.2, AT5G09890.1, AT5G09890.2			18	18	1	392	392	17	66969	0	32331	4906600000	28	144	1976700	2373800	751880	33773	618810	393630	921490	412350	341580	170510	146150	194210	566880	1058700	519770	760450	1013000	1133100	107670	61484	13101	13287000	15573000	5673700	0	0	24930	551340	679060	549100	1733300	914800	1657900	1486200	2005300	1920700	44973	157200	269930	78366	748990	474120	58939	270990	186580	1074700	590460	1951900	12723000	10704000	13278000	3721600	5588200	4503500	0	0	0	11601000	22856000	10699000	14375000	15787000	23235000	7446000	6968700	0	121710000	104330000	71722000	0	0	0	20620000	34880000	23615000	50410000	45605000	50443000	64655000	66565000	64796000	3400400	9429800	5366300	1849400	12819000	12436000	2108200	4406400	3006800	30877000	5612100	24304000	177080000	189750000	222870000	0.319542	0.566356	-0.779681	A0A2R6XW26;A0A2R6XW30	A0A2R6XW26;A0A2R6XW30	3180	tr|A0A2R6XW26|A0A2R6XW26_MARPO	OG0000049	0.479135
MARPO_0002s0024	A0A2R6XTU3	-0.437351	0.0347911	tr|A0A2R6XTU3|A0A2R6XTU3_MARPO Uncharacterized protein OS=Marchantia polymorpha OX=3197 GN=MARPO_0002s0024 PE=3 SV=1	27.5152	27.6256	27.4443	27.1308	27.1651	26.9772	NA	NA	NA	AT1G47750.1	+	MpSOK CT_Vector	10	10	10	455	455	455	27591	0	16588	8787100000	12	231	40109000	55317000	40720000	6523300	4431000	4030600	30214000	21249000	20367000	900990	223510	163070	1499000	1556000	2378000	572370	1422300	472840	134220	64065	0	30119000	22568000	35313000	62365	66044	81779	3098000	3855800	3874900	6478800	3797300	3741200	23689000	20546000	14721000	0	0	8463400	67258	8097500	9823200	1476500	1238000	1814300	5174400	7224600	6660300	47124000	36254000	39970000	44000000	30553000	41997000	15857000	0	0	8461900	14225000	9211100	4375200	8237500	3813900	0	0	0	143590000	105180000	146410000	0	0	0	49726000	60283000	49501000	94523000	90316000	81934000	255330000	281510016	209300000	0	0	56886000	0	58930000	53612000	26818000	21216000	20865000	86415000	84794000	85094000	242900000	252420000	248280000	2.29882	0.012637	-5.58969	A0A2R6XTU3	A0A2R6XTU3	3055	tr|A0A2R6XTU3|A0A2R6XTU3_MARPO	OG0004776	0.00502555
MARPO_0001s0181	A0A2R6XVM8	-0.437794	0.505019	tr|A0A2R6XVM8|A0A2R6XVM8_MARPO Eukaryotic translation initiation factor 6 OS=Marchantia polymorpha OX=3197 GN=EIF6 PE=3 SV=1	24.8862	25.0647	24.2063	24.7169	24.4898	23.6372	NA	NA	NA	AT2G39820.1, AT3G55620.1			3	3	3	257	257	257	26402	0	22563	889250000	9	49	2601700	3510000	2596100	1589200	1824900	1098800	1400700	1707000	1029700	28938	1497900	974860	2407000	2794500	2298000	2859900	1998800	2540300	0	0	0	1723800	1691700	2069900	0	119460	139690	389110	337790	181600	0	350790	0	0	0	253930	183260	437270	1900400	233030	1778400	2197000	1030500	604720	1284400	1170200	1351600	1424500	813950	2039100	1641700	18223000	28461000	15176000	6099500	0	27566000	43747000	33555000	28345000	37405000	15227000	40740000	0	0	0	22923000	26770000	22911000	0	0	0	0	14320000	0	0	0	0	0	0	0	0	38640000	29786000	0	27804000	35336000	77794000	35978000	46548000	25393000	58379000	28521000	37178000	34289000	34019000	0.448436	0.42366	-1.04237	A0A2R6XVM8	A0A2R6XVM8	3160	tr|A0A2R6XVM8|A0A2R6XVM8_MARPO	OG0004854	0.356093
MARPO_0034s0113	A0A2R6X603	-0.439976	0.172814	tr|A0A2R6X603|A0A2R6X603_MARPO Calcium-transporting ATPase OS=Marchantia polymorpha OX=3197 GN=MARPO_0034s0113 PE=3 SV=1;tr|A0A2R6X618|A0A2R6X618_MARPO Calcium-transporting ATPase OS=Marchantia polymorpha OX=3197 GN=MARPO_0034s0115 PE=3 SV=1	25.8759	26.0962	26.357	25.5462	25.5721	25.8909	NA	NA	NA	AT1G27770.1, AT1G27770.2, AT1G27770.3, AT1G27770.4, AT2G22950.1, AT2G41560.1, AT2G41560.2, AT2G41560.3, AT2G41560.4, AT3G21180.1, AT3G22910.1, AT3G57330.1, AT3G57330.2, AT3G63380.1, AT4G29900.1, AT4G29900.2, AT4G37640.1, AT5G57110.1, AT5G57110.2, AT5G57110.3			20	20	20	248	248	248	1133	0	11427	7964500000	42	395	9042900	13252000	10391000	4602100	3099100	2338000	4087100	2790400	2612600	1072400	1757300	1631500	5129200	7822600	6181200	4824400	5443900	5567600	556410	451210	322070	7434500	7395700	7383100	307300	390980	398170	1533100	1127400	1085200	2877300	1365100	1665700	1702700	1653300	1876600	443090	660260	2826600	513730	2500200	2718000	1006500	722540	937460	3952500	2034800	3066000	4318200	4490200	4037000	67070000	53384000	77581000	64860000	51263000	45379000	83253000	71463000	97646000	85207000	112950000	64618000	68291000	68314000	64816000	59670000	66397000	50574000	43603000	47457000	46481000	64133000	44323000	44900000	56194000	67631000	72647000	45619000	52170000	55849000	54906000	62992000	38271000	50135000	40062000	42291000	42568000	54063000	45984000	43016000	47254000	48875000	44590000	44886000	45078000	1.16351	0.089572	-2.47433	A0A2R6X603;A0A2R6X618	A0A2R6X603;A0A2R6X618	1980	tr|A0A2R6X603|A0A2R6X603_MARPO	OG0000120	0.0686268
MARPO_0130s0037	A0A2R6W895	-0.440329	0.37585	tr|A0A2R6W895|A0A2R6W895_MARPO Dolichyl-diphosphooligosaccharide--protein glycotransferase OS=Marchantia polymorpha OX=3197 GN=MARPO_0130s0037 PE=3 SV=1	24.1366	24.699	25.0449	24.0028	24.0627	24.4939	NA	NA	NA	AT1G34130.1, AT5G19690.1, AT5G19690.2			9	9	8	15	15	13	8384	0	15846	1557100000	34	91	567560	2070800	1904000	641560	400060	621210	807180	676240	811240	217800	282290	384650	1057600	1636100	1658200	809580	1439300	1493600	30215	13931	31992	1287000	2005200	1151200	48114	77531	123880	273410	266760	402440	389850	674920	332860	362590	454150	349490	98672	99126	376330	63914	523210	640820	192480	168420	92278	673860	622400	1030500	1028700	886130	1515300	23151000	23829000	34612000	26869000	17977000	22932000	37907000	32049000	50511000	35173000	56851000	36825000	0	0	14924000	22430000	26563000	26855000	11411000	13237000	13649000	18425000	15774000	17757000	19921000	20556000	23701000	20414000	18582000	22111000	16918000	16127000	18840000	17842000	17073000	23569000	13179000	15919000	12935000	13832000	17065000	17744000	24601000	20000000	27076000	0.64927	0.27329	-1.43637	A0A2R6W895	A0A2R6W895	486	tr|A0A2R6W895|A0A2R6W895_MARPO	OG0001082	0.224249
MARPO_0033s0083	A0A2R6X6E1	-0.440419	0.115856	tr|A0A2R6X6E1|A0A2R6X6E1_MARPO Lactoylglutathione lyase OS=Marchantia polymorpha OX=3197 GN=MARPO_0033s0083 PE=3 SV=1;tr|A0A2R6X6E3|A0A2R6X6E3_MARPO Lactoylglutathione lyase OS=Marchantia polymorpha OX=3197 GN=MARPO_0033s0083 PE=3 SV=1	27.5385	27.5824	27.745	27.0671	27.0399	27.4377	NA	NA	NA	AT1G08110.1, AT1G08110.2, AT1G08110.3, AT1G08110.4			12	12	5	687	687	297	20732	0	17082	22259000000	12	563	86143000	90184000	69839000	29527000	22339000	19543000	36681000	28887000	22794000	5043500	5586300	5706000	20854000	30522000	27511000	28447000	29298000	39079000	1235900	610410	853790	99360000	74319000	99635000	1269600	695980	1256200	11520000	12860000	16040000	16003000	13909000	15653000	29107000	24859000	25874000	2650300	3936400	72743000	3639200	52825000	70556000	17337000	14202000	18513000	30932000	34075000	32551000	61331000	60240000	59841000	184780000	167050000	228980000	86294000	59106000	54342000	138350000	124900000	164600000	166400000	221150000	160670000	52661000	40338000	61744000	261740000	223800000	249220000	53728000	38826000	51402000	168140000	143840000	143120000	114020000	130330000	135400000	204440000	194510000	189920000	84957000	104150000	282809984	98288000	265480000	278920000	176060000	230830000	197790000	127050000	141220000	148950000	172040000	163880000	168420000	1.43386	0.0530236	-3.08297	A0A2R6X6E1;A0A2R6X6E3	A0A2R6X6E1;A0A2R6X6E3	1994	tr|A0A2R6X6E1|A0A2R6X6E1_MARPO	OG0001068	0.0368251
MARPO_0025s0131	A0A2R6XBG2	-0.442028	0.0130292	tr|A0A2R6XBG2|A0A2R6XBG2_MARPO Prolyl-tRNA synthetase OS=Marchantia polymorpha OX=3197 GN=MARPO_0025s0131 PE=3 SV=1;tr|A0A2R6XBP2|A0A2R6XBP2_MARPO Prolyl-tRNA synthetase OS=Marchantia polymorpha OX=3197 GN=MARPO_0025s0131 PE=3 SV=1	26.3427	26.4747	26.4149	25.9399	26.0241	25.9422	NA	NA	NA	AT3G62120.1, AT3G62120.2, AT3G62120.3, AT5G10880.1	+	MpSOK CT_Vector	23	23	23	463	463	463	61513	0	13581	11188000000	33	508	13930000	16314000	10310000	5815400	5150500	3089700	6706000	6287300	4694200	1391700	2382900	1807600	4957200	6780700	5655800	4916600	4386700	6085300	107110	196510	195660	9608000	8475100	8189400	465690	525420	437430	1818800	2351400	1642400	2661700	1708600	1681600	2832300	1988400	2494000	164720	248550	6585900	223350	5553900	6453800	2383100	1637700	2444400	5376000	4688600	4286400	3753300	3618800	4111200	85243000	81376000	81032000	59980000	56174000	51922000	56681000	56725000	63593000	65211000	61727000	63566000	17907000	22799000	24874000	64199000	65383000	60491000	36602000	43143000	43558000	49480000	64968000	58868000	50044000	51398000	42279000	51956000	48635000	48058000	11980000	17499000	63793000	18983000	61986000	62735000	62268000	65295000	60759000	49529000	50502000	51509000	43127000	45470000	49584000	3.14166	0.00225243	-9.37322	A0A2R6XBG2;A0A2R6XBP2	A0A2R6XBG2;A0A2R6XBP2	2237	tr|A0A2R6XBG2|A0A2R6XBG2_MARPO	OG0004215	0.000721671
MARPO_0047s0137	A0A2R6WZ89	-0.442168	0.280508	tr|A0A2R6WZ89|A0A2R6WZ89_MARPO Uncharacterized protein OS=Marchantia polymorpha OX=3197 GN=MARPO_0047s0137 PE=4 SV=1	26.1146	26.1396	25.8534	25.879	25.7634	25.1387	NA	NA	NA	AT1G16080.1			12	12	12	392	392	392	38652	0	75812	5473900000	25	300	11494000	12380000	7876000	4965800	4312000	2448100	4872600	4422900	2907300	1998900	3875400	3031000	2964900	3127100	3850700	3518500	3582000	4680100	501390	191960	238320	5727400	5353600	7162100	506310	659410	641600	1467600	1647100	1589500	1094900	1090400	522750	2263800	1377800	1759100	443430	632300	6409200	274530	5547000	5622200	2391800	1656100	2027400	3720500	3598200	2911500	2435200	2838700	3592600	60709000	58010000	49950000	55302000	63284000	70663000	39586000	39274000	35116000	47541000	56189000	51317000	40131000	42711000	40267000	50447000	56527000	54795000	54086000	58589000	56662000	57256000	60678000	70516000	45027000	51227000	43572000	51352000	52161000	46424000	43885000	47854000	60723000	60149000	61768000	64936000	69249000	64808000	61545000	70462000	68112000	74044000	48370000	58474000	43104000	0.828219	0.183362	-1.78671	A0A2R6WZ89	A0A2R6WZ89	1683	tr|A0A2R6WZ89|A0A2R6WZ89_MARPO	OG0006550	0.148519
MARPO_0045s0037	A0A2R6WZT3	-0.442939	0.316215	tr|A0A2R6WZT3|A0A2R6WZT3_MARPO Rab-GAP TBC domain-containing protein OS=Marchantia polymorpha OX=3197 GN=MARPO_0045s0037 PE=4 SV=1;tr|A0A2R6WZT5|A0A2R6WZT5_MARPO Rab-GAP TBC domain-containing protein OS=Marchantia polymorpha OX=3197 GN=MARPO_0045s0037 PE=4	23.9458	23.8634	24.3869	23.717	23.2118	23.9385	NA	NA	NA	AT5G52580.1, AT5G52580.2, AT5G52580.3			10	10	10	157	157	157	83146	0	11418	944310000	37	25	560130	296530	724880	2106500	35093	43973	323720	190110	255260	104120	153560	0	316670	245970	141280	193010	153390	84444	63392	53420	17936	913170	2760000	2226600	0	57565	0	35650	161460	219580	460990	180920	494530	131620	494980	203110	0	24526	100820	74915	232340	0	0	0	0	260480	207500	333540	1639500	1188000	1614300	39523000	0	0	0	0	0	15468000	0	18092000	10847000	21339000	0	0	0	0	44965000	51014000	40149000	0	0	0	0	0	18600000	11451000	16733000	16839000	15043000	18263000	25797000	0	0	8771200	18320000	12310000	0	0	0	0	10424000	11410000	15635000	40065000	21023000	36698000	0.755358	0.214626	-1.64339	A0A2R6WZT3;A0A2R6WZT5	A0A2R6WZT3;A0A2R6WZT5	1714	tr|A0A2R6WZT3|A0A2R6WZT3_MARPO	OG0002769	0.175648
MARPO_0003s0166	A0A2R6XT49	-0.443906	0.609349	tr|A0A2R6XT49|A0A2R6XT49_MARPO Cysteine proteinase inhibitor OS=Marchantia polymorpha OX=3197 GN=MARPO_0003s0166 PE=3 SV=1;tr|A0A2R6XT63|A0A2R6XT63_MARPO Cysteine proteinase inhibitor OS=Marchantia polymorpha OX=3197 GN=MARPO_0003s0166 PE=3 SV=1	25.3347	25.2786	25.6035	23.8676	25.3618	25.6556	NA	NA	NA	AT2G40880.1, AT3G12490.1, AT3G12490.2, AT5G05110.1, AT5G12140.1			7	7	7	333	333	333	25732	0	10849	4757600000	11	92	3623400	5777900	7613300	1060400	2078900	4863300	3102100	4026300	3815600	4596100	4870900	3486500	9465100	21967000	20097000	33478000	43345000	27545000	841240	429050	0	14740000	12630000	17896000	1437200	1101300	1037600	2066700	0	1761800	1042900	1320500	1359200	1627100	7184100	0	352760	0	34125000	594720	14463000	16725000	1222900	207160	1748300	5837700	1929600	715990	8528700	8555700	8437700	57022000	0	86971000	136070000	77543000	60815000	331180000	265200000	365660000	449569984	695529984	405180000	0	0	0	140350000	112430000	127500000	78596000	47747000	60296000	48911000	0	33653000	0	0	0	0	82724000	0	0	0	171050000	0	179750000	192190000	31130000	0	34536000	46787000	0	21396000	86341000	87144000	94357000	0.324019	0.559714	-0.789049	A0A2R6XT49;A0A2R6XT63	A0A2R6XT49;A0A2R6XT63	3022	tr|A0A2R6XT49|A0A2R6XT49_MARPO	OG0000636	0.474221
MARPO_0031s0078	A0A2R6X7M4	-0.444496	0.197576	tr|A0A2R6X7M4|A0A2R6X7M4_MARPO Uncharacterized protein OS=Marchantia polymorpha OX=3197 GN=MARPO_0031s0078 PE=3 SV=1	26.2064	25.9849	25.9055	25.5905	25.8859	25.2869	NA	NA	NA				5	5	5	288	288	288	2542	0	30189	1838600000	9	107	17802000	15647000	9531700	6385000	5334800	3872600	7233100	7959400	4622800	4628200	6425800	4459300	3807100	5640000	4289900	7485200	6966600	10668000	0	0	0	7428600	7106400	4161500	499680	125750	161090	1232300	1728600	1485600	1096800	335060	1528000	1742900	1993200	1706200	0	0	8119500	0	7144800	7161600	1569700	751690	1553700	1611900	2077900	1329800	2396500	3480200	2004100	63847000	68246000	73178000	116430000	101020000	66624000	41604000	41240000	46147000	69814000	59557000	80948000	0	0	0	48866000	34652000	34787000	29277000	0	20245000	36663000	42555000	35608000	34973000	0	33802000	30163000	31327000	31953000	0	0	59960000	0	68787000	49596000	41130000	27506000	39941000	0	61920000	23387000	50626000	28858000	24916000	1.07162	0.108279	-2.2799	A0A2R6X7M4	A0A2R6X7M4	2049	tr|A0A2R6X7M4|A0A2R6X7M4_MARPO	OG0056281	0.0847962
MARPO_0052s0054	A0A2R6WWL9	-0.445192	0.08025	tr|A0A2R6WWL9|A0A2R6WWL9_MARPO CCT-theta OS=Marchantia polymorpha OX=3197 GN=MARPO_0052s0054 PE=3 SV=1	29.0626	29.17	29.3883	28.6945	28.6886	28.9021	NA	NA	NA	AT3G03960.1	+	MpSOK CT_Vector	25	25	25	553	553	553	58183	0	32331	52014000000	31	822	52859000	63801000	50663000	78459000	12016000	9102600	65929000	21443000	13112000	2832000	4094000	3461700	8790600	15052000	11025000	19173000	20156000	24296000	664090	604090	595650	137560000	163800000	145540000	1196300	1279900	1264900	5273500	5286900	22763000	6815500	4326000	4923600	9541000	7736900	7863300	557940	990420	50899000	932220	82756000	57717000	6051100	3899600	5506400	6911100	34916000	8438300	34509000	33976000	36548000	472600000	406729984	502849984	259800000	194510000	166000000	339620000	311129984	346480000	607129984	666929984	535510016	158820000	148990000	146310000	1345900032	1355699968	1278300032	266830000	196660000	233270000	375830016	303800000	326289984	237810000	274600000	261470000	334680000	316569984	337169984	86097000	156480000	917689984	144500000	902480000	911900032	284630016	338390016	318060000	199940000	224350000	243090000	464660000	502920000	502240000	1.69935	0.0348301	-3.74795	A0A2R6WWL9	A0A2R6WWL9	1558	tr|A0A2R6WWL9|A0A2R6WWL9_MARPO	OG0007098	0.0199825
MARPO_0050s0096	A0A2R6WXU0	-0.445543	0.21515	tr|A0A2R6WXU0|A0A2R6WXU0_MARPO Uncharacterized protein OS=Marchantia polymorpha OX=3197 GN=MARPO_0050s0096 PE=3 SV=1	27.9013	28.051	28.2783	27.4236	27.4886	27.9817	NA	NA	NA	AT2G01250.1, AT2G44120.1, AT2G44120.2, AT3G13580.1, AT3G13580.2, AT3G13580.3, AT3G13580.4, AT3G13580.5, AT3G13580.6, AT3G13580.7, AT3G13580.8, AT3G13580.9			16	16	16	51	51	51	28688	0	12649	29162000000	14	678	84258000	113150000	82821000	31886000	27591000	26825000	42081000	32891000	28785000	13316000	20232000	18432000	58127000	63501000	69513000	55082000	47978000	52420000	1233600	833350	709470	61642000	65426000	64313000	3684400	4990200	4482400	10102000	12577000	14977000	14434000	12271000	13203000	13873000	11505000	12968000	559830	1542500	68673000	1056500	62615000	69076000	25770000	20483000	27847000	42483000	40939000	37911000	58342000	61121000	61251000	258780000	236410000	370230016	308769984	246220000	261840000	408790016	354880000	485769984	410500000	474220000	342060000	136710000	111920000	109070000	210490000	227790000	190460000	209600000	212510000	202120000	240280000	181530000	202260000	154270000	168740000	164060000	141160000	135870000	144720000	33522000	75066000	322980000	82495000	342150016	365289984	312420000	394369984	345809984	209870000	222880000	227020000	221730000	229960000	252300000	1.00744	0.125532	-2.1471	A0A2R6WXU0	A0A2R6WXU0	1613	tr|A0A2R6WXU0|A0A2R6WXU0_MARPO	OG0000501	0.0983009
MARPO_0061s0127	A0A2R6WSP8	-0.445881	0.696502	tr|A0A2R6WSP8|A0A2R6WSP8_MARPO Uncharacterized protein OS=Marchantia polymorpha OX=3197 GN=MARPO_0061s0127 PE=3 SV=1	24.4522	24.4094	24.6548	22.5684	24.7117	24.8987	NA	NA	NA	AT4G01900.1			6	6	6	378	378	378	23798	0	84753	944560000	14	42	1889900	4376500	2032100	2217900	1827800	1187800	943680	1643400	869450	850060	1001400	1053500	2648500	2176100	3513000	4994900	5735800	5490700	378950	390270	276230	1625000	1147400	1239800	320640	372670	431970	0	261460	234170	258070	176490	196790	374030	183240	204750	421380	492830	1137900	366170	1512500	1309700	752910	390270	808310	572770	801420	549910	902790	909980	721510	25072000	26799000	32169000	30081000	23157000	31631000	42178000	33206000	35667000	104060000	57587000	106620000	33035000	36448000	37239000	14417000	17858000	0	24436000	24025000	27014000	0	28292000	0	0	0	0	16465000	0	0	22287000	24966000	0	27875000	24103000	55759000	18401000	25728000	28578000	34408000	19301000	0	0	0	0	0.232975	0.691588	-0.593428	A0A2R6WSP8	A0A2R6WSP8	1387	tr|A0A2R6WSP8|A0A2R6WSP8_MARPO	OG0006276	0.584824
MARPO_0050s0108	A0A2R6WXT9	-0.446674	0.500789	tr|A0A2R6WXT9|A0A2R6WXT9_MARPO Calcium-transporting ATPase OS=Marchantia polymorpha OX=3197 GN=MARPO_0050s0108 PE=3 SV=1	26.3458	25.5353	25.8615	26.0187	25.5726	24.8113	NA	NA	NA	AT1G27770.1, AT1G27770.2, AT1G27770.3, AT1G27770.4, AT2G22950.1, AT2G41560.1, AT2G41560.2, AT2G41560.3, AT2G41560.4, AT3G21180.1, AT3G22910.1, AT3G57330.1, AT3G57330.2, AT3G63380.1, AT4G29900.1, AT4G29900.2, AT4G37640.1, AT5G57110.1, AT5G57110.2, AT5G57110.3			10	9	9	109	102	102	12372	0	18647	1746200000	45	55	1344400	724590	855270	673860	873520	641400	786360	1027600	594960	710610	1070300	588180	670890	1295100	690480	605910	656540	965270	259410	183610	176720	417710	246150	438790	210260	174080	220310	158440	880230	312390	951890	850000	561130	468660	311340	615600	337600	313700	193310	341310	236680	331480	185290	117880	262000	548620	519590	621180	869830	725280	524020	53542000	34317000	38582000	36014000	112230000	31356000	38171000	46705000	61154000	0	65712000	57188000	69102000	0	83760000	26707000	53474000	26123000	0	0	59483000	45519000	44235000	41662000	125960000	159810000	148950000	68185000	71856000	117880000	0	0	0	51436000	36426000	39775000	34042000	34633000	35725000	78069000	136260000	124420000	31004000	41478000	36921000	0.454154	0.418526	-1.05376	A0A2R6WXT9	A0A2R6WXT9	1612	tr|A0A2R6WXT9|A0A2R6WXT9_MARPO	OG0000120	0.351436
MARPO_0051s0019	A0A2R6WX01	-0.447226	0.388953	tr|A0A2R6WX01|A0A2R6WX01_MARPO Uncharacterized protein OS=Marchantia polymorpha OX=3197 GN=MARPO_0051s0019 PE=4 SV=1	25.2029	25.3562	24.5496	24.7563	24.1817	24.829	NA	NA	NA	AT5G06140.1			11	11	11	271	271	271	47006	0	18784	1533400000	26	65	3180200	5546800	2793300	1095300	1203400	1006600	1697800	1306800	1102800	227940	508550	46837	1047700	1711500	1332500	1494900	1528000	1126400	74928	33581	27442	1651000	4688500	6116600	33875	13942	83534	399370	327830	300090	306780	599890	426010	607210	846840	1215400	10431	87433	1847700	87501	1391500	1664900	460490	343360	370160	993110	802320	772300	1531800	1675700	1388600	25334000	14563000	13818000	10490000	13261000	0	18075000	22587000	18931000	19775000	27701000	18816000	16078000	0	0	42852000	44147000	39428000	0	13397000	0	13742000	20867000	14989000	21146000	22449000	19159000	24211000	26166000	24463000	0	14895000	31494000	15204000	29202000	24961000	13913000	18803000	22101000	17092000	17878000	17077000	38048000	27873000	24428000	0.626965	0.28787	-1.39292	A0A2R6WX01	A0A2R6WX01	1582	tr|A0A2R6WX01|A0A2R6WX01_MARPO	OG0006774	0.236067
MARPO_0034s0003	A0A2R6X5K4	-0.450047	0.157697	tr|A0A2R6X5K4|A0A2R6X5K4_MARPO PKS_ER domain-containing protein OS=Marchantia polymorpha OX=3197 GN=MARPO_0034s0003 PE=3 SV=1	27.4114	27.276	27.1163	27.0467	26.8711	26.5358	NA	NA	NA	AT1G23740.1			11	11	11	434	434	434	42394	0	14738	6484900000	21	258	12288000	12584000	8874800	4755200	4442200	3023700	5764200	4717000	3441200	2394100	4862200	4597000	2440100	3485400	2338600	2354000	1808400	2646100	50960	0	25141	3692800	4216300	2774000	738420	752510	816510	1107000	1728400	1857000	1269600	1214400	1550800	1412900	1917500	1387900	84883	105400	3512700	103900	3009100	3409000	3293900	1911300	3823000	5044500	5526300	4787700	3863000	2720000	3838600	147440000	157120000	122480000	120530000	167380000	178850000	76189000	85902000	75037000	78737000	65208000	71839000	25783000	0	14760000	82921000	75834000	88780000	112670000	119230000	121450000	91189000	104710000	114060000	62593000	72435000	79263000	75029000	74898000	81510000	33229000	36889000	135430000	38222000	123840000	127510000	204970000	174660000	187030000	132460000	122380000	109220000	68341000	65543000	68664000	1.22606	0.0809418	-2.60998	A0A2R6X5K4	A0A2R6X5K4	1961	tr|A0A2R6X5K4|A0A2R6X5K4_MARPO	OG0007455	0.059421
MARPO_0007s0262	A0A2R6XP69	-0.450364	0.134648	tr|A0A2R6XP69|A0A2R6XP69_MARPO Uncharacterized protein OS=Marchantia polymorpha OX=3197 GN=MARPO_0007s0262 PE=3 SV=1	26.0753	26.1439	26.2043	25.9819	25.6273	25.4632	NA	NA	NA	AT1G24240.1, AT4G11630.1, AT4G17560.1, AT5G11750.1, AT5G11750.2, AT5G47190.1			6	6	6	312	312	312	2603	0	11588	4699700000	10	198	11385000	15767000	12213000	7447400	4359900	3540600	9132000	5057100	2813900	1858500	2970100	4402700	4215800	5702400	2602700	2408300	3106700	2106600	164950	50318	184230	5653100	5638800	7156600	520090	159790	673990	1322900	1059500	338830	1657000	702210	1054700	1451100	943180	223160	545000	156860	8016800	563180	5830000	8895100	5271700	3389800	4658100	9382100	7803200	8731800	8966800	6645100	8386300	66588000	57089000	70447000	71253000	83530000	96995000	62271000	61187000	59013000	50911000	53041000	45912000	22414000	0	24600000	42361000	46628000	37561000	50881000	31417000	34504000	36600000	31177000	0	34291000	28428000	37750000	18334000	22006000	0	29833000	0	67804000	19372000	59495000	67194000	123960000	110800000	106920000	97102000	88910000	98466000	57887000	51427000	58244000	1.33737	0.0651831	-2.85878	A0A2R6XP69	A0A2R6XP69	2821	tr|A0A2R6XP69|A0A2R6XP69_MARPO	OG0001146	0.0459861
MARPO_0051s0096	A0A2R6WXC1	-0.4511	0.265284	tr|A0A2R6WXC1|A0A2R6WXC1_MARPO GRAM domain-containing protein OS=Marchantia polymorpha OX=3197 GN=MARPO_0051s0096 PE=3 SV=1	26.0726	26.4566	26.7193	25.7203	25.927	26.2478	NA	NA	NA	AT1G28200.1, AT1G28200.2, AT2G22475.1, AT2G22475.2, AT4G01600.3, AT5G08350.1, AT5G13200.1, AT5G13200.2, AT5G23350.1, AT5G23360.1, AT5G23370.1			9	9	9	381	381	381	35854	0	81909	6004300000	14	235	15765000	15044000	15796000	8029100	5925600	5948100	8246800	8099200	5468100	3001300	3599900	3113900	6131900	6932100	6305700	5095900	6490400	4227600	1329900	1011300	889930	14301000	13725000	15135000	1027200	668400	806110	2469100	2175500	2837500	2505000	2558000	3667600	4204700	3221400	3973100	1220800	945410	20061000	1705800	13102000	15129000	2788200	3003100	3795000	4182500	4848900	5816200	8321800	10396000	9043700	77425000	72964000	115660000	82520000	44407000	47014000	62370000	44149000	72350000	77381000	115080000	61667000	99539000	94442000	86672000	94256000	85832000	87820000	51671000	43589000	54500000	58447000	43299000	45783000	40007000	48519000	50794000	70763000	66003000	64858000	64208000	62991000	124650000	53409000	110970000	116770000	56230000	73041000	61192000	37758000	36194000	45002000	49143000	49969000	50787000	0.865188	0.170449	-1.86001	A0A2R6WXC1	A0A2R6WXC1	1599	tr|A0A2R6WXC1|A0A2R6WXC1_MARPO	OG0001000	0.136399
MARPO_0051s0097	A0A2R6WXB5	-0.452298	0.43135	tr|A0A2R6WXB5|A0A2R6WXB5_MARPO NmrA domain-containing protein OS=Marchantia polymorpha OX=3197 GN=MARPO_0051s0097 PE=4 SV=1	25.5863	25.8194	25.3005	25.4977	25.3902	24.4613	NA	NA	NA	AT2G20360.1			6	6	6	202	202	202	42525	0	10636	1032200000	25	30	1369100	2929700	2658500	849800	629400	861240	1156800	1196900	862000	801080	1207800	948490	1146800	1432200	875550	829140	590010	662570	116500	107480	106610	1104300	1351600	863680	167240	202410	272830	463960	386770	420690	690810	604230	595740	87405	612510	851890	170380	286300	506890	197190	491570	684100	340700	317880	499970	709940	723070	806040	600310	0	781020	33504000	44221000	29858000	48147000	80398000	62090000	42941000	47514000	40719000	49854000	28705000	46739000	31469000	0	0	0	27173000	33007000	37945000	0	34315000	34853000	0	30338000	32778000	29204000	34799000	0	38549000	39198000	35572000	36532000	41039000	35793000	34888000	26752000	36580000	38341000	35050000	21370000	30996000	30892000	30412000	0	0	0.5541	0.331227	-1.25076	A0A2R6WXB5	A0A2R6WXB5	1598	tr|A0A2R6WXB5|A0A2R6WXB5_MARPO	OG0004831	0.27919
MARPO_0003s0244	A0A2R6XTE9	-0.4523	0.125443	tr|A0A2R6XTE9|A0A2R6XTE9_MARPO SAP domain-containing protein OS=Marchantia polymorpha OX=3197 GN=MARPO_0003s0244 PE=4 SV=1	26.1075	26.2244	26.2865	25.5603	26.0347	25.6665	NA	NA	NA				9	9	9	278	278	278	42672	0	13903	2183700000	24	70	6077800	7714700	6311500	2738800	1788700	1633700	2964100	2998800	2482100	1415000	2296200	2295300	3002800	2688900	3542600	1768000	2318300	1982200	405910	276840	215090	2576800	2525000	1805100	372420	348960	99473	637910	1158700	1459900	866900	485310	583390	1043300	858710	908460	252590	625160	1717600	365600	1188400	0	1131200	706090	1147800	1727500	2374100	1903400	2018600	2209000	971380	66955000	66200000	80280000	86874000	71077000	85407000	63897000	60039000	85913000	45600000	45872000	57447000	77063000	74677000	55357000	32864000	44185000	31027000	54642000	53765000	0	74822000	56704000	47609000	50034000	67886000	67182000	63941000	66733000	73638000	68229000	73108000	34105000	74157000	40569000	0	50013000	67602000	55573000	42648000	61665000	62541000	48699000	50982000	43895000	1.37959	0.058306	-2.95585	A0A2R6XTE9	A0A2R6XTE9	3034	tr|A0A2R6XTE9|A0A2R6XTE9_MARPO	OG0008940	0.0417261
MARPO_0052s0039	A0A2R6WWM7	-0.4535	0.189276	tr|A0A2R6WWM7|A0A2R6WWM7_MARPO Chlorophyll a-b binding protein, chloroplastic OS=Marchantia polymorpha OX=3197 GN=MARPO_0052s0039 PE=3 SV=1	30.1641	30.4372	30.5596	29.7905	29.7677	30.2422	NA	NA	NA	AT1G15820.1			13	13	13	58	58	58	28728	0	32331	1027500000000000	12	586	431180000	586990000	454540000	209430000	161650000	149300000	225490000	173730000	145750000	100750000	152260000	138510000	99076000	120950000	81965000	55230000	49852000	74303000	61600000	48862000	47136000	238290000	236580000	243160000	21318000	24475000	22930000	67197000	69581000	83561000	103200000	82517000	90720000	110120000	98173000	107190000	109780000	130930000	189310000	117640000	195690000	200570000	120220000	84541000	114200000	195920000	213400000	201100000	186720000	169310000	172240000	1491299968	1299500032	1850899968	1822800000	1419399936	1312999936	705910016	527809984	583760000	508120000	630899968	452940000	2331800064	2569299968	2323300096	701900032	758860032	621619968	753720000	674409984	704640000	994529984	704969984	802019968	867280000	812950016	890030016	815569984	862659968	913689984	2718799872	2913600000	851910016	2576300032	843729984	845619968	1210899968	1291200000	1303100032	935660032	1002200000	1079600000	557409984	546680000	593270016	1.10066	0.102469	-2.34077	A0A2R6WWM7	A0A2R6WWM7	1559	tr|A0A2R6WWM7|A0A2R6WWM7_MARPO	OG0001767	0.079312
MARPO_0103s0006	A0A2R6WDV0	-0.458781	0.162512	tr|A0A2R6WDV0|A0A2R6WDV0_MARPO Dolichyl-diphosphooligosaccharide--protein glycosyltransferase 48 kDa subunit OS=Marchantia polymorpha OX=3197 GN=MARPO_0103s0006 PE=3 SV=1	25.7096	25.2822	25.3678	24.8159	24.9395	25.2279	NA	NA	NA	AT5G66680.1			11	11	11	286	286	286	48451	0	55422	4140300000	15	169	10212000	12048000	8603900	4447500	3361900	2595200	5128000	4769800	3278600	1946100	2753700	3029000	5757200	8339800	7761000	7236300	6894400	8554500	625910	377460	569690	8030700	8294200	10904000	521880	700030	751240	1774400	2620600	2438600	2915200	2565300	2362300	3839000	3234900	3471500	679130	804110	4252800	1090400	3973900	4062200	2568000	980650	1884200	4313200	4678100	3777700	8130400	7116700	8579000	40705000	36659000	44484000	40007000	35835000	45454000	55057000	60999000	67886000	69302000	67607000	59098000	37106000	42372000	35602000	39304000	38879000	41794000	34890000	35098000	32601000	42599000	38837000	32770000	32789000	39836000	35624000	41976000	38230000	43127000	28977000	33711000	27181000	33639000	26681000	22929000	33857000	28227000	30179000	30486000	30820000	27816000	34966000	42049000	36294000	1.20628	0.0840615	-2.56678	A0A2R6WDV0	A0A2R6WDV0	740	tr|A0A2R6WDV0|A0A2R6WDV0_MARPO	OG0006429	0.0621904
MARPO_0011s0106	A0A2R6XJY3	-0.459522	0.0432839	tr|A0A2R6XJY3|A0A2R6XJY3_MARPO Uncharacterized protein OS=Marchantia polymorpha OX=3197 GN=MARPO_0011s0106 PE=3 SV=1	24.3859	24.4807	24.4774	24.1486	23.8584	23.9583	NA	NA	NA	AT1G70820.1, AT1G70820.2, AT5G17530.1, AT5G17530.2, AT5G17530.3, AT5G17530.4, AT5G17530.5, AT5G17530.6, AT5G17530.7	+	MpSOK CT_Vector	9	9	9	205	205	205	65749	0	22937	956600000	29	61	1223000	2272800	1368100	1215500	819060	628190	1309400	1362600	708900	639570	653790	499350	888750	1014500	745370	1265400	1110100	919400	0	0	14545	1175400	1147100	1274000	116890	36918	39843	46481	261830	235620	205880	196910	235550	259550	251090	178980	212290	174530	1201600	39349	1042800	1181700	437200	190750	370200	494830	294080	182330	890860	583650	381940	18553000	15825000	16627000	26522000	19583000	22635000	19976000	17570000	19066000	28397000	30028000	27683000	0	0	0	14062000	13207000	19243000	10892000	11910000	12937000	0	11555000	10601000	8349600	12284000	10465000	9099200	9005800	9810800	12857000	14054000	23586000	0	22858000	25810000	23940000	14696000	17227000	13699000	13518000	13295000	12205000	15701000	19769000	2.1472	0.0161818	-5.07103	A0A2R6XJY3	A0A2R6XJY3	2615	tr|A0A2R6XJY3|A0A2R6XJY3_MARPO	OG0001798	0.0071253
MARPO_0055s0071	A0A2R6WVD2	-0.459526	0.0610052	tr|A0A2R6WVD2|A0A2R6WVD2_MARPO 60S ribosomal protein L13 OS=Marchantia polymorpha OX=3197 GN=MARPO_0055s0071 PE=3 SV=1	26.9839	26.9241	26.8635	26.3707	26.3564	26.6659	NA	NA	NA	AT3G48960.1, AT3G49010.1, AT3G49010.2, AT3G49010.3, AT3G49010.4, AT3G49010.6, AT3G49010.7, AT5G23900.1	+	MpSOK CT_Vector	9	4	4	42	251	251	2361	0	68263	8651600000	10	261	22005000	26373000	11551000	7623300	4554800	2746100	10441000	6578500	6293900	1592600	6975800	4147900	21883000	35997000	13124000	18614000	9584300	25003000	520400	133760	148500	9887100	10718000	14985000	336840	782490	640360	913420	2246800	2858900	2083400	2366900	1300300	2819200	1584600	1377200	203160	626550	18694000	698710	18512000	12462000	2611200	2121600	3215700	7822900	6421000	7232000	23317000	20618000	23050000	104150000	103150000	136590000	110140000	115860000	130370000	261070000	268430000	260550000	327390016	276929984	315840000	48658000	38555000	45850000	82237000	80638000	79528000	59487000	56236000	64441000	55309000	66857000	72156000	57972000	54530000	54153000	50298000	46905000	43854000	38186000	42243000	155200000	41637000	157020000	148090000	122360000	142940000	125280000	77080000	84620000	90229000	111370000	112100000	113460000	1.90054	0.0224	-4.30722	A0A2R6WVD2	A0A2R6WVD2	1505	tr|A0A2R6WVD2|A0A2R6WVD2_MARPO	OG0000693	0.0125736
MARPO_0052s0064	A0A2R6WWQ4	-0.467236	0.383352	tr|A0A2R6WWQ4|A0A2R6WWQ4_MARPO NTF2 domain-containing protein OS=Marchantia polymorpha OX=3197 GN=MARPO_0052s0064 PE=4 SV=1	29.3502	29.0947	28.8966	28.8303	29.0558	28.0538	NA	NA	NA	AT1G27310.1, AT1G27970.1, AT1G27970.2			5	5	5	602	602	602	13768	0	99056	17577000000	6	260	48846000	117840000	86305000	54118000	41291000	33718000	66666000	62071000	9002800	20396000	35541000	31895000	34144000	53876000	36101000	29064000	29024000	37306000	23834000	17849000	16306000	74630000	78829000	69466000	8045100	7813900	9177300	15062000	25159000	26428000	29472000	22038000	24269000	28903000	27024000	22311000	35484000	39183000	54263000	35518000	48483000	55371000	24971000	14999000	21188000	47425000	54594000	52636000	63198000	61147000	55801000	462700000	512049984	310249984	338940000	488520000	557129984	361520000	425089984	248740000	256800000	210590000	320910016	1159699968	852950016	797830016	435280000	450640000	519840000	292340000	288880000	331560000	302740000	450750016	381620000	402430016	319950016	348969984	360249984	381809984	301649984	1450099968	1202899968	427600000	1396400000	439440000	468129984	403780000	271310016	309680000	552430016	567590016	568809984	485920000	478110016	439769984	0.637323	0.281447	-1.4131	A0A2R6WWQ4	A0A2R6WWQ4	1562	tr|A0A2R6WWQ4|A0A2R6WWQ4_MARPO	OG0002212	0.230503
MARPO_0005s0177	A0A2R6XR07	-0.467297	0.691367	tr|A0A2R6XR07|A0A2R6XR07_MARPO Superoxide dismutase OS=Marchantia polymorpha OX=3197 GN=MARPO_0005s0177 PE=3 SV=1	24.7603	23.6571	22.9367	24.1399	23.5696	22.2427	NA	NA	NA	AT3G10920.1, AT3G10920.2, AT3G56350.1			5	5	5	376	376	376	26013	0	22569	966610000	12	32	3680500	2375200	1131500	900930	820520	568420	1213600	916590	439220	552540	787410	757140	1582900	2960900	1520900	1470100	1460100	2945900	112550	96041	0	1625500	1035100	3262000	77859	0	17606	409200	215120	314600	142150	0	0	162140	210170	0	21966	133460	1438700	64554	1161400	1645200	149060	154780	142350	307590	275230	592240	1633000	1343200	608180	11825000	12668000	21886000	25672000	15338000	20263000	27152000	44039000	29106000	13676000	31369000	48733000	0	0	0	12909000	12189000	54930000	0	0	0	19294000	0	12302000	0	0	0	11131000	12716000	0	0	0	20625000	0	23187000	57035000	13297000	0	0	16370000	17599000	10551000	41797000	17304000	17248000	0.238105	0.682678	-0.60478	A0A2R6XR07	A0A2R6XR07	2908	tr|A0A2R6XR07|A0A2R6XR07_MARPO	OG0005326	0.577956
MARPO_0035s0126	A0A2R6X5I1	-0.467365	0.27263	tr|A0A2R6X5I1|A0A2R6X5I1_MARPO Nodulin-like domain-containing protein OS=Marchantia polymorpha OX=3197 GN=MARPO_0035s0126 PE=4 SV=1	25.0575	25.3808	25.7969	24.6883	24.9706	25.1742	NA	NA	NA	AT1G18940.1, AT1G74780.1, AT1G80530.1, AT2G28120.1, AT2G34350.1, AT2G34350.2, AT2G34355.1, AT2G34355.2, AT2G39210.1, AT3G01930.1, AT3G01930.2, AT3G01930.3, AT5G14120.1			5	5	5	84	84	84	68751	0	23801	970650000	17	24	4485600	7523200	6239900	2411000	1499800	1063500	2428300	2626300	1986200	932160	388190	625710	1312700	965260	897200	437000	944900	514430	107800	116850	0	346680	767780	2045500	73111	78599	76578	510700	835240	511040	226970	624020	331610	303020	252870	272620	112040	153600	0	143210	525650	309540	297930	319060	345760	396190	0	309230	202470	0	135460	37268000	42623000	37923000	33488000	0	27733000	23130000	15618000	20931000	0	24144000	0	26188000	33100000	0	0	0	20168000	0	0	0	25646000	24459000	19647000	0	26368000	0	0	0	0	0	0	0	26300000	19457000	0	0	19238000	0	0	0	0	0	0	0	0.847051	0.176221	-1.82399	A0A2R6X5I1	A0A2R6X5I1	1957	tr|A0A2R6X5I1|A0A2R6X5I1_MARPO	OG0000055	0.142216
MARPO_0068s0019	A0A2R6WPM7	-0.46802	0.247774	tr|A0A2R6WPM7|A0A2R6WPM7_MARPO Malate dehydrogenase OS=Marchantia polymorpha OX=3197 GN=MARPO_0068s0019 PE=3 SV=1	29.187	28.9533	28.5932	28.5118	28.6894	28.1282	NA	NA	NA	AT1G53240.1, AT2G22780.1, AT3G15020.1, AT3G15020.2, AT3G47520.1, AT5G09660.1, AT5G09660.2, AT5G09660.3, AT5G09660.4, AT5G09660.5			15	13	13	508	48	48	4334	0	18928	13305000000	21	450	36852000	38082000	26989000	14010000	11410000	8841200	10474000	18133000	9500400	6495600	13390000	11883000	11026000	14459000	9472700	12025000	14021000	17009000	1241800	1358400	1080400	12883000	10229000	13998000	2006800	2257500	2083700	3142400	4470700	3709400	2910100	885390	3029500	1463800	2900500	3366100	240330	1662800	14205000	2073400	5406300	14535000	6132300	4138100	6142000	8290700	8596000	6880800	3232500	7545400	8066600	331089984	319760000	301830016	326420000	450809984	554220032	257170000	322270016	181640000	326910016	223970000	392200000	90359000	97939000	62833000	207210000	172180000	240720000	148860000	199330000	206650000	147060000	246930000	208910000	146950000	178450000	138330000	178140000	159580000	153540000	131040000	148590000	309920000	182810000	308780000	334889984	327680000	265870000	319910016	239370000	247290000	249840000	194730000	191900000	201360000	0.913256	0.154998	-1.95604	A0A2R6WPM7	A0A2R6WPM7	1246	tr|A0A2R6WPM7|A0A2R6WPM7_MARPO	OG0000243	0.122108
MARPO_0001s0023	A0A2R6XV45	-0.469023	0.297129	tr|A0A2R6XV45|A0A2R6XV45_MARPO Carboxypeptidase OS=Marchantia polymorpha OX=3197 GN=MARPO_0001s0023 PE=3 SV=1	24.561	23.9112	23.928	23.8068	23.8586	23.3277	NA	NA	NA	AT3G25420.1, AT4G12910.1, AT4G12910.2			6	6	6	161	161	161	58815	0	55009	777380000	21	52	2779000	2635800	1126200	553140	255190	179530	703380	583720	279900	41656	645850	377390	1694200	3481300	1191000	504710	53913	1312400	131110	69630	58743	1124300	1690300	686760	46095	76426	51089	150620	195170	133560	268030	133130	137480	126250	314870	110810	74304	165430	1386600	149400	1365300	1366100	357770	138550	242840	1594500	631230	1084700	1264000	1884900	1409900	9540100	8370800	7799500	0	25132000	20070000	27718000	37290000	25077000	12848000	0	14161000	20044000	13253000	14207000	14549000	15871000	0	6805500	9516500	0	9146700	0	0	8766200	0	0	0	10451000	0	0	8098700	25026000	13274000	24273000	18729000	7618500	9840200	7222200	20385000	13036000	13320000	16283000	20284000	18371000	0.794807	0.198745	-1.72082	A0A2R6XV45	A0A2R6XV45	3139	tr|A0A2R6XV45|A0A2R6XV45_MARPO	OG0007136	0.160396
MARPO_0001s0043	A0A2R6XV42	-0.47129	0.185202	tr|A0A2R6XV42|A0A2R6XV42_MARPO Uncharacterized protein OS=Marchantia polymorpha OX=3197 GN=MARPO_0001s0043 PE=4 SV=1	25.5742	25.7065	26.1851	25.424	25.2099	25.418	NA	NA	NA	AT4G17600.1, AT5G47110.1			3	3	3	107	107	107	33092	45517	69176	1066600000	13	40	5617000	7757800	5901700	3246600	2439500	2231700	4168400	2625900	3204800	1602700	2354900	1676200	1363300	2409800	1924100	1515800	1813600	2059100	87524	55378	0	1668000	1667100	1846700	274480	286180	305060	507150	264930	362190	375110	420400	505930	271170	188280	1052700	142590	134990	1653600	237650	1653600	2298700	1334400	951150	2198400	1019900	1458900	1146400	1210300	1269100	1284300	60916000	50067000	44089000	62252000	51659000	26644000	29103000	18299000	20985000	40661000	22189000	18211000	0	0	0	16249000	16050000	15677000	18725000	24598000	23168000	20424000	0	0	0	13230000	14868000	0	0	15970000	0	0	0	17475000	20469000	42196000	26147000	33383000	30433000	12956000	11503000	16412000	13379000	14081000	14439000	1.11672	0.0988342	-2.37465	A0A2R6XV42	A0A2R6XV42	3136	tr|A0A2R6XV42|A0A2R6XV42_MARPO	OG0003548	0.0764331
MARPO_0043s0018	A0A2R6X0W3	-0.47267	0.138672	tr|A0A2R6X0W3|A0A2R6X0W3_MARPO Uncharacterized protein OS=Marchantia polymorpha OX=3197 GN=MARPO_0043s0018 PE=3 SV=1	27.5853	27.6591	27.3959	27.3568	27.0118	26.8538	NA	NA	NA	AT2G27710.1, AT2G27710.2, AT2G27710.3, AT2G27710.4, AT2G27720.1, AT2G27720.4, AT3G44590.1, AT3G44590.2			5	5	5	675	675	675	11769	0	13517	6094800000	4	252	91612000	106540000	75516000	54550000	27706000	15818000	52382000	37626000	26571000	9396300	18457000	19730000	31235000	49066000	28211000	42581000	29790000	59979000	407790	88726	274360	50975000	42781000	60981000	3291500	3413100	3484600	5364000	11872000	8917400	10205000	8775500	8500100	11372000	9630800	8879300	644590	371100	20186000	629410	36031000	50374000	8820000	4840700	9632400	22929000	18275000	15908000	38275000	31647000	30726000	186500000	160790000	85034000	69308000	119230000	148200000	142990000	171480000	120000000	212930000	147970000	215150000	15446000	0	13491000	137070000	113650000	168170000	81888000	97379000	89270000	66191000	99040000	91502000	86229000	80076000	72907000	71849000	70910000	79755000	14679000	0	192070000	14398000	173160000	191920000	97939000	70790000	82830000	97794000	85179000	75307000	126770000	101700000	116710000	1.31784	0.0687889	-2.81439	A0A2R6X0W3	A0A2R6X0W3	1754	tr|A0A2R6X0W3|A0A2R6X0W3_MARPO	OG0000538	0.0481017
MARPO_0004s0061	A0A2R6XRP2	-0.473776	0.3274	tr|A0A2R6XRP2|A0A2R6XRP2_MARPO Uncharacterized protein OS=Marchantia polymorpha OX=3197 GN=MARPO_0004s0061 PE=4 SV=1	25.9007	25.6653	25.321	25.4232	25.3765	24.666	NA	NA	NA	AT1G77290.1, AT1G77290.2, AT1G77290.3			11	11	11	53	53	53	29888	0	6317	3596400000	13	205	8541000	9276300	5312200	4228100	2803100	1930200	5152100	3197300	2419200	776310	2302300	1847100	4888200	9643600	6055600	5976700	2904100	8582100	90615	70100	129090	16700000	9242700	8120500	235800	154880	215790	1374700	2091200	1875500	2525800	1703400	1650700	2697100	2148200	2000600	398180	424710	5942300	407330	4940200	7754100	1321500	492590	771150	4678600	2687800	2497900	10235000	7948800	12916000	47109000	46173000	20283000	17945000	47637000	41981000	78047000	119310000	53213000	72853000	41942000	107290000	18014000	0	19650000	76633000	53172000	58068000	14359000	24069000	28640000	40936000	52594000	48578000	43412000	37316000	37743000	42962000	45144000	33985000	25171000	25570000	44262000	31606000	66157000	65337000	40471000	31029000	35633000	64758000	58320000	46715000	65006000	90927000	59894000	0.730053	0.227083	-1.59388	A0A2R6XRP2	A0A2R6XRP2	2946	tr|A0A2R6XRP2|A0A2R6XRP2_MARPO	OG0001166	0.186186
MARPO_0132s0024	A0A2R6W7W4	-0.475252	0.0245235	tr|A0A2R6W7W4|A0A2R6W7W4_MARPO Uncharacterized protein OS=Marchantia polymorpha OX=3197 GN=MARPO_0132s0024 PE=3 SV=1	25.3594	25.2448	25.4218	24.866	24.783	24.9512	NA	NA	NA	AT1G11600.1, AT3G10560.1, AT3G10570.1, AT5G04630.1, AT5G04660.1	+	MpSOK CT_Vector	9	9	7	223	223	185	56124	0	19517	2309000000	30	168	4116200	4722300	3892500	1917700	1764600	1114700	2223200	1702700	1096800	517780	825190	818110	1137100	1748800	1297900	700340	829220	1122800	238450	130500	108020	1491700	2290800	2158700	240590	245550	102530	584130	711780	836100	1172000	774150	1245200	1548100	1451500	1488600	476520	603280	407570	384670	479980	419550	585630	553280	676130	2048500	1747800	1938000	1812800	2031300	1376700	35752000	40695000	37885000	32504000	28938000	32644000	25215000	26984000	21435000	16607000	18478000	18173000	25508000	24501000	21336000	20740000	20334000	17060000	20505000	21836000	17000000	25899000	29740000	28085000	29986000	31002000	33485000	34093000	36033000	35459000	39328000	43377000	6635800	36683000	8961300	7264500	25595000	32795000	26559000	27438000	24908000	27241000	18924000	21446000	19764000	2.58583	0.00735354	-6.69083	A0A2R6W7W4	A0A2R6W7W4	471	tr|A0A2R6W7W4|A0A2R6W7W4_MARPO	OG0004382	0.00259521
MARPO_0105s0009	A0A2R6WDG0	-0.476737	0.820173	tr|A0A2R6WDG0|A0A2R6WDG0_MARPO Protein-lysine N-methyltransferase MARPO_0105s0009 OS=Marchantia polymorpha OX=3197 GN=MARPO_0105s0009 PE=3 SV=1	23.7161	22.1681	19.9093	20.4848	21.0589	22.8194	NA	NA	NA	AT1G66680.1			3	3	3	126	126	126	38522	0	34579	168580000	15	35	1627500	930950	109090	270930	190460	146360	121690	345740	206390	0	228850	29613	118480	334120	240380	63300	159920	449850	0	0	0	0	253500	821470	0	0	69366	32074	206020	104960	89005	32891	28839	0	106690	0	11891	11083	498650	33760	455430	391470	110870	10042	0	194430	165310	175980	728720	538500	656240	0	0	0	0	0	0	1977700	4940600	0	1092300	0	3419400	0	0	0	0	2943500	8048200	0	0	0	1356600	0	2804700	0	0	0	0	0	0	0	0	8075100	0	8372600	6423000	0	0	0	0	0	0	9365500	4927800	8747300	0.134153	0.835728	-0.364041	A0A2R6WDG0	A0A2R6WDG0	718	tr|A0A2R6WDG0|A0A2R6WDG0_MARPO	OG0004800	0.734255
MARPO_0035s0106	A0A2R6X5G0	-0.477765	0.135056	tr|A0A2R6X5G0|A0A2R6X5G0_MARPO Reticulon-like protein OS=Marchantia polymorpha OX=3197 GN=MARPO_0035s0106 PE=4 SV=1	26.6625	26.6672	26.6894	26.067	25.992	26.5268	NA	NA	NA	AT1G64090.1, AT1G64090.2, AT2G46170.1, AT4G11220.1, AT4G23630.1, AT4G23630.2, AT5G41600.1			10	10	10	469	469	469	26347	0	15652	8773500000	9	264	30275000	32623000	26697000	15346000	10745000	9897900	16021000	13178000	11130000	4709800	2373600	7235300	27905000	35948000	32901000	25360000	29287000	26116000	1507100	1360600	2379800	37412000	34954000	37379000	869860	1680600	834890	5580000	1878600	3676800	2624100	5607000	6281700	6949800	4645100	9295700	2977400	5845800	22031000	4690300	27956000	32794000	7618100	5943800	5818600	8358700	7450200	10949000	29803000	26367000	25636000	89762000	80412000	105430000	95569000	63634000	79773000	178920000	162630000	207440000	148240000	201590000	138010000	160960000	138660000	151820000	138300000	136360000	120560000	86431000	84075000	54924000	83369000	57474000	63490000	66456000	67756000	68376000	64214000	63858000	75938000	106620000	142090000	201830000	124730000	168500000	180010000	93450000	104520000	97621000	54698000	58326000	65324000	98090000	95581000	95753000	1.33538	0.0654437	-2.85423	A0A2R6X5G0	A0A2R6X5G0	1953	tr|A0A2R6X5G0|A0A2R6X5G0_MARPO	OG0000423	0.0461977
MARPO_0067s0048	A0A2R6WQ23	-0.483973	0.636522	tr|A0A2R6WQ23|A0A2R6WQ23_MARPO Uncharacterized protein OS=Marchantia polymorpha OX=3197 GN=MARPO_0067s0048 PE=3 SV=1	24.4987	23.5696	22.973	23.7431	23.6438	22.2024	NA	NA	NA	AT1G43710.1			4	4	4	109	109	109	5782	41597	47796	267430000	31	14	1176200	1108700	424680	301260	177680	117120	650880	530560	173360	98575	126410	22464	150530	422620	258650	0	0	87567	0	0	0	224520	64328	110960	31952	41393	31203	84077	113600	254180	87730	127920	0	223500	202680	0	0	0	0	0	0	0	78569	49069	84053	105520	145340	190910	265240	282830	0	8056000	10265000	0	0	0	0	0	11449000	0	0	0	0	0	0	0	0	0	0	0	0	0	0	0	0	0	0	0	0	17409000	0	0	0	0	0	0	0	0	0	0	0	0	0	0	0	0	0.29391	0.600378	-0.725593	A0A2R6WQ23	A0A2R6WQ23	1272	tr|A0A2R6WQ23|A0A2R6WQ23_MARPO	OG0004772	0.508265
MARPO_0016s0035	A0A2R6XFT7	-0.48542	0.665994	tr|A0A2R6XFT7|A0A2R6XFT7_MARPO SET domain-containing protein OS=Marchantia polymorpha OX=3197 GN=MARPO_0016s0035 PE=4 SV=1	23.8019	22.6537	21.9106	21.5192	23.1747	22.2161	NA	NA	NA				2	2	2	6	6	6	60529	0	33513	185660000	27	23	215870	445170	221760	90702	74108	28252	48720	47410	66806	40530	18642	36362	35438	114410	11763	17238	0	98311	0	0	0	208020	71204	465550	0	8517	14910	41256	172720	29458	57492	71710	46668	49043	101800	66670	16428	10170	134610	17093	85026	68272	49329	23551	37335	161060	246900	125560	304160	0	134440	0	0	0	0	4432700	0	0	0	0	0	0	0	0	0	0	0	0	0	0	0	0	0	0	6937700	0	0	0	8688000	0	0	0	0	0	0	7582000	0	7799700	0	0	11392000	9853000	9759100	0	0	8236600	0.265619	0.642646	-0.66492	A0A2R6XFT7	A0A2R6XFT7	2417	tr|A0A2R6XFT7|A0A2R6XFT7_MARPO	OG0005083	0.542477
MARPO_0193s0017	A0A2R6W130	-0.485449	0.180699	tr|A0A2R6W130|A0A2R6W130_MARPO Uncharacterized protein (Fragment) OS=Marchantia polymorpha OX=3197 GN=MARPO_0193s0017 PE=4 SV=1;tr|A0A2R6W128|A0A2R6W128_MARPO Uncharacterized protein (Fragment) OS=Marchantia polymorpha OX=3197 GN=MARPO_0193s0017 PE=4 SV=1	24.8959	25.2403	25.3318	24.4032	24.6826	24.9258	NA	NA	NA				7	2	2	288	10	10	41036	0	76775	583560000	18	29	2169100	3520900	2181000	478270	944070	802330	1064800	1115400	843560	848020	973530	1071100	885840	1107300	551780	451470	707890	378120	115910	39276	0	0	1355900	1094500	231390	0	196660	247570	244080	242380	411840	225640	309540	412230	622530	470550	0	39601	1026900	0	1220600	886910	276620	207140	344090	440240	387980	211740	551070	512470	0	0	36269000	43813000	44619000	35850000	38037000	28285000	23965000	0	17482000	26575000	0	23911000	0	0	0	0	17584000	34248000	0	0	0	0	0	17642000	0	0	16200000	17404000	0	0	0	23747000	0	22981000	22036000	0	0	0	0	0	0	0	0	0	1.13576	0.0958151	-2.41504	A0A2R6W130;A0A2R6W128	A0A2R6W130;A0A2R6W128	159	tr|A0A2R6W130|A0A2R6W130_MARPO	OG0000988	0.0731543
MARPO_0181s0002	A0A2R6W1X0	-0.485521	0.403012	tr|A0A2R6W1X0|A0A2R6W1X0_MARPO Uncharacterized protein OS=Marchantia polymorpha OX=3197 GN=MARPO_0181s0002 PE=4 SV=1	26.5176	26.0773	25.6818	25.8079	25.9363	25.0759	NA	NA	NA	AT2G44650.1, AT3G60210.1			3	3	3	32	32	32	157	0	39522	2045000000	9	112	19532000	14540000	5218500	3641100	4355300	1988600	7282400	7452600	3864300	2078100	5559000	6036000	1784400	6837400	3149800	4620500	2272900	7641400	0	22991	59680	6450400	5743700	8500700	625740	948480	910940	728750	2770700	1300900	2512400	1415000	2459700	2801700	2595000	2299600	263510	187070	7167700	579810	6800600	7325100	4087700	1761300	3446200	10134000	7750100	6258700	7181800	6902000	7379500	58567000	56862000	22467000	37067000	91619000	106590000	24374000	46894000	26513000	41670000	24564000	60845000	0	0	0	32657000	27420000	42461000	33133000	45733000	45204000	24237000	45744000	42985000	33300000	45644000	43201000	34406000	34725000	31778000	0	0	50226000	26058000	52937000	58778000	80462000	49619000	81605000	85672000	74079000	61475000	40274000	43873000	42571000	0.602974	0.299845	-1.34618	A0A2R6W1X0	A0A2R6W1X0	206	tr|A0A2R6W1X0|A0A2R6W1X0_MARPO	OG0004144	0.249475
MARPO_0073s0071	A0A2R6WMW9	-0.487558	0.483832	tr|A0A2R6WMW9|A0A2R6WMW9_MARPO N-acyl-L-amino-acid amidohydrolase OS=Marchantia polymorpha OX=3197 GN=MARPO_0073s0071 PE=3 SV=1	23.4152	23.3593	23.1016	23.1193	23.3416	21.9526	NA	NA	NA	AT1G44180.1, AT1G44180.2, AT1G44180.3, AT1G44820.1, AT4G38220.1, AT4G38220.2			5	5	5	193	193	193	52293	0	10943	481500000	20	21	129550	429590	512230	351300	225570	248490	212280	170930	135350	108210	96334	183720	617650	782060	575880	372580	910730	893400	53626	49134	28654	518620	97861	456950	24086	0	48238	60050	45890	94771	0	0	0	0	76113	0	133350	61827	255070	106240	369680	216680	174070	58314	82232	103080	0	153200	162440	161830	349910	7040200	7240700	5572300	0	10404000	0	22582000	28103000	17152000	17038000	0	42552000	10304000	0	0	8518200	7295900	10848000	0	0	0	0	0	0	0	0	0	0	0	0	0	0	12680000	0	9680900	18307000	0	0	0	0	0	0	0	0	11636000	0.479671	0.395394	-1.1044	A0A2R6WMW9	A0A2R6WMW9	1165	tr|A0A2R6WMW9|A0A2R6WMW9_MARPO	OG0000957	0.331382
MARPO_0068s0027	A0A2R6WPR2	-0.490268	0.0886267	tr|A0A2R6WPR2|A0A2R6WPR2_MARPO Ribosomal_L2_C domain-containing protein OS=Marchantia polymorpha OX=3197 GN=MARPO_0068s0027 PE=3 SV=1	26.1411	25.8618	26.1218	25.3423	25.6909	25.6207	NA	NA	NA	AT2G18020.1, AT3G51190.1, AT4G36130.1	+	MpSOK CT_Vector	9	1	1	40	73	73	2811	0	2002	2001500000	14	42	2165500	2255900	1523600	2401600	753420	642220	880440	1046000	452440	314920	619510	1779500	1325800	1617300	1116800	780780	829420	941990	0	0	0	1011400	1073000	1006500	0	0	0	280660	0	477890	546770	0	0	0	335510	1381300	0	0	1531300	0	1344200	1501500	604910	510810	699440	998830	874130	959720	2264300	2023100	3159600	0	58633000	68147000	0	71936000	0	93779000	102950000	87578000	69413000	74874000	62860000	0	0	0	40372000	42357000	35722000	0	0	0	0	0	56535000	0	0	0	0	32922000	0	0	0	81877000	0	72290000	76865000	97125000	0	109370000	48257000	52288000	54473000	81391000	78029000	108550000	1.61018	0.03861	-3.51607	A0A2R6WPR2	A0A2R6WPR2	1251	tr|A0A2R6WPR2|A0A2R6WPR2_MARPO	OG0001370	0.0245369
MARPO_0055s0021	A0A2R6WV55	-0.491656	0.489312	tr|A0A2R6WV55|A0A2R6WV55_MARPO Uncharacterized protein OS=Marchantia polymorpha OX=3197 GN=MARPO_0055s0021 PE=4 SV=1	23.7463	23.6481	24.5447	23.2	23.0764	24.1879	NA	NA	NA	AT5G25070.1			8	8	8	97	97	97	11165	0	16633	753710000	55	26	861890	841760	878990	340880	191040	92521	311050	234620	151290	25964	0	19235	199100	189510	217990	181900	430040	236550	0	0	0	843220	876490	895850	14927	21525	21842	49791	69180	34163	49030	45218	54719	54392	25558	39092	0	0	831990	0	765900	1059100	87852	38155	0	62306	74572	61447	246420	185940	197440	11859000	15533000	9777600	0	0	0	12968000	0	14282000	20481000	20845000	12276000	0	0	0	22256000	25280000	22170000	0	0	0	16591000	15858000	0	0	0	0	0	0	0	0	0	25930000	0	34930000	38635000	0	0	0	0	0	0	11004000	0	0	0.471226	0.403189	-1.08767	A0A2R6WV55	A0A2R6WV55	1495	tr|A0A2R6WV55|A0A2R6WV55_MARPO	OG0007237	0.337889
MARPO_0008s0193	A0A2R6XMX5	-0.492432	0.6607	tr|A0A2R6XMX5|A0A2R6XMX5_MARPO Uncharacterized protein OS=Marchantia polymorpha OX=3197 GN=MARPO_0008s0193 PE=4 SV=1	23.3158	23.1631	22.9774	22.0234	21.8544	24.1012	NA	NA	NA	AT5G54910.1			4	4	4	77	77	77	95792	0	75799	427630000	41	14	41315	270080	129240	16321	12362	71115	27078	21525	83288	0	0	0	12527	32325	0	0	50362	13003	0	0	0	639760	728790	760350	0	0	0	50293	11984	0	26984	19127	19780	25794	14125	11678	0	0	207940	0	193140	182790	0	0	0	26335	0	14811	67075	55116	144380	0	0	0	0	0	0	0	0	0	0	0	0	0	0	0	38366000	34757000	38991000	0	0	0	0	0	0	0	0	0	0	0	0	0	0	14106000	0	15526000	11922000	0	0	0	0	0	0	0	0	7525100	0.270512	0.634878	-0.675494	A0A2R6XMX5	A0A2R6XMX5	2757	tr|A0A2R6XMX5|A0A2R6XMX5_MARPO	OG0007262	0.536399
MARPO_0096s0018	A0A2R6WFN1	-0.492643	0.107458	tr|A0A2R6WFN1|A0A2R6WFN1_MARPO Serine hydroxymethyltransferase OS=Marchantia polymorpha OX=3197 GN=MARPO_0096s0018 PE=3 SV=1	28.0308	27.9991	28.2269	27.4431	27.4703	27.8655	NA	NA	NA	AT1G22020.1, AT1G22020.2, AT1G36370.1, AT4G13890.1, AT4G13890.2, AT4G13930.1, AT4G32520.1, AT4G32520.2, AT4G37930.1, AT5G26780.1, AT5G26780.2, AT5G26780.3, AT5G26780.4	+	MpSOK CT_Vector	23	23	23	63	63	63	51994	0	25638	18912000000	22	522	68087000	92714000	56189000	36782000	26133000	23168000	28388000	23873000	17574000	9668300	16944000	15785000	14501000	16609000	12718000	7988700	8645600	10261000	497810	57618	609080	25980000	21743000	25048000	1667500	2755400	1902700	4633800	5787600	6579200	5839800	5410600	6249100	8638300	9586800	8715500	0	296190	20554000	172270	17438000	20093000	6944400	5229300	8099000	14663000	14962000	13274000	5057800	6653600	5597700	296240000	268250000	368000000	250760000	204310000	182510000	135110000	121310000	140810000	80939000	96616000	70322000	25767000	0	54740000	115330000	111680000	114820000	133220000	118810000	115510000	112390000	86072000	88250000	66058000	74351000	78494000	97472000	106310000	100090000	0	8467700	163950000	10280000	144860000	160930000	143280000	154380000	152700000	104570000	116110000	112540000	45334000	44356000	36580000	1.48268	0.0494241	-3.19973	A0A2R6WFN1	A0A2R6WFN1	831	tr|A0A2R6WFN1|A0A2R6WFN1_MARPO	OG0000103	0.0329092
MARPO_0006s0141	A0A2R6XPS0	-0.496735	0.377351	tr|A0A2R6XPS0|A0A2R6XPS0_MARPO CS domain-containing protein OS=Marchantia polymorpha OX=3197 GN=MARPO_0006s0141 PE=4 SV=1	27.9185	27.34	27.2351	27.0495	26.503	27.451	NA	NA	NA	AT3G03773.1, AT3G03773.2, AT3G03773.3, AT4G02450.1, AT4G02450.2			9	9	9	497	497	497	17707	0	44624	24487000000	6	262	107660000	49161000	103340000	359650000	147290000	232110000	24847000	57564000	16305000	1802700	784110	2760200	10983000	10517000	10768000	195400000	214210000	204530000	0	0	0	8021300	17498000	22535000	0	0	0	67559000	81592000	85354000	67652000	38305000	52026000	28521000	43970000	44250000	0	425650	43194000	375830	31251000	51883000	114110000	104990000	124620000	72991000	77070000	92847000	91924000	88046000	91278000	1927100032	1891200000	2400900096	0	15101000	24589000	80522000	127180000	139620000	1751000064	1616700032	1638099968	0	0	0	50801000	38840000	37048000	0	0	0	1155000064	849289984	885049984	464729984	382960000	460070016	276769984	271300000	243740000	0	0	140780000	0	175780000	185690000	1207699968	1921799936	1351200000	390040000	452329984	537740032	266550000	236450000	252300000	0.64611	0.274714	-1.43021	A0A2R6XPS0	A0A2R6XPS0	2849	tr|A0A2R6XPS0|A0A2R6XPS0_MARPO	OG0002911	0.225887
MARPO_0102s0002	A0A2R6WE48	-0.497017	0.0347911	tr|A0A2R6WE48|A0A2R6WE48_MARPO V-type proton ATPase subunit H OS=Marchantia polymorpha OX=3197 GN=MARPO_0102s0002 PE=3 SV=1	27.4767	27.5234	27.6274	26.9144	27.0412	27.1807	NA	NA	NA	AT3G42050.1	+	MpSOK CT_Vector	25	25	25	638	638	638	51759	0	24041	17878000000	27	602	47163000	42189000	30636000	12211000	9636200	7718300	15180000	14482000	9861000	3178500	3578700	3159300	6459100	9935000	7334200	7207100	7465800	10881000	1494600	634050	680830	33365000	32104000	36416000	911060	857930	867320	4949400	9170600	6024700	7326600	6107800	6753000	12079000	8965400	10920000	1415800	1924000	10828000	1989900	10082000	10278000	4067200	3027700	4006100	9726200	12015000	12110000	13670000	15808000	14369000	149050000	153370000	169030000	92746000	72661000	74915000	80943000	77023000	84922000	93897000	98427000	87752000	85408000	87053000	87465000	167380000	159880000	152580000	70336000	63215000	62734000	124610000	110120000	107690000	102390000	114550000	111430000	130960000	120520000	132600000	88623000	89610000	88274000	91370000	90031000	80972000	78915000	95370000	90212000	94355000	102870000	104110000	93655000	87468000	93943000	2.29985	0.0127313	-5.59337	A0A2R6WE48	A0A2R6WE48	756	tr|A0A2R6WE48|A0A2R6WE48_MARPO	OG0004524	0.0050136
MARPO_0045s0064	A0A2R6WZY4	-0.497924	0.19294	tr|A0A2R6WZY4|A0A2R6WZY4_MARPO Fumarate hydratase OS=Marchantia polymorpha OX=3197 GN=MARPO_0045s0064 PE=3 SV=1	24.4313	24.5537	24.3089	24.1394	24.1345	23.5262	NA	NA	NA	AT2G47510.1, AT2G47510.2, AT2G47510.3, AT5G50950.1, AT5G50950.2, AT5G50950.3, AT5G50950.4			6	6	6	21	21	21	54045	0	15222	785760000	26	19	1184200	2641500	1454600	422790	240850	140180	483010	586670	240730	204990	284340	120620	346400	542770	414340	984050	233930	509750	0	0	0	1559800	1326900	1831100	27640	41669	24286	8603	105550	84684	129390	0	0	25543	121780	109870	0	0	1269800	0	502060	693610	45343	87264	62559	159310	104850	118420	214890	218030	100580	16858000	17117000	11884000	16523000	21001000	0	19528000	20883000	15473000	21878000	11105000	20011000	0	0	0	18980000	17078000	27454000	0	0	0	0	0	0	0	0	0	0	0	8583500	0	0	30870000	0	28434000	35602000	0	13682000	0	0	0	0	18948000	0	17346000	1.08628	0.104297	-2.31056	A0A2R6WZY4	A0A2R6WZY4	1720	tr|A0A2R6WZY4|A0A2R6WZY4_MARPO	OG0002465	0.0819815
MARPO_0037s0030	A0A2R6X420	-0.498553	0.159128	tr|A0A2R6X420|A0A2R6X420_MARPO Ribosomal_L6e_N domain-containing protein OS=Marchantia polymorpha OX=3197 GN=MARPO_0037s0030 PE=3 SV=1	27.4658	27.6828	27.8874	26.9353	27.1564	27.4487	NA	NA	NA	AT1G18540.1, AT1G74050.1, AT1G74060.1			17	17	17	536	536	536	26089	0	18528	28146000000	11	541	85283000	97394000	86622000	35951000	27824000	28273000	39447000	34103000	26462000	18235000	21994000	22034000	63844000	80606000	69165000	57163000	69400000	67084000	957870	1041300	750540	57630000	69806000	66192000	4148200	5451200	5176900	12429000	14760000	15515000	14756000	12932000	14380000	15020000	12025000	16137000	906940	1176800	66574000	918010	69312000	77875000	27696000	20047000	30097000	35666000	36520000	32110000	69249000	63998000	69368000	185970000	172240000	280750016	249350000	179320000	167260000	372929984	279020000	424590016	299720000	430969984	269689984	55761000	63247000	69037000	158320000	167610000	142240000	165110000	146610000	147330000	161120000	130330000	139570000	97510000	112580000	113420000	91151000	90318000	101160000	29703000	42227000	238190000	37582000	241870000	256350000	209100000	253180000	252540000	124040000	137440000	144930000	171460000	171170000	190020000	1.21907	0.0820282	-2.59468	A0A2R6X420	A0A2R6X420	1890	tr|A0A2R6X420|A0A2R6X420_MARPO	OG0001436	0.0603852
MARPO_0108s0008	A0A2R6WCT5	-0.500406	0.0214121	tr|A0A2R6WCT5|A0A2R6WCT5_MARPO J domain-containing protein OS=Marchantia polymorpha OX=3197 GN=MARPO_0108s0008 PE=4 SV=1	25.0871	25.1594	25.2454	24.6337	24.7672	24.5898	NA	NA	NA	AT1G24120.1, AT1G59980.1, AT1G59980.2, AT1G59980.3, AT1G68370.1	+	MpSOK CT_Vector	9	9	9	271	271	271	46527	0	1941	1545300000	25	47	4500300	4421900	1176400	1227900	889770	902410	1339500	2025900	1408500	114970	148130	140550	598080	504220	349330	193810	306230	478870	0	0	0	2589900	2460600	2032200	31301	0	42824	41839	78879	169060	572430	531390	576710	849680	800830	651140	0	28846	1821000	0	2169800	2329900	144970	276710	148680	506900	705730	587490	268720	662560	393000	24558000	17633000	29590000	12921000	13820000	6533000	0	16965000	15196000	10734000	13729000	10809000	0	0	0	36837000	29591000	30748000	0	0	0	0	10013000	14898000	19712000	18156000	14882000	27842000	33510000	26399000	0	0	37123000	0	38250000	38191000	20726000	15363000	14467000	15809000	12833000	23759000	13380000	0	13903000	2.68711	0.00695455	-7.12122	A0A2R6WCT5	A0A2R6WCT5	683	tr|A0A2R6WCT5|A0A2R6WCT5_MARPO	OG0000440	0.00205539
MARPO_0005s0150	A0A2R6XQX0	-0.504233	0.0518876	tr|A0A2R6XQX0|A0A2R6XQX0_MARPO 5-methyltetrahydropteroyltriglutamate--homocysteine S-methyltransferase OS=Marchantia polymorpha OX=3197 GN=MARPO_0005s0150 PE=3 SV=1	29.9657	30.1988	30.2352	29.6205	29.5167	29.7498	NA	NA	NA	AT3G03780.1, AT3G03780.2, AT3G03780.3, AT5G17920.1, AT5G17920.2, AT5G20980.1, AT5G20980.2	+	MpSOK CT_Vector	48	48	48	612	612	612	93955	0	32331	193800000000000	48	2509	185230000	246380000	210600000	90471000	58077000	57205000	85922000	77907000	71198000	31174000	36963000	38108000	38625000	49955000	37177000	30201000	31239000	34447000	3789500	2165000	3023400	77782000	96314000	108390000	11510000	12488000	12992000	30820000	38000000	36613000	34089000	27747000	28423000	65982000	50500000	62790000	6210700	7103500	104930000	6425500	80696000	97516000	58651000	31751000	51527000	62548000	66515000	68295000	67020000	61601000	63841000	1015699968	922739968	956899968	850419968	722739968	667480000	499769984	442310016	507620000	404430016	409060000	385000000	299769984	288520000	300489984	610540032	604750016	622140032	674080000	639660032	597379968	756540032	668990016	730000000	615859968	563020032	654499968	901040000	895729984	946590016	305040000	357409984	827500032	341790016	845560000	839470016	1167800064	1170899968	1180000000	682750016	727449984	748070016	516209984	533560000	530030016	2.02045	0.021093	-4.66695	A0A2R6XQX0	A0A2R6XQX0	2902	tr|A0A2R6XQX0|A0A2R6XQX0_MARPO	OG0001269	0.00953999
MARPO_0025s0022	A0A2R6XB83	-0.507564	0.00358122	tr|A0A2R6XB83|A0A2R6XB83_MARPO Amidohydro-rel domain-containing protein OS=Marchantia polymorpha OX=3197 GN=MARPO_0025s0022 PE=3 SV=1	24.7664	24.6914	24.7026	24.2215	24.2412	24.1749	NA	NA	NA		+	MpSOK CT_Vector	6	6	6	191	191	191	42758	0	26866	691110000	18	27	3417100	4219200	3342400	2129100	1094000	1041400	1704200	934190	960620	612510	512350	694960	129270	0	0	94421	117980	0	203910	30869	24577	361480	177960	0	0	0	0	220220	74259	122890	81694	0	155940	135710	164810	149520	150560	172740	864530	84159	280830	519640	913930	491310	735750	585310	152610	166440	119620	163830	450530	34367000	25145000	25293000	21558000	17518000	21745000	0	0	0	0	0	0	19521000	0	0	0	0	0	0	0	0	13512000	0	0	0	0	0	14391000	0	0	25711000	23172000	18728000	0	17875000	0	32175000	36206000	30373000	12046000	13714000	0	0	0	0	4.11598	0	-16.6316	A0A2R6XB83	A0A2R6XB83	2228	tr|A0A2R6XB83|A0A2R6XB83_MARPO	OG0056593	7.65627e-05
MARPO_0199s0017	A0A2R6W0P1	-0.508104	0.256544	tr|A0A2R6W0P1|A0A2R6W0P1_MARPO Chlorophyll a-b binding protein, chloroplastic OS=Marchantia polymorpha OX=3197 GN=MARPO_0199s0017 PE=3 SV=1	26.4495	27.0013	27.1756	26.1997	26.2307	26.6717	NA	NA	NA	AT1G29910.1, AT1G29920.1, AT1G29930.1, AT2G05070.1, AT2G05100.1, AT2G05100.2, AT2G34420.1, AT2G34430.1, AT3G27690.1, AT3G27690.2, AT5G54270.1			11	1	1	665	57	57	2768	0	16943	2745300000	8	70	7315700	14545000	11000000	8425000	5758300	4625000	4577400	3683200	3124300	3656700	4211000	3339500	880600	841180	459270	0	0	0	919650	894980	759680	2899000	2364400	4047700	745430	781430	663420	2518200	2338200	3414400	3829300	2623200	2992000	3438100	3003700	4087500	1833900	1494000	2504100	1681400	1935000	2620400	4077300	2724100	3793800	5998700	4450000	4334400	1054800	1495300	1479300	200270000	172930000	223170000	258150000	160550000	0	18314000	0	11354000	0	0	0	194800000	168710000	217420000	29447000	27692000	0	89320000	0	74882000	152080000	99833000	138570000	123240000	106890000	123930000	129280000	96264000	156160000	130450000	119130000	30024000	164350000	0	40125000	161720000	157970000	129590000	96020000	82073000	98782000	10503000	13920000	14236000	0.88784	0.163737	-1.90515	A0A2R6W0P1	A0A2R6W0P1	145	tr|A0A2R6W0P1|A0A2R6W0P1_MARPO	OG0000004	0.129467
MARPO_0160s0027	A0A2R6W3Y9	-0.509623	0.315775	tr|A0A2R6W3Y9|A0A2R6W3Y9_MARPO CNH domain-containing protein OS=Marchantia polymorpha OX=3197 GN=MARPO_0160s0027 PE=4 SV=1	23.0123	22.1991	22.0339	21.7796	22.004	21.9328	NA	NA	NA	AT4G36630.1, AT4G36630.2			11	11	11	178	178	178	11215	0	36446	681920000	54	40	196690	98289	155780	22821	82105	34398	20576	40965	18769	0	0	6206	90575	150710	19113	176360	79169	142520	0	0	0	747230	837240	794810	19664	95965	0	34282	23380	0	123590	27787	62555	63343	69601	103120	41627	25791	15521	38721	74073	28305	0	0	0	127550	18986	45233	635010	566070	624640	2588900	0	0	0	0	0	10859000	7233100	0	0	4889000	5485600	0	0	0	26652000	34337000	37780000	0	0	0	0	9337300	0	16518000	0	8522200	7088800	8519800	0	0	0	0	0	8486900	0	0	0	0	9813000	0	9520200	26721000	21230000	25750000	0.756917	0.214384	-1.64644	A0A2R6W3Y9	A0A2R6W3Y9	290	tr|A0A2R6W3Y9|A0A2R6W3Y9_MARPO	OG0005870	0.175018
MARPO_0006s0233	A0A2R6XQ40	-0.512508	0.337133	tr|A0A2R6XQ40|A0A2R6XQ40_MARPO Transmembrane 9 superfamily member OS=Marchantia polymorpha OX=3197 GN=MARPO_0006s0233 PE=3 SV=1	25.1698	25.6374	25.6265	24.8125	24.5557	25.528	NA	NA	NA	AT1G08350.2, AT1G08350.3, AT1G14670.1, AT2G01970.1, AT5G37310.1, AT5G37310.2			9	9	9	16	16	16	67593	0	1695	2417000000	20	66	4954700	5970200	5574100	2191100	1925000	1767800	2266100	1662000	2050600	934630	1722600	1666000	3323500	4523600	5924700	4712100	6998900	7817500	119060	31839	22719	6003200	6325300	7718000	413620	290320	321570	715500	724130	925900	1206200	842000	1214700	797890	1126600	392110	145600	138290	3507800	177310	3453000	3998100	993360	778550	1013400	2071000	1231100	1264300	2528000	2667300	1707500	43678000	37821000	60005000	57669000	48947000	42943000	56994000	66450000	86236000	67589000	131600000	85329000	0	0	0	52757000	39712000	36783000	44280000	38140000	33590000	22300000	0	24466000	32778000	22615000	25584000	20053000	27449000	22852000	0	0	32174000	0	40846000	39635000	25903000	32465000	40286000	26327000	23072000	29467000	19089000	25085000	0	0.711081	0.235359	-1.55683	A0A2R6XQ40	A0A2R6XQ40	2864	tr|A0A2R6XQ40|A0A2R6XQ40_MARPO	OG0000663	0.1945
MARPO_0097s0080	A0A2R6WFI5	-0.513469	0.0591466	tr|A0A2R6WFI5|A0A2R6WFI5_MARPO Uncharacterized protein OS=Marchantia polymorpha OX=3197 GN=MARPO_0097s0080 PE=3 SV=1	27.7152	27.4764	27.4259	27.1672	27.0028	26.907	NA	NA	NA	AT2G39390.1, AT3G09500.1, AT3G55170.1, AT3G55170.2, AT3G55170.3, AT3G55170.4, AT3G55170.5, AT5G02610.1, AT5G02610.2	+	MpSOK CT_Vector	6	6	5	333	333	211	14196	0	49412	12391000000	6	208	80124000	72695000	53681000	31880000	24144000	24879000	37394000	32360000	20208000	10081000	24033000	27194000	92621000	90909000	92883000	56829000	75234000	116200000	2451200	2978300	2405300	42062000	43283000	49126000	5810100	3710400	4575900	4792900	10204000	12061000	9905200	10083000	9779900	9977200	8236800	6441600	6816100	8294000	78132000	8183100	61454000	87974000	23705000	15238000	19730000	30576000	37205000	33753000	69563000	63616000	63514000	183270000	164670000	161130000	85342000	186840000	233290000	525720000	538609984	692169984	457710016	448070016	479790016	105940000	109280000	177590000	129670000	123330000	129600000	146880000	104550000	129000000	41978000	93241000	108500000	76365000	101240000	95353000	72933000	62668000	70781000	155950000	165300000	315849984	176440000	266850000	293940000	237720000	204410000	182840000	135280000	168430000	168540000	203020000	197640000	199010000	1.92611	0.0215467	-4.38219	A0A2R6WFI5	A0A2R6WFI5	822	tr|A0A2R6WFI5|A0A2R6WFI5_MARPO	OG0000968	0.0118546
MARPO_0191s0012	A0A2R6W184	-0.514121	0.55382	tr|A0A2R6W184|A0A2R6W184_MARPO Uncharacterized protein OS=Marchantia polymorpha OX=3197 GN=MARPO_0191s0012 PE=3 SV=1	23.5812	23.6006	23.9075	22.0903	23.6659	23.7907	NA	NA	NA	AT1G69510.1, AT1G69510.2, AT1G69510.3, AT4G16146.1, AT5G64130.1, AT5G64130.3			5	5	5	545	545	545	14143	42992	5488	520370000	7	16	2831300	3831300	2824300	515420	0	0	0	1464400	1070100	0	0	0	977750	816020	492070	740760	1744300	1510200	0	0	0	3322700	3714200	5519300	0	0	0	380350	0	0	0	0	0	338790	671450	819420	1354800	0	5534600	0	4522500	6142100	738530	623320	680190	427100	620570	288650	1617700	1966300	2035300	0	0	0	0	0	0	0	0	0	0	17923000	11683000	0	0	0	22932000	16755000	15740000	0	0	0	0	0	0	0	0	0	0	10042000	11965000	0	0	44875000	0	31024000	41576000	13546000	16380000	13974000	0	0	0	10561000	11925000	12455000	0.388826	0.483084	-0.922483	A0A2R6W184	A0A2R6W184	168	tr|A0A2R6W184|A0A2R6W184_MARPO	OG0000961	0.408483
MARPO_0154s0018	A0A2R6W4L8	-0.516428	0.0965832	tr|A0A2R6W4L8|A0A2R6W4L8_MARPO NAD(P)-bd_dom domain-containing protein OS=Marchantia polymorpha OX=3197 GN=MARPO_0154s0018 PE=4 SV=1	26.064	26.0313	26.1858	25.3455	25.5426	25.8437	NA	NA	NA	AT3G46780.1	+	MpSOK CT_Vector	18	18	18	394	394	394	65783	0	10028	5163000000	37	309	8322500	8364800	6522200	3416900	2948200	2438300	4123000	2722800	2811100	1861300	1954400	3031500	1369500	3179900	1805000	1149500	1623000	2322200	1042000	975480	733470	1905800	2951500	3171900	374630	571640	388420	1418000	1394600	1359500	2170800	1821100	1730800	2918200	1916900	1316000	1540600	1701300	3233300	1208700	1652900	3047200	888470	899850	1364400	1697000	2475100	1159900	1000300	1445400	909770	73213000	62720000	89315000	79169000	74304000	72090000	41604000	38938000	44090000	36837000	52357000	35817000	98241000	106310000	89489000	32783000	33211000	40974000	54307000	41338000	36246000	49535000	51639000	44316000	51264000	54157000	51594000	57604000	57440000	54714000	85492000	91429000	53167000	103920000	56559000	57738000	44447000	52940000	48011000	41529000	42856000	33664000	35344000	39018000	39670000	1.56045	0.041666	-3.39063	A0A2R6W4L8	A0A2R6W4L8	321	tr|A0A2R6W4L8|A0A2R6W4L8_MARPO	OG0005797	0.0275141
MARPO_0076s0035	A0A2R6WLP8	-0.516942	0.39566	tr|A0A2R6WLP8|A0A2R6WLP8_MARPO RWD domain-containing protein OS=Marchantia polymorpha OX=3197 GN=MARPO_0076s0035 PE=4 SV=1	24.4134	23.3719	23.2871	23.1825	23.353	22.9861	NA	NA	NA	AT1G51730.1			3	3	3	176	176	176	29054	0	10219	395550000	9	17	2459200	2483000	2533100	0	0	267600	1294500	1297000	932190	0	0	144150	276980	604360	445300	388910	757940	530010	0	0	0	1142600	2793600	3579600	0	0	0	0	0	0	0	0	0	0	0	0	0	0	1852800	0	1107800	2073400	0	0	0	608470	522530	0	959590	951890	641640	0	0	0	0	0	0	0	0	0	0	0	0	0	0	0	0	28098000	27229000	0	0	0	0	0	0	0	0	0	0	0	0	0	0	19293000	0	0	0	0	0	0	0	0	0	0	0	0	0.615188	0.294616	-1.36998	A0A2R6WLP8	A0A2R6WLP8	1119	tr|A0A2R6WLP8|A0A2R6WLP8_MARPO	OG0005200	0.242556
MARPO_0014s0203	A0A2R6XHX8	-0.51996	0.0691355	tr|A0A2R6XHX8|A0A2R6XHX8_MARPO Uncharacterized protein OS=Marchantia polymorpha OX=3197 GN=MARPO_0014s0203 PE=3 SV=1	28.3915	28.3596	28.2787	27.8233	28.0387	27.608	NA	NA	NA	AT1G27400.1, AT1G67430.1, AT1G67430.2	+	MpSOK CT_Vector	5	5	5	246	246	246	20689	0	80359	18927000000	10	266	54138000	82296000	32888000	17660000	19630000	10792000	36180000	29784000	25835000	13425000	25567000	22886000	63455000	102950000	71349000	63815000	61190000	80349000	1552400	743830	2036100	39032000	61397000	47422000	5568000	6867100	6682100	4860900	7853200	8681900	6041800	6800200	7306000	7945200	6057000	6365100	3473200	4056800	79589000	3135700	66338000	73589000	18025000	11280000	17234000	34838000	32483000	24769000	49640000	65309000	64496000	235370000	277580000	193130000	216110000	376560000	382340000	538209984	600480000	475720000	511900000	283569984	513750016	129360000	111760000	132200000	296390016	320969984	345030016	243620000	328980000	243620000	167650000	218670000	199100000	165450000	201440000	190100000	151350000	141170000	132180000	124840000	162570000	508040000	146360000	442560000	485980000	473129984	425929984	436140000	432380000	404460000	346289984	434969984	396540000	362289984	1.80593	0.0291158	-4.03767	A0A2R6XHX8	A0A2R6XHX8	2520	tr|A0A2R6XHX8|A0A2R6XHX8_MARPO	OG0001341	0.015634
MARPO_0178s0020	A0A2R6W291	-0.522051	0.198056	tr|A0A2R6W291|A0A2R6W291_MARPO Uncharacterized protein OS=Marchantia polymorpha OX=3197 GN=MARPO_0178s0020 PE=4 SV=1	24.5016	23.9771	24.0691	23.3456	23.748	23.8881	NA	NA	NA				5	5	5	164	164	164	4437	0	59815	712140000	27	49	1930500	1247800	1405500	605980	155230	101270	817760	658370	450990	221520	380730	512770	797310	811880	574180	483560	904850	637340	34694	20296	0	1453400	863260	1154900	75058	41869	66323	48216	119480	152270	81011	146980	20478	141810	107210	56456	63929	122330	1049300	104650	626920	696570	68099	121190	339130	939140	757220	503800	687040	773530	853560	10387000	9723100	0	11557000	14150000	21029000	11158000	17540000	23723000	9036700	16372000	16142000	0	0	0	18027000	13664000	20864000	13863000	0	11950000	0	0	9605000	0	9652100	0	0	0	0	13069000	11697000	18748000	13564000	18858000	18270000	11854000	10533000	11406000	19220000	25806000	15883000	17836000	13874000	24870000	1.07003	0.108687	-2.27657	A0A2R6W291	A0A2R6W291	218	tr|A0A2R6W291|A0A2R6W291_MARPO	OG0006458	0.0851081
MARPO_0065s0071	A0A2R6WQX2	-0.523739	0.0967703	tr|A0A2R6WQX2|A0A2R6WQX2_MARPO Uncharacterized protein OS=Marchantia polymorpha OX=3197 GN=MARPO_0065s0071 PE=3 SV=1	26.8774	26.9752	27.1754	26.2737	26.4691	26.714	NA	NA	NA	AT5G16880.1, AT5G16880.2, AT5G16880.3, AT5G16880.4	+	MpSOK CT_Vector	16	16	16	632	632	632	44773	0	28379	15226000000	24	295	8242200	9284100	7500700	3467500	1113600	1096800	4887000	5196100	2451700	128630	149650	107490	2218800	3644600	4531500	5163400	4909600	7826100	933720	708060	48947	32864000	28221000	33052000	53989	27568	50647	1472100	1824200	1874500	2626400	3004700	3180100	3638000	3023400	2810200	1824900	1750300	28807000	1586700	19408000	30860000	656810	732290	846970	2702400	3159300	3315400	11828000	11175000	14532000	80667000	53192000	73238000	16211000	11620000	8167300	76458000	57271000	82054000	131030000	124870000	110300000	0	0	0	385360000	364710016	350660000	9959000	0	12096000	82441000	81055000	76970000	95460000	109980000	92227000	100320000	88454000	107320000	41462000	0	456289984	0	440550016	455489984	52252000	63776000	50295000	82394000	91646000	93732000	169390000	181940000	182860000	1.55879	0.0417903	-3.3865	A0A2R6WQX2	A0A2R6WQX2	1307	tr|A0A2R6WQX2|A0A2R6WQX2_MARPO	OG0002341	0.0276191
MARPO_0115s0071	A0A2R6WBC9	-0.526923	0.523999	tr|A0A2R6WBC9|A0A2R6WBC9_MARPO J domain-containing protein OS=Marchantia polymorpha OX=3197 GN=MARPO_0115s0071 PE=4 SV=1	22.6162	22.1757	20.8894	21.218	21.3192	21.5634	NA	NA	NA	AT5G03160.1			2	2	2	64	64	64	55169	41494	47352	65816000	27	5	385180	307380	97382	57387	20130	0	116390	59887	0	0	22601	29613	22627	92373	12541	21371	0	0	0	0	0	94370	50431	116230	50462	5323	0	0	35189	20065	33787	66530	24959	0	24773	0	0	54264	75484	0	68532	84557	0	10651	0	95196	77146	47062	103610	84973	63425	1933100	0	0	0	0	0	0	0	0	0	0	0	0	0	0	0	0	0	0	0	0	0	0	0	0	2883000	0	0	0	0	0	0	0	0	0	0	0	0	0	0	0	0	0	0	0	0.426147	0.44797	-0.997801	A0A2R6WBC9	A0A2R6WBC9	629	tr|A0A2R6WBC9|A0A2R6WBC9_MARPO	OG0007204	0.374846
MARPO_0004s0014	A0A2R6XRG8	-0.528123	0.214237	tr|A0A2R6XRG8|A0A2R6XRG8_MARPO Uncharacterized protein OS=Marchantia polymorpha OX=3197 GN=MARPO_0004s0014 PE=3 SV=1;tr|A0A2R6XRH3|A0A2R6XRH3_MARPO Uncharacterized protein OS=Marchantia polymorpha OX=3197 GN=MARPO_0004s0014 PE=3 SV=1;tr|A0A2R6XRI1|A0A2R6XR	24.7674	25.0676	25.2186	24.3231	24.2465	24.8996	NA	NA	NA				4	4	4	145	145	145	25247	0	756	780860000	16	29	2471400	3439600	2575700	1133700	725640	765150	826070	1316100	708030	637510	609480	479800	397830	598700	1113700	499840	914670	1139500	99299	130000	80999	1246100	1334600	2339300	125280	91716	122740	295620	408190	377180	288410	451450	235260	0	436390	328200	140440	203460	2385100	310110	1353800	1259500	627360	419390	369270	563390	577900	602130	0	368930	456410	21913000	18326000	26239000	31883000	17783000	14970000	0	17149000	21360000	0	21234000	17021000	0	0	0	22518000	24234000	20185000	0	18439000	0	14784000	15307000	13181000	0	24253000	0	0	13346000	21270000	0	0	37551000	21755000	23878000	26876000	19847000	21398000	0	18801000	22537000	27384000	0	0	0	1.01125	0.125156	-2.15492	A0A2R6XRG8;A0A2R6XRH3;A0A2R6XRI1	A0A2R6XRG8;A0A2R6XRH3;A0A2R6XRI1	2938	tr|A0A2R6XRG8|A0A2R6XRG8_MARPO	OG0013839	0.0974428
MARPO_0093s0019	A0A2R6WGG5	-0.530205	0.0981524	tr|A0A2R6WGG5|A0A2R6WGG5_MARPO Vacuolar proton pump subunit B OS=Marchantia polymorpha OX=3197 GN=MARPO_0093s0019 PE=3 SV=1;tr|A0A2R6WBT4|A0A2R6WBT4_MARPO Vacuolar proton pump subunit B OS=Marchantia polymorpha OX=3197 GN=MARPO_0113s0041 PE=3 SV=1	28.7555	28.6483	28.693	27.9648	28.0687	28.4727	NA	NA	NA	AT1G20260.1, AT1G76030.1, AT4G38510.1, AT4G38510.2, AT4G38510.3, AT4G38510.4, AT4G38510.5	+	MpSOK CT_Vector	32	32	32	819	819	819	54449	0	32331	95765000000	26	1418	131570000	115910000	89944000	41094000	30897000	25828000	46336000	42721000	25791000	15097000	24491000	23344000	42663000	58299000	48433000	69921000	73475000	91093000	4039900	3465300	2520600	199370000	235720000	241480000	4291800	4768200	5371900	8709900	11482000	13861000	13220000	11416000	13985000	24446000	22826000	19755000	6953300	7205700	238310000	7704000	183570000	211860000	26838000	20373000	29519000	41752000	38825000	36692000	126060000	125850000	114300000	345800000	303360000	417300000	329020000	277969984	287720000	288169984	320580000	341670016	539560000	648310016	520329984	216040000	235200000	192300000	859230016	941020032	921590016	223520000	190320000	210390000	185200000	189300000	181920000	153730000	159630000	162660000	214130000	223930000	206310000	227310000	250730000	1253299968	246460000	1139299968	1243100032	395860000	417569984	420910016	266420000	269289984	258480000	577350016	591030016	619600000	1.5463	0.0416488	-3.35543	A0A2R6WGG5;A0A2R6WBT4	A0A2R6WGG5;A0A2R6WBT4	862	tr|A0A2R6WGG5|A0A2R6WGG5_MARPO	OG0001144	0.0284252
MARPO_0059s0059	A0A2R6WTJ4	-0.53262	0.206805	tr|A0A2R6WTJ4|A0A2R6WTJ4_MARPO Nudix hydrolase domain-containing protein OS=Marchantia polymorpha OX=3197 GN=MARPO_0059s0059 PE=4 SV=1	25.7303	25.3692	24.9212	24.7501	24.9307	24.742	NA	NA	NA	AT1G79690.1, AT1G79690.2			14	14	14	286	286	286	85387	0	91586	2780300000	34	167	2180100	2216000	1104200	646280	755730	286830	1015600	1035200	484680	215840	518520	98802	1072400	2386100	1567400	1996000	2251000	2760800	94061	97738	10153	2376600	2449500	3707900	26027	55541	17065	146020	205360	156140	67930	135640	57058	74060	501390	56822	242290	199250	2073300	281250	5155100	2183200	571840	368840	723890	1170000	1584600	1312800	2511200	1701300	2276600	25964000	27844000	15429000	15658000	31903000	27781000	46930000	71760000	32649000	48522000	26382000	69799000	27272000	13070000	0	48956000	33983000	60200000	8889800	13091000	16555000	14915000	22845000	18515000	18240000	24589000	14868000	16471000	18338000	12737000	48054000	45180000	47185000	54033000	75106000	61991000	34563000	25385000	34163000	36961000	33800000	33408000	70539000	43818000	44323000	1.03366	0.118237	-2.20107	A0A2R6WTJ4	A0A2R6WTJ4	1421	tr|A0A2R6WTJ4|A0A2R6WTJ4_MARPO	OG0002249	0.0925418
MARPO_0068s0047	A0A2R6WPQ8	-0.533932	0.0263252	tr|A0A2R6WPQ8|A0A2R6WPQ8_MARPO Chlorophyll a-b binding protein, chloroplastic OS=Marchantia polymorpha OX=3197 GN=MARPO_0068s0047 PE=3 SV=1	30.4301	30.5165	30.3928	29.7785	29.9204	30.0388	NA	NA	NA	AT1G29910.1, AT1G29920.1, AT1G29930.1, AT2G05070.1, AT2G05100.1, AT2G05100.2, AT2G34420.1, AT2G34430.1, AT3G27690.1, AT3G27690.2, AT5G54270.1	+	MpSOK CT_Vector	9	7	7	559	479	479	2844	0	15838	43395000000	12	408	341150000	317580000	190510000	112820000	99307000	70237000	113410000	111620000	72198000	65024000	95019000	73985000	23380000	30676000	18048000	12765000	13445000	21617000	22637000	15942000	15205000	122620000	115470000	128520000	6601600	7670200	8101400	19435000	32598000	38794000	37177000	30181000	29668000	36165000	34292000	27866000	44538000	55276000	132140000	55774000	114020000	133900000	54738000	34080000	52262000	104990000	93802000	83613000	49147000	46945000	45659000	1444600064	1416899968	1441100032	1866099968	1753600000	1609600000	284460000	235180000	252800000	183020000	235030000	205370000	1604999936	1702200064	1335699968	663120000	664280000	639920000	435440000	482660000	417369984	616040000	602000000	665990016	573729984	554840000	493529984	484840000	503110016	548329984	1919900032	2035600000	985440000	2093799936	976000000	1032499968	874329984	852590016	910560000	815969984	780800000	786320000	264840000	279190016	286680000	2.50928	0.00921818	-6.38066	A0A2R6WPQ8	A0A2R6WPQ8	1250	tr|A0A2R6WPQ8|A0A2R6WPQ8_MARPO	OG0000004	0.00309542
MARPO_0059s0094	A0A2R6WTL5	-0.535603	0.567641	tr|A0A2R6WTL5|A0A2R6WTL5_MARPO Nudix hydrolase domain-containing protein OS=Marchantia polymorpha OX=3197 GN=MARPO_0059s0094 PE=3 SV=1	23.1106	22.7241	23.384	22.6995	21.4754	23.437	NA	NA	NA	AT1G68760.1			4	4	4	407	407	407	16887	0	1936	595790000	10	22	2850800	4462700	775840	2400400	895790	724260	658860	399290	1893300	222940	178220	169860	847130	566960	846380	0	0	461020	738080	646660	472180	443290	441800	2342300	85952	457040	123050	276560	305880	297750	534150	0	398920	724770	215450	0	2192800	3375500	380930	2596100	0	1156100	188300	226920	826290	1797600	1576000	1455600	1353500	538030	0	16997000	7283500	13812000	0	0	0	13312000	7069700	13070000	0	0	0	99352000	78269000	64194000	4631600	0	5842400	0	15250000	0	11832000	0	12329000	5685100	0	6928200	6525400	5998700	0	174710000	200870000	0	203490000	0	0	10062000	13339000	13277000	9288600	8621300	9223500	0	0	0	0.371872	0.500886	-0.887934	A0A2R6WTL5	A0A2R6WTL5	1422	tr|A0A2R6WTL5|A0A2R6WTL5_MARPO	OG0008786	0.424745
MARPO_0129s0042	A0A2R6W8G6	-0.536617	0.466227	tr|A0A2R6W8G6|A0A2R6W8G6_MARPO Uncharacterized protein OS=Marchantia polymorpha OX=3197 GN=MARPO_0129s0042 PE=3 SV=1	25.4164	24.7651	24.1021	24.2559	24.6777	23.74	NA	NA	NA	AT3G49860.1, AT3G49870.1, AT3G49870.2, AT5G37680.1, AT5G37680.2, AT5G67560.1			6	6	6	599	599	599	2103	0	31826	1595200000	11	88	2427500	911020	1159000	700020	457500	518550	1419700	1400800	670720	826820	706340	142640	74925	1405600	1306900	72263	945400	525410	130580	33842	26935	1237000	3005500	2831500	21811	38406	47537	411940	335560	335240	543360	272470	522900	1425100	1157300	429580	183400	683560	1712700	110530	840050	865900	548810	12431	57548	1503100	1754400	1631700	2507800	2623600	2347600	18180000	15303000	12781000	23204000	35269000	33061000	18572000	31108000	20563000	18912000	8479000	17984000	36828000	31747000	29810000	30263000	34152000	40565000	18248000	21481000	20676000	15926000	0	0	0	27217000	0	23452000	24588000	0	50904000	46722000	18562000	30413000	25370000	24241000	20754000	12757000	32650000	49708000	41626000	43176000	32893000	33149000	37751000	0.503106	0.372768	-1.15067	A0A2R6W8G6	A0A2R6W8G6	496	tr|A0A2R6W8G6|A0A2R6W8G6_MARPO	OG0001501	0.313974
MARPO_0025s0064	A0A2R6XB76	-0.539053	0.703904	tr|A0A2R6XB76|A0A2R6XB76_MARPO Protein kinase domain-containing protein OS=Marchantia polymorpha OX=3197 GN=MARPO_0025s0064 PE=4 SV=1	23.1869	23.7241	23.2917	21.0327	23.8409	23.712	NA	NA	NA				7	7	3	107	107	56	89741	0	32563	419890000	34	22	513220	636220	233720	170740	94014	10022	255510	371820	219620	41438	0	26179	71211	143590	110510	70819	109180	0	0	0	0	99102	122930	140660	17285	27007	14380	91393	60938	69991	719870	621470	708500	160720	208230	107480	0	21049	56274	22897	0	72182	89917	0	28453	1173500	1300500	1101400	59537	129470	107740	10838000	0	0	0	0	0	0	0	0	0	0	0	0	0	0	0	0	0	0	0	0	0	0	0	17397000	19866000	23556000	9643100	9589100	0	0	0	0	0	0	0	8147700	0	0	25585000	20831000	24821000	0	0	0	0.226768	0.701827	-0.579632	A0A2R6XB76	A0A2R6XB76	2227	tr|A0A2R6XB76|A0A2R6XB76_MARPO	OG0052290	0.593242
MARPO_0133s0032	A0A2R6W7Q3	-0.540188	0.097269	tr|A0A2R6W7Q3|A0A2R6W7Q3_MARPO Uncharacterized protein OS=Marchantia polymorpha OX=3197 GN=MARPO_0133s0032 PE=4 SV=1	28.8693	29.2626	29.2118	28.7654	28.5404	28.4174	NA	NA	NA	AT2G28900.1, AT4G16160.1, AT4G16160.2	+	MpSOK CT_Vector	8	7	7	81	762	762	15703	0	32331	55050000000	7	447	156820000	203190000	157450000	66136000	34433000	32140000	79797000	50976000	39135000	19060000	35199000	47888000	108070000	153850000	101620000	100290000	108900000	157940000	10970000	5985800	5674000	162990000	146420000	189050000	6758400	8804100	8983400	17968000	19747000	27266000	27070000	24455000	35160000	29143000	26422000	24723000	15870000	17214000	203780000	24522000	175550000	205830000	23002000	19829000	24050000	87406000	72172000	81899000	147730000	128050000	130300000	497380000	364169984	526590016	430380000	493329984	576689984	856889984	907760000	723660032	847449984	772979968	999320000	414430016	344289984	309870016	683289984	656860032	763820032	290169984	333420000	306200000	253830000	267040000	309400000	320420000	345140000	403409984	279270016	274550016	293910016	537680000	568019968	1175900032	656150016	1052899968	1174800000	447630016	393150016	465590016	596929984	505470016	545100032	665320000	666870016	655340032	1.5538	0.0415568	-3.37406	A0A2R6W7Q3	A0A2R6W7Q3	466	tr|A0A2R6W7Q3|A0A2R6W7Q3_MARPO	OG0000484	0.0279384
MARPO_0039s0054	A0A2R6X358	-0.5411	0.385584	tr|A0A2R6X358|A0A2R6X358_MARPO Aldedh domain-containing protein OS=Marchantia polymorpha OX=3197 GN=MARPO_0039s0054 PE=3 SV=1	26.0669	26.0079	25.3265	25.5991	25.5257	24.6531	NA	NA	NA	AT1G74920.1, AT1G74920.2, AT3G48170.1			11	11	11	364	364	364	54885	0	8258	3180600000	24	209	9041200	9984500	5021800	2796900	2456200	1540100	4097800	3510000	1165800	594320	1098900	1445000	2023400	2669300	1506300	2478400	2268400	2770300	137430	33223	60414	5575800	2429500	4606100	94459	197090	215270	245380	410200	416280	171870	378130	353660	790460	665350	662080	609490	721260	5423600	536590	3693100	4053600	981170	948610	708150	1810700	1882800	1842200	3979400	2789100	3317700	44195000	45163000	22634000	18676000	42215000	47734000	30084000	39416000	15641000	36006000	17119000	43339000	21517000	7270800	11134000	48883000	31327000	51751000	13112000	11728000	13836000	10954000	16484000	14695000	6407000	14459000	12733000	20259000	21712000	20373000	36155000	43238000	63131000	54716000	65169000	67532000	33452000	27856000	23488000	43636000	36513000	27229000	50094000	36133000	45034000	0.632108	0.284806	-1.40294	A0A2R6X358	A0A2R6X358	1852	tr|A0A2R6X358|A0A2R6X358_MARPO	OG0004813	0.233288
MARPO_0005s0254	A0A2R6XR93	-0.544411	0.277565	tr|A0A2R6XR93|A0A2R6XR93_MARPO Proteasome subunit beta OS=Marchantia polymorpha OX=3197 GN=MARPO_0005s0254 PE=3 SV=1	27.6842	28.0547	28.2945	27.4526	27.0495	27.898	NA	NA	NA	AT3G27430.1, AT3G27430.2, AT3G27430.3, AT5G40580.1, AT5G40580.2, AT5G40580.3, AT5G40580.4			5	5	5	153	153	153	29936	0	14736	8101100000	12	133	54547000	73133000	61002000	19298000	10107000	10537000	19237000	8870300	15255000	5151400	2530500	2237100	3664200	3774300	6071800	9641300	11054000	7598300	755420	995920	37915	24046000	16050000	15552000	2571600	4630200	3490200	8714300	7776800	7685700	7601100	4499200	7098500	14440000	14919000	15162000	2460500	1540300	21894000	1155900	19980000	43984000	13437000	6958100	6733700	8770100	7119800	5367000	16679000	19287000	19989000	288720000	208340000	324209984	139960000	42692000	42902000	129150000	95054000	156500000	168040000	260640000	123680000	90436000	123810000	0	168450000	160330000	156700000	69996000	82660000	82113000	266720000	153260000	157770000	145460000	139910000	159690000	319950016	325620000	314140000	84632000	25090000	240630000	29564000	216690000	221720000	235980000	277380000	253910000	124910000	134020000	153540000	133970000	149520000	163260000	0.834477	0.180856	-1.79909	A0A2R6XR93	A0A2R6XR93	2926	tr|A0A2R6XR93|A0A2R6XR93_MARPO	OG0003200	0.146394
MARPO_0100s0027	A0A2R6WEP5	-0.545296	0.0214121	tr|A0A2R6WEP5|A0A2R6WEP5_MARPO Adenine phosphoribosyltransferase OS=Marchantia polymorpha OX=3197 GN=MARPO_0100s0027 PE=3 SV=1	25.864	25.9433	25.821	25.3696	25.4244	25.1985	NA	NA	NA	AT1G27450.1, AT1G27450.2, AT1G27450.4, AT1G80050.1, AT1G80050.2, AT4G12440.2, AT4G12440.3, AT4G22570.1, AT5G11160.1	+	MpSOK CT_Vector	8	8	8	535	535	535	20273	0	23284	2327900000	11	133	13198000	12917000	10685000	4352000	3724500	3238600	4639100	4427200	2655900	1523100	2277300	2224100	2998100	3200500	3945000	4382300	3790800	4817500	375310	249120	289980	6263500	4198300	8901700	328250	335300	105690	1060300	781960	926030	889170	723890	651150	1903200	1483800	1582100	456820	456850	5902600	516380	6659000	5680200	1827300	1280600	1854300	1328700	1742300	2456000	1044200	4168300	2798700	51939000	53541000	71729000	46030000	34054000	38461000	32902000	35536000	49547000	57277000	40604000	44013000	26516000	22680000	24875000	43783000	40099000	41412000	19679000	16471000	0	26626000	20793000	22080000	14954000	16784000	19066000	27070000	23893000	25254000	16811000	18350000	64739000	17722000	61437000	60239000	36339000	41732000	38384000	22300000	19186000	19539000	16451000	21715000	23257000	2.68097	0.0068	-7.09446	A0A2R6WEP5	A0A2R6WEP5	785	tr|A0A2R6WEP5|A0A2R6WEP5_MARPO	OG0002061	0.00208464
MARPO_0044s0041	A0A2R6X0D4	-0.546234	0.00330867	tr|A0A2R6X0D4|A0A2R6X0D4_MARPO Proteasome subunit beta OS=Marchantia polymorpha OX=3197 GN=MARPO_0044s0041 PE=3 SV=1	26.9465	26.8997	26.9785	26.3571	26.4034	26.4254	NA	NA	NA	AT3G22630.1, AT4G14800.1, AT4G14800.2	+	MpSOK CT_Vector	11	11	11	511	511	511	24202	0	11003	5903400000	12	217	20636000	24098000	15417000	8649900	5941200	4789000	7837400	9515400	4245400	1235500	1294500	1457900	4180100	6326600	5404000	5097300	4871100	7276900	0	53414	63163	10801000	13914000	14670000	305910	349050	411040	2431900	3608900	2688100	3773400	2872300	3169700	9712100	8005900	7826800	253820	287620	14375000	101100	10360000	23206000	3769700	2796100	3254000	7549200	10598000	5810600	8551900	11510000	8708400	123310000	109280000	143400000	57540000	28602000	33389000	57935000	58873000	76911000	76188000	111020000	79120000	0	0	0	69949000	90131000	78038000	27538000	26350000	32387000	84217000	79120000	71067000	74786000	80881000	76599000	152020000	143950000	123460000	16093000	18135000	108520000	0	114260000	125120000	94269000	98339000	93223000	76943000	80197000	87629000	78362000	79944000	73950000	4.24517	0	-17.9305	A0A2R6X0D4	A0A2R6X0D4	1739	tr|A0A2R6X0D4|A0A2R6X0D4_MARPO	OG0004518	5.68626e-05
MARPO_0108s0057	A0A2R6WCY7	-0.546382	0.681171	tr|A0A2R6WCY7|A0A2R6WCY7_MARPO Uncharacterized protein OS=Marchantia polymorpha OX=3197 GN=MARPO_0108s0057 PE=4 SV=1	24.5166	24.4449	25.118	22.4596	25.1467	24.834	NA	NA	NA				3	3	3	304	304	304	96508	40984	44963	401050000	6	23	5992200	6379200	5450300	0	921280	628200	1530200	4137500	4790300	2266200	0	4299200	3059500	1433300	3913100	2425100	1787500	1182500	0	306690	0	0	0	2237300	112770	415890	0	0	0	0	0	0	0	0	0	0	0	732730	2773600	316640	2167100	2395100	1144400	557920	722960	0	634060	423680	1705200	0	0	0	0	0	64807000	0	34765000	34716000	0	31086000	22440000	0	0	0	0	0	0	0	0	0	0	0	0	0	0	0	0	0	0	0	0	0	24203000	17804000	0	16020000	16344000	18637000	0	0	0	0	0	0	0	0	0.247087	0.666837	-0.624547	A0A2R6WCY7	A0A2R6WCY7	690	tr|A0A2R6WCY7|A0A2R6WCY7_MARPO	OG0053654	0.566125
MARPO_0005s0102	A0A2R6XQY7	-0.547411	0.128718	tr|A0A2R6XQY7|A0A2R6XQY7_MARPO Uncharacterized protein OS=Marchantia polymorpha OX=3197 GN=MARPO_0005s0102 PE=4 SV=1	25.8415	25.5657	25.6247	24.9771	24.947	25.4655	NA	NA	NA	AT1G20480.1, AT1G20500.1, AT1G20510.1, AT1G20510.2, AT1G20510.3, AT1G51680.1, AT1G51680.2, AT1G51680.3, AT1G62940.1, AT1G65060.1, AT1G65060.2, AT3G21230.1, AT3G21230.2, AT3G21230.3, AT3G21230.4, AT3G21240.1, AT3G21240.2, AT3G21240.3, AT4G05160.1			10	10	10	299	299	299	59604	0	41577	1813200000	25	44	5232300	5758900	3914300	2645700	1861800	1185800	2705700	2398500	1379900	1151800	1818300	1037300	1098900	1201200	298350	87005	389050	211500	1208900	956750	857540	435960	939460	877140	54465	84717	91244	406690	746940	750400	574650	219070	336590	788850	530940	247480	1015100	1401300	900550	415800	753120	523280	560420	395130	1077500	953410	295840	900680	1175700	854440	1279200	64797000	38081000	53169000	39391000	38123000	48496000	18923000	24187000	18546000	0	20806000	14539000	0	0	0	18894000	18458000	24598000	0	27568000	29428000	24569000	30939000	23614000	17917000	24529000	20485000	24159000	25414000	25967000	61906000	47481000	23894000	78287000	21646000	23909000	33915000	49171000	48488000	35624000	35244000	34905000	20266000	22208000	32054000	1.36172	0.0602468	-2.91456	A0A2R6XQY7;A0A2R6XQZ7	A0A2R6XQY7	2905	tr|A0A2R6XQY7|A0A2R6XQY7_MARPO	OG0000099	0.0434793
MARPO_0068s0071	A0A2R6WPR3	-0.551378	0.233239	tr|A0A2R6WPR3|A0A2R6WPR3_MARPO Chlorophyll a-b binding protein, chloroplastic OS=Marchantia polymorpha OX=3197 GN=MARPO_0068s0071 PE=3 SV=1	30.9735	31.2295	31.5098	30.2836	30.7327	31.0423	NA	NA	NA	AT1G29910.1, AT1G29920.1, AT1G29930.1, AT2G05070.1, AT2G05100.1, AT2G05100.2, AT2G34420.1, AT2G34430.1, AT3G27690.1, AT3G27690.2, AT5G54270.1			12	3	3	668	23	23	28019	0	43215	64969000000	8	220	137760000	249330000	181720000	88635000	70536000	56841000	83407000	76508000	59379000	62488000	67660000	34668000	21917000	21947000	18863000	19341000	13738000	20621000	17564000	15633000	12455000	125470000	131530000	134370000	10333000	12605000	9496000	43900000	44806000	44744000	52160000	48510000	46809000	54316000	47064000	59128000	20038000	31415000	131060000	23970000	97622000	97533000	39561000	30176000	38283000	105590000	83087000	84029000	53357000	59297000	58256000	2414599936	1578400000	3178899968	4557599744	2457200128	1509299968	664369984	448740000	620849984	672209984	572649984	456569984	1893400064	2684499968	1890300032	1831600000	1818899968	1952499968	1294099968	1188000000	1039200000	2578800128	2212999936	1526400000	2317799936	2360699904	1981400064	1632899968	1900999936	1909699968	1462400000	2091399936	2377700096	1765799936	1783600000	1653699968	1341299968	1441100032	1420199936	2793999872	2360300032	1927500032	829969984	989340032	823990016	0.958803	0.140095	-2.04791	A0A2R6WPR3	A0A2R6WPR3	1252	tr|A0A2R6WPR3|A0A2R6WPR3_MARPO	OG0000004	0.10995
MARPO_0010s0196	A0A2R6XL39	-0.552106	0.536862	tr|A0A2R6XL39|A0A2R6XL39_MARPO Uncharacterized protein OS=Marchantia polymorpha OX=3197 GN=MARPO_0010s0196 PE=4 SV=1;tr|A0A2R6XL43|A0A2R6XL43_MARPO Uncharacterized protein OS=Marchantia polymorpha OX=3197 GN=MARPO_0010s0196 PE=4 SV=1	25.5727	25.2036	24.613	24.8779	25.2503	23.6048	NA	NA	NA	AT4G39970.1			4	4	4	181	181	181	36398	0	76462	922780000	16	52	3036200	3290100	1705700	896880	919800	485440	1848000	1678900	705840	466760	958660	1112300	393540	414400	253650	284100	0	281050	19243	0	0	542500	931640	1482000	76386	148300	168490	211730	512120	379170	558800	430530	161020	684420	537110	428760	0	68790	167320	81290	689060	1047600	401040	290760	588850	1782600	1725600	1125200	1078800	618970	1146800	14142000	20827000	0	15304000	34343000	37333000	9709000	0	0	7127900	0	0	0	0	0	21532000	12514000	22744000	0	16823000	21551000	14980000	31158000	22976000	18788000	20100000	0	26196000	25914000	14620000	0	10800000	0	0	15278000	20099000	23561000	16783000	24968000	35204000	44691000	26874000	17046000	21162000	18580000	0.410592	0.461713	-0.966523	A0A2R6XL39;A0A2R6XL43	A0A2R6XL39;A0A2R6XL43	2661	tr|A0A2R6XL39|A0A2R6XL39_MARPO	OG0005876	0.388515
MARPO_0003s0171	A0A2R6XT48	-0.553083	0.0362759	tr|A0A2R6XT48|A0A2R6XT48_MARPO SEC7 domain-containing protein OS=Marchantia polymorpha OX=3197 GN=MARPO_0003s0171 PE=4 SV=1;tr|A0A2R6XT50|A0A2R6XT50_MARPO SEC7 domain-containing protein OS=Marchantia polymorpha OX=3197 GN=MARPO_0003s0171 PE=4 SV=1	24.8775	24.7123	24.6414	24.3151	24.0627	24.1942	NA	NA	NA	AT3G43300.1, AT3G43300.2, AT3G43300.3	+	MpSOK CT_Vector	32	32	32	247	247	247	20044	0	194	5097500000	85	277	1544300	1297300	951550	631450	232150	264640	786520	556060	451630	43267	94279	28787	315140	523580	367400	712080	534550	790480	24207	10077	73892	3696100	4106300	4046600	31666	43990	42108	453790	536370	536850	842020	726660	797940	1450900	1438100	1435500	18170	42903	896840	32681	684090	862990	205250	76083	174610	1146700	767810	833620	2111200	2213300	2035600	21890000	14758000	14154000	5292300	6091100	5889000	12640000	18461000	12487000	20434000	28736000	22703000	6161300	0	5695700	88823000	99993000	87886000	5478200	10578000	11155000	41665000	39729000	38001000	42767000	48748000	50052000	74085000	74572000	66747000	5721700	8195100	18857000	8569600	23463000	21002000	10671000	7870100	11128000	42282000	35847000	31356000	79828000	63503000	70975000	2.26663	0.0125735	-5.47618	A0A2R6XT48;A0A2R6XT50	A0A2R6XT48;A0A2R6XT50	3021	tr|A0A2R6XT48|A0A2R6XT48_MARPO	OG0002496	0.00541219
MARPO_0033s0078	A0A2R6X6F3	-0.55459	0.0937286	tr|A0A2R6X6F3|A0A2R6X6F3_MARPO CpSecY OS=Marchantia polymorpha OX=3197 GN=MARPO_0033s0078 PE=3 SV=1	24.9242	24.8811	24.8165	24.1497	24.172	24.6364	NA	NA	NA	AT2G18710.1	+	MpSOK CT_Vector	9	9	9	271	271	271	59272	0	70554	1349800000	20	128	6888700	5784900	4681200	2617900	984940	991740	2186600	2089000	2210900	594730	737990	800680	1332100	1466900	1029700	629750	147120	748520	173220	0	0	2308100	1560200	2740400	165480	318340	169000	504170	1400200	716580	2088300	1084700	1955500	2078900	1738300	1634600	189880	224850	0	194440	0	0	181900	152320	200840	2322500	1732600	977060	1557800	1171700	1799300	14449000	19207000	17005000	26374000	15726000	25627000	15843000	20741000	17466000	8447600	0	17275000	24528000	0	0	26254000	19043000	28999000	22099000	34798000	20070000	27178000	31086000	29283000	33103000	38182000	36649000	34062000	32773000	27926000	18134000	20564000	0	17832000	0	0	14065000	10130000	10153000	33872000	36029000	38034000	31260000	31705000	28532000	1.57593	0.0404906	-3.42939	A0A2R6X6F3	A0A2R6X6F3	1996	tr|A0A2R6X6F3|A0A2R6X6F3_MARPO	OG0008339	0.0265506
MARPO_0014s0007	A0A2R6XH73	-0.554604	0.0746128	tr|A0A2R6XH73|A0A2R6XH73_MARPO Uncharacterized protein OS=Marchantia polymorpha OX=3197 GN=MARPO_0014s0007 PE=4 SV=1	26.8054	26.7503	27.1708	26.245	26.3981	26.4197	NA	NA	NA		+	MpSOK CT_Vector	11	11	11	269	269	269	56557	0	97071	4307100000	30	121	4055100	3772500	2840500	2218300	1088600	974730	1407700	1749400	1061600	720640	937920	703210	2457800	3481700	2884700	4153300	5221600	6994000	105760	50227	65246	3047200	2962900	3189300	69406	55212	62788	268280	241920	471690	193570	238280	226700	408020	501430	539220	25707	116530	2638600	131150	2181200	2875100	988980	599990	764580	892110	746380	573620	2301300	2200200	2393300	138140000	97676000	170210000	160820000	77917000	63056000	173750000	167850000	244580000	328870016	538270016	350070016	52468000	48576000	48365000	107250000	113400000	102780000	38522000	33107000	36481000	54986000	27848000	50550000	18700000	29691000	32994000	36079000	53851000	57773000	47610000	43882000	135340000	41690000	112230000	153080000	126340000	131820000	134190000	37893000	40437000	39781000	63424000	82236000	81693000	1.74853	0.0315078	-3.87989	A0A2R6XH73	A0A2R6XH73	2488	tr|A0A2R6XH73|A0A2R6XH73_MARPO	OG0007301	0.017843
MARPO_0079s0006	A0A2R6WKV3	-0.558066	0.0475044	tr|A0A2R6WKV3|A0A2R6WKV3_MARPO TPM_phosphatase domain-containing protein OS=Marchantia polymorpha OX=3197 GN=MARPO_0079s0006 PE=4 SV=1	25.9518	26.2472	26.1705	25.4717	25.514	25.7096	NA	NA	NA	AT1G54780.1	+	MpSOK CT_Vector	7	7	7	333	333	333	30572	0	92617	3364900000	15	188	14194000	21436000	17184000	3867800	2885300	2359100	5365800	4662600	3519700	3182200	5302800	4696800	3145200	4168500	2309400	1212300	2120500	2635400	278960	136530	160030	3921100	2464900	4686700	238900	196530	269040	772180	717440	901820	1108700	1116900	1295200	935210	989140	1136700	705630	590000	5853400	536330	4887200	4183100	1250600	1013500	1421800	2463100	2401100	2254200	1187000	2015700	2552800	49467000	43099000	63052000	90395000	76054000	86410000	39997000	36909000	39385000	28072000	41497000	31295000	45869000	29584000	22052000	27710000	22878000	26189000	24560000	18490000	24188000	22874000	22487000	24120000	23913000	27441000	29199000	26524000	17556000	20801000	40700000	38332000	46013000	36625000	44460000	42510000	30153000	40844000	33843000	29673000	26066000	29534000	15583000	14811000	18613000	2.08079	0.0172355	-4.85613	A0A2R6WKV3	A0A2R6WKV3	1082	tr|A0A2R6WKV3|A0A2R6WKV3_MARPO	OG0003726	0.00830248
MARPO_0001s0025	A0A2R6XV06	-0.558576	0.0214121	tr|A0A2R6XV06|A0A2R6XV06_MARPO Chlorophyll a-b binding protein, chloroplastic OS=Marchantia polymorpha OX=3197 GN=MARPO_0001s0025 PE=3 SV=1	31.0282	31.1083	30.9231	30.4895	30.5443	30.3501	NA	NA	NA	AT2G40100.1, AT3G08940.1, AT3G08940.2, AT5G01530.1	+	MpSOK CT_Vector	14	14	14	544	544	544	33038	0	32331	1023200000000000	13	765	371660000	448390000	308920000	154560000	111760000	98053000	176060000	151030000	114370000	74969000	122290000	123130000	77462000	111330000	65717000	45484000	47029000	60793000	34701000	24342000	23032000	155650000	156880000	188900000	15036000	17827000	17520000	42601000	56422000	55576000	74078000	56465000	62948000	79839000	68349000	70547000	47974000	57045000	140830000	56345000	193970000	236120000	105930000	67420000	99799000	152580000	137220000	142720000	117220000	117760000	118160000	1675100032	1775200000	1435699968	1427299968	2382899968	2463600128	931100032	921600000	715350016	700360000	470369984	693670016	2420800000	2126599936	2062400000	1062499968	1001900032	1116400000	930880000	985219968	950550016	1043900032	1229400064	1211900032	1259800064	1237299968	1299000064	1378099968	1320499968	1297500032	2605799936	2954500096	1929799936	2999300096	1850400000	1971399936	2223800064	1982400000	2155800064	1672999936	1595900032	1698200064	912670016	837329984	933820032	2.67848	0.00672527	-7.08364	A0A2R6XV06	A0A2R6XV06	3129	tr|A0A2R6XV06|A0A2R6XV06_MARPO	OG0002453	0.00209662
MARPO_0008s0093	A0A2R6XMI2	-0.559046	0.309824	tr|A0A2R6XMI2|A0A2R6XMI2_MARPO Uncharacterized protein OS=Marchantia polymorpha OX=3197 GN=MARPO_0008s0093 PE=3 SV=1	24.1318	23.8981	23.3041	23.4712	23.4184	22.7672	NA	NA	NA	AT1G73990.1, AT1G73990.2			6	6	6	91	91	91	80356	0	21959	561490000	40	27	379020	491020	209140	201720	165020	134840	293840	270170	172790	29113	68773	76529	392840	643690	636100	734590	712790	794490	0	0	0	229900	181350	308360	40571	30230	42435	114970	117210	112590	96670	245370	109550	197060	141760	188740	25808	12109	428650	0	174820	496300	93799	66124	82722	350490	160400	388340	124760	171290	491460	9527000	8368700	5217100	0	0	16113000	20389000	16431000	12797000	19497000	35199000	15936000	0	0	0	14242000	11964000	12233000	0	10546000	0	0	9504400	0	0	9726500	10722000	10518000	9823500	10682000	0	0	11853000	0	17008000	20515000	9780500	10529000	9889600	7738500	8731300	10184000	0	0	13407000	0.769388	0.210512	-1.67089	A0A2R6XMI2	A0A2R6XMI2	2739	tr|A0A2R6XMI2|A0A2R6XMI2_MARPO	OG0005681	0.170064
MARPO_0079s0004	A0A2R6WKV6	-0.561612	0.0831125	tr|A0A2R6WKV6|A0A2R6WKV6_MARPO V-type proton ATPase subunit F OS=Marchantia polymorpha OX=3197 GN=MARPO_0079s0004 PE=3 SV=1	25.3415	25.4031	25.6901	24.71	24.9571	25.0827	NA	NA	NA	AT4G02620.1	+	MpSOK CT_Vector	7	7	7	742	742	742	14092	0	18977	1864800000	9	95	12202000	16755000	10947000	5906300	4080600	4601200	5562400	5180500	2658300	2689100	3215600	2865700	4568400	4499800	5060000	4138300	4685900	3906400	1279400	960080	646960	6996100	7085600	7254700	638860	554660	700850	1223500	1112800	2083300	745980	1268200	751460	2093700	1844100	2092900	938080	1286000	6409900	927400	3924500	8330700	2958900	1495100	2857200	2966600	2261900	2210300	3761600	2234000	2821800	45902000	42908000	74667000	56185000	39278000	35179000	31232000	22906000	41019000	34779000	46118000	23359000	58114000	57824000	47628000	28718000	27707000	23912000	37145000	29411000	33159000	32045000	18668000	26051000	19891000	24218000	0	27637000	22171000	28669000	36100000	42618000	35318000	38426000	30939000	41980000	39278000	41278000	43694000	29648000	23961000	30696000	15509000	13039000	20507000	1.66667	0.0362804	-3.66189	A0A2R6WKV6	A0A2R6WKV6	1084	tr|A0A2R6WKV6|A0A2R6WKV6_MARPO	OG0006280	0.0215444
	I7JD56	-0.569722	0.0744048	tr|I7JD56|I7JD56_MARPO Chlorophyll a-b binding protein, chloroplastic OS=Marchantia polymorpha OX=3197 GN=lhca2 PE=3 SV=1	30.2822	29.9985	29.7876	29.5083	29.4403	29.4105	NA	NA	NA	AT3G61470.1	+	MpSOK CT_Vector	5	5	5	397	397	397	2855	0	22086	26922000000	7	325	102640000	88771000	45247000	13238000	9785900	5743100	20417000	19844000	9234000	4686900	12108000	10451000	6136800	13867000	3044600	4366000	2420500	12524000	3030300	2048700	1156000	37798000	30260000	53299000	113670	390040	322090	1945600	12789000	12060000	19702000	12794000	8210000	13699000	14165000	7828700	7455100	6442200	33214000	12508000	35489000	41543000	9016400	6011500	5616000	90401000	63754000	42017000	41537000	36322000	36777000	714440000	869379968	532830016	1163000064	1245600000	863190016	371430016	381409984	382870016	360560000	254080000	431009984	1795699968	1100099968	1320499968	666510016	603960000	702630016	472950016	475990016	558520000	453750016	687280000	774540032	848289984	669760000	683129984	740760000	612369984	728729984	1540999936	1249299968	776080000	1928600064	797960000	856729984	1102000000	757350016	817129984	1397600000	1207600000	1120300032	563960000	528609984	523289984	1.75505	0.031095	-3.8976	I7JD56	I7JD56	3283	tr|I7JD56|I7JD56_MARPO	OG0000341	0.0175772
MARPO_0030s0078	A0A2R6X8A9	-0.570419	0.263999	tr|A0A2R6X8A9|A0A2R6X8A9_MARPO Phosphoenolpyruvate carboxylase OS=Marchantia polymorpha OX=3197 GN=MARPO_0030s0078 PE=3 SV=1	23.7464	23.3294	23.7091	23.372	23.2196	22.482	NA	NA	NA				5	5	5	57	57	57	1346	0	83223	407560000	59	25	187810	427870	494980	91232	13594	36755	145110	186840	175500	110660	156210	117250	26272	237620	210170	133330	75987	49938	81891	0	80965	216220	171310	116130	3451	13649	17543	59971	46478	34975	18040	94895	123310	109190	98104	95441	6671	36164	0	16404	21836	32852	49983	46042	37960	184280	180420	117560	100670	210540	173950	6124400	7276300	4439700	5927200	9577000	11094000	7513200	13238000	6619600	7178200	0	8979500	8728600	0	0	8024900	10925000	10840000	0	0	0	0	12974000	13384000	0	10237000	11050000	18412000	16883000	12443000	0	0	0	0	0	0	10507000	12468000	9007000	20448000	19980000	11551000	11177000	10127000	12739000	0.869105	0.170054	-1.8678	A0A2R6X8A9	A0A2R6X8A9	2085	tr|A0A2R6X8A9|A0A2R6X8A9_MARPO	OG0007672	0.135174
MARPO_0027s0011	A0A2R6X9U5	-0.571313	0.412952	tr|A0A2R6X9U5|A0A2R6X9U5_MARPO Uncharacterized protein OS=Marchantia polymorpha OX=3197 GN=MARPO_0027s0011 PE=3 SV=1	27.7961	27.099	26.7868	26.8171	27.1042	26.0466	NA	NA	NA	AT5G40950.1			3	3	3	15	15	15	22235	0	748	3206100000	6	96	36940000	31418000	24086000	15164000	12716000	10424000	18314000	15703000	11849000	10779000	12070000	15614000	4487000	25051000	20072000	13817000	11503000	4522500	1360000	67337	830260	3885600	14721000	8074400	2809800	3030300	3289000	3829000	1363300	5474700	7171400	6123200	6242000	1297700	1296500	4075200	2852000	831370	6746900	4099900	15231000	18407000	8737600	6891800	8751100	20314000	16102000	19033000	8364100	10287000	18240000	108180000	132580000	70410000	95523000	160080000	206680000	152890000	214800000	89833000	109190000	40091000	106130000	84365000	0	57730000	0	82465000	101900000	110030000	145570000	168840000	68772000	74925000	96935000	104870000	128760000	98451000	54137000	71465000	53766000	124520000	121230000	138840000	193170000	147540000	168000000	172830000	164650000	180270000	120030000	118510000	203980000	131740000	59885000	146490000	0.587077	0.310722	-1.31518	A0A2R6X9U5	A0A2R6X9U5	2174	tr|A0A2R6X9U5|A0A2R6X9U5_MARPO	OG0006385	0.258775
	I7KJM4	-0.57255	0.0562851	tr|I7KJM4|I7KJM4_MARPO Chlorophyll a-b binding protein, chloroplastic OS=Marchantia polymorpha OX=3197 GN=lhca3 PE=3 SV=1	29.9611	30.0927	30.236	29.4221	29.4248	29.7253	NA	NA	NA	AT1G61520.1, AT1G61520.2, AT1G61520.3	+	MpSOK CT_Vector	7	7	7	258	258	258	30106	0	60348	72518000000	8	524	485300000	509300000	378310000	201390000	152640000	127100000	191130000	160320000	87558000	55357000	141960000	103890000	135340000	201340000	148890000	141770000	155270000	178820000	45993000	24645000	34631000	219310000	229160000	247660000	16823000	17482000	18589000	54212000	67451000	72619000	93598000	79524000	88765000	124390000	105950000	107030000	91837000	113580000	295520000	110370000	257910000	285470000	115490000	84497000	111790000	206320000	169360000	167670000	142290000	134440000	114550000	1184999936	1068099968	1360600064	1160600064	1177200000	1188300032	721059968	687489984	765640000	769180032	1110400000	709939968	1573900032	1543399936	1636499968	552000000	574870016	513129984	528609984	494600000	520809984	793729984	607510016	645200000	642849984	706750016	730800000	813120000	788659968	815059968	2128499968	2601799936	1017200000	2340400128	1023600000	1052700032	1145799936	1372000000	1175900032	769870016	685750016	795990016	352929984	367550016	375870016	1.95465	0.0206287	-4.46696	I7KJM4	I7KJM4	3287	tr|I7KJM4|I7KJM4_MARPO	OG0001673	0.0111006
MARPO_0099s0012	A0A2R6WET8	-0.573167	0.026214	tr|A0A2R6WET8|A0A2R6WET8_MARPO AMP-binding domain-containing protein OS=Marchantia polymorpha OX=3197 GN=MARPO_0099s0012 PE=4 SV=1	27.1647	27.2294	27.3444	26.5728	26.6321	26.8141	NA	NA	NA	AT1G49430.1, AT1G64400.1, AT2G47240.1, AT2G47240.2, AT2G47240.3, AT2G47240.4, AT4G11030.1, AT4G23850.1	+	MpSOK CT_Vector	19	19	19	39	39	39	73874	0	27295	16395000000	30	698	19183000	18148000	17717000	5384400	3855900	3851700	6970600	6922500	4432100	2492500	4223200	3750700	6001200	7021400	6627000	5823300	6338400	7488500	1104300	771250	731810	10929000	12119000	13305000	808070	869240	945940	2515700	3042900	2888900	8270900	5553900	6587300	5367500	5011200	5674400	1361400	2326800	6970800	1684500	7763800	7077900	3611800	2319000	3302700	11474000	11332000	9949600	7612100	7082300	6929100	104070000	101380000	106400000	126060000	105930000	105720000	96934000	94225000	102320000	111450000	126030000	112050000	112220000	108400000	117260000	124370000	114780000	118360000	87580000	90306000	87496000	98272000	90465000	92709000	169570000	160900000	167500000	132470000	131510000	137240000	117030000	142590000	109410000	140150000	108010000	102970000	116230000	106080000	112160000	159730000	163080000	170020000	98261000	102750000	109740000	2.5131	0.00876712	-6.39583	A0A2R6WET8	A0A2R6WET8	794	tr|A0A2R6WET8|A0A2R6WET8_MARPO	OG0000754	0.00306835
MARPO_0007s0135	A0A2R6XNP9	-0.584222	0.0242842	tr|A0A2R6XNP9|A0A2R6XNP9_MARPO Leuk-A4-hydro_C domain-containing protein OS=Marchantia polymorpha OX=3197 GN=MARPO_0007s0135 PE=3 SV=1	25.8574	25.7528	25.8171	25.0683	25.3421	25.2642	NA	NA	NA	AT5G13520.1	+	MpSOK CT_Vector	23	23	23	469	469	469	66963	0	1201	6274100000	34	359	9420300	9352900	6470100	3147400	2815100	2415100	2160000	3510700	2080100	1707600	1906600	1858100	4801200	6996500	4628900	5919100	6218800	6210600	861540	461300	488920	4414800	6766000	7704300	139470	247630	281080	1224300	1262600	1324300	879070	944920	672360	1349700	1241900	1549400	771020	1470700	6090700	1424800	5248000	7149100	1290700	961280	1416900	2404700	1961400	1665800	2440200	4050700	3731400	53088000	53292000	52155000	50563000	52920000	50227000	64472000	70125000	67454000	73907000	82752000	71532000	76379000	77906000	74303000	45426000	57066000	56957000	31698000	33888000	31476000	52084000	42730000	45560000	37998000	37923000	37960000	45821000	44035000	41297000	86133000	94232000	73067000	106910000	67961000	76501000	48891000	41037000	42416000	45334000	47359000	36899000	30155000	31248000	33575000	2.59228	0.00739086	-6.71758	A0A2R6XNP9	A0A2R6XNP9	2797	tr|A0A2R6XNP9|A0A2R6XNP9_MARPO	OG0008889	0.00255692
MARPO_0007s0086	A0A2R6XNP2	-0.585315	0.0824054	tr|A0A2R6XNP2|A0A2R6XNP2_MARPO CBS domain-containing protein OS=Marchantia polymorpha OX=3197 GN=MARPO_0007s0086 PE=4 SV=1	23.4876	23.346	23.189	22.6077	23.0218	22.6371	NA	NA	NA	AT1G15330.1, AT1G80090.1, AT1G80090.2	+	MpSOK CT_Vector	3	3	3	113	113	113	38001	0	14031	368990000	13	32	2127700	1910100	695380	149090	125400	138010	479820	298980	193400	120590	0	0	600810	1067500	435450	510770	396560	1199800	15752	0	0	1943600	1675900	2606700	0	31826	44130	82542	247990	120610	183270	242480	125060	239150	204440	217690	36392	22755	1083500	33025	1160200	1278000	0	29999	44437	943590	780450	434680	2442100	620240	1043600	0	0	0	0	0	0	8544000	10245000	0	11485000	0	11758000	0	0	0	14851000	16665000	14818000	0	0	0	0	9271500	0	0	9205400	0	7952900	7834700	8141500	0	0	12834000	0	11550000	11764000	0	0	0	11169000	10476000	8956200	13496000	0	9499100	1.67536	0.0359916	-3.68466	A0A2R6XNP2	A0A2R6XNP2	2794	tr|A0A2R6XNP2|A0A2R6XNP2_MARPO	OG0001907	0.0211173
MARPO_0013s0175	A0A2R6XIN9	-0.585651	0.0551162	tr|A0A2R6XIN9|A0A2R6XIN9_MARPO M20_dimer domain-containing protein OS=Marchantia polymorpha OX=3197 GN=MARPO_0013s0175 PE=4 SV=1	25.5088	25.464	25.5661	24.6747	25.0362	25.071	NA	NA	NA	AT4G17830.1, AT4G17830.2	+	MpSOK CT_Vector	6	6	6	203	203	203	47969	0	27887	2486300000	21	102	4921300	5389800	2841900	1359400	632930	759810	2352200	1966600	998290	427260	902280	797310	2376800	3654200	2937000	2956400	3284700	4415900	60107	0	0	4173600	2309200	4152400	0	53884	96095	88529	426050	634060	231060	394710	265290	461140	306300	416050	138570	247030	4244300	282750	3461600	3858100	761770	450490	510780	1578200	617970	760100	2573300	2275700	2566100	41683000	34290000	45939000	27256000	34829000	26664000	63536000	58082000	73400000	78017000	108330000	81562000	23306000	0	0	46947000	37776000	47418000	0	0	14809000	22246000	21645000	21791000	13081000	20616000	23353000	17076000	15015000	17691000	24212000	22407000	58659000	25382000	57317000	58581000	26123000	26323000	23263000	19880000	16206000	15511000	21353000	22769000	31716000	1.96613	0.020109	-4.50138	A0A2R6XIN9	A0A2R6XIN9	2553	tr|A0A2R6XIN9|A0A2R6XIN9_MARPO	OG0006743	0.0108111
MARPO_0072s0010	A0A2R6WN29	-0.588023	0.0214121	tr|A0A2R6WN29|A0A2R6WN29_MARPO Aldo_ket_red domain-containing protein OS=Marchantia polymorpha OX=3197 GN=MARPO_0072s0010 PE=3 SV=1	25.916	25.8287	25.8502	25.4064	25.2905	25.1339	NA	NA	NA	AT1G04690.1	+	MpSOK CT_Vector	15	15	15	636	636	636	36888	0	78482	4283100000	22	231	6454200	7889500	11222000	2352300	2252600	2045000	2857800	1871800	1940700	527670	657810	667930	3048000	4942900	3542700	3500000	3242500	4680300	97999	0	0	3869300	4482600	3795800	32196	44517	74722	518430	133440	485310	240000	244630	104510	471770	347900	218000	0	58324	8796700	35031	4432000	9931000	1372700	1137300	1709200	1613100	1507400	766410	3394200	5526500	2814200	45087000	48905000	42722000	25996000	22233000	20726000	53463000	63328000	59080000	76734000	59532000	78777000	0	0	0	48610000	41804000	37176000	11627000	14903000	12658000	24028000	10911000	14230000	16838000	12630000	0	21295000	20182000	16731000	0	0	77784000	0	71622000	72864000	53474000	60734000	48068000	29543000	23511000	24554000	48332000	45720000	48731000	2.6746	0.00665217	-7.06679	A0A2R6WN29	A0A2R6WN29	1178	tr|A0A2R6WN29|A0A2R6WN29_MARPO	OG0002378	0.00211544
MARPO_0006s0307	A0A2R6XQJ4	-0.589796	0.136189	tr|A0A2R6XQJ4|A0A2R6XQJ4_MARPO Proteasome subunit alpha type OS=Marchantia polymorpha OX=3197 GN=MARPO_0006s0307 PE=3 SV=1	26.9666	27.2973	27.354	26.4253	26.4707	26.9525	NA	NA	NA	AT2G05840.1, AT2G05840.2, AT2G05840.3, AT5G35590.1			8	8	8	37	37	37	27237	0	39393	8335400000	18	270	26330000	37231000	27844000	11843000	8205100	8213500	5146700	6119800	6319100	1453700	327340	1545500	3860600	4774000	4003900	7835000	10694000	10560000	295800	57305	169880	12434000	11617000	11262000	327850	565380	435150	4090300	3268300	4614400	4554300	1710900	2206600	8134600	6273200	6258000	140130	59977	11325000	267450	12339000	13012000	5863300	4287400	6095500	8541500	5292600	5235500	9142000	8124200	8456700	132180000	113300000	153730000	45646000	28562000	29464000	82178000	68348000	76881000	101870000	139270000	88204000	31273000	0	30931000	110620000	111870000	96220000	25872000	30611000	40340000	87193000	70053000	77254000	76507000	62699000	60555000	135290000	136460000	146060000	12014000	0	153310000	15829000	162670000	157270000	116010000	125490000	124480000	77358000	77639000	91484000	101870000	101940000	111130000	1.33047	0.066259	-2.84304	A0A2R6XQJ4	A0A2R6XQJ4	2887	tr|A0A2R6XQJ4|A0A2R6XQJ4_MARPO	OG0001467	0.0467234
MARPO_0006s0176	A0A2R6XPW3	-0.590696	0.00751075	tr|A0A2R6XPW3|A0A2R6XPW3_MARPO Uncharacterized protein OS=Marchantia polymorpha OX=3197 GN=MARPO_0006s0176 PE=3 SV=1	26.1637	26.2184	26.3189	25.6456	25.6108	25.6725	NA	NA	NA	AT1G78630.1	+	MpSOK CT_Vector	8	8	8	422	422	422	25055	0	68874	5596400000	13	231	13926000	21289000	15377000	5469600	5354100	5004500	7947700	7236200	2434100	4822000	5470900	2399400	18612000	19908000	21341000	15075000	12514000	17800000	494920	326410	320350	6754200	13973000	13048000	772820	1063300	848390	1758200	2184500	2298200	2167200	796430	2791900	2004100	992680	2673800	621620	1068900	21606000	654340	10339000	19746000	3367600	2196400	5508300	10311000	8607400	8023500	6983600	8873600	5063900	73628000	72623000	93758000	114320000	77445000	59163000	162250000	139920000	200700000	140890000	140510000	121780000	34370000	32984000	33322000	48295000	53852000	62903000	57034000	62213000	58170000	60415000	43900000	54256000	39058000	26959000	52283000	33177000	31686000	37500000	32675000	49072000	139550000	39235000	132280000	133740000	91134000	100560000	114240000	72162000	71843000	67298000	53804000	56982000	53815000	3.57136	0	-12.0918	A0A2R6XPW3	A0A2R6XPW3	2857	tr|A0A2R6XPW3|A0A2R6XPW3_MARPO	OG0003755	0.000268309
MARPO_0008s0272	A0A2R6XN68	-0.591557	0.183959	tr|A0A2R6XN68|A0A2R6XN68_MARPO Uncharacterized protein OS=Marchantia polymorpha OX=3197 GN=MARPO_0008s0272 PE=4 SV=1;tr|A0A2R6VXI8|A0A2R6VXI8_MARPO Uncharacterized protein OS=Marchantia polymorpha OX=3197 GN=MARPO_2831s0001 PE=4 SV=1;tr|A0A2R6W0J1|A0A2R6W0	26.5635	26.8819	27.025	26.1208	25.9424	26.6324	NA	NA	NA				5	4	4	129	82	82	3966	0	10325	4981500000	19	130	8526800	10676000	8321600	3850100	2748000	3872600	3640400	3249400	2810600	739990	333510	337890	2330200	3116200	3616900	3302700	3850200	4311400	0	48372	58138	4880100	5337200	5089200	182460	158280	152750	630590	1656800	672990	1772800	1649500	1895900	3678700	3131300	3112400	0	0	7644800	0	6156600	7038100	2634100	2181600	2746100	2292800	3943200	2660800	3735100	4066800	4086200	107980000	89304000	135850000	44828000	23827000	34351000	72506000	53994000	97304000	86665000	143150000	62719000	0	0	0	69124000	76157000	60579000	0	0	0	102360000	68124000	52250000	60828000	65312000	68087000	124300000	124510000	122680000	0	0	99372000	0	95208000	102520000	85476000	119290000	97060000	43877000	56314000	61591000	53106000	53294000	59301000	1.12306	0.0975007	-2.38808	A0A2R6XN68;A0A2R6VXI8;A0A2R6W0J1	A0A2R6XN68;A0A2R6VXI8;A0A2R6W0J1	2768	tr|A0A2R6XN68|A0A2R6XN68_MARPO	OG0082194	0.0753248
MARPO_0002s0087	A0A2R6XU21	-0.592915	0.439581	tr|A0A2R6XU21|A0A2R6XU21_MARPO Uncharacterized protein OS=Marchantia polymorpha OX=3197 GN=MARPO_0002s0087 PE=3 SV=1	25.6339	25.4878	25.2832	25.4489	25.2418	23.9354	NA	NA	NA	AT1G65450.1, AT1G65450.2, AT1G65450.3			11	11	11	30	30	30	50147	0	50938	3958200000	24	271	4075800	5382100	4276900	2341600	1645200	1860600	3630800	1373000	1103700	644140	1680600	1117400	3621900	3255600	1895800	4101500	5035400	5021200	41514	20960	0	3688000	3431300	3782400	268100	134180	238280	119750	166060	110200	279020	216280	46024	206530	131900	110780	1111000	941210	3865600	1144700	3592000	3782700	1385800	1119400	2169600	1418700	1631300	1107700	2174700	825020	2019300	46790000	39130000	28160000	32224000	45195000	41835000	49228000	50411000	50700000	90925000	63322000	84691000	23816000	9482800	0	43903000	36716000	39103000	22831000	23483000	24350000	14244000	31007000	14649000	17852000	13855000	12564000	20620000	16124000	17323000	93956000	100060000	54625000	104240000	59860000	59074000	68218000	46293000	59824000	50220000	34985000	37615000	32387000	49469000	37690000	0.54019	0.342898	-1.22353	A0A2R6XU21	A0A2R6XU21	3067	tr|A0A2R6XU21|A0A2R6XU21_MARPO	OG0007493	0.288277
MARPO_0020s0015	A0A2R6XE21	-0.594773	0.0260933	tr|A0A2R6XE21|A0A2R6XE21_MARPO Inositol-3-phosphate synthase OS=Marchantia polymorpha OX=3197 GN=MARPO_0020s0015 PE=3 SV=1	25.84	25.9275	26.1092	25.3562	25.448	25.2883	NA	NA	NA	AT2G22240.1, AT2G22240.2, AT2G22240.3, AT4G39800.1, AT5G10170.1	+	MpSOK CT_Vector	11	11	11	243	243	243	69104	0	66369	2345400000	30	85	3350600	6085900	4910600	2758200	1626400	2170600	2171000	2160200	1755000	1058600	1320900	959530	307240	751850	587670	115320	252510	126580	0	0	0	1990700	1112300	1608600	12437	0	11933	73194	53833	54063	54167	48485	67134	117110	327700	307090	0	0	3081100	0	2618900	2799500	889110	916660	902660	280230	344090	313370	173550	538640	597890	80772000	75271000	96977000	48002000	56060000	51521000	14280000	15225000	16073000	0	9476300	0	0	0	0	17904000	28584000	26480000	0	0	0	6922600	0	0	0	0	15349000	17306000	14066000	14060000	0	0	57943000	0	49146000	46397000	31236000	40769000	59942000	10325000	10563000	10511000	12868000	12434000	10897000	2.53387	0.0085933	-6.47891	A0A2R6XE21	A0A2R6XE21	2349	tr|A0A2R6XE21|A0A2R6XE21_MARPO	OG0002094	0.00292506
MARPO_0029s0079	A0A2R6X8W1	-0.595458	0.308131	tr|A0A2R6X8W1|A0A2R6X8W1_MARPO PHD-type domain-containing protein OS=Marchantia polymorpha OX=3197 GN=MARPO_0029s0079 PE=3 SV=1	23.4951	23.3762	22.5246	22.8624	22.2412	22.5059	NA	NA	NA	AT1G14510.1, AT2G02470.1, AT2G02470.2, AT3G11200.1, AT3G42790.1, AT5G05610.1, AT5G05610.2, AT5G20510.1, AT5G26210.1			2	2	1	94	94	67	29912	0	93752	345080000	10	6	1389100	1909700	989900	692210	592490	383670	672820	812860	533840	187930	360500	68638	1041500	1471900	1081800	717940	921320	653000	0	0	0	1886200	2025700	2795700	0	0	28034	37933	598870	500000	285580	507410	198970	642840	389330	506080	0	41012	1101200	0	594620	1147800	315940	23104	304480	1417400	611030	795010	861160	1126200	1284900	5471100	6809200	0	0	0	0	8096500	17225000	15229000	0	0	0	0	0	0	0	0	40454000	0	0	0	0	0	0	0	0	0	0	0	0	0	0	0	0	0	0	0	0	0	0	0	0	0	0	0	0.773463	0.208348	-1.67888	A0A2R6X8W1	A0A2R6X8W1	2120	tr|A0A2R6X8W1|A0A2R6X8W1_MARPO	OG0000213	0.168476
MARPO_0051s0028	A0A2R6WX29	-0.59897	0.446006	tr|A0A2R6WX29|A0A2R6WX29_MARPO Uncharacterized protein OS=Marchantia polymorpha OX=3197 GN=MARPO_0051s0028 PE=3 SV=1;tr|A0A2R6WX23|A0A2R6WX23_MARPO Uncharacterized protein OS=Marchantia polymorpha OX=3197 GN=MARPO_0051s0028 PE=3 SV=1;tr|A0A2R6WX17|A0A2R6WX	25.7984	25.9905	25.3197	25.0116	25.9351	24.3649	NA	NA	NA	AT3G60240.2, AT3G60240.3, AT3G60240.4			29	29	29	169	169	169	26959	0	11478	4888300000	115	185	669470	1267200	1212600	251390	202790	153900	1537800	1183000	167140	114100	81531	49964	265250	406050	1160400	459530	441560	1106800	134260	83282	200700	2645900	3404400	3163600	15005	27442	161160	183800	301020	320960	247720	224320	231470	973360	665080	364470	57476	20315	2224000	38377	1226200	1190500	223040	133520	160800	272840	439980	340390	1013500	836360	1107700	23571000	28360000	18793000	22741000	18110000	14229000	38620000	36963000	40597000	54253000	39057000	50827000	27625000	0	55869000	181010000	108000000	164380000	13292000	20401000	23783000	81214000	76679000	82991000	87590000	97484000	78007000	91607000	79308000	91992000	0	15373000	88602000	18878000	79609000	80992000	28760000	27442000	30727000	50724000	62079000	53319000	114160000	115900000	134420000	0.530363	0.348676	-1.20426	A0A2R6WX29;A0A2R6WX23;A0A2R6WX17	A0A2R6WX29;A0A2R6WX23;A0A2R6WX17	1584	tr|A0A2R6WX29|A0A2R6WX29_MARPO	OG0001209	0.294874
MARPO_0118s0037	A0A2R6WAN0	-0.599791	0.0325037	tr|A0A2R6WAN0|A0A2R6WAN0_MARPO Ribosomal_L18e/L15P domain-containing protein OS=Marchantia polymorpha OX=3197 GN=MARPO_0118s0037 PE=3 SV=1	27.902	27.7763	27.8653	27.1712	27.1314	27.4415	NA	NA	NA	AT2G47570.1, AT3G05590.1, AT3G05590.2, AT3G05590.3, AT5G27850.1, AT5G27850.2	+	MpSOK CT_Vector	7	7	7	364	364	364	21067	0	36767	17807000000	8	256	110110000	106400000	74426000	34577000	28602000	26425000	40311000	32974000	26407000	15999000	25443000	26417000	86540000	115210000	86905000	74840000	73139000	112550000	3294800	2219600	4672600	63782000	66178000	74380000	5500400	4202000	5791700	7275300	12775000	12845000	14949000	13320000	13315000	13062000	6629100	9991800	6234000	7419600	89445000	7020300	75764000	85705000	26465000	18258000	27873000	35299000	40788000	29128000	75671000	68450000	73495000	196990000	200270000	284070016	217940000	206530000	266080000	462990016	423020000	448790016	430920000	437449984	435900000	114120000	129120000	122640000	169440000	173380000	161780000	164320000	135120000	153260000	109330000	105200000	111290000	99686000	109610000	102250000	82598000	84738000	82512000	93990000	100700000	321289984	96853000	315830016	328180000	253440000	297750016	282860000	165440000	169850000	156030000	220330000	234790000	217330000	2.3435	0.0108615	-5.75044	A0A2R6WAN0	A0A2R6WAN0	601	tr|A0A2R6WAN0|A0A2R6WAN0_MARPO	OG0000638	0.00453416
MARPO_0030s0063	A0A2R6X892	-0.600478	0.206148	tr|A0A2R6X892|A0A2R6X892_MARPO 3(2),5-bisphosphate nucleotidase OS=Marchantia polymorpha OX=3197 GN=MARPO_0030s0063 PE=3 SV=1	24.4313	24.9522	24.0851	23.9551	24.0254	23.6867	NA	NA	NA	AT5G09290.1, AT5G63980.1, AT5G64000.1, AT5G64000.2			7	7	7	233	233	233	42648	0	61701	1247700000	24	65	2345500	3815900	2631100	1185600	593020	515750	716170	1108300	781570	284120	368450	617840	679840	1108400	701540	1130100	648940	1793400	33534	19931	22153	2277800	2790200	3454100	20113	26261	36339	231500	392580	393470	307540	89001	181570	202260	93984	349920	70839	66136	4019600	0	3098800	3457800	602110	214370	748640	541240	648290	662580	1225400	1228800	901450	14399000	18017000	16111000	16877000	10967000	15030000	14005000	15258000	15682000	15839000	16039000	19985000	9503300	0	10987000	21658000	23045000	24028000	0	8176200	0	9800300	13956000	13753000	11436000	0	9585700	0	0	15309000	0	0	43805000	0	41056000	43522000	18432000	18577000	24142000	12286000	11224000	14931000	16188000	14263000	11609000	1.03569	0.117411	-2.20526	A0A2R6X892	A0A2R6X892	2083	tr|A0A2R6X892|A0A2R6X892_MARPO	OG0002532	0.092111
MARPO_0084s0083	A0A2R6WJL8	-0.600849	0.371908	tr|A0A2R6WJL8|A0A2R6WJL8_MARPO GCK domain-containing protein OS=Marchantia polymorpha OX=3197 GN=MARPO_0084s0083 PE=4 SV=1	23.6873	24.6152	24.5811	23.6407	23.2326	24.2078	NA	NA	NA	AT1G14060.1			4	4	4	267	267	267	2424	0	34216	781070000	13	18	707020	1919600	1695200	649340	439860	358910	464600	190560	407100	0	0	0	0	304880	0	503280	0	289420	0	0	0	969630	2409600	2275700	0	0	0	0	0	0	0	0	0	330350	0	185810	0	0	1490500	0	2085500	3446400	303610	219420	300230	0	0	0	847370	368100	746760	15037000	0	21954000	0	0	0	0	0	0	13501000	0	9315200	0	0	0	25824000	35632000	23300000	0	0	0	0	0	0	0	0	0	0	0	0	0	0	41561000	0	45814000	61090000	18685000	17699000	16353000	0	0	0	0	11041000	15456000	0.655143	0.270498	-1.4478	A0A2R6WJL8	A0A2R6WJL8	1008	tr|A0A2R6WJL8|A0A2R6WJL8_MARPO	OG0006544	0.221236
MARPO_0003s0135	A0A2R6XSZ8	-0.602036	0.622912	tr|A0A2R6XSZ8|A0A2R6XSZ8_MARPO Uncharacterized protein OS=Marchantia polymorpha OX=3197 GN=MARPO_0003s0135 PE=3 SV=1	23.9416	23.4289	22.856	23.3355	23.7298	21.3551	NA	NA	NA				5	5	5	128	128	128	71561	0	25117	1043400000	36	30	1107600	1526700	1047400	765780	791390	597340	793450	874190	625440	341260	427610	436930	583620	696900	497590	467030	0	58607	0	0	0	867510	795110	991450	64712	168580	158340	422300	479680	454200	811380	386410	642030	551930	495660	480410	0	84364	965780	131750	641140	1067800	354210	316760	436560	662190	579320	513610	944340	1027000	939340	7479500	0	0	0	0	29239000	12509000	25487000	0	0	0	10931000	0	0	0	24218000	0	18041000	0	0	0	30797000	30048000	28973000	61503000	64277000	45600000	28867000	66610000	43941000	0	0	0	0	0	0	0	0	0	49902000	30214000	29662000	35888000	41089000	28729000	0.307154	0.582335	-0.753637	A0A2R6XSZ8	A0A2R6XSZ8	3012	tr|A0A2R6XSZ8|A0A2R6XSZ8_MARPO	OG0008458	0.492999
MARPO_0072s0008	A0A2R6WN07	-0.60461	0.698385	tr|A0A2R6WN07|A0A2R6WN07_MARPO Uncharacterized protein OS=Marchantia polymorpha OX=3197 GN=MARPO_0072s0008 PE=4 SV=1	24.6943	24.8283	25.2569	25.0747	22.3217	25.5693	NA	NA	NA	AT3G51510.1			2	2	2	73	73	73	20438	4363	58244	681630000	9	46	1491000	1901900	1784500	1503300	827990	795420	1506600	1033600	1061600	413950	662650	498290	538110	392970	392400	328670	1477300	556470	0	0	257630	1300500	866710	1230600	98713	128550	94016	413310	443890	440260	489330	505620	635130	492580	380220	479470	0	94632	833620	110790	733980	937070	714610	705100	911950	740220	780110	644860	880250	855680	1076200	0	0	45663000	35969000	0	32593000	0	0	0	17936000	25658000	15952000	0	0	0	21992000	17803000	19659000	0	27611000	0	34454000	24745000	26093000	26510000	26640000	0	22956000	21136000	22545000	0	0	19959000	14953000	0	19692000	0	59210000	47107000	15657000	19174000	0	0	0	17630000	0.231526	0.694728	-0.590214	A0A2R6WN07	A0A2R6WN07	1173	tr|A0A2R6WN07|A0A2R6WN07_MARPO	OG0007150	0.586778
MARPO_0053s0042	A0A2R6WW65	-0.606115	0.264482	tr|A0A2R6WW65|A0A2R6WW65_MARPO Uncharacterized protein OS=Marchantia polymorpha OX=3197 GN=MARPO_0053s0042 PE=4 SV=1;tr|A0A2R6WW84|A0A2R6WW84_MARPO Uncharacterized protein OS=Marchantia polymorpha OX=3197 GN=MARPO_0053s0042 PE=4 SV=1	23.0765	22.8527	22.3838	22.0121	21.8238	22.6588	NA	NA	NA	AT2G46180.1, AT3G61570.1, AT3G61570.2			8	8	8	121	121	121	95037	0	2436	572760000	48	24	625530	325480	385940	50319	19551	43489	68536	61420	56663	26044	0	0	50728	56681	71483	48120	51920	0	0	0	0	778100	843730	995010	0	0	0	18399	23929	0	0	0	0	82345	123650	163180	0	0	350240	0	538490	653930	0	30589	0	0	0	30578	382430	399370	320340	0	0	0	0	0	0	0	8212100	0	0	0	0	0	0	0	24175000	24556000	24590000	0	0	0	0	0	0	0	0	0	7443100	0	8617100	0	0	11369000	0	18548000	20494000	0	0	0	0	0	0	9254400	9489000	8600300	0.867859	0.170327	-1.86532	A0A2R6WW65;A0A2R6WW84	A0A2R6WW65;A0A2R6WW84	1538	tr|A0A2R6WW65|A0A2R6WW65_MARPO	OG0002462	0.135563
MARPO_0014s0104	A0A2R6XHJ6	-0.613783	0.27146	tr|A0A2R6XHJ6|A0A2R6XHJ6_MARPO Nucleoside diphosphate kinase OS=Marchantia polymorpha OX=3197 GN=MARPO_0014s0104 PE=3 SV=1	25.6836	25.7466	26.0462	25.1217	24.7141	25.7993	NA	NA	NA	AT4G09320.1, AT4G11010.1, AT4G23900.1, AT5G63310.1			6	6	6	25	25	25	25112	0	2972	2740700000	11	101	5633000	6250600	5097100	3126800	1914500	2680300	1594200	1687800	2060500	2102900	2946700	3371900	6623500	8589200	8934800	8680900	10003000	13127000	269920	153840	0	3957700	2979300	3308400	434680	185940	552710	217740	142870	0	112380	0	154950	242010	218090	349780	136300	79564	3817600	224460	4285300	5785200	1597100	683800	1955300	1174000	247730	647220	1464600	1521200	1684800	67164000	57702000	103330000	87409000	57916000	59291000	88183000	80973000	113050000	132650000	188820000	119150000	17150000	0	0	32712000	41089000	37391000	32798000	22913000	28395000	41963000	0	0	0	0	0	0	0	12014000	0	19137000	47520000	0	52124000	66831000	40188000	32779000	44347000	13326000	13713000	9204300	16032000	15016000	16878000	0.849364	0.175401	-1.82858	A0A2R6XHJ6	A0A2R6XHJ6	2501	tr|A0A2R6XHJ6|A0A2R6XHJ6_MARPO	OG0000544	0.141461
MARPO_0020s0161	A0A2R6XEM0	-0.614317	0.567104	tr|A0A2R6XEM0|A0A2R6XEM0_MARPO FA_desaturase domain-containing protein OS=Marchantia polymorpha OX=3197 GN=MARPO_0020s0161 PE=4 SV=1;tr|A0A2R6XEJ8|A0A2R6XEJ8_MARPO FA_desaturase domain-containing protein OS=Marchantia polymorpha OX=3197 GN=MARPO_0020s0161	28.4062	28.4842	26.7682	27.8454	26.4937	27.4766	NA	NA	NA	AT4G30950.1			4	4	4	111	111	111	52742	0	28764	5407200000	23	50	15732000	20332000	13077000	9082100	6936400	6998600	7332600	6770400	5652800	5307100	5398900	5708000	4652600	3767500	4973400	2356100	2606800	2414000	1584400	1207800	1167600	4909000	4764500	5148500	1106000	1219700	1042400	3116200	2547900	3132300	4260600	3999600	4130900	5132500	4125400	4897600	1683900	1973800	3181300	1625800	2517900	3193500	2552500	2811800	2708500	6264300	5393700	5243600	2806500	2666200	3880700	291300000	228530000	285520000	231190000	255060000	264440000	390329984	266920000	271449984	229370000	141520000	127170000	0	0	0	196010000	200120000	223890000	0	202000000	0	233560000	248680000	0	250190000	290260000	253080000	312070016	272540000	276750016	0	0	0	0	0	0	209660000	138880000	0	287580000	293390016	231980000	180860000	197870000	232610000	0.373215	0.499934	-0.890679	A0A2R6XEM0;A0A2R6XEJ8;A0A2R6WXT6;A0A2R6WXS4	A0A2R6XEM0;A0A2R6XEJ8	2370	tr|A0A2R6XEM0|A0A2R6XEM0_MARPO	OG0003241	0.423433
MARPO_0030s0100	A0A2R6X8E5	-0.617889	0.0610052	tr|A0A2R6X8E5|A0A2R6X8E5_MARPO 60S ribosomal protein L7a OS=Marchantia polymorpha OX=3197 GN=MARPO_0030s0100 PE=3 SV=1	26.6843	26.8504	26.9619	26.1478	26.0503	26.4449	NA	NA	NA	AT2G47610.1, AT3G62870.1	+	MpSOK CT_Vector	12	4	4	316	125	125	29744	0	10305	4780100000	12	79	17873000	20863000	17076000	7904500	6037800	6834000	7272700	6883000	5484200	3538800	4014200	4365300	14416000	18677000	17917000	13277000	15490000	12890000	163260	135470	102410	13132000	13332000	14046000	829350	534270	875670	2435900	1491000	3379400	1840900	2926500	1982400	3187200	1497300	1913100	453230	283580	15973000	0	12474000	13572000	4997500	2085500	5329100	7322100	6963300	6540000	12257000	12681000	12540000	100290000	96571000	166810000	103960000	84896000	96990000	226940000	189630000	289350016	215370000	276180000	150890000	0	35493000	30405000	88678000	100280000	90637000	62840000	0	60095000	91807000	0	68600000	44627000	65601000	49658000	53102000	0	43356000	0	0	172960000	0	163210000	151440000	113940000	102050000	142240000	70340000	73783000	87400000	114860000	113100000	91534000	1.90012	0.022342	-4.306	A0A2R6X8E5	A0A2R6X8E5	2093	tr|A0A2R6X8E5|A0A2R6X8E5_MARPO	OG0001196	0.0125858
MARPO_0112s0026	A0A2R6WBZ4	-0.619393	0.0325037	tr|A0A2R6WBZ4|A0A2R6WBZ4_MARPO Eukaryotic translation initiation factor 5B OS=Marchantia polymorpha OX=3197 GN=MARPO_0112s0026 PE=4 SV=1	25.8604	25.8754	25.9657	25.0882	25.4381	25.317	NA	NA	NA	AT1G21160.1, AT1G76720.1, AT1G76720.2, AT1G76810.1, AT1G76820.1, AT2G27700.1, AT2G27700.2	+	MpSOK CT_Vector	11	11	11	122	122	122	16856	0	88959	2360500000	54	64	1363400	1469500	1240500	667790	396670	430110	993410	451050	375250	163950	177530	42168	378330	536880	513230	356160	23918	374550	10075	39789	21510	1061900	907110	1503200	22459	30913	53689	215120	157670	176090	63501	31781	178110	90853	55811	76923	0	0	195720	39083	196350	173800	120950	69385	287160	427110	297700	353610	519230	708700	203820	68197000	37253000	81221000	31935000	23897000	21522000	37545000	28759000	39211000	28954000	80868000	22707000	0	0	0	56868000	58072000	55334000	29308000	0	23287000	38534000	28937000	27174000	19287000	15158000	21787000	26061000	28627000	25697000	0	0	41025000	16674000	25198000	35354000	18131000	0	38739000	17445000	15494000	14618000	20174000	36823000	34699000	2.3435	0.0108199	-5.75043	A0A2R6WBZ4	A0A2R6WBZ4	653	tr|A0A2R6WBZ4|A0A2R6WBZ4_MARPO	OG0002206	0.00453419
MARPO_0096s0009	A0A2R6WFL7	-0.620495	0.0832743	tr|A0A2R6WFL7|A0A2R6WFL7_MARPO Uncharacterized protein OS=Marchantia polymorpha OX=3197 GN=MARPO_0096s0009 PE=3 SV=1	23.9484	23.8785	24.1471	23.4271	23.0881	23.5973	NA	NA	NA	AT1G20080.1, AT1G20080.2, AT1G20080.3, AT1G20080.4, AT1G20080.5, AT2G20990.1, AT2G20990.2, AT2G20990.3, AT2G21010.1, AT5G04220.1, AT5G04220.2, AT5G04220.3	+	MpSOK CT_Vector	24	24	24	549	549	549	61275	0	26394	5672400000	33	201	2701300	2396000	2297500	701080	349580	334720	924540	1300200	634350	226440	254450	91054	3951600	7155300	5004100	3968800	4219800	5921400	211040	145380	90684	7849000	6858300	9116100	44157	34165	147500	464890	500960	419470	1521700	956660	1338100	1164700	1232800	1062600	367500	614200	1611200	433650	1450500	1754300	178430	107590	264530	2290400	2066800	1388900	8355000	9921900	9290500	10763000	9211000	6104200	7789500	7027500	2750400	70827000	72723000	85902000	75117000	78287000	64878000	16413000	11232000	13316000	55598000	73702000	62706000	2612500	2373200	4017000	9380800	10258000	8941300	40044000	31399000	36495000	17514000	25067000	18331000	16627000	20676000	16828000	12714000	17589000	19709000	4605900	5112700	4504200	33775000	34647000	30185000	87062000	94126000	113830000	1.66273	0.0361314	-3.6516	A0A2R6WFL7	A0A2R6WFL7	829	tr|A0A2R6WFL7|A0A2R6WFL7_MARPO	OG0000747	0.0217407
MARPO_0022s0166	A0A2R6XDA0	-0.621046	0.0214121	tr|A0A2R6XDA0|A0A2R6XDA0_MARPO Uncharacterized protein OS=Marchantia polymorpha OX=3197 GN=MARPO_0022s0166 PE=4 SV=1	23.7782	24.0413	23.8974	23.3041	23.2018	23.3479	NA	NA	NA	AT2G02710.1, AT2G02710.2, AT2G02710.3, AT2G02710.4	+	MpSOK CT_Vector	6	6	6	188	188	188	46696	0	25773	812850000	18	33	1098000	1947300	1393600	479850	222570	0	429260	466220	227530	0	0	0	258300	1202700	776890	330010	409720	428720	0	0	0	2859800	2469200	2926600	0	0	87138	235270	403380	193280	652690	331930	370200	499030	446610	576660	0	0	2316200	0	1923600	2036700	460760	176810	367260	296770	186270	306540	1764900	1573500	1704500	13856000	11367000	0	0	0	0	10987000	9897400	12882000	12948000	6551600	14250000	0	0	0	29862000	18286000	18370000	0	0	0	14812000	17131000	15690000	18047000	16415000	13113000	23132000	20101000	18706000	0	0	25931000	0	20985000	24793000	16103000	19923000	0	0	0	0	21133000	19791000	25696000	2.68091	0.00676243	-7.09419	A0A2R6XDA0	A0A2R6XDA0	2321	tr|A0A2R6XDA0|A0A2R6XDA0_MARPO	OG0003762	0.00208494
MARPO_1495s0001	A0A2R6VY27	-0.622274	0.34787	tr|A0A2R6VY27|A0A2R6VY27_MARPO Molybdopterin molybdenumtransferase OS=Marchantia polymorpha OX=3197 GN=MARPO_1495s0001 PE=3 SV=1	23.6357	23.1573	23.0205	23.2687	22.0065	22.6715	NA	NA	NA	AT5G20990.1, AT5G20990.2, AT5G20990.3			3	3	3	82	82	82	6248	0	32136	433360000	23	34	959660	511430	311120	183410	70717	124140	359060	110600	143890	0	47747	41975	245020	556100	0	848680	0	374580	11563	34001	0	1318400	1187500	1709600	0	22837	14873	69642	321530	283630	308750	303100	270960	418510	600830	303650	0	0	722210	52550	567800	397460	183690	0	60241	611090	301500	222850	1334000	1178500	1142500	8214300	0	7125900	0	0	0	10171000	12323000	0	0	0	10834000	0	0	0	16374000	15630000	17448000	0	0	0	0	14732000	13879000	12981000	0	13050000	14529000	14333000	13160000	0	0	14172000	0	13480000	0	11738000	0	0	12225000	0	0	34747000	15902000	16423000	0.692037	0.246485	-1.51969	A0A2R6VY27	A0A2R6VY27	82	tr|A0A2R6VY27|A0A2R6VY27_MARPO	OG0005020	0.203218
MARPO_0002s0326	A0A2R6XUV4	-0.623705	0.175692	tr|A0A2R6XUV4|A0A2R6XUV4_MARPO Glutamine amidotransferase OS=Marchantia polymorpha OX=3197 GN=MARPO_0002s0326 PE=3 SV=1	25.696	25.3738	25.1904	25.0429	24.9614	24.3848	NA	NA	NA	AT1G63660.1, AT1G63660.2			11	11	11	222	222	222	59598	0	53959	1888100000	29	142	4314500	3735100	2113700	988510	786830	468270	1263100	1449200	650690	147790	898110	753240	1025200	2684600	660990	1231600	788050	1753400	454450	0	10914	1411500	1850500	2429800	114990	82660	431130	481050	921870	478010	617270	642610	746190	900840	858360	969910	345520	978300	951880	89627	663720	497250	397820	159740	250350	1423900	1389600	1093100	1361800	2062400	1611300	22536000	27879000	15021000	11354000	33367000	38366000	35211000	51860000	16310000	25786000	28541000	39715000	39954000	0	0	41988000	39978000	38301000	14509000	17445000	17817000	20136000	45731000	23617000	31964000	31010000	28306000	38836000	32683000	22803000	40603000	16845000	26317000	18842000	27411000	26956000	25999000	16246000	19705000	59410000	43161000	31190000	40268000	44153000	32247000	1.15284	0.0922083	-2.45148	A0A2R6XUV4	A0A2R6XUV4	3122	tr|A0A2R6XUV4|A0A2R6XUV4_MARPO	OG0003109	0.0703333
MARPO_0101s0006	A0A2R6WEC2	-0.624326	0.303611	tr|A0A2R6WEC2|A0A2R6WEC2_MARPO Uncharacterized protein OS=Marchantia polymorpha OX=3197 GN=MARPO_0101s0006 PE=4 SV=1;tr|A0A2R6WEC1|A0A2R6WEC1_MARPO Uncharacterized protein OS=Marchantia polymorpha OX=3197 GN=MARPO_0101s0006 PE=4 SV=1	22.2925	23.0024	23.1151	22.6949	21.8377	22.0043	NA	NA	NA	AT2G01760.1, AT2G01760.2, AT2G01760.3			9	9	9	255	255	255	58956	0	53955	1206900000	27	40	868240	951340	547470	0	0	0	94827	84846	70534	0	0	0	202290	308860	210020	62719	175690	123840	0	0	0	4102900	3588200	4158200	0	0	0	32710	183700	45366	104560	44306	0	1084900	241840	173590	0	0	2181800	0	1330400	2634800	0	28904	0	111390	69369	153330	2333700	1689300	1658000	0	0	0	0	0	0	9050000	7812100	0	0	0	0	0	0	0	49245000	45685000	32025000	0	0	0	0	0	0	6065800	0	0	14000000	12540000	9449000	0	0	43526000	0	36328000	46184000	0	0	0	4585100	0	5728600	27075000	17967000	20629000	0.78329	0.204583	-1.69818	A0A2R6WEC2;A0A2R6WEC1	A0A2R6WEC2;A0A2R6WEC1	769	tr|A0A2R6WEC2|A0A2R6WEC2_MARPO	OG0001168	0.164706
MARPO_0016s0134	A0A2R6XG54	-0.624757	0.228722	tr|A0A2R6XG54|A0A2R6XG54_MARPO Pentose-5-phosphate 3-epimerase OS=Marchantia polymorpha OX=3197 GN=MARPO_0016s0134 PE=3 SV=1	27.4359	27.5584	27.1728	27.0453	27.041	26.2065	NA	NA	NA	AT5G61410.1, AT5G61410.2			6	6	6	39	39	39	30156	0	98177	4879600000	11	179	24091000	28436000	16371000	10953000	7077800	3048700	11469000	9997400	5373400	2806900	7830300	6072400	6124500	10426000	4481400	5107000	160160	7280900	1566600	884070	872770	11893000	11671000	14436000	1118100	1158700	1124500	2115400	5140000	3762900	4767200	3320000	2981700	4551900	5095200	4310300	2098100	2480900	11556000	2406800	10633000	11160000	5714200	2988200	5819300	12137000	11401000	10589000	11052000	11082000	11470000	131580000	141350000	67960000	63635000	164160000	168180000	93191000	99841000	49102000	69714000	0	88887000	144150000	99595000	88362000	90949000	88072000	99349000	73235000	85201000	78903000	70976000	131150000	94998000	90296000	74598000	77830000	83821000	106400000	86648000	127410000	130880000	115420000	130330000	128160000	126860000	164200000	140320000	139720000	165780000	150080000	142870000	124270000	97114000	126730000	0.971752	0.136756	-2.07421	A0A2R6XG54	A0A2R6XG54	2432	tr|A0A2R6XG54|A0A2R6XG54_MARPO	OG0003608	0.10672
MARPO_0052s0062	A0A2R6WWN6	-0.626621	0.0652137	tr|A0A2R6WWN6|A0A2R6WWN6_MARPO Uncharacterized protein OS=Marchantia polymorpha OX=3197 GN=MARPO_0052s0062 PE=4 SV=1	27.2215	27.3922	27.5812	26.6317	26.6966	26.9867	NA	NA	NA	AT1G04180.1, AT1G04610.1, AT1G21430.1, AT1G48910.1, AT2G33230.1, AT4G13260.1, AT4G13260.2, AT4G13260.3, AT4G28720.1, AT4G32540.1, AT4G32540.2, AT5G11320.1, AT5G11320.2, AT5G25620.1, AT5G25620.2, AT5G43890.1	+	MpSOK CT_Vector	23	23	23	548	548	548	67266	0	88672	13914000000	34	569	26485000	32746000	23678000	10735000	8206100	6802100	10389000	10146000	7487500	3959500	5561500	4294900	4906400	7031700	6539000	2645800	2712100	1804700	1783400	1112400	784450	11216000	14905000	12880000	1086600	1377100	1282000	4020700	5026200	5166200	3387600	4001000	3733200	7401700	7009400	7146100	2418600	2581600	5806600	2824400	7931500	7907900	4649600	3565000	4838400	12363000	11517000	10594000	8541700	8153800	7535900	159180000	152810000	203770000	153410000	130160000	114400000	76911000	64667000	91403000	46836000	58566000	19092000	152730000	138260000	132480000	79220000	93063000	78844000	91764000	92685000	95019000	136370000	110650000	119150000	90942000	90398000	97169000	125650000	125360000	136640000	146250000	170250000	68601000	154420000	72934000	77146000	127590000	151750000	146190000	99031000	89365000	97738000	71368000	67713000	70823000	1.84893	0.0254384	-4.15869	A0A2R6WWN6	A0A2R6WWN6	1560	tr|A0A2R6WWN6|A0A2R6WWN6_MARPO	OG0000232	0.0141602
MARPO_0010s0001	A0A2R6XKE5	-0.627746	0.552957	tr|A0A2R6XKE5|A0A2R6XKE5_MARPO tRNA_edit domain-containing protein OS=Marchantia polymorpha OX=3197 GN=MARPO_0010s0001 PE=3 SV=1;tr|A0A2R6XKI7|A0A2R6XKI7_MARPO tRNA_edit domain-containing protein OS=Marchantia polymorpha OX=3197 GN=MARPO_0010s0001 PE=3 SV=	24.4468	24.1108	23.2644	23.8665	23.9179	22.1545	NA	NA	NA	AT1G44835.1, AT1G44835.2			7	7	7	258	258	258	35413	0	35277	962990000	19	124	2566300	2112000	1021700	612560	610880	151760	888650	770780	273720	122690	265360	468020	607840	1509000	381130	1296000	749450	2399900	49349	35524	26624	2657200	4203400	5299100	69612	124030	119970	343950	906420	618320	722730	839080	566760	855100	891370	568940	135450	114890	798580	143090	874720	1071800	390650	191320	357640	1676300	992250	990710	2316900	2142700	2781500	10842000	16382000	3182500	2514000	6999200	15816000	12087000	19728000	9542300	12694000	3233300	25106000	7568400	5344600	5072800	25425000	29408000	39589000	6921700	8784400	8778400	12162000	30377000	19977000	16599000	21666000	16931000	19537000	19065000	13758000	8183300	7573400	12841000	9708900	13397000	16747000	16602000	7899800	13249000	23955000	15434000	16586000	28063000	24923000	26717000	0.390606	0.482451	-0.926097	A0A2R6XKE5;A0A2R6XKI7;A0A2R6XKB6;A0A2R6XKH6	A0A2R6XKE5;A0A2R6XKI7;A0A2R6XKB6;A0A2R6XKH6	2637	tr|A0A2R6XKE5|A0A2R6XKE5_MARPO	OG0002842	0.406813
MARPO_0005s0277	A0A2R6XRD0	-0.628619	0.104496	tr|A0A2R6XRD0|A0A2R6XRD0_MARPO Uncharacterized protein OS=Marchantia polymorpha OX=3197 GN=MARPO_0005s0277 PE=4 SV=1	26.4889	26.5625	26.9508	25.8522	25.9754	26.2887	NA	NA	NA	AT1G53210.1	+	MpSOK CT_Vector	9	9	9	162	162	162	68724	0	95826	6985900000	18	268	27614000	25027000	25908000	8505000	6436100	5633300	8458800	8957200	7256500	4164900	5794000	4975300	7922900	9438700	10298000	7878800	7027200	12353000	323530	236120	245470	13179000	17532000	18147000	1099300	1050300	800200	4024100	3580100	4106600	6489200	6864900	7295800	5117100	6160600	7451500	1102000	1652900	2932200	1713500	3891000	4769200	3085100	1900200	2710900	11851000	10654000	11238000	9471600	10501000	11671000	93367000	77688000	109050000	93679000	80626000	81479000	90777000	76881000	80823000	77698000	85846000	81438000	33145000	30218000	43528000	59778000	67361000	62420000	72792000	62906000	65782000	75499000	72745000	68541000	85120000	99507000	101400000	83180000	90505000	92916000	55711000	74386000	31647000	66640000	33899000	33097000	52430000	54231000	55794000	80824000	83704000	89320000	48926000	52066000	59255000	1.50329	0.0474652	-3.24972	A0A2R6XRD0	A0A2R6XRD0	2928	tr|A0A2R6XRD0|A0A2R6XRD0_MARPO	OG0001245	0.031384
MARPO_0070s0083	A0A2R6WP46	-0.630223	0.140945	tr|A0A2R6WP46|A0A2R6WP46_MARPO TOG domain-containing protein OS=Marchantia polymorpha OX=3197 GN=MARPO_0070s0083 PE=4 SV=1	26.3746	26.5929	26.9661	25.7222	26.15	26.1707	NA	NA	NA	AT3G09350.1, AT3G09350.2, AT3G09350.3, AT3G09350.4, AT3G53800.1, AT3G53800.2, AT5G02150.1, AT5G02150.2, AT5G02150.3			10	10	10	303	303	303	38881	0	8222	6651200000	20	215	6917000	13490000	12087000	3831700	2883200	2588800	4184500	4685400	2880000	749370	519060	770110	4476000	5092800	4574500	4267100	5403400	4776900	253620	213470	253990	22547000	20618000	24253000	264780	291410	351150	2329700	2573200	2390800	1998700	1609000	1548100	4884400	4035400	4504200	203910	312570	18869000	333410	15928000	18949000	2184300	2648300	2921700	2912800	2790900	2752300	7160400	8315500	6794000	74029000	68787000	94148000	37748000	22154000	22121000	84329000	64574000	103720000	88133000	111790000	79438000	29015000	38884000	37409000	171770000	156050000	173050000	28198000	29934000	31579000	95638000	73823000	77457000	56071000	63722000	58012000	110030000	105920000	118700000	22342000	22241000	210500000	24948000	208400000	212960000	74986000	121590000	91206000	44998000	47286000	46271000	76999000	81091000	77529000	1.30511	0.0703318	-2.78564	A0A2R6WP46	A0A2R6WP46	1220	tr|A0A2R6WP46|A0A2R6WP46_MARPO	OG0001840	0.0495322
MARPO_0011s0112	A0A2R6XJY8	-0.63063	0.010916	tr|A0A2R6XJY8|A0A2R6XJY8_MARPO V-ATPase 69 kDa subunit OS=Marchantia polymorpha OX=3197 GN=MARPO_0011s0112 PE=3 SV=1	28.5239	28.3797	28.4668	27.7369	27.8576	27.884	NA	NA	NA	AT1G78900.1, AT1G78900.2	+	MpSOK CT_Vector	47	47	47	83	83	83	68503	0	32331	1209200000000000	36	1767	113770000	122720000	86859000	34842000	24934000	20749000	36800000	36025000	25681000	14131000	18109000	20426000	34934000	47540000	36917000	67981000	65615000	88629000	3875300	3028000	2586100	205750000	200470000	237930000	3587600	3644300	4456000	9096100	12258000	12440000	13097000	11752000	12789000	20661000	17326000	17115000	4956600	5509400	195450000	5568000	158300000	179020000	20795000	16247000	20694000	33793000	32332000	28348000	98047000	104260000	97288000	273040000	249520000	314830016	268100000	203070000	212010000	280169984	274830016	281630016	484840000	429880000	490230016	180910000	181650000	178950000	837980032	785110016	827470016	177800000	159510000	186940000	169960000	181610000	178020000	145610000	155440000	155730000	207010000	214270000	214650000	177180000	194440000	1080700032	192460000	1023800000	1040600000	339329984	327950016	331070016	220060000	222420000	225550000	500409984	511940000	540060032	3.28678	0.00122727	-10.2194	A0A2R6XJY8	A0A2R6XJY8	2617	tr|A0A2R6XJY8|A0A2R6XJY8_MARPO	OG0002868	0.000516683
MARPO_0072s0006	A0A2R6WN35	-0.633914	0.117902	tr|A0A2R6WN35|A0A2R6WN35_MARPO 60S ribosomal protein L7a OS=Marchantia polymorpha OX=3197 GN=MARPO_0072s0006 PE=3 SV=1	27.6557	27.7525	28.0809	26.9708	27.1043	27.5122	NA	NA	NA	AT2G47610.1, AT3G62870.1			13	13	5	373	373	183	29717	0	14073	26312000000	12	563	61036000	85443000	70511000	28081000	23513000	22327000	30756000	25402000	21528000	13371000	13694000	10332000	54470000	58666000	52952000	39074000	38804000	44665000	3104200	2638600	1287700	51411000	56915000	56671000	2611500	2574300	2338500	7526200	7713000	9703100	8393300	5848200	7469600	7114500	5990300	8387600	865480	1599600	69067000	951920	58763000	69394000	20012000	15499000	20936000	24647000	28654000	28805000	52342000	52795000	56132000	206630000	193390000	295860000	241780000	164830000	173170000	410209984	283960000	446889984	327680000	403520000	280630016	99163000	119930000	111530000	190390000	199750000	165340000	138710000	122010000	131450000	154370000	109750000	140700000	92526000	108540000	107640000	85533000	90808000	106190000	45925000	56699000	313980000	52212000	295289984	308910016	232180000	254500000	278540000	141010000	151760000	161730000	167440000	174190000	191940000	1.42168	0.0536972	-3.0542	A0A2R6WN35	A0A2R6WN35	1179	tr|A0A2R6WN35|A0A2R6WN35_MARPO	OG0001196	0.0378724
MARPO_0185s0020	A0A2R6W1L4	-0.638905	0.0990246	tr|A0A2R6W1L4|A0A2R6W1L4_MARPO Uncharacterized protein OS=Marchantia polymorpha OX=3197 GN=MARPO_0185s0020 PE=4 SV=1	23.6235	24.2394	23.8472	23.188	23.3974	23.208	NA	NA	NA	AT3G44330.1	+	MpSOK CT_Vector	3	3	3	71	71	71	61586	40161	41842	193570000	29	18	486980	1158500	285200	160600	109720	44139	356500	361930	103140	72173	81022	22693	377480	475040	437490	43191	23027	84238	0	0	0	136840	198850	286280	43138	90677	99388	14882	31676	27133	0	22835	25095	37135	43766	27468	74541	76437	107500	235090	72871	102500	0	72588	22632	53220	50634	48917	229140	90485	81330	10165000	9183300	7364000	10670000	8932200	0	16478000	11449000	9773900	0	0	0	0	0	0	0	7457300	9133000	0	0	0	0	0	0	0	0	0	0	0	0	0	0	0	16848000	0	0	0	0	0	0	0	0	9389500	0	0	1.53544	0.0426618	-3.32856	A0A2R6W1L4	A0A2R6W1L4	190	tr|A0A2R6W1L4|A0A2R6W1L4_MARPO	OG0005793	0.0291448
MARPO_0031s0122	A0A2R6X7S3	-0.641982	0.0239568	tr|A0A2R6X7S3|A0A2R6X7S3_MARPO Uncharacterized protein OS=Marchantia polymorpha OX=3197 GN=MARPO_0031s0122 PE=3 SV=1	25.7725	25.8778	26.0427	25.2626	25.1598	25.3446	NA	NA	NA	AT1G23170.1, AT1G23170.2, AT1G70770.1, AT1G70770.2	+	MpSOK CT_Vector	16	16	16	31	31	31	64254	0	67571	4101800000	29	208	11387000	12050000	9440200	3681100	2094900	1806600	4285400	3087300	2711400	1425900	1867500	1886300	2801600	3098700	2886700	3095600	2680200	3697200	55517	152940	20471	5502900	5260300	5976100	398560	238200	228990	752990	1029500	1595600	1195400	1024800	1458100	1642500	1287800	1582300	70994	380030	2667500	394060	2161400	2710900	1248400	961820	852050	2475200	2447200	1827600	3294400	2822700	2891400	39294000	37498000	39494000	42190000	32928000	31012000	37251000	32699000	36491000	39162000	47036000	33817000	8167600	8364600	7626400	40454000	39611000	39698000	24259000	19120000	19653000	26537000	24462000	28924000	26167000	29749000	27558000	31967000	28853000	32179000	9301600	13819000	24454000	15187000	26081000	27475000	21379000	21412000	20897000	25704000	30091000	25447000	26837000	25643000	25733000	2.60039	0.00742857	-6.75128	A0A2R6X7S3	A0A2R6X7S3	2063	tr|A0A2R6X7S3|A0A2R6X7S3_MARPO	OG0003371	0.00250964
MARPO_0083s0027	A0A2R6WJQ5	-0.643551	0.14362	tr|A0A2R6WJQ5|A0A2R6WJQ5_MARPO Lipase_3 domain-containing protein OS=Marchantia polymorpha OX=3197 GN=MARPO_0083s0027 PE=4 SV=1	26.2913	26.4697	26.8891	25.8228	25.6914	26.2053	NA	NA	NA	AT1G05800.1, AT1G06250.1, AT1G06250.2, AT1G06800.1, AT1G06800.2, AT1G30370.1, AT1G51440.1, AT2G30550.1, AT2G30550.2, AT2G31100.1, AT2G31690.1, AT2G42690.1, AT2G44810.1, AT2G44810.2, AT4G16820.1, AT4G18550.1, AT4G18550.2, AT4G18550.3			14	14	14	301	301	301	62976	0	16338	4490500000	29	156	8735500	11232000	9605600	3586000	4307500	3075200	3640700	2082200	4844900	643900	714890	1250300	339090	407970	161530	98225	0	0	166540	73069	62472	2129900	1996200	2417000	234260	396610	405410	2534900	2425500	1950200	2469000	2720600	2553200	6348900	5614500	5531300	218900	166920	6333700	318540	641590	1222100	990710	1090900	1021300	1682200	2399000	2923000	2681100	1997400	2540300	73990000	75006000	124190000	36467000	31315000	35215000	12832000	10370000	0	0	0	0	40586000	0	0	47826000	34607000	52518000	53645000	56328000	39847000	95999000	82891000	84342000	105110000	96536000	92864000	153630000	145790000	166240000	35891000	30192000	50129000	26728000	52951000	42487000	50875000	49464000	51522000	51674000	49521000	56618000	41537000	59752000	53909000	1.28491	0.0720414	-2.74028	A0A2R6WJQ5	A0A2R6WJQ5	1019	tr|A0A2R6WJQ5|A0A2R6WJQ5_MARPO	OG0000221	0.0518904
MARPO_0111s0026	I7KMR8	-0.644783	0.140945	tr|I7KMR8|I7KMR8_MARPO Peptidyl-prolyl cis-trans isomerase OS=Marchantia polymorpha OX=3197 GN=pnsl5 PE=3 SV=1	28.1818	27.8586	27.7199	27.4575	27.4699	26.8985	NA	NA	NA	AT2G16600.1, AT2G16600.2, AT2G21130.1, AT2G29960.1, AT2G29960.2, AT2G29960.3, AT3G55920.1, AT3G56070.1, AT3G56070.2, AT3G62030.1, AT3G62030.3, AT4G34870.1, AT4G38740.1, AT5G13120.1, AT5G13120.2, AT5G58710.1			7	7	6	337	337	31	26431	0	17535	10425000000	13	318	44983000	45447000	31659000	18092000	14358000	11544000	19426000	19021000	13279000	8446100	15568000	15038000	13826000	19424000	12409000	15669000	16629000	23750000	1096200	647940	455220	9815900	8549900	15943000	1569200	1653300	2300100	4296300	5378100	5475400	4992800	4362800	4358200	5514800	5054400	5307000	1742400	2154600	17978000	2130900	14739000	16010000	10184000	6170700	9318000	11075000	10544000	8854800	10416000	9485500	8654400	170670000	205860000	162050000	211390000	272630016	318390016	143580000	177230000	121230000	182180000	164210000	232410000	97677000	72877000	49437000	84252000	69556000	85632000	98120000	109280000	146140000	111510000	146410000	129690000	103390000	115710000	94981000	102060000	102520000	101700000	138660000	136790000	171220000	131640000	166950000	167370000	236130000	223270000	206820000	140750000	142480000	113520000	90486000	74646000	76386000	1.29765	0.0705787	-2.76883	I7KMR8	I7KMR8	3288	tr|I7KMR8|I7KMR8_MARPO	OG0000089	0.0503912
MARPO_0016s0041	A0A2R6XFU0	-0.644871	0.104121	tr|A0A2R6XFU0|A0A2R6XFU0_MARPO Proteasome subunit beta OS=Marchantia polymorpha OX=3197 GN=MARPO_0016s0041 PE=3 SV=1	27.1764	27.3915	27.6389	26.6407	26.5841	27.0474	NA	NA	NA	AT4G31300.1, AT4G31300.2, AT4G31300.3	+	MpSOK CT_Vector	10	10	10	526	526	526	24685	0	16009	11545000000	16	252	40156000	50947000	44394000	18270000	13460000	12753000	17666000	15141000	13465000	1059900	2203600	3111500	10545000	11646000	7891600	12451000	16310000	13356000	278960	82293	77756	19349000	21287000	24245000	386540	222880	391400	5580600	4843200	4745600	6515300	5105100	5354400	16263000	13188000	11628000	423820	801720	17249000	342870	19757000	22321000	7761000	4775700	7430200	10058000	10131000	11290000	17271000	15236000	16245000	179150000	136390000	210000000	49407000	48402000	55758000	99149000	73511000	98442000	121700000	192510000	93648000	22335000	0	0	88588000	106260000	88707000	34592000	0	27968000	113330000	88677000	75537000	69416000	80515000	90872000	175660000	165020000	177640000	18641000	45825000	146200000	16553000	149490000	157840000	123910000	142320000	137060000	70299000	79269000	92726000	73055000	75410000	79722000	1.50712	0.0466977	-3.25906	A0A2R6XFU0	A0A2R6XFU0	2419	tr|A0A2R6XFU0|A0A2R6XFU0_MARPO	OG0004969	0.0311083
MARPO_0022s0035	A0A2R6XCT8	-0.644956	0.167505	tr|A0A2R6XCT8|A0A2R6XCT8_MARPO Fumarylacetoacetase OS=Marchantia polymorpha OX=3197 GN=MARPO_0022s0035 PE=3 SV=1	26.3205	25.7726	25.7021	25.0237	25.5881	25.2486	NA	NA	NA	AT1G12050.1			10	10	10	303	303	303	46184	0	59971	3516500000	22	121	1717600	3296200	1038200	77991	265640	4380600	1178200	6806200	5641400	13722	533950	561470	2092300	1242400	7154900	3162700	1959600	4339100	61708	41648	28083	1957500	21866000	24225000	0	40575	44002	70067	70609	0	62650	133700	63670	0	125940	101870	1057200	1521900	4362300	1193700	6062900	9124900	804420	32155	223990	5600900	212010	94594	5212800	1691800	1511100	30197000	39229000	105390000	23434000	64853000	42790000	104660000	118340000	103200000	139440000	47284000	176510000	36245000	40588000	0	148510000	119500000	150540000	0	29493000	0	0	16653000	0	0	0	0	0	0	0	186010000	173620000	216970000	156160000	242140000	252350000	76728000	50393000	51567000	42572000	50191000	71169000	90752000	139260000	118440000	1.18831	0.0872144	-2.52779	A0A2R6XCT8	A0A2R6XCT8	2293	tr|A0A2R6XCT8|A0A2R6XCT8_MARPO	OG0001429	0.064817
MARPO_0116s0033	A0A2R6WB18	-0.645226	0.0746218	tr|A0A2R6WB18|A0A2R6WB18_MARPO Ribos_L4_asso_C domain-containing protein OS=Marchantia polymorpha OX=3197 GN=MARPO_0116s0033 PE=3 SV=1	27.9568	28.0649	28.2922	27.347	27.3047	27.7264	NA	NA	NA	AT3G09630.1, AT3G09630.2, AT5G02870.1, AT5G02870.2	+	MpSOK CT_Vector	25	25	25	562	562	562	44603	0	32331	52219000000	19	1110	77406000	86338000	65960000	25730000	21175000	18730000	28722000	23367000	20830000	11628000	16525000	18439000	74162000	109860000	90922000	83453000	98096000	115260000	2104100	1505600	1446200	42823000	48340000	49290000	2634100	2754800	2582500	4591300	5906400	7819000	5791700	4830100	5321500	5707300	5170100	6958200	1621100	2302300	98762000	2473600	91613000	93682000	22387000	14121000	24162000	31728000	29872000	29190000	58786000	63278000	62318000	245130000	232200000	296990016	285030016	222520000	223390000	598270016	605280000	693139968	608449984	729750016	609329984	117990000	119810000	122340000	222420000	227650000	209780000	156810000	131580000	137280000	116790000	106590000	123310000	92769000	98218000	94242000	83406000	83598000	88590000	87448000	98164000	509220000	97568000	478849984	511140000	323480000	322249984	321600000	180830000	205680000	210920000	285830016	276009984	275820000	1.74613	0.0313675	-3.87337	A0A2R6WB18	A0A2R6WB18	614	tr|A0A2R6WB18|A0A2R6WB18_MARPO	OG0001035	0.0179421
MARPO_0008s0273	A0A2R6XN50	-0.645363	0.0635405	tr|A0A2R6XN50|A0A2R6XN50_MARPO Proteasome subunit alpha type OS=Marchantia polymorpha OX=3197 GN=MARPO_0008s0273 PE=3 SV=1	27.0303	27.0184	27.2866	26.3075	26.3789	26.7128	NA	NA	NA	AT2G27020.1, AT2G27020.2	+	MpSOK CT_Vector	6	6	5	421	421	317	17911	0	74347	4642700000	10	174	28032000	40594000	24759000	10629000	9797700	6532000	13639000	10466000	10011000	996390	2450600	2230800	7921500	6373000	5898600	3737000	5437500	4330000	199940	146510	0	8281000	10365000	10749000	333700	381970	878840	4463500	4866700	5242500	5838300	5241800	4680000	19453000	18385000	17742000	203430	230040	10652000	278880	12196000	9339600	4193500	4631700	4147400	8860200	6593300	5549300	7700700	5787400	8158000	124440000	114890000	163780000	46207000	31496000	40060000	91227000	64846000	90192000	112370000	148910000	0	0	0	0	88720000	94158000	82420000	39199000	35538000	64722000	92519000	79690000	82863000	74443000	86402000	78534000	162840000	154810000	169270000	0	0	120070000	0	117070000	112530000	100580000	107750000	117690000	64860000	66867000	79296000	70926000	79838000	78959000	1.87463	0.0245394	-4.2322	A0A2R6XN50	A0A2R6XN50	2767	tr|A0A2R6XN50|A0A2R6XN50_MARPO	OG0002664	0.0133466
MARPO_0070s0031	A0A2R6WNZ5	-0.647039	0.195049	tr|A0A2R6WNZ5|A0A2R6WNZ5_MARPO PAP_fibrillin domain-containing protein OS=Marchantia polymorpha OX=3197 GN=MARPO_0070s0031 PE=4 SV=1	24.4998	24.2081	23.635	23.4467	23.6871	23.268	NA	NA	NA	AT4G04020.1, AT4G22240.1			6	6	6	278	278	278	33776	0	22715	832510000	17	80	3115000	2431700	779300	719300	541920	408710	1255900	867810	535980	325220	599740	940430	1992100	2471300	1968000	1605500	1379600	2448000	136610	90417	69335	1915500	1605000	1475600	56481	46055	49449	119470	64994	51938	290850	236510	167560	153020	356360	136390	132710	108040	1541700	183500	1500900	1553300	357320	214890	376280	526870	731380	316920	1832500	1594200	1402000	9692500	8823400	5954300	11340000	14042000	21594000	24966000	34662000	24030000	20315000	20068000	26219000	18483000	10025000	8432500	10538000	8457700	13608000	5126100	5232700	4256400	4920200	9937800	7533000	5040700	5701100	8257900	4812000	5710900	3835500	6874000	11083000	17512000	10970000	16214000	15861000	11120000	9938400	13477000	10393000	13252000	13901000	14819000	15399000	15773000	1.08035	0.105335	-2.29814	A0A2R6WNZ5	A0A2R6WNZ5	1210	tr|A0A2R6WNZ5|A0A2R6WNZ5_MARPO	OG0005395	0.0831091
MARPO_0005s0040	A0A2R6XQJ2	-0.647296	0.485905	tr|A0A2R6XQJ2|A0A2R6XQJ2_MARPO SRP54 domain-containing protein OS=Marchantia polymorpha OX=3197 GN=MARPO_0005s0040 PE=3 SV=1	26.2063	25.9744	25.2836	25.6136	25.7715	24.1373	NA	NA	NA	AT5G03940.1			5	5	5	81	81	81	62227	0	14846	1087600000	31	57	621780	1184200	1251400	1465800	1095100	667330	1195900	236120	1073900	788320	164650	873200	798580	1134200	321630	586430	848400	1213700	679700	491930	595700	570900	524670	244930	517680	42812	1005800	589930	154310	949880	1485000	133330	42524	251010	582810	523560	1986400	871500	824830	25696	1027900	310740	521960	12068	433210	1341900	687170	64583	1448800	295670	323600	27919000	31571000	19543000	58602000	46641000	72384000	43872000	90542000	28490000	42164000	29968000	67558000	75817000	0	0	86990000	77235000	0	33898000	0	57800000	0	52283000	41772000	0	46002000	0	89641000	0	44322000	0	0	58850000	0	43220000	48088000	0	0	0	49815000	60643000	0	68270000	89049000	76219000	0.476344	0.399097	-1.09782	A0A2R6XQJ2	A0A2R6XQJ2	2886	tr|A0A2R6XQJ2|A0A2R6XQJ2_MARPO	OG0005880	0.33393
MARPO_0005s0006	A0A2R6XQE2	-0.647397	0.120955	tr|A0A2R6XQE2|A0A2R6XQE2_MARPO mRNA cap-binding protein OS=Marchantia polymorpha OX=3197 GN=MARPO_0005s0006 PE=3 SV=1	27.9203	28.2435	28.4772	27.4583	27.3942	27.8463	NA	NA	NA	AT1G29550.1, AT1G29590.1, AT4G18040.1, AT5G35620.1, AT5G35620.2, AT5G35620.3			9	9	9	507	507	507	25582	0	1254	13968000000	9	225	66014000	102010000	86193000	25963000	19053000	15408000	26784000	18350000	20302000	4405700	4777800	6742300	16072000	18916000	20755000	15547000	19266000	21286000	1033800	981080	1175900	86105000	83695000	86908000	2054600	2419200	2271300	10007000	8783700	11390000	8624500	8034600	6999800	31731000	28598000	24213000	1335500	1023300	74377000	1496600	60458000	65836000	10594000	9623400	12351000	14095000	15226000	16622000	45676000	36862000	43771000	246150000	216830000	273209984	138530000	79469000	83609000	169570000	124980000	175040000	182320000	238180000	134740000	78082000	86239000	128560000	396270016	423030016	373780000	132710000	129430000	133440000	223120000	144310000	179620000	135600000	116620000	126240000	268330000	259810000	291249984	69774000	0	476820000	63946000	460110016	477689984	189420000	269929984	238620000	121860000	139200000	147250000	269889984	255740000	294100000	1.40626	0.0556112	-3.01799	A0A2R6XQE2	A0A2R6XQE2	2877	tr|A0A2R6XQE2|A0A2R6XQE2_MARPO	OG0001238	0.0392408
MARPO_0108s0062	A0A2R6WCZ2	-0.648516	0.259313	tr|A0A2R6WCZ2|A0A2R6WCZ2_MARPO Uncharacterized protein OS=Marchantia polymorpha OX=3197 GN=MARPO_0108s0062 PE=3 SV=1	25.0073	26.0284	25.7449	25.2399	24.6925	24.9027	NA	NA	NA	AT1G54250.1, AT3G59600.1			3	3	3	264	264	264	16448	0	36361	1310100000	7	29	8394400	8183300	5304400	4584600	1755000	1030600	3316500	2973200	4039700	659780	208680	0	413500	558130	876990	772530	1043500	1806000	0	0	0	4472600	4431300	7425100	0	0	0	352320	678540	541700	911720	556100	909470	770580	711330	1045600	0	0	7027200	0	6485900	5996700	366520	515430	456690	1253200	1866800	1196400	3009100	3041900	1359700	23175000	18538000	22070000	0	0	0	0	10939000	17340000	0	19489000	0	0	0	0	64111000	60225000	56149000	0	0	0	12974000	9721000	12348000	11589000	10837000	0	10539000	17095000	14938000	0	0	98441000	0	81421000	99136000	12419000	16059000	14554000	13478000	13987000	11027000	14798000	17302000	16547000	0.879102	0.166475	-1.88772	A0A2R6WCZ2	A0A2R6WCZ2	691	tr|A0A2R6WCZ2|A0A2R6WCZ2_MARPO	OG0006587	0.132099
MARPO_0034s0051	A0A2R6X5T1	-0.648808	0.0275591	tr|A0A2R6X5T1|A0A2R6X5T1_MARPO PITH domain-containing protein OS=Marchantia polymorpha OX=3197 GN=MARPO_0034s0051 PE=4 SV=1	25.7136	25.5016	25.4183	24.7842	24.9349	24.968	NA	NA	NA	AT3G04780.1	+	MpSOK CT_Vector	4	4	4	364	364	364	19271	0	89858	4821600000	9	131	7764800	7785400	5801500	26060000	24217000	19749000	3571500	3511200	2348200	8437600	574740	0	2939100	4154700	5391700	23820000	23725000	28847000	0	80973	0	11720000	10254000	8955300	0	0	0	9655400	12419000	10779000	13353000	12519000	13155000	472620	834180	498240	0	0	10151000	0	5369900	6130000	13811000	12879000	15204000	26976000	24076000	26561000	4484000	4037100	4209900	215090000	275049984	247370000	0	0	0	26846000	37166000	36162000	209930000	167840000	208920000	0	0	0	53345000	48889000	52039000	0	0	0	162510000	175980000	153090000	164670000	175270000	170980000	0	8694700	0	0	0	66016000	0	57314000	60240000	213580000	289809984	235170000	216020000	194810000	214910000	26371000	26380000	25828000	2.46494	0.00962069	-6.20667	A0A2R6X5T1	A0A2R6X5T1	1970	tr|A0A2R6X5T1|A0A2R6X5T1_MARPO	OG0004498	0.00342816
MARPO_0067s0010	A0A2R6WQ21	-0.650712	0.664324	tr|A0A2R6WQ21|A0A2R6WQ21_MARPO Uncharacterized protein OS=Marchantia polymorpha OX=3197 GN=MARPO_0067s0010 PE=4 SV=1	19.061	22.1503	21.4688	19.7349	20.4318	20.5613	NA	NA	NA	AT2G40980.1			38	38	38	535	535	535	818	0	32331	1632200000000000	33	826	1259900	82006	43645	0	76277	0	523710	771730	546740	13201	0	133790	75917	229280	326110	82331	80560	0	68931	264320	823990	202120	309300	337220	17236	43462	896290	1789700	1409100	2808400	48921000	34059000	40508000	349070000	326850000	314220000	566410	871410	456030	2672100	1402900	82475	65921	112950	345630	65207000	59652000	56241000	702130000	719050000	679900000	0	0	0	0	0	0	0	82641	913590	0	0	0	1092200	10898000	34360000	946970	0	317670	0	0	27946000	23750000	15022000	36392000	557590016	532060000	514729984	4137799936	4375799808	4112399872	5912800	18226000	152280	63030000	6398400	122010	0	170610	0	460329984	514310016	460409984	4708400128	4253499904	3779899904	0.26785	0.640118	-0.669747	A0A2R6WQ21	A0A2R6WQ21	1271	tr|A0A2R6WQ21|A0A2R6WQ21_MARPO	OG0007933	0.539697
MARPO_0061s0041	A0A2R6WSD2	-0.65249	0.680708	tr|A0A2R6WSD2|A0A2R6WSD2_MARPO Alpha-amylase OS=Marchantia polymorpha OX=3197 GN=MARPO_0061s0041 PE=3 SV=1;tr|A0A2R6VZ46|A0A2R6VZ46_MARPO Alpha-amylase (Fragment) OS=Marchantia polymorpha OX=3197 GN=MARPO_0285s0001 PE=3 SV=1	22.9928	19.7816	20.3505	20.7239	19.7308	20.7127	NA	NA	NA	AT4G25000.1			24	24	23	636	636	592	57887	0	32331	29543000000	31	434	3177300	971090	600630	293980	43459	29375	500540	178690	398360	0	144670	0	29902000	43287000	34607000	47221000	48644000	62112000	290840	45463	162170	38772000	40956000	41926000	74357	71333	52530	0	125010	281390	63067	0	0	154780	100500	82892	205150	599230	35071000	598310	32621000	37550000	95426	39899	260530	0	0	0	41141000	40009000	37810000	645870	0	0	0	2550400	0	430640000	352100000	554739968	600110016	521350016	822729984	5434500	1185700	2913800	294809984	271640000	263830000	754150	386590	433980	0	1224600	568130	0	0	0	572550	0	0	3944500	8179600	343030016	7191400	298700000	306790016	423390	216170	968420	0	0	0	261170000	314569984	267870000	0.247662	0.665987	-0.625807	A0A2R6WSD2;A0A2R6VZ46	A0A2R6WSD2;A0A2R6VZ46	1371	tr|A0A2R6WSD2|A0A2R6WSD2_MARPO	OG0001511	0.565377
MARPO_0081s0008	A0A2R6WK84	-0.656682	0.491181	tr|A0A2R6WK84|A0A2R6WK84_MARPO Uncharacterized protein OS=Marchantia polymorpha OX=3197 GN=MARPO_0081s0008 PE=3 SV=1	24.5548	24.0729	23.3097	22.3464	23.8708	23.7502	NA	NA	NA	AT2G30490.1			10	6	5	255	15	135	61342	42391	51942	359870000	27	16	746820	246890	390810	47043	49019	42032	154680	499620	806060	727620	0	71450	174150	559310	161360	10356	112840	0	0	0	0	244780	497250	574670	96779	0	10194	16331	39598	44955	45801	111220	167680	457540	433750	33102	63011	28468	0	204420	54889	0	0	127610	0	0	49526	446580	381620	193600	155800	0	0	0	0	0	0	0	21122000	14932000	0	0	0	0	0	0	19254000	0	15966000	0	0	0	0	0	0	0	0	0	0	0	13825000	0	0	0	0	0	0	0	0	0	0	0	17170000	0	13010000	12777000	0.466555	0.406558	-1.07841	A0A2R6WK84	A0A2R6WK84	1051	tr|A0A2R6WK84|A0A2R6WK84_MARPO	OG0006642	0.341543
MARPO_0051s0001	A0A2R6WWX4	-0.657108	0.535767	tr|A0A2R6WWX4|A0A2R6WWX4_MARPO Prolyl-tRNA synthetase OS=Marchantia polymorpha OX=3197 GN=MARPO_0051s0001 PE=3 SV=1	24.21	23.7788	23.3464	23.7089	23.7911	21.8637	NA	NA	NA	AT5G52520.1			5	5	5	125	125	125	63301	0	3392	448000000	31	68	1554700	1432100	391470	234840	258310	45444	414680	377110	47843	43655	196160	169920	86274	287880	94566	57549	17271	127260	35613	0	0	391480	317400	455880	11729	18379	0	47093	139730	167000	133450	168700	141360	247760	182890	151090	0	0	328400	0	276690	234280	310300	63497	142690	658280	391690	312550	168410	0	156400	10251000	9933700	7999200	10840000	13200000	11711000	3724400	8775600	3143500	6637400	0	3809400	0	0	0	8585500	6706000	8974700	0	0	0	7758300	9934800	8826000	10361000	12932000	9962000	12298000	10717000	9272100	0	0	10247000	0	9741900	7676700	13765000	10929000	12264000	17825000	13988000	12402000	0	0	0	0.412764	0.460622	-0.9709	A0A2R6WWX4	A0A2R6WWX4	1579	tr|A0A2R6WWX4|A0A2R6WWX4_MARPO	OG0008034	0.386577
	A0A0H5BKK5	-0.657995	0.431052	tr|A0A0H5BKK5|A0A0H5BKK5_MARPO SNARE protein OS=Marchantia polymorpha OX=3197 GN=MpSYP6A PE=2 SV=1	23.4666	23.7346	24.0684	22.1643	23.2808	23.8505	NA	NA	NA	AT1G28490.1, AT1G28490.2, AT1G28490.3			4	4	4	175	175	175	27628	38536	34665	361280000	16	12	641800	1626100	1219300	179650	122570	0	233370	166290	221510	32606	0	0	72264	186870	106290	188170	174860	37764	0	0	0	1465200	883870	1755500	0	0	0	177520	0	0	0	88856	8436	15499	253960	10329	0	0	1085300	0	1054500	1256200	68224	61707	76419	26639	197840	34473	464560	55389	73755	7786100	0	0	0	0	0	0	8479200	6796100	8289800	7460800	0	0	0	0	13894000	18700000	27432000	0	0	0	0	0	0	0	0	0	0	0	0	0	0	12801000	0	12944000	15358000	0	12859000	0	9871800	0	0	0	0	0	0.555507	0.331291	-1.25351	A0A0H5BKK5	A0A0H5BKK5	22	tr|A0A0H5BKK5|A0A0H5BKK5_MARPO	OG0002404	0.278287
MARPO_0059s0074	A0A2R6WTG0	-0.659451	0.560583	tr|A0A2R6WTG0|A0A2R6WTG0_MARPO LysM domain-containing protein OS=Marchantia polymorpha OX=3197 GN=MARPO_0059s0074 PE=4 SV=1	24.8188	24.5121	25.7888	23.7591	23.7686	25.6137	NA	NA	NA				17	17	16	519	519	495	3952	0	15472	13889000000	20	271	10640000	11701000	10993000	3940100	2625500	1294800	4090200	4383200	3747100	1595600	2185800	1283600	22535000	27162000	24377000	33690000	33384000	42404000	1031700	835920	716290	33269000	37327000	39993000	564460	757040	511230	1042900	1301300	1625100	1607300	1339600	1487600	1639900	1639700	1810100	958160	1329000	37537000	1236000	33478000	30807000	1077100	834110	1117200	2327800	1901200	2039200	22976000	21568000	22677000	47939000	17584000	10864000	24600000	16173000	11974000	372820000	306329984	447620000	623190016	616070016	519440000	69842000	98793000	84235000	288660000	309220000	281769984	21935000	19624000	12561000	14009000	10681000	14789000	0	0	13631000	13836000	11160000	12608000	50478000	76702000	428900000	29933000	412160000	373689984	14294000	19657000	17569000	0	0	11819000	202640000	203710000	213740000	0.381358	0.492063	-0.907292	A0A2R6WTG0	A0A2R6WTG0	1416	tr|A0A2R6WTG0|A0A2R6WTG0_MARPO	OG0055078	0.415568
MARPO_0014s0048	A0A2R6XHD3	-0.661766	0.24102	tr|A0A2R6XHD3|A0A2R6XHD3_MARPO Peroxiredoxin OS=Marchantia polymorpha OX=3197 GN=MARPO_0014s0048 PE=3 SV=1;tr|A0A2R6XHB1|A0A2R6XHB1_MARPO Thioredoxin-dependent peroxiredoxin OS=Marchantia polymorpha OX=3197 GN=MARPO_0014s0048 PE=4 SV=1;tr|A0A2R6XHD4|A0A2R6	28.4409	28.247	27.9012	27.8633	27.7861	26.9545	NA	NA	NA	AT3G11630.1, AT5G06290.1, AT5G06290.2			13	13	13	534	534	534	2466	0	30436	20223000000	12	541	62506000	64457000	55503000	34212000	15517000	21776000	32805000	24019000	25276000	10722000	30749000	15627000	17806000	36588000	24864000	14735000	8762800	34542000	4326800	3037200	1661100	13690000	13916000	16211000	5827600	6423100	6973100	3533500	8465400	5546200	3370400	4536000	5826200	5348300	5185300	2981000	2461100	2732700	17567000	3156700	14484000	14949000	12245000	5896800	10370000	9640700	9612900	11874000	11260000	8649900	8855100	206000000	239670000	126120000	248510000	387520000	391900000	178730000	233250000	164920000	183050000	122380000	264690000	253320000	146330000	143440000	146850000	141180000	165190000	357880000	427340000	311380000	183190000	216850000	211550000	156260000	142940000	146970000	123020000	160180000	125250000	145660000	180290000	144700000	223910000	160060000	165830000	223920000	192610000	193630000	279950016	257640000	205030000	135250000	148360000	134380000	0.934814	0.147002	-1.99941	A0A2R6XHD3;A0A2R6XHB1;A0A2R6XHD4;A0A2R6XHC5	A0A2R6XHD3;A0A2R6XHB1;A0A2R6XHD4;A0A2R6XHC5	2491	tr|A0A2R6XHD3|A0A2R6XHD3_MARPO	OG0002482	0.116195
MARPO_0213s0011	A0A2R6W038	-0.662297	0.0883665	tr|A0A2R6W038|A0A2R6W038_MARPO ATP-dependent Clp protease proteolytic subunit OS=Marchantia polymorpha OX=3197 GN=MARPO_0213s0011 PE=3 SV=1	26.0442	25.7977	25.7783	24.9453	25.1677	25.5202	NA	NA	NA	AT1G12410.1	+	MpSOK CT_Vector	6	6	6	289	289	289	32861	0	28224	1052100000	15	64	3891800	6274100	4867500	1884100	625610	1456500	2498700	1300900	3381100	258950	620940	1826500	1686400	821500	1223900	1599300	870610	1915300	160440	98075	238770	1760000	1625400	3216400	75264	104790	359570	1218400	361410	781860	1046300	854120	825460	1026700	1033000	259430	186330	616790	0	274400	0	1662900	1334200	2105200	2379300	2144600	1470300	1364600	1597900	1539200	1418200	41379000	0	73985000	0	0	57408000	27829000	0	15169000	20612000	18973000	18538000	0	0	38532000	20288000	15091000	17558000	0	0	30173000	25612000	0	25038000	25743000	28188000	23995000	26632000	28050000	0	0	25321000	0	32481000	0	25773000	38774000	77771000	66492000	62308000	50273000	45945000	21855000	19649000	39832000	1.61314	0.0387597	-3.52361	A0A2R6W038	A0A2R6W038	130	tr|A0A2R6W038|A0A2R6W038_MARPO	OG0004017	0.0243705
MARPO_0128s0013	A0A2R6W8N9	-0.662303	0.0307423	tr|A0A2R6W8N9|A0A2R6W8N9_MARPO Beta_elim_lyase domain-containing protein OS=Marchantia polymorpha OX=3197 GN=MARPO_0128s0013 PE=3 SV=1	25.0827	24.8816	24.8287	24.2311	24.4251	24.1499	NA	NA	NA	AT1G08630.1, AT1G08630.2, AT1G08630.3, AT1G08630.4, AT1G08630.5, AT1G08630.6, AT1G08630.7, AT3G04520.1, AT3G04520.2, AT3G04520.3	+	MpSOK CT_Vector	9	9	9	322	322	322	44161	0	83576	3942500000	22	126	2438300	3195600	1627800	1273300	978560	481280	1278700	1032900	534400	366420	302820	386080	3325100	5238900	3798500	2327300	2320900	3218800	63895	70472	0	11092000	11298000	12850000	66434	102700	55827	461850	647750	446830	539070	601360	278270	1234600	923250	521710	51312	86979	5973900	156910	4727000	5781500	28923	0	272270	736110	948080	263000	6401900	8256100	7615000	43136000	36116000	20678000	25446000	16026000	18778000	111670000	105380000	112630000	79960000	54915000	76422000	13610000	15598000	0	172890000	153130000	198590000	15819000	14076000	0	30989000	22191000	19138000	25305000	36147000	14515000	44320000	25652000	24556000	0	0	104430000	16278000	107530000	116960000	42843000	0	16123000	12856000	16110000	0	105680000	130180000	121790000	2.38122	0.0101818	-5.88904	A0A2R6W8N9	A0A2R6W8N9	503	tr|A0A2R6W8N9|A0A2R6W8N9_MARPO	OG0003058	0.00415703
MARPO_0020s0058	A0A2R6XE69	-0.665378	0.256544	tr|A0A2R6XE69|A0A2R6XE69_MARPO Uncharacterized protein OS=Marchantia polymorpha OX=3197 GN=MARPO_0020s0058 PE=4 SV=1;tr|A0A2R6XE71|A0A2R6XE71_MARPO Uncharacterized protein OS=Marchantia polymorpha OX=3197 GN=MARPO_0020s0058 PE=4 SV=1	24.8028	24.3744	24.0916	24.1229	23.9462	23.2035	NA	NA	NA	AT5G46250.1, AT5G46250.2, AT5G46250.3			4	4	4	135	135	135	55018	0	62499	853340000	21	34	1475800	1863700	789000	390770	382400	462170	774740	629310	215770	14624	292900	0	311700	454510	701320	325850	657890	401350	0	0	0	1900400	1849600	2010400	0	0	0	90657	151510	141960	0	0	267550	398890	456460	462960	0	0	1577300	0	819350	1322200	139340	0	107750	529700	210750	157250	827690	673590	477750	21273000	27065000	15184000	0	15481000	0	13527000	15107000	15268000	13236000	0	13211000	0	0	0	39007000	31490000	31418000	0	0	0	9359300	0	0	0	0	0	16389000	20643000	0	0	0	49826000	0	24581000	46555000	0	0	11383000	15170000	0	0	22266000	16262000	17992000	0.88748	0.163678	-1.90443	A0A2R6XE69;A0A2R6XE71	A0A2R6XE69;A0A2R6XE71	2353	tr|A0A2R6XE69|A0A2R6XE69_MARPO	OG0002347	0.129575
MARPO_0120s0049	A0A2R6WAA4	-0.66554	0.416715	tr|A0A2R6WAA4|A0A2R6WAA4_MARPO Uncharacterized protein OS=Marchantia polymorpha OX=3197 GN=MARPO_0120s0049 PE=4 SV=1;tr|A0A2R6WA92|A0A2R6WA92_MARPO Uncharacterized protein OS=Marchantia polymorpha OX=3197 GN=MARPO_0120s0049 PE=4 SV=1;tr|A0A2R6VXD5|A0A2R6VX	29.3938	29.0323	28.3245	28.6914	28.6182	27.4444	NA	NA	NA				11	10	3	342	288	66	77368	0	97411	16652000000	35	451	19858000	24688000	18770000	5261800	4323000	4657000	9614700	8149700	7375500	6556100	9011700	8775200	15569000	18408000	17985000	4330400	4953400	4533800	2560600	1920900	1816300	19027000	20500000	21319000	2711100	2748500	2825700	2892100	3143000	3240800	5050300	4242500	5148700	5067400	4425900	5133500	2751200	2493800	13569000	2364300	11445000	13464000	2983400	2390900	3268900	10020000	10049000	10516000	8380800	7499800	8457400	176660000	208260000	152480000	262080000	450350016	506520000	371420000	660769984	281150016	134200000	92635000	213610000	357120000	374300000	344129984	742630016	673640000	799009984	351100000	430160000	411350016	217980000	388649984	326300000	444150016	421870016	429060000	398060000	492670016	356680000	465049984	450900000	778470016	578769984	728470016	854220032	309990016	273500000	287740000	669630016	657169984	567550016	624380032	705820032	551720000	0.579617	0.314768	-1.30062	A0A2R6WAA4;A0A2R6WA92;A0A2R6VXD5	A0A2R6WAA4;A0A2R6WA92;A0A2R6VXD5	582	tr|A0A2R6WAA4|A0A2R6WAA4_MARPO	OG0000988	0.263259
MARPO_0002s0093	A0A2R6XU09	-0.666009	0.428259	tr|A0A2R6XU09|A0A2R6XU09_MARPO Uncharacterized protein OS=Marchantia polymorpha OX=3197 GN=MARPO_0002s0093 PE=4 SV=1;tr|A0A2R6XU25|A0A2R6XU25_MARPO Uncharacterized protein OS=Marchantia polymorpha OX=3197 GN=MARPO_0002s0093 PE=4 SV=1	23.4946	23.0213	22.3322	23.0887	21.8109	21.9505	NA	NA	NA	AT3G13224.1, AT3G13224.2, AT3G13224.3			5	5	5	191	191	191	43485	0	53165	917610000	15	44	818850	776840	87500	235820	234170	196860	470130	141760	412820	0	53647	84492	694190	1798800	1047500	72395	528740	1424100	17619	0	31419	379040	1605200	2223500	55894	67113	34098	200810	597220	691620	643320	825170	972250	247080	801500	295280	0	61179	288250	185470	315560	404720	0	249040	0	1042600	732120	1049400	3003100	3337600	1069300	6471600	6759000	0	0	0	8402500	27085000	19645000	9000500	0	0	20182000	0	0	0	22478000	34643000	32502000	0	8440700	0	0	19850000	20828000	27310000	25634000	21106000	0	21733000	0	0	0	8294800	15766000	7995700	12304000	0	16775000	0	0	33287000	17379000	52788000	42623000	54917000	0.560843	0.327563	-1.26395	A0A2R6XU09;A0A2R6XU25	A0A2R6XU09;A0A2R6XU25	3065	tr|A0A2R6XU09|A0A2R6XU09_MARPO	OG0000975	0.274889
MARPO_0035s0069	A0A2R6X595	-0.666471	0.412991	tr|A0A2R6X595|A0A2R6X595_MARPO Uncharacterized protein OS=Marchantia polymorpha OX=3197 GN=MARPO_0035s0069 PE=4 SV=1	24.8911	24.4057	23.4558	23.9437	23.7833	23.0261	NA	NA	NA	AT1G08400.1, AT3G47700.1			19	19	19	318	318	318	10285	0	173	1986000000	43	94	2532900	2756100	2538000	157820	268720	346380	1521700	1042900	524830	120520	25769	120710	563160	578070	164990	48229	63258	151250	31190	31988	0	3576300	4359000	4283900	0	188200	0	165530	315300	275750	332750	393590	351680	664750	629170	488640	0	4805	16462	37983	169460	167980	10623	0	10041	510800	525470	480140	3569300	2860500	2512100	2869500	5737000	11449000	0	0	3513500	6721300	7176600	3037200	1804200	2121600	4796600	17698000	0	0	39687000	49610000	46774000	0	10798000	0	5060700	8863700	10414000	17099000	11256000	9374600	11551000	29601000	15163000	0	0	0	0	0	0	0	0	2120800	12357000	11524000	10060000	80882000	46175000	48477000	0.585871	0.31104	-1.31283	A0A2R6X595	A0A2R6X595	1945	tr|A0A2R6X595|A0A2R6X595_MARPO	OG0004733	0.259495
MARPO_0094s0055	A0A2R6WGA1	-0.667712	0.203875	tr|A0A2R6WGA1|A0A2R6WGA1_MARPO Uncharacterized protein OS=Marchantia polymorpha OX=3197 GN=MARPO_0094s0055 PE=3 SV=1	24.625	24.4571	23.6737	23.6639	23.622	23.4668	NA	NA	NA	AT1G18270.1, AT1G18270.2, AT1G18270.3, AT1G18270.4			18	18	18	186	186	186	14615	0	57429	1920300000	72	81	797510	568720	230500	268330	217610	128050	375140	207230	206280	89947	122250	132360	504310	1088100	472100	1331400	1105800	1740000	86651	38444	45219	666290	1280100	960230	11002	28139	26602	10074	71843	123490	125950	95101	85679	17395	16975	124030	59597	77446	333750	53584	244930	352260	85595	103000	89658	390080	168720	96543	529500	403510	219570	11169000	14122000	0	8752900	11081000	17861000	35934000	60304000	20285000	73357000	76904000	125800000	15179000	23518000	11488000	38400000	31180000	45176000	0	10553000	7488900	5803800	12877000	13220000	0	11887000	13104000	5387200	5771300	13569000	14924000	13110000	27315000	10372000	14175000	13853000	9184500	7315100	11740000	22515000	12148000	15579000	41653000	34605000	41415000	1.04832	0.114037	-2.23141	A0A2R6WGA1	A0A2R6WGA1	858	tr|A0A2R6WGA1|A0A2R6WGA1_MARPO	OG0004024	0.0894705
MARPO_0024s0068	A0A2R6XBT6	-0.66962	0.489312	tr|A0A2R6XBT6|A0A2R6XBT6_MARPO Acetyl-coenzyme A synthetase OS=Marchantia polymorpha OX=3197 GN=MARPO_0024s0068 PE=3 SV=1	23.8495	24.1752	23.987	23.7539	22.1358	24.1131	NA	NA	NA	AT5G36880.1, AT5G36880.2, AT5G36880.3, AT5G36880.4, AT5G36880.5, AT5G36880.6			1	1	1	16	16	16	77664	20972	21416	328210000	37	16	218520	417990	151570	203770	141470	0	133090	173430	101070	45779	141890	129960	300710	0	349340	0	0	427850	0	0	0	389670	369050	391100	37866	0	0	0	0	0	0	0	0	0	0	0	0	0	244430	0	253330	0	111960	112400	153110	108570	191670	144100	183670	204540	220060	0	0	0	18032000	0	0	0	0	0	0	0	0	0	0	0	0	0	0	0	0	0	0	0	0	0	0	0	0	0	0	0	0	23304000	0	23348000	0	0	0	35906000	0	0	0	0	0	0	0.471425	0.403631	-1.08807	A0A2R6XBT6	A0A2R6XBT6	2250	tr|A0A2R6XBT6|A0A2R6XBT6_MARPO	OG0001056	0.337734
MARPO_0135s0041	A0A2R6W7D8	-0.671773	0.439581	tr|A0A2R6W7D8|A0A2R6W7D8_MARPO Uncharacterized protein OS=Marchantia polymorpha OX=3197 GN=MARPO_0135s0041 PE=3 SV=1;tr|A0A2R6W7D1|A0A2R6W7D1_MARPO Uncharacterized protein OS=Marchantia polymorpha OX=3197 GN=MARPO_0135s0041 PE=3 SV=1	26.309	26.0809	25.8418	25.8448	26.0253	24.3462	NA	NA	NA	AT1G01100.1, AT1G01100.2, AT1G01100.3, AT1G01100.4, AT4G00810.1, AT4G00810.2, AT5G24510.1, AT5G47700.1, AT5G47700.2			6	6	6	927	927	927	11381	0	15291	3341000000	3	139	37127000	25578000	12726000	2641500	4182800	726660	9698100	9850900	2170500	603880	2919500	2398700	5195900	14481000	2617700	4500200	1064200	12705000	233710	109380	200420	17789000	17128000	26871000	398240	726720	830550	1014200	7238800	3949800	5258800	4567800	4288900	5237200	2497500	1903400	212940	0	22862000	0	19042000	26933000	2002100	1536100	1452700	14499000	11197000	9864900	20196000	19135000	17349000	43345000	51919000	24177000	24558000	71775000	61809000	59720000	81272000	43219000	72505000	19064000	82511000	0	0	0	62548000	61913000	77980000	35472000	46297000	65322000	31017000	65282000	50061000	46049000	47149000	44787000	45656000	41416000	38395000	0	0	81004000	0	80716000	92909000	50081000	36038000	37573000	60370000	47969000	48842000	68395000	64066000	69588000	0.540259	0.34309	-1.22366	A0A2R6W7D8;A0A2R6W7D1	A0A2R6W7D8;A0A2R6W7D1	445	tr|A0A2R6W7D8|A0A2R6W7D8_MARPO	OG0000397	0.288231
MARPO_0006s0092	A0A2R6XPL7	-0.671783	0.398722	tr|A0A2R6XPL7|A0A2R6XPL7_MARPO Uncharacterized protein OS=Marchantia polymorpha OX=3197 GN=MARPO_0006s0092 PE=4 SV=1	23.6452	23.1492	22.4838	21.7597	22.4985	23.0045	NA	NA	NA				3	3	3	104	104	104	42784	0	87981	266690000	21	21	833550	798050	269860	123580	231040	15360	861400	344160	181450	0	149750	266240	422250	656220	113740	218090	18513	346650	10996	0	0	522480	759520	1114000	85474	0	91215	27580	183370	47832	189720	91458	57409	128210	97442	52004	26454	23159	459920	0	769690	736240	71935	57397	42647	219620	113880	106430	335210	127470	300950	4431800	4615400	0	0	0	9062800	9290100	15503000	3720000	8161500	0	0	0	0	0	8451300	6057100	10022000	0	0	0	0	0	0	0	0	0	0	0	0	0	0	10075000	0	9053000	7938000	0	0	0	0	0	0	5925400	0	5585700	0.610328	0.297234	-1.36051	A0A2R6XPL7	A0A2R6XPL7	2842	tr|A0A2R6XPL7|A0A2R6XPL7_MARPO	OG0017974	0.245286
MARPO_0027s0183	A0A2R6XAH5	-0.6724	0.677177	tr|A0A2R6XAH5|A0A2R6XAH5_MARPO Uncharacterized protein OS=Marchantia polymorpha OX=3197 GN=MARPO_0027s0183 PE=4 SV=1;tr|A0A2R6XAJ1|A0A2R6XAJ1_MARPO Uncharacterized protein OS=Marchantia polymorpha OX=3197 GN=MARPO_0027s0183 PE=4 SV=1	25.2936	22.9926	24.5739	24.7138	24.0887	22.0404	NA	NA	NA	AT1G69800.1, AT1G69800.2, AT1G69800.3, AT3G48530.1			6	6	6	26	26	26	42814	0	75598	831050000	16	44	3257200	769810	1997700	1693700	1305600	1252300	1487500	1110500	761390	947340	0	1028700	1130600	1951300	1173800	982570	996340	1405600	0	0	22839	2613600	2561600	3155600	0	15332	0	0	173100	879200	16284	158890	577260	253730	258430	720430	58545	302470	805520	226090	906810	1236600	190560	325950	0	1226200	443910	634720	1147100	1206400	1064100	22703000	24639000	0	0	0	0	22864000	27000000	11520000	16924000	0	20838000	0	0	0	49241000	46478000	54024000	0	0	0	0	13878000	14050000	12212000	0	0	12805000	15639000	0	0	17553000	0	0	10585000	28833000	0	0	0	43711000	18261000	11923000	50420000	26156000	44310000	0.252843	0.662226	-0.637144	A0A2R6XAH5;A0A2R6XAJ1	A0A2R6XAH5;A0A2R6XAJ1	2196	tr|A0A2R6XAH5|A0A2R6XAH5_MARPO	OG0002639	0.558672
MARPO_0016s0025	A0A2R6XFT8	-0.675539	0.1921	tr|A0A2R6XFT8|A0A2R6XFT8_MARPO Uncharacterized protein OS=Marchantia polymorpha OX=3197 GN=MARPO_0016s0025 PE=4 SV=1	25.4277	24.7853	24.7512	24.1965	24.0558	24.6853	NA	NA	NA	AT3G11800.1, AT3G44150.1			3	3	3	138	138	138	26802	0	81876	500560000	17	18	464640	927520	525430	886110	531260	538130	87935	91246	140460	69890	71697	69537	30795	87692	611220	272420	458280	539550	27142	13089	8708	0	49008	227960	139570	94629	0	24680	73898	63911	110450	219840	93632	388000	306140	76221	39490	42209	122070	58111	122360	184670	293190	30393	50756	370060	299980	172680	408450	168540	154160	0	0	0	30875000	23087000	24369000	13639000	15172000	0	0	0	0	33079000	27892000	25199000	0	10952000	16492000	0	17480000	0	19242000	23083000	21493000	23001000	20382000	25037000	0	25231000	24570000	25554000	29608000	17209000	0	17988000	18889000	0	19959000	19701000	40950000	28789000	25997000	0	16042000	13692000	1.0906	0.104228	-2.31961	A0A2R6XFT8	A0A2R6XFT8	2418	tr|A0A2R6XFT8|A0A2R6XFT8_MARPO	OG0007545	0.0811717
MARPO_0002s0184	A0A2R6XUG7	-0.681583	0.0260693	tr|A0A2R6XUG7|A0A2R6XUG7_MARPO Ribosomal_L28e domain-containing protein OS=Marchantia polymorpha OX=3197 GN=MARPO_0002s0184 PE=3 SV=1	26.6903	26.7226	26.921	25.9618	26.1017	26.2257	NA	NA	NA	AT2G19730.1, AT2G19730.2, AT2G19730.3, AT4G29410.1, AT4G29410.2	+	MpSOK CT_Vector	5	5	5	456	456	456	16483	0	12824	7248300000	8	220	18831000	20140000	17391000	8902800	7032800	6113800	7137800	6051500	4762800	3341100	5751800	6486200	37132000	46704000	26220000	23550000	17730000	32236000	474020	240750	98888	19969000	23299000	23059000	1376300	1039000	1561700	2530100	3797700	4098600	3449500	3820900	3499200	2064800	1016100	2023200	1417000	817320	27236000	886510	22246000	25439000	3254200	1640900	2811400	7272300	5470900	4692500	19198000	20112000	22188000	117770000	109510000	148530000	113480000	111080000	123450000	389980000	329160000	326849984	283249984	320950016	294449984	88220000	49266000	46504000	131610000	127280000	130050000	135370000	104220000	147590000	76507000	79357000	97786000	64610000	77619000	77981000	51461000	45548000	51202000	54021000	54975000	216010000	54788000	207430000	203090000	85153000	98370000	86626000	68497000	65376000	65656000	124950000	141180000	138890000	2.53788	0.00863462	-6.49508	A0A2R6XUG7	A0A2R6XUG7	3088	tr|A0A2R6XUG7|A0A2R6XUG7_MARPO	OG0001178	0.00289814
MARPO_0329s0001	A1DZ77	-0.682574	0.529004	tr|A1DZ77|A1DZ77_MARPO Lectin 1b OS=Marchantia polymorpha OX=3197 GN=MARPO_0329s0001 PE=4 SV=1;tr|A1DZ76|A1DZ76_MARPO Lectin 1a OS=Marchantia polymorpha OX=3197 GN=MARPO_0118s0049 PE=4 SV=1;tr|A0A2R6VY87|A0A2R6VY87_MARPO Uncharacterized protein OS=Marchant	24.9577	24.4529	25.5262	25.2113	24.564	23.1139	NA	NA	NA				6	6	6	421	421	421	16255	0	6346	1817700000	7	59	10873000	13373000	14267000	4832600	3937300	3610900	7283500	4423900	5518100	3399300	5351200	3207600	0	0	0	0	0	0	20380000	16677000	12756000	0	0	0	248850	451070	474630	589130	1002900	1125800	1367200	704470	839020	668880	638160	527300	18880000	22075000	0	19892000	0	0	865810	385070	0	1996800	1617800	3649800	0	0	0	20536000	20824000	26242000	30587000	40806000	38264000	0	0	0	0	0	0	1036700032	786600000	806889984	0	0	0	5161700	7374500	8260800	2993700	2711200	8856400	6534300	5430300	2797200	3334100	0	2644500	647950016	692060032	0	733990016	0	0	5262300	0	0	3499900	3312800	11300000	0	0	0	0.41957	0.45321	-0.984593	A1DZ77;A1DZ76;A0A2R6VY87;A0A2R6WAN8	A1DZ77;A1DZ76;A0A2R6VY87;A0A2R6WAN8	3236	tr|A1DZ77|A1DZ77_MARPO	OG0010507	0.380566
MARPO_0055s0047	A0A2R6WV96	-0.682789	0.268306	tr|A0A2R6WV96|A0A2R6WV96_MARPO NAD(P)H dehydrogenase (quinone) OS=Marchantia polymorpha OX=3197 GN=MARPO_0055s0047 PE=3 SV=1	25.5457	25.6308	25.5538	25.2051	25.3192	24.1576	NA	NA	NA	AT4G27270.1, AT4G27270.2, AT4G27270.3, AT4G27270.4, AT4G36750.1, AT5G54500.1, AT5G58800.1, AT5G58800.2			5	5	5	348	348	348	21662	0	32498	1740200000	9	119	9431300	8740900	5826300	4286400	2766500	2782000	3942000	3780000	2123700	1873400	2595800	2297600	3868000	5780800	4916800	5293600	5364700	7248400	2067800	1480900	964840	4390200	5613900	7177800	331610	441220	377410	1151600	2133000	1507700	3034600	2148900	2313800	3104100	2975000	3042400	1421600	1947900	4843100	1702800	3739000	4500500	1296700	985800	1364300	4433600	3674600	5295100	19849000	5666000	5462000	59022000	44215000	53259000	65275000	45773000	33976000	49281000	50103000	57330000	66373000	66247000	57761000	147280000	128510000	115130000	34556000	35238000	41686000	28640000	33960000	0	43322000	49377000	35918000	57320000	55285000	56626000	61725000	58396000	63576000	89542000	87274000	42908000	83677000	36937000	40947000	30100000	33607000	36337000	47678000	44495000	63493000	86902000	78357000	86094000	0.856224	0.172651	-1.84219	A0A2R6WV96	A0A2R6WV96	1501	tr|A0A2R6WV96|A0A2R6WV96_MARPO	OG0000546	0.139244
MARPO_0097s0078	A0A2R6WFJ7	-0.683875	0.665339	tr|A0A2R6WFJ7|A0A2R6WFJ7_MARPO Uncharacterized protein OS=Marchantia polymorpha OX=3197 GN=MARPO_0097s0078 PE=4 SV=1	22.4361	21.2598	20.681	21.6332	21.6858	19.0062	NA	NA	NA	AT3G27530.1			3	3	3	48	48	48	10515	0	12637	136990000	52	59	187940	89947	40232	16167	24732	38058	66559	59414	72005	0	12203	18810	26308	110570	82839	23300	15718	45894	60467	2373	14726	123950	71798	184860	0	0	0	44161	48210	38145	26890	46130	36144	66327	57511	39817	21279	25786	19259	37736	13091	0	0	28406	0	51505	96391	0	169920	191160	132580	844140	1602100	412900	0	974130	1508400	1843300	4958700	0	1274400	0	2271700	1885100	0	0	4200300	2378600	5283600	0	0	0	0	5248200	4201200	0	5016000	3742700	5325100	5136700	3640300	5659700	6737600	0	9625200	0	0	0	0	0	0	5294200	0	6261500	7073700	5059600	0.266901	0.641507	-0.667695	A0A2R6WFJ7	A0A2R6WFJ7	824	tr|A0A2R6WFJ7|A0A2R6WFJ7_MARPO	OG0005354	0.540877
MARPO_0073s0100	A0A2R6WN19	-0.683935	0.452191	tr|A0A2R6WN19|A0A2R6WN19_MARPO Uncharacterized protein (Fragment) OS=Marchantia polymorpha OX=3197 GN=MARPO_0073s0100 PE=4 SV=1	25.8276	24.9932	24.3228	24.5966	24.8717	23.6235	NA	NA	NA				5	1	0	601	87	0	14959	45496	69067	1032000000	8	78	12312000	7486100	3174600	1024600	1158700	431750	3524100	3366200	961030	567740	1762300	1330400	2615400	6461600	2353200	1347300	383060	2377500	506280	53344	32179	6085500	5473500	11098000	243820	0	415270	444990	1286000	1007700	2197500	786720	1841100	1573300	1594000	537210	684480	677950	4126500	872930	3896800	4096300	956910	644200	1044900	3044600	3709100	3242900	4695700	4791800	4702000	11650000	16354000	7870500	15207000	28547000	0	27923000	46374000	22514000	15109000	0	17916000	29271000	0	0	31923000	27762000	50170000	14203000	0	22230000	11728000	20183000	16170000	30895000	0	30370000	19137000	20509000	0	29184000	28004000	30632000	32687000	32903000	31758000	0	14032000	14213000	0	32544000	29711000	27433000	25525000	27212000	0.520824	0.356799	-1.18553	A0A2R6WN19	A0A2R6WN19	1176	tr|A0A2R6WN19|A0A2R6WN19_MARPO	OG0000988	0.301423
MARPO_0002s0274	A0A2R6XUM7	-0.688431	0.00954296	tr|A0A2R6XUM7|A0A2R6XUM7_MARPO Uncharacterized protein OS=Marchantia polymorpha OX=3197 GN=MARPO_0002s0274 PE=4 SV=1	25.9937	25.9665	25.8935	25.2561	25.1691	25.3632	NA	NA	NA	AT4G03560.1	+	MpSOK CT_Vector	11	11	11	195	195	195	86943	0	10927	5346000000	28	325	6161700	8814000	5530900	1807500	1501900	1769400	2762100	2514700	2291100	930570	1617500	971440	4717000	6847000	5393400	4222300	4215500	5483700	537250	253570	247260	5241700	6408600	5025300	242900	141380	437300	891480	784770	1582400	2600400	1954800	2418200	1775200	2217700	2155900	873860	1558800	1451200	1697500	1380800	855450	791410	549850	959270	3948000	3470600	3595200	5480100	5296800	4916300	39440000	42500000	51627000	57038000	39607000	40784000	69855000	69290000	83640000	70094000	86614000	71715000	43524000	60994000	34363000	50711000	56744000	61069000	34000000	25867000	28133000	33018000	30000000	30047000	56752000	57532000	61543000	45000000	47877000	52768000	78568000	78574000	19626000	80736000	20443000	17129000	26834000	27591000	28546000	44798000	45037000	49176000	52902000	50421000	54968000	3.38391	0	-10.8252	A0A2R6XUM7	A0A2R6XUM7	3103	tr|A0A2R6XUM7|A0A2R6XUM7_MARPO	OG0000068	0.000413137
MARPO_0034s0002	A0A2R6X5K6	-0.69215	0.0852472	tr|A0A2R6X5K6|A0A2R6X5K6_MARPO Uncharacterized protein OS=Marchantia polymorpha OX=3197 GN=MARPO_0034s0002 PE=3 SV=1	26.3696	25.9722	25.7087	25.3544	25.3008	25.3188	NA	NA	NA	AT5G01650.1, AT5G01650.2, AT5G01650.3, AT5G01650.4, AT5G57170.1, AT5G57170.2	+	MpSOK CT_Vector	6	6	6	817	817	817	12315	0	58114	1503100000	5	45	20309000	13749000	8522400	5689300	4616200	2580800	2384500	5317100	5746400	4054700	6373700	6890100	4243100	4426700	3131900	4292500	3583100	8027800	565510	0	344240	5712600	3128000	7726300	0	0	256760	576970	115560	0	852330	264810	1625800	1211300	0	0	292500	300990	4636400	400030	4224900	6872400	947030	678720	126330	3409800	2470400	294150	437760	2075300	522780	49525000	26189000	34080000	69002000	72068000	66756000	21560000	34738000	28610000	47270000	20250000	63298000	0	0	0	18184000	21518000	32594000	0	0	0	0	0	0	31366000	0	23915000	0	0	0	0	0	38567000	31480000	30041000	54727000	33164000	35578000	24880000	36342000	24248000	23064000	0	0	0	1.63945	0.0375427	-3.59117	A0A2R6X5K6	A0A2R6X5K6	1962	tr|A0A2R6X5K6|A0A2R6X5K6_MARPO	OG0004257	0.0229378
MARPO_0041s0020	A0A2R6X1Y7	-0.694223	0.423418	tr|A0A2R6X1Y7|A0A2R6X1Y7_MARPO Fe-ADH domain-containing protein OS=Marchantia polymorpha OX=3197 GN=MARPO_0041s0020 PE=4 SV=1	24.7151	23.6422	23.6336	23.8846	23.5068	22.5168	NA	NA	NA				16	16	15	419	419	405	53096	0	65906	4673000000	26	153	2133100	1938900	2049600	562500	174800	407060	1734900	1082400	767400	297850	562460	586270	4512200	4751800	4961800	12545000	17343000	13531000	747070	168190	677380	9978400	10456000	8024800	218690	253240	209650	177510	173230	174970	414340	133470	97231	268820	271470	366520	477840	665200	12578000	541840	10083000	12358000	18228	106490	307860	660550	415420	1380100	6189200	7307400	6152300	13881000	0	9755100	9854500	9811000	6751400	66833000	53987000	101350000	232210000	336400000	231960000	9588200	8701100	11000000	175240000	131410000	139080000	16898000	14765000	9284000	2905600	4749900	6579400	0	0	0	5688300	5079900	7219700	13874000	4824600	142660000	6442600	198060000	180570000	0	0	11513000	12013000	8148400	25299000	48829000	42227000	73033000	0.567816	0.322229	-1.27757	A0A2R6X1Y7	A0A2R6X1Y7	1798	tr|A0A2R6X1Y7|A0A2R6X1Y7_MARPO	OG0011913	0.27051
MARPO_0015s0039	A0A2R6XGJ0	-0.697578	0.244731	tr|A0A2R6XGJ0|A0A2R6XGJ0_MARPO Uncharacterized protein OS=Marchantia polymorpha OX=3197 GN=MARPO_0015s0039 PE=4 SV=1	22.3805	23.0031	22.0021	21.9485	21.3693	21.9752	NA	NA	NA	AT3G01060.1, AT3G01060.2, AT3G01060.3			2	2	2	61	61	61	53695	38358	33813	80496000	28	10	462480	370160	191870	24725	55382	15031	145870	71323	71795	78923	23851	75390	46517	47074	15696	18855	0	125650	16712	67052	77527	88095	0	0	0	97291	86862	14391	59772	45914	70201	75335	53967	70500	0	62764	20622	18313	0	21478	0	0	28180	21317	24063	0	193740	62533	132400	0	56752	0	3393800	2171000	0	0	4194100	2754900	0	0	0	0	0	4017400	0	0	0	0	0	0	0	0	0	0	0	0	0	0	0	0	0	0	0	0	0	0	0	0	0	0	0	0	0	0	0	0	0.924821	0.151542	-1.97928	A0A2R6XGJ0	A0A2R6XGJ0	2450	tr|A0A2R6XGJ0|A0A2R6XGJ0_MARPO	OG0004874	0.118899
MARPO_0001s0154	A0A2R6XVH3	-0.697749	0.0407072	tr|A0A2R6XVH3|A0A2R6XVH3_MARPO Amino_oxidase domain-containing protein OS=Marchantia polymorpha OX=3197 GN=MARPO_0001s0154 PE=4 SV=1	25.0728	24.821	24.7637	24.31	24.0007	24.2536	NA	NA	NA		+	MpSOK CT_Vector	7	7	7	235	235	235	62986	0	36263	1345600000	24	86	698940	2985900	1175900	143370	678400	342390	984440	818930	643120	277740	693790	345970	779250	1339700	433120	475460	383910	1174600	172080	128060	105230	2121500	1538100	1782100	216290	216900	213040	612240	462260	531190	580430	529320	538660	756020	471240	564310	172920	263910	621770	264400	1035600	1022100	823800	268910	441720	709640	298280	261200	945460	579750	484970	0	21513000	18030000	15070000	22511000	23456000	19740000	21216000	15022000	21358000	12561000	23682000	23193000	24632000	22420000	19983000	18239000	22001000	13610000	31954000	24980000	23995000	18113000	21156000	20058000	20115000	20064000	23390000	21030000	17407000	19513000	19212000	18355000	22074000	20420000	20867000	30766000	23865000	24547000	25088000	27047000	24576000	26972000	27755000	26881000	2.18384	0.0146977	-5.19271	A0A2R6XVH3	A0A2R6XVH3	3153	tr|A0A2R6XVH3|A0A2R6XVH3_MARPO	OG0008533	0.00654884
MARPO_0031s0128	A0A2R6X7T8	-0.69835	0.117061	tr|A0A2R6X7T8|A0A2R6X7T8_MARPO Fructose-bisphosphate aldolase OS=Marchantia polymorpha OX=3197 GN=MARPO_0031s0128 PE=3 SV=1	30.3292	30.5165	30.792	29.7007	29.6291	30.2129	NA	NA	NA	AT2G36460.1, AT2G36460.2, AT2G36460.3, AT3G52930.1, AT4G26520.1, AT4G26520.2, AT4G26520.3, AT4G26520.4, AT4G26530.1, AT4G26530.2, AT4G26530.3, AT5G03690.1, AT5G03690.2, AT5G03690.3, AT5G03690.4			31	31	31	868	868	868	38617	0	32331	2712500000000000	21	1376	494950000	619450000	557410000	249990000	155060000	141270000	218990000	141980000	150590000	48053000	70400000	65551000	141630000	163310000	131460000	237850000	265940000	313250000	8888300	5900000	6552700	677050000	564020000	666120000	29009000	28743000	29407000	75391000	76567000	69118000	66648000	55222000	62461000	154560000	111320000	135280000	16690000	23375000	687920000	19446000	639360000	697600000	122910000	86636000	97242000	115920000	124550000	135320000	319110000	289960000	316380000	1343200000	1203500032	1563299968	1018200000	829420032	750419968	1028899968	856259968	1071699968	1889600000	2142400000	1569699968	372840000	447400000	418110016	2335399936	2076000000	2136600064	1041100032	930670016	994670016	1135299968	953969984	894880000	679889984	685500032	685270016	1255600000	1178499968	1187000064	489800000	570209984	3172699904	539009984	3000699904	2988199936	1222300032	1366300032	1234300032	706409984	768750016	814400000	1309500032	1245200000	1275800064	1.42696	0.0532441	-3.06666	A0A2R6X7T8	A0A2R6X7T8	2066	tr|A0A2R6X7T8|A0A2R6X7T8_MARPO	OG0000331	0.0374145
	A0A0G3FGV9	-0.698563	0.0436733	tr|A0A0G3FGV9|A0A0G3FGV9_MARPO Topless OS=Marchantia polymorpha OX=3197 GN=MARPO_0051s0078 PE=2 SV=1	24.8669	24.65	24.6824	23.8962	23.9299	24.2777	NA	NA	NA	AT1G15750.1, AT1G15750.2, AT1G15750.3, AT1G15750.4, AT1G80490.1, AT1G80490.2, AT1G80490.3, AT3G15880.1, AT3G15880.2, AT3G15880.3, AT3G15880.4, AT3G16830.1, AT5G27030.1, AT5G27030.2	+	MpSOK CT_Vector	19	19	19	173	173	173	12973	0	64247	3550800000	51	232	2298400	2941300	1298600	669070	671280	472490	782740	621970	397190	94979	332210	373160	848940	1480200	487480	104020	225920	660750	277780	243890	196540	5095500	4843500	5108000	155620	188740	191670	381050	1039100	736920	1724500	1079700	1577800	1680500	1433200	1437800	398650	565030	2244300	449150	2197100	2660100	745370	565810	682390	2066400	1928200	1680300	3695600	4137100	3455800	18312000	19775000	19661000	13226000	14741000	16637000	32298000	31793000	28937000	6373300	12112000	12477000	45791000	51254000	49262000	73872000	63851000	65416000	22317000	22284000	20936000	39885000	40983000	43947000	58282000	57177000	65839000	59216000	57440000	55821000	55115000	71511000	53815000	75360000	54106000	55414000	36932000	37534000	35470000	40066000	44986000	46212000	59348000	58087000	57748000	2.12897	0.0157224	-5.01134	A0A0G3FGV9	A0A0G3FGV9	14	tr|A0A0G3FGV9|A0A0G3FGV9_MARPO	OG0000588	0.00743062
MARPO_0013s0177	A0A2R6XIS3	-0.698744	0.414611	tr|A0A2R6XIS3|A0A2R6XIS3_MARPO Uncharacterized protein OS=Marchantia polymorpha OX=3197 GN=MARPO_0013s0177 PE=3 SV=1	24.2162	23.587	23.0252	22.1027	23.4316	23.1979	NA	NA	NA	AT1G10630.1, AT1G10630.2, AT1G23490.1, AT1G70490.1, AT1G70490.2, AT1G70490.3, AT1G70490.4, AT1G70490.5, AT1G70490.6, AT1G70490.7, AT2G15310.1, AT2G24765.1, AT2G24765.2, AT2G47170.1, AT2G47170.2, AT2G47170.3, AT3G62290.1, AT3G62290.2, AT3G62290.3, AT5G14670.1, AT5G14670.2, AT5G14670.3			2	2	2	148	148	148	20477	37509	30156	303120000	10	11	2788200	2645000	1153200	20095	402940	560880	796170	854900	717740	409950	0	44757	924680	324330	1267000	748790	1133000	1342900	0	0	98993	1297500	959350	1691700	0	0	200330	0	102640	72244	109360	434080	460220	33425	72062	368510	17061	0	1070000	0	206320	797100	38663	189400	35126	823500	1238700	656340	973820	1077300	1153400	0	8273200	0	0	0	0	10865000	0	0	0	0	16462000	0	0	0	12004000	9657200	13619000	0	0	0	0	0	0	0	11867000	10813000	0	0	0	0	0	12546000	0	0	12096000	0	0	0	12527000	16041000	11916000	11530000	11886000	12490000	0.582551	0.312329	-1.30635	A0A2R6XIS3	A0A2R6XIS3	2562	tr|A0A2R6XIS3|A0A2R6XIS3_MARPO	OG0000044	0.261486
MARPO_0012s0193	A0A2R6XJL2	-0.699814	0.0902971	tr|A0A2R6XJL2|A0A2R6XJL2_MARPO Uncharacterized protein OS=Marchantia polymorpha OX=3197 GN=MARPO_0012s0193 PE=4 SV=1	27.2959	27.4003	27.7403	26.5095	26.8001	27.0275	NA	NA	NA	AT2G25670.1, AT2G25670.2, AT4G32610.1	+	MpSOK CT_Vector	13	13	13	437	437	437	3626	0	2212	13489000000	13	339	64758000	64353000	56280000	20627000	15817000	13327000	20625000	20641000	12845000	2285300	1470700	1182300	16152000	20370000	20907000	10434000	8615800	12510000	0	58370	67615	46420000	38806000	47284000	233610	473860	191460	5793700	6834100	8048500	4334000	3742100	4398300	15521000	10550000	10746000	87460	0	52074000	118210	42835000	44923000	7793500	6769700	9220100	7735000	6620400	8619800	15021000	15924000	14364000	141060000	108860000	169240000	51075000	25800000	25636000	110000000	88870000	134160000	67739000	100480000	55879000	0	0	0	136370000	136190000	130580000	36000000	31696000	8865600	97066000	73273000	84268000	55283000	53920000	56590000	109540000	99629000	105750000	0	0	212350000	0	196540000	215970000	79818000	114860000	106920000	45365000	45782000	54314000	59808000	62314000	62145000	1.59541	0.0394981	-3.47855	A0A2R6XJL2	A0A2R6XJL2	2598	tr|A0A2R6XJL2|A0A2R6XJL2_MARPO	OG0004116	0.0253855
MARPO_0016s0180	A0A2R6XGA5	-0.70078	0.402686	tr|A0A2R6XGA5|A0A2R6XGA5_MARPO GST C-terminal domain-containing protein OS=Marchantia polymorpha OX=3197 GN=MARPO_0016s0180 PE=4 SV=1	23.2392	23.403	23.5391	21.6728	23.1206	23.2855	NA	NA	NA	AT4G19880.1, AT4G19880.2, AT5G44990.1, AT5G44990.2, AT5G45020.1, AT5G45020.2			3	3	3	79	79	79	43746	41051	45326	283050000	26	5	556870	793320	623040	306430	233160	185110	171560	140980	198800	42167	69892	137180	272230	355120	304920	438310	451220	1014300	28560	20476	89061	140060	379460	197160	23990	31283	26594	181110	206530	213650	280930	245990	226120	224780	267040	298060	59513	37092	82528	27352	77684	98021	38263	34362	30029	177040	115900	87736	266220	216870	162320	11154000	10756000	12029000	0	0	9295200	10313000	9603600	11026000	13465000	25833000	14660000	0	0	16654000	0	8478000	0	0	0	0	13154000	11436000	11519000	12018000	12604000	11674000	10283000	11863000	12612000	0	0	0	0	0	0	0	0	0	0	0	0	7565800	6887800	0	0.604302	0.299765	-1.34877	A0A2R6XGA5	A0A2R6XGA5	2443	tr|A0A2R6XGA5|A0A2R6XGA5_MARPO	OG0003551	0.248713
MARPO_0003s0299	A0A2R6XTP8	-0.701522	0.213832	tr|A0A2R6XTP8|A0A2R6XTP8_MARPO PKS_ER domain-containing protein OS=Marchantia polymorpha OX=3197 GN=MARPO_0003s0299 PE=3 SV=1	25.5734	25.549	25.1032	24.9841	25.0031	24.1339	NA	NA	NA	AT1G49670.1, AT1G49670.2			9	9	9	172	172	172	6786	0	24982	2200100000	28	169	2685100	4892500	1912500	1893600	1056600	975500	1621900	1989200	1242400	503640	809410	888810	1247200	1554500	1065100	1244900	864040	1519900	208950	141460	76464	1264500	1534100	2078000	177460	32258	269010	899460	1127100	880950	1245500	692470	935480	1595300	1491000	1542500	447250	474160	562010	408210	695010	767530	1002000	423430	757690	1200400	1295700	1416400	1900000	1956300	2254100	31009000	28907000	18082000	15627000	29829000	34106000	25850000	30133000	27141000	24009000	18025000	31974000	35137000	24578000	29838000	33099000	35812000	42996000	30052000	21654000	36065000	30813000	37944000	38197000	39251000	25054000	41573000	47120000	44465000	46227000	41806000	50339000	34169000	39534000	31908000	32279000	33520000	30724000	30437000	42237000	36485000	40528000	37761000	39688000	39201000	1.0136	0.124429	-2.15975	A0A2R6XTP8	A0A2R6XTP8	3047	tr|A0A2R6XTP8|A0A2R6XTP8_MARPO	OG0005657	0.096916
MARPO_0077s0049	A0A2R6WLJ6	-0.701773	0.0275591	tr|A0A2R6WLJ6|A0A2R6WLJ6_MARPO Uncharacterized protein OS=Marchantia polymorpha OX=3197 GN=MARPO_0077s0049 PE=4 SV=1	27.3068	27.4899	27.2208	26.6064	26.7897	26.5162	NA	NA	NA		+	MpSOK CT_Vector	63	63	3	713	713	13	14349	0	32331	39071000000	73	904	9883100	11616000	8491400	1931200	986720	1021500	4958400	4589300	3190600	166030	146690	182970	2231800	3675700	2632800	5691000	5193900	6492400	25505	27550	18684	26230000	24162000	27290000	18490	56460	32040	384660	454720	518120	3610500	2833200	3219600	2646200	2326000	2118300	0	0	23922000	9558	21446000	22245000	490520	331170	617900	5611000	5195800	5101100	8591700	12651000	13272000	52321000	43264000	44168000	4238700	2895200	2289800	80786000	96380000	78888000	168550000	162520000	183450000	3497800	0	4281600	432009984	425200000	406249984	2320700	0	4002800	28145000	30226000	24345000	138120000	121650000	130740000	72437000	76804000	74290000	0	0	541400000	0	517630016	600360000	23808000	27576000	32410000	97083000	119900000	148140000	190010000	191710000	249340000	2.46582	0.00966234	-6.2101	A0A2R6WLJ6	A0A2R6WLJ6	1112	tr|A0A2R6WLJ6|A0A2R6WLJ6_MARPO	OG0024423	0.0034212
MARPO_0009s0069	A0A2R6XLG6	-0.703176	0.0657241	tr|A0A2R6XLG6|A0A2R6XLG6_MARPO Ubiquitin-like modifier-activating enzyme 5 OS=Marchantia polymorpha OX=3197 GN=MARPO_0009s0069 PE=3 SV=1	24.6076	24.2313	24.2805	23.5816	23.5168	23.9115	NA	NA	NA	AT1G05350.1	+	MpSOK CT_Vector	8	8	8	294	294	294	44136	0	26506	701940000	18	28	1823500	4232800	2713800	1449200	192110	887740	1021400	1246800	1166600	270530	284800	587670	899940	263580	348890	256890	310320	442290	0	23060	0	2075600	1235100	1862800	0	52260	65392	181470	0	112230	191440	0	0	188870	90366	71083	49688	48581	2217100	35962	2429700	2927900	168730	249290	361660	523720	426400	275650	1414700	0	685040	15175000	0	18301000	0	0	0	9328400	0	0	0	0	0	0	0	0	14577000	20369000	17193000	0	0	0	0	0	0	0	0	0	10102000	0	0	0	0	21321000	0	15779000	25318000	0	0	13314000	11908000	9128200	15930000	10371000	0	11830000	1.84157	0.0265951	-4.13779	A0A2R6XLG6	A0A2R6XLG6	2679	tr|A0A2R6XLG6|A0A2R6XLG6_MARPO	OG0005610	0.0144024
MARPO_0085s0042	A0A2R6WJ05	-0.708472	0.67225	tr|A0A2R6WJ05|A0A2R6WJ05_MARPO Tr-type G domain-containing protein OS=Marchantia polymorpha OX=3197 GN=MARPO_0085s0042 PE=3 SV=1	25.4485	24.3758	23.4439	24.4636	24.8062	21.8731	NA	NA	NA	AT1G17220.1			7	7	7	98	98	98	11462	0	28761	1007200000	53	28	1506700	1499200	762600	582990	585460	518860	917900	863470	445050	430050	420870	625760	471400	341600	371060	193310	229850	276740	13256	0	12897	373970	509740	656030	100940	51602	114650	97074	393810	270840	104950	271270	290400	385360	292170	376750	0	0	31311	19746	0	178450	203760	73671	225290	371600	549160	315510	624660	606870	444290	23322000	24167000	33250000	58030000	0	45143000	14498000	22631000	16645000	0	0	0	0	0	0	22487000	15913000	15786000	32374000	0	29929000	20154000	25426000	32835000	0	30450000	24428000	32484000	26902000	34206000	0	0	0	0	0	0	22982000	0	24903000	0	16694000	17613000	21580000	24745000	25354000	0.258152	0.653896	-0.648716	A0A2R6WJ05	A0A2R6WJ05	985	tr|A0A2R6WJ05|A0A2R6WJ05_MARPO	OG0007449	0.551884
MARPO_0136s0029	A0A2R6W799	-0.710429	0.17192	tr|A0A2R6W799|A0A2R6W799_MARPO Uncharacterized protein OS=Marchantia polymorpha OX=3197 GN=MARPO_0136s0029 PE=4 SV=1	25.1924	24.9888	24.2599	24.0518	24.0678	24.1902	NA	NA	NA	AT2G43945.1, AT3G59870.1			4	4	4	212	212	212	3188	0	13634	847650000	17	83	3498800	4148400	3017300	1005500	779730	878620	1741000	1909400	743760	769710	465740	773880	1134300	1215200	1324300	476580	600200	690210	120640	73319	69097	1217900	1368000	1991900	101570	91768	129430	201020	250490	230950	405780	350900	293080	313040	242880	344760	195970	221560	1804400	217720	1866500	1763400	793570	453370	428500	1295600	1289700	1109900	1199900	1360200	1176700	24145000	18235000	12082000	21129000	0	30198000	0	21497000	0	0	0	17920000	0	0	0	20715000	21972000	23001000	0	0	0	0	0	12277000	17374000	0	0	15598000	0	12166000	17082000	15764000	21524000	18340000	29267000	28173000	20905000	0	19352000	34763000	24062000	28410000	21869000	26599000	24769000	1.16634	0.0893962	-2.48043	A0A2R6W799	A0A2R6W799	436	tr|A0A2R6W799|A0A2R6W799_MARPO	OG0005299	0.06818
MARPO_0147s0018	A0A2R6W5J7	-0.713542	0.00572986	tr|A0A2R6W5J7|A0A2R6W5J7_MARPO NAC-A/B domain-containing protein OS=Marchantia polymorpha OX=3197 GN=MARPO_0147s0018 PE=4 SV=1	28.8546	28.9131	28.9481	28.175	28.1235	28.2767	NA	NA	NA	AT3G12390.1, AT3G49470.1, AT3G49470.2, AT4G10480.1, AT4G10480.2, AT5G13850.1	+	MpSOK CT_Vector	11	11	11	82	82	82	22178	0	32331	33022000000	11	463	214020000	226470000	154300000	58875000	50742000	35007000	82062000	68560000	45660000	8637300	9342700	11412000	44344000	67405000	41517000	45976000	35181000	62850000	408760	190780	319670	133620000	102740000	147820000	2562600	3059500	2869000	13259000	20505000	17892000	23959000	21341000	19293000	23581000	21589000	18002000	623330	683060	143150000	478420	120910000	132100000	21924000	17216000	18519000	47130000	42657000	43569000	58354000	53065000	49824000	366790016	350220000	387750016	133150000	90957000	108460000	260100000	232000000	253310000	249410000	264560000	269769984	23676000	0	14931000	366750016	282929984	310120000	68979000	81530000	78133000	185160000	175560000	163930000	162640000	179820000	155700000	161750000	157730000	139780000	19161000	25064000	528150016	13398000	498070016	497550016	206620000	279120000	254420000	183150000	184550000	190390000	171380000	171520000	164010000	3.76612	0	-13.5572	A0A2R6W5J7	A0A2R6W5J7	363	tr|A0A2R6W5J7|A0A2R6W5J7_MARPO	OG0001036	0.000171346
MARPO_0019s0015	A0A2R6XEQ1	-0.713789	0.0166364	tr|A0A2R6XEQ1|A0A2R6XEQ1_MARPO Proteasome subunit beta OS=Marchantia polymorpha OX=3197 GN=MARPO_0019s0015 PE=3 SV=1	26.2601	26.2513	26.4034	25.5943	25.4644	25.7147	NA	NA	NA	AT3G60820.1, AT3G60820.2, AT3G60820.3	+	MpSOK CT_Vector	7	7	7	364	364	364	26268	0	11976	4824900000	13	199	21303000	30658000	21092000	10596000	7641500	5129800	10437000	8925600	5326400	744730	1002000	801660	3076700	3660000	3411100	5692200	6196200	9745500	130170	58311	51316	13673000	16148000	12465000	289620	93262	220550	2012000	1598500	546070	2344300	2635700	3570900	9132600	4092800	4456200	0	53099	17067000	0	9568800	15114000	3408500	2872100	3515500	7318000	5704100	7072700	7486200	11976000	9655600	71196000	59568000	79995000	18189000	17937000	15066000	32332000	30984000	34414000	42512000	67491000	50237000	9751100	0	0	54990000	49298000	42787000	16648000	0	13385000	36549000	30105000	21046000	32212000	43001000	40568000	86839000	59832000	60878000	0	0	76661000	0	58937000	73846000	44314000	56787000	57257000	39566000	39546000	42560000	49116000	53924000	47235000	2.91076	0.0025	-8.15938	A0A2R6XEQ1	A0A2R6XEQ1	2375	tr|A0A2R6XEQ1|A0A2R6XEQ1_MARPO	OG0003532	0.00122812
MARPO_0002s0258	A0A2R6XUM2	-0.714146	0.0382214	tr|A0A2R6XUM2|A0A2R6XUM2_MARPO bPH_2 domain-containing protein OS=Marchantia polymorpha OX=3197 GN=MARPO_0002s0258 PE=4 SV=1	25.2145	25.1499	25.3082	24.3233	24.7489	24.4579	NA	NA	NA	AT1G14345.1	+	MpSOK CT_Vector	5	5	5	222	222	222	24291	0	96628	1498100000	11	70	8989400	9869700	8919100	3149600	2471900	2214000	2592400	3185800	1872000	1627700	2119800	2254100	763280	2346000	3098600	1446800	1913100	1843400	402510	355490	407370	3510600	2546700	2860100	476290	442410	457690	1390300	1813300	1417700	1591200	938740	1389400	1105900	1284400	1066700	450900	871420	2092900	597790	1799000	1867600	1031100	641960	848620	2766400	2027800	1855500	1266400	1285200	864720	34701000	35279000	34414000	73732000	48068000	40151000	11975000	16235000	24886000	17051000	24831000	16484000	34366000	33483000	30034000	12353000	12465000	16477000	24412000	20570000	18146000	32173000	32011000	30338000	23295000	43156000	23729000	37852000	44229000	43192000	20826000	24416000	18198000	25135000	12812000	9665700	15569000	22008000	15055000	55253000	47007000	45926000	14464000	14074000	12633000	2.22737	0.0128414	-5.34027	A0A2R6XUM2	A0A2R6XUM2	3101	tr|A0A2R6XUM2|A0A2R6XUM2_MARPO	OG0008291	0.00592422
MARPO_0030s0062	A0A2R6X894	-0.714444	0.0597117	tr|A0A2R6X894|A0A2R6X894_MARPO CS domain-containing protein OS=Marchantia polymorpha OX=3197 GN=MARPO_0030s0062 PE=4 SV=1	28.6187	28.72	28.9827	27.9709	27.9044	28.3027	NA	NA	NA	AT4G27890.1, AT5G53400.1	+	MpSOK CT_Vector	30	30	30	888	888	888	37906	0	32331	1835800000000000	24	1296	67917000	81158000	67487000	445110000	311410000	321350000	29962000	21980000	20777000	1865600	2158400	1522200	30080000	37032000	32139000	278480000	303190000	296540000	208220	144110	537210	56296000	51174000	57895000	1095800	1090100	1081600	145380000	159440000	159860000	106040000	79518000	91551000	58381000	50620000	50305000	340670	439500	66386000	502190	53951000	58900000	142290000	146030000	157230000	130350000	121830000	151120000	102400000	95215000	103290000	5449900032	5206499840	7519300096	126820000	60916000	61690000	384929984	332560000	469169984	3911399936	4870099968	2979500032	11533000	7263700	69649000	380260000	343529984	333520000	133030000	127450000	136590000	4316899840	3434599936	3409400064	1732700032	1722400000	1779200000	937470016	888320000	927409984	12540000	10584000	606920000	31836000	575600000	544800000	3405199872	5259800064	4020000000	1280999936	1346800000	1620999936	746270016	706150016	726169984	1.91623	0.0215474	-4.35311	A0A2R6X894	A0A2R6X894	2084	tr|A0A2R6X894|A0A2R6X894_MARPO	OG0006315	0.0121274
MARPO_0152s0014	A0A2R6W4W9	-0.714734	0.162512	tr|A0A2R6W4W9|A0A2R6W4W9_MARPO DAO domain-containing protein OS=Marchantia polymorpha OX=3197 GN=MARPO_0152s0014 PE=4 SV=1	26.0707	25.5639	25.3414	25.1467	25.0917	24.5934	NA	NA	NA	AT2G24580.1			11	11	11	372	372	372	45848	0	52038	3162500000	24	198	6679500	7918800	4778000	4450300	4084100	3215600	3816900	2701500	1612800	740420	1567900	1562200	2527000	3646500	2326100	1346800	2272200	1719600	84328	35107	29889	2554200	2507200	2903800	136840	200350	125240	816350	932510	845250	316890	462970	406730	272740	433390	411280	175940	206430	1604800	233670	1128800	1365800	2497600	1779900	2065000	2205000	1801400	1625300	1794200	1906000	1701300	55876000	60872000	68445000	25351000	43110000	45004000	48234000	52128000	36991000	32894000	46697000	41377000	11721000	0	6525800	30222000	22913000	37060000	14945000	20043000	13944000	29946000	44757000	30144000	23059000	20759000	15832000	12887000	17787000	12381000	15576000	19807000	23416000	22486000	18229000	23323000	61664000	67403000	65578000	37943000	37741000	29883000	23960000	24804000	15043000	1.20628	0.084179	-2.56678	A0A2R6W4W9	A0A2R6W4W9	338	tr|A0A2R6W4W9|A0A2R6W4W9_MARPO	OG0005713	0.06219
MARPO_0099s0039	A0A2R6WEX7	-0.715965	0.0311645	tr|A0A2R6WEX7|A0A2R6WEX7_MARPO Alkaline/neutral invertase OS=Marchantia polymorpha OX=3197 GN=MARPO_0099s0039 PE=3 SV=1	29.2644	29.5052	29.6048	28.7256	28.632	28.8689	NA	NA	NA	AT1G22650.1, AT1G22650.2, AT1G35580.1, AT1G35580.2, AT1G35580.3, AT1G56560.1, AT1G72000.1, AT3G05820.1, AT3G05820.2, AT3G06500.1, AT3G06500.2, AT4G09510.1, AT4G09510.2, AT4G34860.1, AT4G34860.2, AT4G34860.3, AT5G22510.1, AT5G22510.2	+	MpSOK CT_Vector	30	30	30	571	571	571	66805	0	32331	1095600000000000	32	1353	112540000	156540000	115970000	51327000	31947000	26623000	57221000	42240000	35130000	2659200	2368800	1592200	20083000	24040000	20961000	13393000	13427000	18140000	108130	179280	261070	86188000	93967000	86201000	1040800	792200	1228900	20205000	23990000	26060000	31047000	20886000	24615000	49719000	40908000	45162000	215890	155240	74006000	328970	59702000	88536000	33371000	17425000	29766000	48427000	54196000	50566000	80385000	73719000	72362000	512710016	463830016	517310016	83443000	57248000	47013000	248580000	227600000	273120000	183860000	204080000	164220000	7754600	16955000	33549000	544240000	609750016	534340000	69163000	63815000	78858000	539299968	456440000	483870016	449249984	417870016	428880000	756630016	716860032	755500032	7458000	11536000	692099968	21889000	685270016	706209984	581489984	642390016	579440000	464140000	485420000	509820000	510340000	491249984	516070016	2.37187	0.010102	-5.85445	A0A2R6WEX7;A0A2R6WAG7	A0A2R6WEX7	798	tr|A0A2R6WEX7|A0A2R6WEX7_MARPO	OG0000086	0.00424743
MARPO_0004s0172	A0A2R6XS51	-0.717551	0.0925741	tr|A0A2R6XS51|A0A2R6XS51_MARPO Uncharacterized protein OS=Marchantia polymorpha OX=3197 GN=MARPO_0004s0172 PE=3 SV=1	27.7188	27.3828	27.1777	26.9688	26.5094	26.6484	NA	NA	NA	AT1G04270.1, AT1G04270.2, AT5G09490.1, AT5G09500.1, AT5G09510.1, AT5G09510.2, AT5G43640.1	+	MpSOK CT_Vector	5	5	5	379	379	379	23977	0	73631	6827400000	9	216	13895000	17225000	16903000	8267900	4462800	3730300	11085000	5574400	4833700	1199300	1024200	3420500	6809000	8735600	3702100	3092100	4611300	2219800	48317	797560	87406	7899100	8685900	4321700	72730	3197300	51372	4301400	407610	1699400	248310	1314000	170650	223460	1549800	1724000	1985000	1558100	17137000	313880	18449000	21851000	6346200	2568800	5202800	5778200	8250900	5889800	14995000	14907000	14238000	182760000	86861000	113540000	64608000	101330000	138230000	168550000	276000000	128050000	79335000	92930000	129340000	112700000	0	0	148150000	129650000	219870000	93544000	123450000	126160000	157430000	120450000	135190000	90140000	36270000	94832000	73447000	104760000	78885000	89810000	106590000	272720000	126620000	304289984	362209984	222160000	100460000	158000000	208600000	209400000	250160000	255680000	311760000	307689984	1.58213	0.0398941	-3.44499	A0A2R6XS51	A0A2R6XS51	2971	tr|A0A2R6XS51|A0A2R6XS51_MARPO	OG0000520	0.0261741
MARPO_0001s0257	A0A2R6XVV7	-0.717623	0.0133041	tr|A0A2R6XVV7|A0A2R6XVV7_MARPO Uncharacterized protein OS=Marchantia polymorpha OX=3197 GN=MARPO_0001s0257 PE=4 SV=1	26.3186	26.5338	26.4531	25.7708	25.7557	25.6261	NA	NA	NA		+	MpSOK CT_Vector	12	12	12	373	373	373	50268	0	93206	3100000000	22	203	12797000	16000000	9297900	4649800	2706100	2012200	4296100	3617200	2041200	971090	1955300	1640800	553380	1695600	949640	503910	452820	714380	106270	75900	17554	3116500	3114800	4310800	1577500	632450	581600	844760	2464000	2219900	1917300	1548200	1902800	2802700	2273900	2074500	218910	145660	1990200	238920	1685800	1528100	1651000	888600	1874100	4468000	4114400	3632500	1670700	2650100	2466300	71479000	78420000	70412000	63376000	55985000	54186000	18550000	22227000	22862000	10113000	9503200	9983800	12839000	11732000	5778300	29280000	25733000	32563000	47055000	56060000	50881000	51008000	62025000	58597000	38025000	42832000	43614000	58125000	53970000	49587000	15726000	20440000	29284000	20413000	27397000	23363000	54444000	46241000	54649000	56202000	60210000	53199000	17678000	25485000	24361000	3.11476	0.00216822	-9.22369	A0A2R6XVV7	A0A2R6XVV7	3170	tr|A0A2R6XVV7|A0A2R6XVV7_MARPO	OG0005584	0.000767793
MARPO_0001s0238	A0A2R6XVS9	-0.721956	0.197576	tr|A0A2R6XVS9|A0A2R6XVS9_MARPO Signal recognition particle 54 kDa protein OS=Marchantia polymorpha OX=3197 GN=MARPO_0001s0238 PE=3 SV=1	24.8128	24.5694	25.3707	24.0892	24.6001	23.8978	NA	NA	NA	AT1G15310.1, AT1G48900.1, AT1G48900.2, AT5G49500.1, AT5G49500.2			12	12	12	325	325	325	5491	0	24317	1646300000	30	69	3396900	3973000	2526900	646560	587110	745040	1188100	781600	457060	219390	191250	58622	1091600	972210	904610	964830	833350	640550	29191	35131	35680	3624500	3857000	2923400	43971	69308	93364	337170	265260	324240	558410	749390	545660	615220	1155700	1274900	24405	85100	1160800	32507	115590	394070	203100	214400	345860	864790	1188500	774010	1993200	1802400	1869100	20022000	18267000	25228000	22516000	12056000	0	22858000	15690000	37113000	22266000	24441000	17710000	0	11808000	12212000	33277000	42248000	35279000	0	14107000	18484000	31772000	15217000	20882000	13780000	25852000	20085000	18546000	32411000	28311000	0	13614000	16432000	0	16550000	15977000	14478000	14227000	15477000	13223000	15086000	16045000	28055000	30410000	24903000	1.07211	0.108175	-2.28091	A0A2R6XVS9	A0A2R6XVS9	3167	tr|A0A2R6XVS9|A0A2R6XVS9_MARPO	OG0002198	0.0847015
MARPO_0003s0167	A0A2R6XT41	-0.723291	0.328846	tr|A0A2R6XT41|A0A2R6XT41_MARPO Phosphoglycerate kinase OS=Marchantia polymorpha OX=3197 GN=MARPO_0003s0167 PE=3 SV=1	23.6678	23.2718	22.9157	21.9366	22.441	23.3079	NA	NA	NA				16	16	16	47	47	47	52661	0	10203	4375200000	25	140	2899200	1598700	2094600	1811100	563620	202940	450180	512450	804930	76206	322580	343290	7028500	9820700	6777700	7044000	8109500	8188600	166010	98309	103020	9448100	9339200	9183400	69758	37079	35256	413290	462680	550260	1134800	271700	495960	617320	448500	675320	345150	268550	3746300	229120	3373600	3157300	508280	206930	523690	1056800	643460	759390	8923100	10027000	9143500	9536900	5984200	4259400	2448500	5562500	4071400	114320000	77044000	82306000	102120000	112450000	101160000	4511200	5707200	4829400	65617000	78501000	55576000	5949900	3593900	0	9790800	8914300	10507000	7688300	7389200	6750700	6631900	7118500	7916900	11458000	9385700	35803000	5217700	37486000	40554000	7304200	4733200	7287000	9915400	7172600	6699400	92782000	72449000	69290000	0.726916	0.227805	-1.58775	A0A2R6XT41	A0A2R6XT41	3020	tr|A0A2R6XT41|A0A2R6XT41_MARPO	OG0003296	0.187536
MARPO_0083s0056	A0A2R6WJR6	-0.724975	0.240778	tr|A0A2R6WJR6|A0A2R6WJR6_MARPO Uncharacterized protein OS=Marchantia polymorpha OX=3197 GN=MARPO_0083s0056 PE=4 SV=1	25.2931	24.9973	24.5364	24.5238	24.4852	23.6428	NA	NA	NA	AT5G28830.1			10	10	10	484	484	484	3714	0	15849	2347100000	14	148	4485900	4714000	2956200	1783500	1599300	597200	1747700	1830900	827970	176440	342030	471760	2000600	2853100	1473800	2676400	2153600	2628600	46391	0	0	6364300	4364300	6373100	59890	68005	35448	230870	662480	539810	284990	221140	189370	455350	290450	398650	94722	71387	5048400	82786	5023800	7091400	1143300	551990	987400	834720	670110	285860	3478800	2608500	2669500	29792000	30292000	17477000	10020000	14423000	13521000	25196000	38424000	24270000	47981000	32073000	53416000	6597800	0	0	46903000	41287000	42513000	7798400	0	0	12416000	21456000	16073000	10305000	11798000	9959800	13450000	13692000	10914000	0	8689300	61946000	0	59301000	57184000	34807000	25572000	33598000	18248000	18252000	8135100	30664000	34613000	35213000	0.936214	0.147089	-2.00223	A0A2R6WJR6	A0A2R6WJR6	1022	tr|A0A2R6WJR6|A0A2R6WJR6_MARPO	OG0001411	0.115821
MARPO_0067s0061	A0A2R6WQ67	-0.726866	0.274492	tr|A0A2R6WQ67|A0A2R6WQ67_MARPO Fe2OG dioxygenase domain-containing protein OS=Marchantia polymorpha OX=3197 GN=MARPO_0067s0061 PE=3 SV=1	23.121	22.3321	21.9405	21.9353	21.9373	21.3404	NA	NA	NA				2	2	2	125	125	125	39082	0	15091	121420000	17	13	536140	324990	67656	0	23630	0	48561	55053	0	0	0	0	40936	85389	25195	0	0	58823	0	0	0	115760	91529	355060	0	0	0	0	0	0	0	32790	0	105860	110270	78079	0	0	231520	0	206440	185280	64526	0	43408	239040	178650	0	327300	412790	224240	0	3134500	0	0	0	0	0	4296400	0	0	0	0	0	0	0	4898200	3754700	0	0	0	0	0	0	0	0	0	0	0	0	0	0	0	0	0	0	6417900	6106500	0	0	7819000	0	0	0	0	9334300	0.84365	0.177695	-1.81725	A0A2R6WQ67	A0A2R6WQ67	1275	tr|A0A2R6WQ67|A0A2R6WQ67_MARPO	OG0054785	0.143334
MARPO_0038s0029	A0A2R6X3K3	-0.728929	0.430732	tr|A0A2R6X3K3|A0A2R6X3K3_MARPO PPDK_N domain-containing protein OS=Marchantia polymorpha OX=3197 GN=MARPO_0038s0029 PE=3 SV=1	25.0699	24.0484	24.345	23.0042	23.5815	24.6907	NA	NA	NA	AT1G10760.1, AT1G10760.2, AT1G10760.3			49	49	49	443	443	443	15662	0	32331	40935000000	64	751	4044100	1613500	1767200	1158600	687200	433100	628320	640430	788410	227110	333480	291130	19393000	32289000	25373000	48925000	43107000	67886000	305570	164710	214080	28978000	32589000	36081000	421790	236480	322850	669800	727420	911450	427140	360210	331280	907540	881800	784190	436320	592120	14476000	668730	10833000	13705000	772820	476470	529340	575350	676240	606910	32851000	32859000	33256000	27794000	17204000	15141000	11968000	10221000	11930000	368409984	390190016	436769984	879840000	896419968	914819968	45775000	38327000	38960000	239930000	286950016	259030000	39483000	21472000	39961000	33158000	28339000	32691000	12059000	18195000	13033000	28820000	32141000	28597000	43464000	47053000	147100000	51302000	142310000	150690000	31849000	27126000	29272000	13336000	11933000	13417000	292289984	309100000	308169984	0.556674	0.330705	-1.25579	A0A2R6X3K3	A0A2R6X3K3	1870	tr|A0A2R6X3K3|A0A2R6X3K3_MARPO	OG0002193	0.27754
MARPO_0183s0015	A0A2R6W1T3	-0.729554	0.315488	tr|A0A2R6W1T3|A0A2R6W1T3_MARPO 1,3-beta-glucan synthase OS=Marchantia polymorpha OX=3197 GN=MARPO_0183s0015 PE=3 SV=1	23.147	23.0498	22.8698	22.7908	22.6616	21.4255	NA	NA	NA	AT1G05570.1, AT1G05570.2, AT1G05570.3, AT1G05570.4, AT1G06490.1, AT1G06490.2, AT2G13680.1, AT2G31960.1, AT2G31960.2, AT2G31960.3, AT2G31960.4, AT2G31960.5, AT2G36850.1, AT3G07160.1, AT3G07160.2, AT3G07160.3, AT3G14570.1, AT3G14570.2, AT3G14570.3, AT3G59100.1, AT3G59100.2, AT4G03550.1, AT4G04970.1, AT5G13000.1, AT5G13000.2, AT5G36870.1, AT5G36870.2, AT5G36870.3, AT5G36870.4, AT5G36870.5			9	9	9	63	63	63	23077	0	24982	427660000	94	68	355090	257800	185460	45710	43843	17225	113380	166330	67637	9125	30414	34633	30730	116280	28297	17620	43602	23793	70215	37378	0	83465	109960	76709	52954	94919	27306	18450	29208	26532	193810	167690	180390	144770	99278	91961	10317	16854	0	19018	0	0	0	0	49261	420000	322040	278240	141940	128940	99954	3110600	3556200	1804200	1802000	2856100	3331700	2558800	3723400	1474800	1962100	0	0	4047100	3021500	0	3986400	3094400	2006200	3781600	2684300	0	4555100	3718000	4639900	17582000	18782000	17285000	13489000	10401000	9224400	0	5540300	0	4911400	0	0	0	0	0	18200000	15977000	14656000	6827700	6639600	3347000	0.757731	0.214069	-1.64804	A0A2R6W1T3	A0A2R6W1T3	201	tr|A0A2R6W1T3|A0A2R6W1T3_MARPO	OG0000038	0.17469
MARPO_0077s0003	A0A2R6WLC3	-0.731227	0.0849481	tr|A0A2R6WLC3|A0A2R6WLC3_MARPO Chalcone-flavonone isomerase family protein OS=Marchantia polymorpha OX=3197 GN=MARPO_0077s0003 PE=3 SV=1	25.1281	25.2605	25.3084	24.8746	24.4123	24.2164	NA	NA	NA	AT1G53520.1	+	MpSOK CT_Vector	5	5	5	223	223	223	31853	0	12879	2852900000	13	128	7743600	9169500	5623800	2791800	2319200	1676300	3540600	1756600	1012800	766050	1652600	1926600	7583600	10021000	7633300	10399000	11239000	12607000	468110	375070	428910	13007000	12844000	13957000	162290	88208	502520	936960	1044600	675640	801610	916890	1091000	1403700	1079800	1330700	582310	671760	10122000	628350	8656100	10075000	1415500	508920	1463300	1949200	1944200	1489100	7377700	7655700	7586900	28298000	32915000	30291000	24622000	30136000	30724000	84189000	68859000	86931000	115720000	144250000	103680000	31694000	37590000	37511000	69623000	68262000	62778000	16816000	0	31732000	27106000	21039000	22694000	18691000	20552000	19887000	18686000	18263000	22173000	28389000	29724000	72037000	29085000	70193000	73137000	31000000	24292000	28897000	17593000	20107000	20085000	41759000	41835000	45811000	1.64744	0.0370645	-3.61185	A0A2R6WLC3	A0A2R6WLC3	1104	tr|A0A2R6WLC3|A0A2R6WLC3_MARPO	OG0002846	0.0225196
MARPO_0067s0002	A0A2R6WPZ7	-0.733954	0.46146	tr|A0A2R6WPZ7|A0A2R6WPZ7_MARPO Uncharacterized protein OS=Marchantia polymorpha OX=3197 GN=MARPO_0067s0002 PE=4 SV=1	24.2906	23.3999	23.7587	23.567	23.7452	21.9351	NA	NA	NA	AT1G53280.1, AT1G53280.2, AT3G14990.1, AT3G14990.2, AT3G14990.3			7	7	7	251	251	251	52653	0	40328	878670000	25	46	1847700	1378000	1119100	761370	294090	414660	1041400	695920	512230	350520	411720	351300	724810	1192900	876200	1039800	1059800	1622000	277500	53252	87134	1137000	1480600	1433200	171660	35160	220210	383480	421870	276470	285800	129420	320800	301520	319890	413000	139920	245370	719800	164750	681630	865570	235450	67046	264780	938140	1129100	881270	1492900	1661700	1318600	16061000	12272000	0	0	13745000	15130000	18514000	22036000	26757000	31082000	49686000	38819000	43019000	0	17972000	15857000	20851000	19866000	15669000	0	16160000	14256000	22036000	12822000	12034000	0	13629000	11765000	13285000	15648000	0	40260000	19863000	32614000	17056000	20848000	12688000	0	14432000	26588000	25263000	25842000	30552000	33962000	24458000	0.509071	0.367143	-1.16242	A0A2R6WPZ7	A0A2R6WPZ7	1266	tr|A0A2R6WPZ7|A0A2R6WPZ7_MARPO	OG0003392	0.309691
MARPO_0122s0045	A0A2R6W9U4	-0.736202	0.246246	tr|A0A2R6W9U4|A0A2R6W9U4_MARPO Uncharacterized protein OS=Marchantia polymorpha OX=3197 GN=MARPO_0122s0045 PE=4 SV=1	25.8588	25.5036	24.9953	25.079	24.8998	24.1704	NA	NA	NA	AT3G54540.1, AT3G54540.2			15	15	15	325	325	325	80436	0	11575	2488500000	35	152	3581000	3632800	1290200	417890	303060	43315	880750	1126800	179330	24825	406330	195620	1042100	1075900	602230	275370	101210	508140	12321	47321	50373	2300400	1880500	2235100	56902	16552	53001	174560	232910	99350	232540	62085	149810	413570	732590	270250	19432	16312	1762500	49054	1175400	1901900	244790	231730	466580	737630	215480	338730	1330500	746250	1294700	32088000	27975000	19328000	19083000	23755000	25315000	25375000	37024000	19811000	17985000	20207000	27078000	16910000	0	15959000	56772000	39005000	52772000	0	21211000	26871000	19152000	29459000	21984000	23664000	18221000	24177000	32330000	36862000	30158000	19751000	12011000	45191000	24368000	49160000	56868000	25697000	31190000	24817000	24186000	28197000	21836000	50826000	36796000	41135000	0.918991	0.153652	-1.96756	A0A2R6W9U4	A0A2R6W9U4	558	tr|A0A2R6W9U4|A0A2R6W9U4_MARPO	OG0005373	0.120506
MARPO_0034s0131	A0A2R6X636	-0.739121	0.107616	tr|A0A2R6X636|A0A2R6X636_MARPO Uncharacterized protein OS=Marchantia polymorpha OX=3197 GN=MARPO_0034s0131 PE=4 SV=1;tr|A0A2R6X625|A0A2R6X625_MARPO Uncharacterized protein OS=Marchantia polymorpha OX=3197 GN=MARPO_0034s0131 PE=4 SV=1	28.1621	28.5069	28.7471	27.5918	27.5606	28.0464	NA	NA	NA		+	MpSOK CT_Vector	37	37	37	454	454	454	12852	0	32331	52271000000	70	1076	25927000	37047000	31247000	10893000	7246800	6492600	11313000	8661800	8929200	2230200	2381600	2189700	8868100	10436000	10056000	12046000	14184000	14502000	195850	115720	106990	46542000	45689000	48072000	862570	823960	1034600	4955700	5012700	5352600	5507600	4994600	5853400	7358500	5937600	6771400	30571	41943	38423000	64075	32722000	39480000	5023700	4336800	5520500	7301800	6398100	6734600	15832000	15873000	17358000	272430016	234300000	300630016	161310000	105780000	100170000	234430000	178570000	278009984	363880000	437960000	292849984	4911300	13356000	11876000	621409984	643500032	536640000	117510000	112680000	124470000	276289984	202080000	214020000	184260000	196310000	214310000	218840000	218490000	236350000	4047600	3408600	678760000	6081400	640579968	725520000	218150000	284230016	267140000	131850000	140610000	157150000	236800000	234230000	256850000	1.48129	0.049338	-3.19636	A0A2R6X636;A0A2R6X625	A0A2R6X636;A0A2R6X625	1984	tr|A0A2R6X636|A0A2R6X636_MARPO	OG0010548	0.0330152
MARPO_0096s0069	A0A2R6WFV3	-0.748266	0.527519	tr|A0A2R6WFV3|A0A2R6WFV3_MARPO CBM20 domain-containing protein OS=Marchantia polymorpha OX=3197 GN=MARPO_0096s0069 PE=3 SV=1	21.525	19.2655	21.1014	19.6642	19.5002	20.4827	NA	NA	NA	AT5G26570.1, AT5G26570.2			42	42	42	475	475	475	13043	0	32331	18338000000	68	574	1473000	592300	964410	477720	433110	300300	397610	332420	570030	307430	189360	234700	11585000	16857000	13121000	20776000	23737000	23490000	144280	102040	62509	15291000	17420000	16079000	244560	139080	227370	411740	259020	380220	187890	303630	179820	465700	291110	312950	86156	235490	7357700	131850	7146500	10813000	389500	191720	430320	354660	317530	609430	13373000	13088000	13322000	1640900	1876200	1972200	1230200	676100	960680	190090000	187410000	185860000	356489984	429710016	381769984	2839200	2150400	1430200	135320000	150880000	135790000	2690900	1329700	4051100	12360000	1240600	2342700	754570	1954600	777050	2329300	1686400	1871200	1047200	3693900	100820000	1522400	86784000	103930000	2474400	2396300	2566700	935260	981060	976840	131470000	139760000	142060000	0.421436	0.451839	-0.988345	A0A2R6WFV3	A0A2R6WFV3	841	tr|A0A2R6WFV3|A0A2R6WFV3_MARPO	OG0001624	0.378934
MARPO_0074s0051	A0A2R6WMH6	-0.748415	0.234744	tr|A0A2R6WMH6|A0A2R6WMH6_MARPO Phosphopyruvate hydratase OS=Marchantia polymorpha OX=3197 GN=MARPO_0074s0051 PE=3 SV=1	24.9948	24.0407	24.0413	23.7589	23.8262	23.2464	NA	NA	NA	AT1G74030.1, AT2G29560.1, AT2G36530.1, AT2G36530.2			7	6	6	211	195	195	52933	0	22144	583790000	28	15	1744600	1661400	882690	653700	216940	255350	879210	670550	372190	138430	23062	166840	466840	705950	357020	397190	388120	850380	0	0	0	1018900	856810	1881000	0	0	0	133940	184070	108610	0	0	0	0	80338	0	22100	19327	1452500	0	1116600	787550	189620	296480	323580	0	318530	350960	266450	284990	326800	12290000	0	15984000	13524000	0	12643000	13942000	14025000	8550000	12157000	15400000	14431000	0	0	0	17175000	15726000	20527000	0	0	0	13940000	0	0	0	0	0	0	0	0	0	0	22989000	0	26027000	21620000	0	14174000	13513000	0	12438000	13545000	0	0	0	0.954873	0.141163	-2.03995	A0A2R6WMH6	A0A2R6WMH6	1153	tr|A0A2R6WMH6|A0A2R6WMH6_MARPO	OG0000535	0.11095
MARPO_3313s0001	A0A2R6VXF9	-0.749086	0.543308	tr|A0A2R6VXF9|A0A2R6VXF9_MARPO Tyrosinase_Cu-bd domain-containing protein OS=Marchantia polymorpha OX=3197 GN=MARPO_3313s0001 PE=3 SV=1;tr|A0A2R6X7A4|A0A2R6X7A4_MARPO Tyrosinase_Cu-bd domain-containing protein OS=Marchantia polymorpha OX=3197 GN=MARPO_0032	24.221	25.2998	25.6401	25.0939	24.8356	22.9842	NA	NA	NA				14	3	2	23	61	47	71781	0	68863	1459700000	28	71	390840	901160	340040	1295200	581120	633730	303840	359460	206770	77694	0	35209	185520	1329400	215860	595790	301120	574180	238340	136970	132320	304260	626660	318720	17384	24269	0	74575	437250	105180	0	119940	0	0	44980	271980	285920	314590	851090	339300	391610	265450	669010	114220	164300	438770	62687	264190	557220	617720	644550	85555000	53508000	82702000	25807000	0	17971000	39811000	0	59354000	71254000	77139000	53620000	64529000	71819000	65976000	37834000	56505000	33998000	0	24891000	0	33595000	0	31909000	0	0	0	0	15493000	0	100320000	103970000	54110000	121360000	49314000	36888000	82027000	80687000	77396000	0	13876000	22697000	91364000	97115000	90935000	0.401424	0.470114	-0.948013	A0A2R6VXF9;A0A2R6X7A4;A0A2R6W7E7;A0A2R6VZ99;A0A2R6WNP5;A0A2R6VZU9;A0A2R6VXT2;A0A2R6VXG2;A0A2R6W7P9	A0A2R6VXF9;A0A2R6X7A4	71	tr|A0A2R6VXF9|A0A2R6VXF9_MARPO	OG0007737	0.396804
MARPO_0034s0091	A0A2R6X5Y5	-0.751186	0.171078	tr|A0A2R6X5Y5|A0A2R6X5Y5_MARPO HMA domain-containing protein OS=Marchantia polymorpha OX=3197 GN=MARPO_0034s0091 PE=4 SV=1	24.3304	24.7716	24.1029	23.8326	23.9242	23.1945	NA	NA	NA	AT5G14910.1, AT5G14910.2			2	2	2	207	207	207	21695	0	12917	426530000	7	39	6318700	5140100	2193700	1003300	872510	237140	1999900	1896100	620990	171610	700240	660270	506660	1496900	0	0	0	896790	0	0	0	1697800	2497900	2842000	0	0	176000	0	1078800	688160	1237900	737010	637610	932900	863970	451170	0	0	1928300	0	1527600	2716000	874200	225590	441260	4000800	3209100	2302100	1530800	2362600	1257900	10745000	12662000	6133000	0	0	0	0	0	0	0	0	0	0	0	0	0	0	0	0	0	0	0	0	0	0	0	0	0	0	0	0	0	0	0	0	0	0	0	0	0	0	16638000	0	0	0	1.16965	0.0885892	-2.48753	A0A2R6X5Y5	A0A2R6X5Y5	1976	tr|A0A2R6X5Y5|A0A2R6X5Y5_MARPO	OG0004279	0.0676631
MARPO_0138s0042	A0A2R6W6Y3	-0.752797	0.0549501	tr|A0A2R6W6Y3|A0A2R6W6Y3_MARPO Proteasome subunit alpha type OS=Marchantia polymorpha OX=3197 GN=MARPO_0138s0042 PE=3 SV=1	26.682	26.8723	27.1672	26.1092	26.0283	26.3257	NA	NA	NA	AT1G47250.1, AT5G42790.1	+	MpSOK CT_Vector	11	11	11	463	463	463	30906	0	19182	10512000000	16	327	22561000	41927000	30384000	11672000	8735300	9507900	15556000	11464000	10616000	612230	824070	1578900	5718700	6954900	7814400	9512000	10097000	11468000	146590	81650	57377	15463000	24820000	23008000	744880	627930	610050	5119600	4808100	4166600	3816100	3756500	4905100	14639000	10892000	14234000	306910	121380	19842000	82823	20299000	19296000	7172000	6163100	7698400	11038000	10691000	8353200	15251000	13685000	13395000	111600000	89018000	127230000	27984000	23631000	28574000	59551000	53807000	64587000	81259000	92277000	71095000	12155000	6658800	8089700	67962000	88170000	76603000	40145000	26443000	29909000	79628000	62923000	55829000	48569000	54691000	61822000	126540000	118760000	141400000	5736100	0	116770000	0	118170000	112840000	94185000	112920000	99941000	64554000	63305000	59109000	66601000	66777000	67440000	1.9707	0.0199341	-4.51514	A0A2R6W6Y3	A0A2R6W6Y3	422	tr|A0A2R6W6Y3|A0A2R6W6Y3_MARPO	OG0005185	0.010698
MARPO_0045s0081	A0A2R6X004	-0.755575	0.523999	tr|A0A2R6X004|A0A2R6X004_MARPO Uncharacterized protein OS=Marchantia polymorpha OX=3197 GN=MARPO_0045s0081 PE=4 SV=1	24.591	24.6024	24.8549	24.5685	24.785	22.4281	NA	NA	NA	AT3G23700.1			8	8	8	27	27	27	463	0	16201	1006500000	18	77	4339200	5074700	3645700	1918300	1553500	785280	1633900	2228200	571320	1396000	2374100	1659700	819420	1173800	986380	1303600	1627600	837490	49252	23817	10260	1095000	991810	772910	393470	227820	274600	458450	674580	509020	437970	404760	630860	311130	832490	653350	0	72080	838290	0	1572000	1238800	560450	632640	950640	2079300	1673500	1644500	249020	517820	864340	28732000	22737000	29648000	52028000	31488000	39511000	14606000	18920000	15881000	12794000	10813000	11816000	9331100	6469500	0	9920100	9027700	11894000	28102000	31584000	26187000	22210000	23484000	17074000	12359000	14069000	14062000	0	22615000	20249000	0	0	19397000	0	16417000	15724000	38803000	33159000	38888000	22080000	22916000	19422000	0	6862800	8700400	0.426258	0.448141	-0.998024	A0A2R6X004	A0A2R6X004	1723	tr|A0A2R6X004|A0A2R6X004_MARPO	OG0005785	0.37475
MARPO_0009s0071	A0A2R6XLG3	-0.756376	0.00593439	tr|A0A2R6XLG3|A0A2R6XLG3_MARPO Uncharacterized protein OS=Marchantia polymorpha OX=3197 GN=MARPO_0009s0071 PE=3 SV=1	25.1568	25.1277	25.1704	24.3309	24.3498	24.505	NA	NA	NA	AT1G30400.1, AT1G30400.2, AT1G30410.1, AT1G30410.2, AT1G30410.3, AT1G30410.4, AT1G30410.5, AT1G30410.6, AT1G30420.1, AT1G30420.2, AT2G34660.1, AT2G34660.2, AT2G34660.3	+	MpSOK CT_Vector	22	22	22	19	19	19	18247	0	14963	3347100000	73	177	1926800	2224500	1956600	525120	484140	303820	859510	735220	543030	169360	396730	288080	1091800	1431400	968100	912150	918720	1458000	41746	31930	39840	1466400	1741100	1969200	40030	20450	13698	206130	402450	260280	435730	389120	211610	356220	525570	522360	76980	133960	100760	106360	174990	208030	95965	55379	161210	385170	824470	559810	922620	530810	818870	15991000	17874000	22115000	19421000	20545000	18649000	31008000	40332000	48508000	36847000	41758000	39602000	17443000	17932000	16258000	34197000	32297000	40725000	13664000	12973000	0	23080000	23589000	18721000	22269000	29364000	29078000	15592000	29249000	29258000	24807000	23594000	6287700	20756000	7766300	8064800	10951000	11699000	11935000	34809000	31301000	29235000	28397000	36904000	31942000	3.74282	0	-13.3733	A0A2R6XLG3;REV__A0A2R6XWL5	A0A2R6XLG3	2676	tr|A0A2R6XLG3|A0A2R6XLG3_MARPO	OG0000674	0.000180791
MARPO_0089s0056	A0A2R6WHV7	-0.756617	0.133976	tr|A0A2R6WHV7|A0A2R6WHV7_MARPO Plasma membrane ATPase OS=Marchantia polymorpha OX=3197 GN=MARPO_0089s0056 PE=3 SV=1	26.0257	26.1609	25.9007	25.5689	25.4792	24.7695	NA	NA	NA	AT1G17260.1, AT1G80660.1, AT1G80660.2, AT1G80660.3, AT1G80660.4, AT2G07560.1, AT2G18960.1, AT2G18960.2, AT2G18960.3, AT2G24520.1, AT2G24520.2, AT2G24520.3, AT2G24520.4, AT3G42640.1, AT3G47950.1, AT3G47950.2, AT3G60330.1, AT3G60330.2, AT3G60330.3, AT3G60330.4, AT4G11730.1, AT4G30190.1, AT4G30190.2, AT5G57350.1, AT5G57350.2, AT5G57350.3, AT5G57350.4, AT5G62670.1			34	16	11	444	239	161	10484	0	12624	3018500000	47	168	4646500	5685200	3441400	507670	465230	349330	1372100	1083700	868180	211470	263300	179570	337920	382790	407710	533920	671220	950900	20393	53493	42233	984260	461860	904380	61068	78782	110820	213110	317530	282470	1956700	1795100	1998200	1052400	819990	1085600	28041	65923	567960	52680	553210	587590	596970	337670	520790	2846900	2016700	2961100	1299800	1165200	996500	21847000	21837000	20908000	13150000	10670000	15894000	12920000	12927000	15167000	18409000	16875000	19307000	3764800	8181100	6698500	23667000	9298700	14909000	4708800	10029000	17193000	12910000	28110000	22498000	74888000	84343000	76681000	50503000	41824000	45047000	0	0	10162000	0	12048000	15927000	28643000	28126000	25577000	74921000	67101000	82494000	19960000	31101000	27986000	1.34159	0.0638553	-2.8684	A0A2R6WHV7	A0A2R6WHV7	938	tr|A0A2R6WHV7|A0A2R6WHV7_MARPO	OG0000025	0.0455418
MARPO_0088s0007	A0A2R6WHW6	-0.761218	0.0192548	tr|A0A2R6WHW6|A0A2R6WHW6_MARPO Protein-serine/threonine phosphatase OS=Marchantia polymorpha OX=3197 GN=MARPO_0088s0007 PE=3 SV=1	24.75	24.8724	24.5563	24.0409	23.8997	23.9545	NA	NA	NA		+	MpSOK CT_Vector	8	8	8	335	335	335	37149	0	24728	1249000000	23	35	1980800	2451600	2246300	382010	252130	432950	1177400	1587600	583890	836790	953250	886990	543670	422720	734350	661980	496470	393530	142160	101390	144310	282580	1182000	679240	64070	122190	61022	376200	389420	641340	270590	381330	306510	378940	319400	342410	142630	269090	1060800	190810	562410	653640	960420	681010	1137200	698580	800950	1198300	560510	381750	512100	28254000	15611000	39098000	53753000	21887000	21902000	11743000	9780900	16058000	13456000	17230000	12412000	25301000	23703000	23142000	12315000	11014000	15965000	20289000	16338000	19699000	18933000	14722000	14004000	12673000	12600000	15871000	13302000	13035000	13280000	18580000	17514000	14322000	18635000	14988000	17816000	44303000	41136000	38132000	26708000	26407000	30817000	12750000	12157000	11374000	2.78341	0.006275	-7.55285	A0A2R6WHW6	A0A2R6WHW6	939	tr|A0A2R6WHW6|A0A2R6WHW6_MARPO	OG0006456	0.00164659
MARPO_0082s0041	A0A2R6WK20	-0.768707	0.165296	tr|A0A2R6WK20|A0A2R6WK20_MARPO Uncharacterized protein OS=Marchantia polymorpha OX=3197 GN=MARPO_0082s0041 PE=3 SV=1	24.7807	25.2522	24.2489	24.1458	23.8566	23.9732	NA	NA	NA	AT3G11945.1, AT3G11945.2			4	4	4	12	12	12	44322	43745	58667	421730000	17	15	1153400	2711600	2038000	1382100	667330	1073300	839290	758230	1416800	273650	692960	457390	448140	740360	982880	491580	610850	474930	0	0	0	447280	1216100	0	37890	227260	42167	498030	0	71413	562420	418720	229030	443000	117410	447840	0	0	152030	0	0	116770	231190	0	0	404710	0	791820	482590	0	657200	0	21203000	0	13385000	17238000	0	13295000	21457000	11202000	13549000	0	13996000	0	0	0	11430000	0	0	0	14611000	0	0	0	0	0	0	0	0	0	31145000	0	0	0	0	0	0	0	0	0	0	0	0	0	0	15432000	1.19748	0.0849972	-2.54765	A0A2R6WK20	A0A2R6WK20	1035	tr|A0A2R6WK20|A0A2R6WK20_MARPO	OG0005329	0.0634636
MARPO_0080s0084	A0A2R6WKT2	-0.770915	0.0477473	tr|A0A2R6WKT2|A0A2R6WKT2_MARPO Proteasome subunit alpha type OS=Marchantia polymorpha OX=3197 GN=MARPO_0080s0084 PE=3 SV=1	26.8641	27.0388	27.2092	26.0954	26.1963	26.5077	NA	NA	NA	AT1G53850.1, AT1G53850.2, AT3G14290.1	+	MpSOK CT_Vector	11	11	11	544	544	544	25744	0	1349	7754200000	13	263	29759000	39743000	31136000	8552700	7858600	7682800	8778400	9684400	6478300	207660	2157400	1238300	5575200	7296700	6657300	6350600	5433300	10911000	127710	135780	100920	15229000	17072000	14527000	479220	498420	570140	4094800	3598200	4671700	4761100	3261200	4387600	11954000	12032000	11762000	104150	163180	15476000	137880	13591000	14044000	5643000	5094900	5507200	5257800	7468800	6933700	15017000	11952000	5987400	107320000	91180000	145650000	35857000	34917000	28159000	70202000	59706000	57421000	87001000	76768000	72831000	15792000	17346000	0	81627000	99752000	75666000	40837000	35196000	40471000	63499000	57060000	74823000	59348000	56764000	64294000	132700000	143020000	132530000	0	0	141450000	0	127360000	134430000	105970000	135480000	113330000	91930000	77069000	77860000	89408000	91853000	105310000	2.07701	0.0171829	-4.84411	A0A2R6WKT2;A0A2R6XMA7	A0A2R6WKT2	1080	tr|A0A2R6WKT2|A0A2R6WKT2_MARPO	OG0001790	0.00837509
MARPO_0131s0006	A0A2R6W820	-0.772608	0.0873918	tr|A0A2R6W820|A0A2R6W820_MARPO Xyloglucan endotransglucosylase/hydrolase OS=Marchantia polymorpha OX=3197 GN=MARPO_0131s0006 PE=3 SV=1	26.3494	26.6561	26.2782	25.8903	25.7846	25.2909	NA	NA	NA	AT1G10550.1, AT1G11545.1, AT1G65310.1, AT1G65310.2, AT2G06850.1, AT2G06850.2, AT2G14620.1, AT2G14620.2, AT2G14620.3, AT2G18800.1, AT2G36870.2, AT3G23730.1, AT3G25050.1, AT4G03210.1, AT4G03210.2, AT4G13080.1, AT4G13090.1, AT4G14130.1, AT4G25810.1, AT4G25820.1, AT4G28850.1, AT4G30270.1, AT4G30280.1, AT4G30290.1, AT4G37800.1, AT5G13870.1, AT5G13870.2, AT5G13870.3, AT5G48070.1, AT5G57530.1, AT5G57540.1, AT5G57550.1, AT5G57560.1, AT5G65730.1	+	MpSOK CT_Vector	5	5	5	23	23	23	32725	0	71255	1542100000	16	111	5126700	8193400	6651200	2754100	2938300	767290	3900900	3152600	2221000	2075400	3025800	2171100	811890	1636600	712220	0	0	0	29301	12869	14049	1528000	1365300	1927200	667970	1025800	963420	1241700	2619500	2258200	1434000	1986500	3355500	1600600	1462600	2528600	33261	130410	1036400	161010	926710	1275900	1305900	858670	944960	2240100	2065100	2607000	1994400	2022900	1968600	47092000	61767000	28789000	59070000	68455000	53356000	20132000	33486000	15225000	0	0	0	0	0	0	25033000	20311000	25744000	52473000	67291000	57366000	47549000	57754000	51194000	63881000	65020000	66455000	68914000	63144000	65027000	0	15714000	23489000	21834000	21453000	25826000	49007000	40542000	48702000	59971000	53062000	48462000	36999000	38276000	37055000	1.62049	0.0389864	-3.54241	A0A2R6W820	A0A2R6W820	477	tr|A0A2R6W820|A0A2R6W820_MARPO	OG0000003	0.0239615
MARPO_0224s0012	A0A2R6VZQ6	-0.776806	0.146164	tr|A0A2R6VZQ6|A0A2R6VZQ6_MARPO Uncharacterized protein OS=Marchantia polymorpha OX=3197 GN=MARPO_0224s0012 PE=4 SV=1;tr|A0A2R6W1R6|A0A2R6W1R6_MARPO Uncharacterized protein OS=Marchantia polymorpha OX=3197 GN=MARPO_0183s0001 PE=4 SV=1	25.3384	25.4642	25.9932	24.5443	24.6994	25.2216	NA	NA	NA	AT1G52340.1, AT2G47120.1, AT2G47120.2, AT2G47130.1, AT2G47140.1, AT3G26760.1, AT3G26770.1, AT3G29250.1, AT3G29250.2, AT3G29250.3, AT3G29260.1, AT3G42960.1, AT3G51680.1, AT4G03140.1			6	4	4	297	198	198	23456	0	24701	2828100000	11	85	12260000	15215000	12230000	6397900	4275800	3788700	4666700	4817200	3753200	675340	665140	514180	1879600	1534900	2808900	8579500	8929800	9853600	475950	166330	345640	15721000	14435000	16076000	253300	327230	131480	2776400	3047400	2940600	3273500	2580400	3104000	4776600	4683500	4809400	272530	538360	11175000	320570	9375600	10202000	1974700	1788600	3083400	3007900	3984700	3348900	9342500	8788200	7126700	55148000	44755000	59902000	27190000	16929000	13680000	18642000	14392000	26460000	72400000	96027000	68749000	40770000	0	39957000	66105000	61280000	58630000	22564000	24951000	0	41539000	33998000	31343000	39199000	26769000	46006000	39001000	41174000	53349000	0	31025000	70374000	0	69813000	71137000	36247000	66112000	43712000	21960000	28441000	27818000	46074000	42714000	52807000	1.27091	0.0745131	-2.70903	A0A2R6VZQ6;A0A2R6W1R6;A0A2R6VXB2;A0A2R6W1Q7;A0A2R6VZS8	A0A2R6VZQ6;A0A2R6W1R6	121	tr|A0A2R6VZQ6|A0A2R6VZQ6_MARPO	OG0000106	0.053591
MARPO_0109s0045	A0A2R6WCQ9	-0.777397	0.259313	tr|A0A2R6WCQ9|A0A2R6WCQ9_MARPO Ribose-5-phosphate isomerase OS=Marchantia polymorpha OX=3197 GN=MARPO_0109s0045 PE=3 SV=1;tr|A0A2R6WCP5|A0A2R6WCP5_MARPO Ribose-5-phosphate isomerase OS=Marchantia polymorpha OX=3197 GN=MARPO_0109s0045 PE=3 SV=1	25.4057	24.399	24.0714	24.0035	23.856	23.6843	NA	NA	NA				7	7	7	367	367	367	34211	0	39855	900750000	18	56	2886400	3086000	1677000	1009600	682600	594530	1247200	857440	939260	393190	623800	507390	1456400	2212900	1412100	1562000	1595900	2596100	0	0	0	406540	807400	1171100	104330	69272	126030	0	58706	28395	0	111820	23034	0	39423	18383	14026	0	2430600	0	1741900	2162600	112830	74307	114180	824480	150710	22405	1409600	1260600	225990	12391000	12484000	10398000	15461000	20374000	32384000	29331000	29818000	24572000	36587000	27688000	51670000	0	0	0	12809000	18060000	19572000	9165700	8500900	10864000	0	10620000	7943300	0	7383900	0	0	6299400	6707900	0	0	38831000	0	41586000	30440000	11592000	0	10209000	25796000	0	0	17908000	24958000	0	0.878833	0.166413	-1.88718	A0A2R6WCQ9;A0A2R6WCP5	A0A2R6WCQ9;A0A2R6WCP5	676	tr|A0A2R6WCQ9|A0A2R6WCQ9_MARPO	OG0008120	0.13218
MARPO_0036s0060	A0A2R6X4P2	-0.777564	0.364492	tr|A0A2R6X4P2|A0A2R6X4P2_MARPO Uncharacterized protein OS=Marchantia polymorpha OX=3197 GN=MARPO_0036s0060 PE=3 SV=1	26.4691	26.5259	26.1365	26.3448	25.8417	24.6123	NA	NA	NA	AT2G27710.1, AT2G27710.2, AT2G27710.3, AT2G27710.4, AT2G27720.1, AT2G27720.4, AT3G44590.1, AT3G44590.2			3	3	3	549	549	549	11404	0	4767	1428500000	5	39	19528000	24720000	16615000	8343600	7156300	5035900	11671000	8911400	5858200	3002600	5823900	4712800	7980100	18958000	186780	9012300	6099400	14846000	0	0	0	3682500	2939100	4368500	0	0	0	1406600	3941200	0	0	522280	4306500	5809000	0	656690	0	0	11818000	0	10268000	11375000	2595800	1495400	2573700	8931500	5195200	1351400	2357900	0	13957000	41837000	65099000	35271000	41254000	67708000	87913000	38746000	68829000	0	43110000	28770000	83810000	0	0	0	54279000	19382000	45756000	0	0	0	0	0	0	0	0	41157000	0	0	0	0	0	93017000	0	84667000	105220000	39067000	40365000	44178000	53432000	0	0	66801000	0	85415000	0.666909	0.2629	-1.47072	A0A2R6X4P2	A0A2R6X4P2	1912	tr|A0A2R6X4P2|A0A2R6X4P2_MARPO	OG0000538	0.215323
	I7IIM0	-0.777824	0.09825	tr|I7IIM0|I7IIM0_MARPO Chlorophyll a-b binding protein, chloroplastic OS=Marchantia polymorpha OX=3197 GN=lhca4 PE=3 SV=1	30.7121	30.567	30.1641	29.8578	29.8774	29.3746	NA	NA	NA	AT3G47470.1	+	MpSOK CT_Vector	16	16	16	574	574	574	27092	0	28634	82221000000	11	1330	475590000	560100000	351410000	165440000	132240000	73802000	192610000	165870000	101720000	42548000	121850000	113830000	68163000	112800000	65305000	64631000	46481000	93640000	50680000	33019000	30454000	240280000	215420000	298820000	13154000	16431000	14803000	43051000	71882000	67916000	98042000	77415000	86167000	114350000	102250000	89281000	80686000	89538000	169850000	96539000	154450000	167290000	91001000	58843000	78401000	262660000	234080000	205140000	154770000	140320000	143810000	883939968	1062600000	585510016	575350016	1423100032	1534700032	422060000	598800000	295460000	428400000	170600000	576620032	2008300032	1573799936	1459100032	909649984	917790016	1055400000	384420000	453380000	465320000	568729984	951880000	878830016	1106700032	1060200000	1040899968	1135699968	1073200000	902510016	2217400064	2145900032	1135200000	2681600000	1106599936	1075800064	1260999936	1148600064	967169984	1511500032	1573600000	1450000000	780070016	814120000	686889984	1.54414	0.0416471	-3.35009	I7IIM0	I7IIM0	3281	tr|I7IIM0|I7IIM0_MARPO	OG0006251	0.0285665
MARPO_0049s0126	A0A2R6WYF1	-0.779777	0.195006	tr|A0A2R6WYF1|A0A2R6WYF1_MARPO Phosphoenolpyruvate carboxykinase (ATP) OS=Marchantia polymorpha OX=3197 GN=MARPO_0049s0126 PE=3 SV=1	24.9954	25.1967	25.4176	24.8664	24.5934	23.8106	NA	NA	NA	AT4G37870.1, AT5G65690.1, AT5G65690.2, AT5G65690.3, AT5G65690.4			22	14	14	466	31	31	73736	0	15503	5067000000	39	225	2133100	3360700	2794200	1860700	1489600	1746900	1412000	1063000	680400	29692	293600	164520	2548000	2193700	1703700	3012500	3168300	4493100	134340	201510	85424	6335000	6973200	6657500	198670	134560	176900	531790	197400	566970	347190	23268	334890	709100	634440	752330	102090	92191	5858500	297730	5670100	5234700	901710	619490	996230	333400	471970	328600	3247100	2616300	3162300	52927000	50698000	65787000	0	12374000	3438400	52618000	44802000	44014000	82488000	89420000	87670000	31878000	36581000	24358000	110880000	94601000	99750000	27908000	23191000	26185000	35281000	26356000	28879000	12532000	2748400	14214000	24416000	26779000	31175000	17252000	31694000	126520000	30411000	128010000	120390000	50097000	49250000	40577000	6764600	11688000	11829000	46527000	40522000	45946000	1.08111	0.105176	-2.29973	A0A2R6WYF1	A0A2R6WYF1	1642	tr|A0A2R6WYF1|A0A2R6WYF1_MARPO	OG0000394	0.0829634
MARPO_0104s0016	A0A2R6WDP8	-0.783135	0.0703291	tr|A0A2R6WDP8|A0A2R6WDP8_MARPO GLOBIN domain-containing protein OS=Marchantia polymorpha OX=3197 GN=MARPO_0104s0016 PE=3 SV=1	26.7624	27.0101	27.2455	26.0402	26.1339	26.4946	NA	NA	NA	AT2G16060.1, AT3G10520.1	+	MpSOK CT_Vector	13	13	8	723	723	44	19842	0	13315	8504000000	13	296	27615000	34449000	20650000	6881100	5241300	4080500	10155000	8039100	8228900	3553700	5106400	5111200	2206900	2191600	1772900	725510	138870	587360	183010	60406	149460	20603000	18813000	22323000	1416800	2160800	1713700	2767800	4930400	3295200	2877700	2453000	2902400	7596300	5406300	5283000	785650	893000	20107000	681330	18559000	20516000	3647400	2806700	3612400	9948800	12718000	8266200	4336700	2755800	3441400	79697000	64072000	90492000	119470000	75957000	74820000	34356000	23115000	35454000	10355000	0	7525600	25785000	0	15197000	90028000	93328000	86648000	109040000	92822000	98125000	79844000	59585000	61131000	46664000	56015000	58829000	91824000	78417000	83640000	38520000	45192000	114930000	38479000	118540000	124840000	65713000	79181000	73855000	68159000	72639000	74076000	27532000	25339000	29802000	1.78645	0.0291034	-3.98365	A0A2R6WDP8	A0A2R6WDP8	733	tr|A0A2R6WDP8|A0A2R6WDP8_MARPO	OG0002658	0.0163512
MARPO_0101s0027	A0A2R6WEE8	-0.78334	0.0598865	tr|A0A2R6WEE8|A0A2R6WEE8_MARPO Uncharacterized protein OS=Marchantia polymorpha OX=3197 GN=MARPO_0101s0027 PE=4 SV=1	25.2112	25.5392	25.8099	24.6638	24.7122	24.8343	NA	NA	NA	AT4G04210.1, AT4G15410.1, AT4G22150.1	+	MpSOK CT_Vector	12	12	12	384	384	384	47708	0	10829	4948600000	22	214	8620700	9734900	7591100	4981800	2464800	2843400	2171400	1875400	1325400	300020	461180	735590	493640	852440	1616400	2384800	3311300	2610100	39755	19023	16302	11097000	9944000	8313700	240890	165970	219900	1694800	2232700	2099100	2234500	2305000	1942500	1131100	552260	1426100	43821	63097	11694000	21176	9505700	8766000	852910	1555200	1604500	3526300	2607200	3774500	1179500	1905600	625110	56386000	42193000	63279000	26942000	10399000	10500000	20421000	17147000	35980000	44965000	59183000	33065000	0	0	0	82832000	79678000	72900000	15250000	16730000	11460000	58115000	44835000	42777000	50583000	48527000	56397000	17721000	22818000	22533000	0	5690400	95955000	0	96672000	87709000	28061000	53659000	45081000	41803000	35091000	46624000	21975000	14122000	23034000	1.91268	0.0214346	-4.3427	A0A2R6WEE8	A0A2R6WEE8	772	tr|A0A2R6WEE8|A0A2R6WEE8_MARPO	OG0005827	0.012227
MARPO_0168s0021	A0A2R6W372	-0.784152	0.0814065	tr|A0A2R6W372|A0A2R6W372_MARPO Alpha,alpha-trehalase OS=Marchantia polymorpha OX=3197 GN=MARPO_0168s0021 PE=3 SV=1	25.4384	25.8054	26.0478	24.8345	24.8987	25.2059	NA	NA	NA		+	MpSOK CT_Vector	8	8	8	182	182	182	56817	0	4933	1285800000	25	35	3604000	4649200	3081600	5567200	1444900	617170	1007300	932150	839840	394330	634600	591230	472100	908910	891770	0	0	84432	85623	0	0	535830	2330000	816530	89620	43063	23865	270410	480980	242830	636700	1484200	489000	3271800	2279100	2621300	18296	18020	1093900	37508	718400	762380	46338	26323	55752	954310	695640	846440	708750	392230	449170	65356000	69599000	46356000	37703000	35556000	34480000	22795000	19279000	24403000	0	0	0	0	0	0	34425000	24476000	38748000	34943000	29932000	0	27974000	28929000	20011000	23792000	70916000	29783000	54266000	29692000	41539000	0	0	26039000	0	23437000	25642000	0	0	29177000	23540000	27397000	24937000	12278000	12213000	14080000	1.68747	0.035339	-3.71653	A0A2R6W372	A0A2R6W372	258	tr|A0A2R6W372|A0A2R6W372_MARPO	OG0001314	0.0205365
MARPO_0102s0017	A0A2R6WE67	-0.784573	0.0542306	tr|A0A2R6WE67|A0A2R6WE67_MARPO Peroxin-14 OS=Marchantia polymorpha OX=3197 GN=MARPO_0102s0017 PE=3 SV=1;tr|A0A2R6WE79|A0A2R6WE79_MARPO Peroxin-14 OS=Marchantia polymorpha OX=3197 GN=MARPO_0102s0017 PE=3 SV=1	27.353	27.6889	27.7334	26.6374	26.7365	27.0478	NA	NA	NA	AT5G62810.1	+	MpSOK CT_Vector	22	22	22	597	597	597	65089	0	32331	13858000000	24	345	25095000	38376000	28672000	3948900	2508200	2494800	10998000	9363100	9024400	119390	0	0	1136600	1266000	1993800	670000	834440	702740	0	50611	0	23858000	20996000	20443000	0	0	70507	1321000	1334500	1572700	1019700	809360	965910	8503600	7980000	6579500	0	74719	30689000	0	21317000	24796000	490940	818500	772740	849970	683780	1139500	12578000	12957000	12845000	74345000	47063000	74387000	0	0	0	24673000	12796000	34298000	8923400	15428000	10251000	0	0	0	160140000	135890000	156590000	0	0	6600500	34671000	39430000	35116000	17699000	26292000	32791000	148180000	130680000	145240000	0	0	329929984	0	251630000	277820000	40498000	43790000	26427000	15234000	12949000	17780000	102570000	118860000	122130000	1.98298	0.0202682	-4.55227	A0A2R6WE67;A0A2R6WE79	A0A2R6WE67;A0A2R6WE79	762	tr|A0A2R6WE67|A0A2R6WE67_MARPO	OG0001877	0.0103997
MARPO_0037s0126	A0A2R6X4C7	-0.784842	0.311458	tr|A0A2R6X4C7|A0A2R6X4C7_MARPO MFS domain-containing protein OS=Marchantia polymorpha OX=3197 GN=MARPO_0037s0126 PE=3 SV=1	22.5852	23.8983	22.4222	22.3074	22.1546	22.0892	NA	NA	NA	AT2G29650.1, AT2G29650.3, AT2G29650.4, AT4G00370.1			3	3	3	51	51	51	70873	37608	30494	120790000	25	12	523930	688110	294150	122510	136840	62248	213040	148420	86539	155580	102330	92820	55425	135760	0	37649	0	125050	0	0	54111	97219	159130	274830	0	0	0	0	0	0	206190	0	173890	107020	108640	0	0	11443	0	0	0	0	0	0	19866	138610	205010	139810	73869	0	130290	4738300	5571600	4625200	4466700	5198000	4898500	3163900	3835400	0	0	0	4011700	0	0	0	0	3625800	4441900	0	0	0	0	0	0	0	0	0	0	0	0	0	0	0	0	0	0	0	0	0	0	0	0	0	0	3574400	0.765837	0.211833	-1.66392	A0A2R6X4C7	A0A2R6X4C7	1901	tr|A0A2R6X4C7|A0A2R6X4C7_MARPO	OG0005275	0.17146
MARPO_0041s0059	A0A2R6X236	-0.785372	0.0398937	tr|A0A2R6X236|A0A2R6X236_MARPO Acetate--CoA ligase OS=Marchantia polymorpha OX=3197 GN=MARPO_0041s0059 PE=3 SV=1	25.3614	25.1098	24.8545	24.3629	24.3502	24.2565	NA	NA	NA	AT5G36880.1, AT5G36880.2, AT5G36880.3, AT5G36880.4, AT5G36880.5, AT5G36880.6	+	MpSOK CT_Vector	9	9	9	148	148	148	90725	0	28026	1070500000	38	62	1027700	1141600	880950	284300	184880	133520	237130	297630	349430	105450	48309	91657	251890	250940	677050	203490	987310	514080	30553	10508	52068	319170	1206000	295410	26075	48876	30180	94185	103660	109730	113190	103070	117620	125430	75007	112950	44892	50886	521090	42409	674470	1155500	356730	97855	384850	178750	593340	256210	205650	264780	297770	19917000	18542000	11316000	11883000	0	14439000	23537000	29182000	15728000	21601000	15493000	30014000	0	0	18578000	24457000	25086000	25440000	0	17353000	14511000	13083000	19527000	0	16208000	15804000	0	0	16623000	16426000	0	21563000	28032000	26735000	29206000	34642000	22773000	18632000	25877000	0	25959000	22962000	21169000	25618000	26385000	2.1955	0.0140602	-5.23192	A0A2R6X236	A0A2R6X236	1808	tr|A0A2R6X236|A0A2R6X236_MARPO	OG0001056	0.00637532
MARPO_0043s0078	A0A2R6X153	-0.785945	0.354916	tr|A0A2R6X153|A0A2R6X153_MARPO Uncharacterized protein OS=Marchantia polymorpha OX=3197 GN=MARPO_0043s0078 PE=4 SV=1	24.6882	23.2558	23.1001	23.1748	22.7973	22.7143	NA	NA	NA	AT3G12345.1			2	2	2	143	143	143	21843	0	91028	332560000	9	23	1786900	331600	353930	0	242900	0	918070	368330	0	0	132240	200970	311180	373480	0	0	0	71729	103500	0	41003	1746000	295240	456310	50508	0	0	53387	227670	596850	270850	503680	0	209230	76615	0	31147	97994	674190	135620	699330	646100	54486	99250	116200	1070400	345170	640250	796450	336380	317500	0	0	0	0	8882100	0	0	0	0	0	0	7408700	0	0	0	12172000	6952400	13027000	0	0	0	0	0	12961000	0	0	0	0	9398400	0	0	0	9387500	0	8759300	8389200	8844700	7343000	6259500	19164000	22965000	17903000	0	9942100	10172000	0.680556	0.253225	-1.49731	A0A2R6X153	A0A2R6X153	1761	tr|A0A2R6X153|A0A2R6X153_MARPO	OG0008369	0.208662
MARPO_0058s0037	A0A2R6WTQ6	-0.786619	0.13959	tr|A0A2R6WTQ6|A0A2R6WTQ6_MARPO Uncharacterized protein OS=Marchantia polymorpha OX=3197 GN=MARPO_0058s0037 PE=4 SV=1	26.4358	26.6389	26.9982	25.534	25.8605	26.3185	NA	NA	NA	AT3G10020.1, AT3G10020.2			8	8	8	558	558	558	12463	0	10428	5746400000	7	118	17154000	22045000	18348000	5503300	3421100	3175900	6316900	6722400	5302600	905810	983110	362240	8281800	9558600	8828000	5424400	7563400	4952400	93826	0	166950	32407000	34888000	36122000	742580	0	158030	1458100	1553000	1648100	2502500	2188400	1958300	2623200	2399300	2440600	377420	0	117960000	0	102830000	124930000	1692600	1399900	2351300	3886200	4429200	5146100	9150700	7844100	7418600	80264000	52108000	74998000	26473000	13117000	10780000	106770000	77668000	109000000	74840000	116620000	48138000	0	0	30646000	177300000	190210000	156120000	22063000	0	0	36700000	33252000	34886000	36917000	39197000	35650000	37647000	42488000	44608000	0	0	323230016	0	269520000	302449984	34753000	39404000	47851000	34344000	41289000	52902000	57189000	50215000	49646000	1.31239	0.0689939	-2.80205	A0A2R6WTQ6	A0A2R6WTQ6	1430	tr|A0A2R6WTQ6|A0A2R6WTQ6_MARPO	OG0003495	0.0487095
MARPO_0007s0143	A0A2R6XNQ7	-0.788272	0.31455	tr|A0A2R6XNQ7|A0A2R6XNQ7_MARPO Uncharacterized protein OS=Marchantia polymorpha OX=3197 GN=MARPO_0007s0143 PE=3 SV=1;tr|A0A2R6XNQ6|A0A2R6XNQ6_MARPO Uncharacterized protein OS=Marchantia polymorpha OX=3197 GN=MARPO_0007s0143 PE=3 SV=1	23.3539	23.2736	24.566	22.5148	23.2999	23.0139	NA	NA	NA	AT3G46220.1, AT3G46220.2, AT3G46220.3, AT3G46220.4			5	5	5	82	82	82	81151	0	8107	238540000	38	7	308200	651090	729190	259380	65846	91025	73359	162300	74856	0	0	0	22197	48859	0	10747	61105	103830	0	0	0	897860	534750	856210	0	0	0	46458	0	32050	0	0	0	124280	54888	0	13686	13526	29111	0	153630	234320	63917	97315	81246	0	0	0	157380	204730	204510	9932700	0	0	0	0	0	0	0	0	0	0	5156700	0	0	0	9911100	10137000	9580600	0	0	0	0	0	0	0	0	0	10501000	8925000	0	0	0	0	0	8864700	10076000	0	0	10151000	0	0	0	0	0	10160000	0.760283	0.213785	-1.65304	A0A2R6XNQ7;A0A2R6XNQ6	A0A2R6XNQ7;A0A2R6XNQ6	2800	tr|A0A2R6XNQ7|A0A2R6XNQ7_MARPO	OG0002310	0.173667
MARPO_0029s0154	A0A2R6X981	-0.78941	0.0398937	tr|A0A2R6X981|A0A2R6X981_MARPO Uncharacterized protein OS=Marchantia polymorpha OX=3197 GN=MARPO_0029s0154 PE=4 SV=1	29.1585	29.4005	29.5713	28.4858	28.5059	28.7704	NA	NA	NA	AT1G66410.1, AT1G66410.2, AT1G66410.3, AT1G66410.4, AT2G27030.1, AT2G27030.3, AT2G41110.1, AT2G41110.2, AT3G22930.1, AT3G22930.2, AT3G43810.1, AT3G43810.2, AT3G43810.3, AT3G43810.4, AT3G56800.1, AT5G21274.1, AT5G37780.1, AT5G37780.2, AT5G37780.3, AT5G37780.4	+	MpSOK CT_Vector	12	12	12	826	826	826	16911	0	32331	50472000000	9	654	252880000	339790000	226070000	77638000	50539000	36806000	97361000	91029000	70347000	10882000	23259000	22726000	45352000	61419000	38184000	49021000	38699000	66082000	2989400	1501500	2611400	189910000	163010000	228320000	2585400	1927500	2989100	7766700	9825900	11606000	14319000	8881000	5059500	28549000	20925000	21201000	3792500	3879600	268590000	2506000	226180000	205500000	17986000	15188000	20306000	34468000	23204000	29854000	74427000	62159000	65669000	462700000	376049984	422060000	249550000	223660000	213470000	292500000	256010000	293380000	328860000	367820000	320620000	126660000	131970000	158060000	668609984	499660000	569870016	85879000	59770000	88980000	154370000	146950000	155930000	127620000	123830000	120300000	234090000	195090000	215540000	119730000	113910000	999150016	92470000	982329984	914480000	211890000	247390000	245110000	142030000	139750000	157310000	221060000	187430000	207420000	2.19597	0.0141074	-5.23352	A0A2R6X981	A0A2R6X981	2146	tr|A0A2R6X981|A0A2R6X981_MARPO	OG0000129	0.00636835
MARPO_0164s0010	A0A2R6W3I2	-0.79054	0.0192892	tr|A0A2R6W3I2|A0A2R6W3I2_MARPO Str_synth domain-containing protein OS=Marchantia polymorpha OX=3197 GN=MARPO_0164s0010 PE=3 SV=1	25.7843	25.6886	25.6589	24.9433	25.077	24.7399	NA	NA	NA	AT1G08470.1, AT3G57030.1, AT5G22020.1, AT5G22020.2, AT5G22020.3	+	MpSOK CT_Vector	8	8	8	26	26	26	43988	0	11344	1386400000	21	60	3707100	3769700	5432100	1867300	1674000	1315100	2282500	1446600	1778800	402490	660040	1336200	715120	984110	501870	901080	386200	1256800	77465	43360	45013	647200	736440	1784400	47845	47888	131710	137310	225070	189640	538640	469910	182000	324620	215100	123380	1924700	207580	1048200	223060	674210	1052300	334000	419720	297460	1687300	531480	1234700	960110	705340	1914000	46953000	33260000	27729000	34469000	64456000	43354000	25588000	31047000	26140000	24336000	22728000	31576000	20962000	19483000	0	22331000	18474000	19860000	0	20987000	23352000	25728000	24809000	18585000	22944000	19987000	15888000	21119000	18866000	23051000	27643000	28016000	25091000	51540000	22745000	20054000	24390000	25921000	24770000	33676000	33139000	32242000	21443000	23298000	22389000	2.77724	0.00696296	-7.52452	A0A2R6W3I2	A0A2R6W3I2	274	tr|A0A2R6W3I2|A0A2R6W3I2_MARPO	OG0001896	0.00167015
MARPO_0079s0050	A0A2R6WL05	-0.792431	0.187455	tr|A0A2R6WL05|A0A2R6WL05_MARPO Protein kinase domain-containing protein OS=Marchantia polymorpha OX=3197 GN=MARPO_0079s0050 PE=4 SV=1	24.1548	23.8417	23.7162	23.6981	22.6463	22.9911	NA	NA	NA	AT1G08720.1, AT1G08720.2, AT1G18160.1, AT1G18160.2, AT1G67890.1, AT1G67890.2, AT1G67890.3, AT1G67890.4, AT1G73660.1, AT3G06620.1, AT3G06640.1, AT3G06640.2, AT3G06640.3, AT4G23050.1, AT4G23050.2, AT4G24480.1, AT4G24480.2, AT4G24480.3, AT5G03730.1, AT5G03730.2, AT5G11850.1, AT5G49470.1, AT5G49470.2, AT5G49470.3, AT5G49470.4, AT5G49470.5, AT5G49470.6, AT5G49470.7			3	3	3	5	5	5	12762	43215	56011	464470000	57	4	463170	579840	426040	235420	88231	92214	249840	77543	153590	16723	0	0	231480	232790	264150	153140	122690	78969	22483	20001	11846	441850	306160	488090	0	0	0	84901	97409	59344	85717	136780	149500	89972	114270	122630	0	0	298410	32516	342740	156310	0	30038	33465	60064	147290	176440	249370	269100	249870	13310000	0	0	0	0	0	14435000	14163000	11344000	12202000	0	0	0	0	0	19816000	0	0	0	0	0	11551000	15781000	0	0	0	13783000	14231000	14559000	0	0	0	16897000	0	14807000	16590000	0	0	0	0	0	0	0	0	23211000	1.10932	0.101046	-2.35901	A0A2R6WL05	A0A2R6WL05	1089	tr|A0A2R6WL05|A0A2R6WL05_MARPO	OG0000102	0.0777471
MARPO_0097s0034	A0A2R6WFB7	-0.794957	0.364492	tr|A0A2R6WFB7|A0A2R6WFB7_MARPO Uncharacterized protein OS=Marchantia polymorpha OX=3197 GN=MARPO_0097s0034 PE=4 SV=1	26.9319	26.6451	26.8467	25.9571	25.1173	26.9646	NA	NA	NA	AT2G28900.1, AT4G16160.1, AT4G16160.2			14	14	13	471	471	449	34381	0	32331	33447000000	19	351	24130000	26819000	19470000	11330000	7905600	6887000	9641300	9186500	8522200	6783200	8157300	6995200	58150000	84735000	69941000	84494000	90413000	98760000	2691700	2018500	1992800	75305000	77380000	83638000	1673000	1337900	2035800	3468600	3976100	4476900	5421300	1456500	5449200	4497300	4535500	5107000	3434400	4583100	84274000	3810600	73952000	80274000	4899500	4242200	4875000	7601600	8131200	8030200	56049000	56054000	57208000	147860000	120820000	129700000	57134000	52716000	84089000	1207399936	1203800064	1266400000	1739500032	1580400000	1639699968	177620000	151440000	265910000	862659968	929939968	783900032	82559000	35988000	80645000	48133000	27990000	55070000	0	0	0	24333000	31290000	0	189990000	210660000	1376099968	223880000	1250800000	1392999936	153670000	130390000	115980000	0	37683000	37985000	623459968	669409984	720499968	0.666631	0.262969	-1.47018	A0A2R6WFB7	A0A2R6WFB7	816	tr|A0A2R6WFB7|A0A2R6WFB7_MARPO	OG0000484	0.215461
MARPO_0009s0063	A0A2R6XLK7	-0.795748	0.027418	tr|A0A2R6XLK7|A0A2R6XLK7_MARPO UBX domain-containing protein OS=Marchantia polymorpha OX=3197 GN=MARPO_0009s0063 PE=4 SV=1	26.5539	26.6122	26.8776	25.8923	25.7449	26.0193	NA	NA	NA	AT1G14570.1, AT1G14570.2, AT1G14570.3, AT1G14570.4	+	MpSOK CT_Vector	17	17	1	458	458	36	5275	0	9457	8140700000	24	263	14688000	16577000	14600000	4497800	2831900	1305100	5465200	4460100	4159800	138810	168500	145540	3866600	4355900	4195800	4111200	3539800	3847300	98985	18418	74008	30336000	22919000	30836000	52858	83883	93972	1641500	1915300	1615000	3887200	2661400	2918400	4674300	3621800	4576900	0	0	24848000	0	21860000	23036000	1429500	680950	1195500	4954800	4607800	4807200	8831600	8337200	9533700	62487000	57420000	48564000	8731400	5897500	5560200	48328000	41848000	60155000	59867000	57311000	49303000	0	0	6390100	193560000	151440000	182650000	7676700	12501000	8946200	54843000	49072000	45519000	64045000	64623000	61696000	91099000	74657000	81303000	0	0	226430000	0	227590000	212930000	36028000	38379000	36565000	59198000	51633000	67100000	76801000	70324000	72049000	2.4761	0.00978947	-6.2501	A0A2R6XLK7	A0A2R6XLK7	2686	tr|A0A2R6XLK7|A0A2R6XLK7_MARPO	OG0002596	0.00334115
MARPO_0035s0061	A0A2R6X587	-0.801077	0.0746128	tr|A0A2R6X587|A0A2R6X587_MARPO ENTH domain-containing protein OS=Marchantia polymorpha OX=3197 GN=MARPO_0035s0061 PE=4 SV=1	24.8545	24.3613	24.5134	23.9939	23.8344	23.4977	NA	NA	NA	AT5G11710.1, AT5G11710.2, AT5G11710.3	+	MpSOK CT_Vector	9	9	9	168	168	168	91724	0	47419	1672900000	25	89	3620900	2820100	1466100	624580	472370	457260	1314400	771730	762120	104040	143750	192540	598130	1227200	916160	687830	724360	709150	56763	0	0	3142900	2122100	3271300	21776	69354	27280	431460	269300	479850	362450	745290	500230	1315700	1100500	1250100	0	36124	3550500	84356	2630500	3429500	107070	177150	425110	650960	983060	1254200	1508400	2667200	3044500	8966400	8367900	10119000	5173600	5226500	7116800	8713600	16910000	8829100	7985700	4919100	9508900	0	0	0	32557000	32516000	33449000	0	0	0	9923500	6819400	11010000	14643000	18790000	11657000	32122000	26773000	34983000	0	4832100	35128000	13052000	35075000	35467000	7168300	6490800	9187300	12985000	17587000	21245000	29167000	26223000	32060000	1.74798	0.0314375	-3.8784	A0A2R6X587	A0A2R6X587	1943	tr|A0A2R6X587|A0A2R6X587_MARPO	OG0002006	0.0178656
MARPO_0009s0122	A0A2R6XLN4	-0.801161	0.109544	tr|A0A2R6XLN4|A0A2R6XLN4_MARPO Glucose-6-phosphate 1-dehydrogenase OS=Marchantia polymorpha OX=3197 GN=MARPO_0009s0122 PE=3 SV=1	24.6802	24.8555	24.3293	23.9571	24.0791	23.4253	NA	NA	NA	AT3G27300.1, AT3G27300.2, AT3G27300.3, AT3G27300.4, AT3G27300.5, AT5G40760.1, AT5G40760.2			18	17	17	41	397	397	59409	0	53203	1987500000	35	110	1869000	2456400	1418600	390610	333440	264440	964530	891480	636410	334420	449710	341220	1684800	2411500	1831500	1945900	2587800	4204300	263470	202190	148470	3869500	4639900	3653200	128200	111210	129420	485070	486100	594940	366180	341060	376410	665650	427720	402210	439030	389590	340600	369850	681820	497420	166380	83141	90942	405200	708170	643080	2083000	1820300	2784200	19747000	15043000	9526400	14282000	14188000	12979000	40710000	45441000	43798000	51971000	36771000	57069000	26062000	25687000	22729000	48586000	52278000	45985000	13340000	14410000	13060000	18908000	18249000	16963000	25802000	18352000	17662000	18029000	20401000	15771000	52179000	45498000	9774600	30905000	16479000	20605000	10840000	10538000	7834400	19761000	33483000	24181000	46205000	47916000	41772000	1.46682	0.0506278	-3.16153	A0A2R6XLN4	A0A2R6XLN4	2692	tr|A0A2R6XLN4|A0A2R6XLN4_MARPO	OG0000878	0.0341338
MARPO_0186s0005	A0A2R6W1H5	-0.801701	0.068693	tr|A0A2R6W1H5|A0A2R6W1H5_MARPO Vacuolar protein sorting-associated protein 28 homolog OS=Marchantia polymorpha OX=3197 GN=MARPO_0186s0005 PE=3 SV=1	25.0243	25.2499	24.9598	23.9342	24.3659	24.5289	NA	NA	NA	AT4G05000.1, AT4G05000.2, AT4G05000.3, AT4G21560.1, AT4G21560.2, AT4G21560.3	+	MpSOK CT_Vector	11	11	11	568	568	568	23814	0	59852	2669200000	12	133	8901500	10874000	8072400	1919400	1471800	1213100	2825500	5271100	3668900	272540	399820	209290	3032600	3399600	4011300	508290	1634500	294630	0	0	0	13741000	11516000	15717000	135950	0	123040	210080	1010100	947180	515240	430600	434140	2212400	2740700	2364500	0	0	13916000	0	11658000	9280100	907400	278750	707740	2960300	2075900	2085300	7195900	6890900	5835200	5880500	11472000	12599000	0	0	0	11410000	14512000	16354000	3691000	10262000	3120000	0	0	0	60912000	46427000	52057000	0	0	0	5763700	9507900	10782000	12110000	10787000	11694000	46208000	38418000	36034000	0	0	70482000	0	70129000	70079000	9030100	7538300	7923500	18329000	19222000	15293000	38329000	42161000	41188000	1.80985	0.0291848	-4.0486	A0A2R6W1H5	A0A2R6W1H5	185	tr|A0A2R6W1H5|A0A2R6W1H5_MARPO	OG0003538	0.0154936
MARPO_0056s0008	A0A2R6WUK2	-0.802519	0.383266	tr|A0A2R6WUK2|A0A2R6WUK2_MARPO Phosphotransferase OS=Marchantia polymorpha OX=3197 GN=MARPO_0056s0008 PE=3 SV=1;tr|A0A2R6WUJ5|A0A2R6WUJ5_MARPO Phosphotransferase OS=Marchantia polymorpha OX=3197 GN=MARPO_0056s0008 PE=3 SV=1	24.9814	24.3111	24.5723	24.3416	24.3625	22.7532	NA	NA	NA	AT2G19860.1, AT2G19860.2, AT4G29130.1			8	8	8	222	222	222	55397	0	26179	1179000000	29	68	1622500	976770	721810	524230	442070	80950	948080	905180	169070	172820	214050	174440	972670	1789500	859850	1495500	1080100	2940500	88038	34143	45175	2410800	2905500	3247700	65996	68135	84691	178310	362210	322860	354910	297060	285330	436610	344130	336910	219650	195150	223820	194330	770640	655550	184680	97803	154120	630120	479560	462180	1467000	2083300	1989400	9304000	11303000	4874200	5581900	14308000	13079000	23774000	46731000	24850000	36668000	17212000	53015000	16242000	0	0	47643000	66984000	49212000	10171000	12668000	20553000	12536000	18689000	16358000	17276000	16034000	15570000	19390000	16876000	13184000	24260000	18784000	19597000	23337000	25986000	25964000	9952900	7582400	0	17605000	16544000	16208000	44911000	38879000	48693000	0.637807	0.280979	-1.41404	A0A2R6WUK2;A0A2R6WUJ5	A0A2R6WUK2;A0A2R6WUJ5	1472	tr|A0A2R6WUK2|A0A2R6WUK2_MARPO	OG0001256	0.230246
MARPO_0004s0033	A0A2R6XRL0	-0.807086	0.0134124	tr|A0A2R6XRL0|A0A2R6XRL0_MARPO Proteasome subunit alpha type OS=Marchantia polymorpha OX=3197 GN=MARPO_0004s0033 PE=3 SV=1	27.4043	27.2175	27.1923	26.3702	26.4555	26.5673	NA	NA	NA	AT1G16470.1, AT1G16470.2, AT1G79210.1, AT1G79210.2, AT1G79210.3	+	MpSOK CT_Vector	9	9	9	557	557	557	25588	0	1245	8870600000	12	294	40262000	43412000	33890000	15065000	10289000	8975600	13682000	13655000	9197600	2522500	2868300	2691000	9009600	12637000	6351000	11609000	12738000	15224000	584910	169770	415230	22862000	21456000	18985000	899120	738110	918290	4388700	5484300	5656600	6091300	4989600	6305500	14651000	13197000	12507000	405490	475920	23989000	94880	17980000	25575000	6957900	5129500	7087000	12250000	10473000	10613000	17955000	18194000	16224000	111590000	98702000	118510000	40204000	26574000	27465000	61127000	73854000	55818000	94901000	118730000	102360000	22801000	13341000	28485000	112560000	98141000	122870000	27239000	24041000	26995000	72842000	71570000	74318000	61244000	61609000	73777000	152030000	148330000	139350000	13048000	13826000	131200000	0	138020000	153980000	101740000	126110000	107770000	90310000	78206000	87119000	98947000	97045000	91336000	3.10714	0.00212844	-9.18177	A0A2R6XRL0	A0A2R6XRL0	2942	tr|A0A2R6XRL0|A0A2R6XRL0_MARPO	OG0004392	0.000781375
MARPO_0057s0014	A0A2R6WU78	-0.808055	0.443182	tr|A0A2R6WU78|A0A2R6WU78_MARPO Uncharacterized protein OS=Marchantia polymorpha OX=3197 GN=MARPO_0057s0014 PE=3 SV=1	23.1481	22.7566	22.7046	20.938	22.0572	23.1899	NA	NA	NA	AT2G20340.1, AT2G20340.2, AT4G28680.1, AT4G28680.2, AT4G28680.3, AT4G28680.4, AT4G28680.5			12	12	12	284	284	284	6351	0	31833	1140800000	25	55	718230	240060	486690	465220	714310	909700	79736	215540	267440	0	0	0	280240	194530	181580	382670	51957	435570	32695	13502	0	849860	1254600	1024600	0	0	0	226370	316640	274550	51080	166370	238810	658100	875470	574230	0	0	803370	0	1396200	1055700	1446800	1084900	1589600	267110	185090	403800	2892800	2841900	2964700	20281000	22269000	24856000	0	0	0	9328400	10674000	10193000	11956000	10993000	10137000	0	0	0	11164000	12294000	11794000	0	0	0	13792000	10822000	10937000	0	0	12504000	20081000	23395000	18492000	0	0	14837000	0	26028000	15600000	58123000	86279000	65456000	6875000	0	8123900	53918000	58329000	51652000	0.535939	0.34635	-1.21519	A0A2R6WU78	A0A2R6WU78	1453	tr|A0A2R6WU78|A0A2R6WU78_MARPO	OG0000866	0.291112
	Q8VXE0	-0.808267	0.0467696	tr|Q8VXE0|Q8VXE0_MARPO Glyceraldehyde-3-phosphate dehydrogenase OS=Marchantia polymorpha OX=3197 GN=gapC PE=2 SV=1	26.7178	26.7049	26.965	25.8549	25.836	26.272	NA	NA	NA	AT1G13440.1, AT1G13440.2, AT1G16300.1, AT1G79530.1, AT3G04120.1	+	MpSOK CT_Vector	16	16	14	572	572	509	37499	0	27226	22136000000	21	475	29263000	32854000	24961000	11857000	8460100	7057100	8180400	7546700	5451900	4798900	5890200	4529400	36527000	52597000	37333000	43291000	44300000	59796000	2716900	2579300	2145300	57778000	68646000	64064000	1246300	3158900	1516300	4612600	5532400	6318900	8183800	6332400	7229300	8734700	5220200	3372700	3716700	3476500	47959000	4657600	35207000	44471000	5915400	3558300	4765600	10465000	7626400	8139600	43367000	39712000	43579000	110930000	101970000	152180000	86490000	77438000	61466000	377929984	345860000	375870016	469180000	560190016	467169984	208880000	258820000	199900000	274830016	308769984	246340000	48960000	59968000	65855000	100840000	78638000	80031000	71329000	70015000	80669000	69041000	81764000	74713000	151340000	176860000	319260000	148130000	273880000	289409984	92734000	116670000	97825000	73048000	68389000	80626000	225620000	237080000	234200000	2.08889	0.016908	-4.88196	Q8VXE0	Q8VXE0	3295	tr|Q8VXE0|Q8VXE0_MARPO	OG0000147	0.00814906
MARPO_0105s0011	A0A2R6WDH8	-0.808988	0.188749	tr|A0A2R6WDH8|A0A2R6WDH8_MARPO Uncharacterized protein OS=Marchantia polymorpha OX=3197 GN=MARPO_0105s0011 PE=4 SV=1	27.1702	26.8153	26.5434	26.1625	26.4653	25.4741	NA	NA	NA	AT1G74730.1			4	4	4	191	191	191	27846	0	35791	1853300000	10	53	10316000	12671000	7516300	3639700	2754300	2766200	4505800	4603000	3295300	4248700	7946800	2950400	2623100	3846700	3212600	2369400	1931700	1910500	1024700	854830	699010	3697200	3903200	6682500	1185400	659590	165000	1050100	1573000	898870	3111000	1328800	2939900	3859500	1488500	3605200	1111600	1387500	5142300	1410200	9170600	5690700	3945800	3471000	4680600	6824600	6745800	6227300	1913000	3535200	2235200	59757000	57715000	38766000	44785000	97322000	112820000	53456000	66027000	27861000	53463000	0	36290000	35782000	33218000	34331000	43167000	43389000	70300000	67944000	0	42434000	51549000	56940000	0	44632000	47821000	46049000	42382000	60541000	48678000	38681000	53255000	97290000	54409000	87176000	108070000	94785000	70226000	103490000	71984000	64627000	80428000	29915000	45110000	30184000	1.10309	0.102574	-2.34587	A0A2R6WDH8	A0A2R6WDH8	720	tr|A0A2R6WDH8|A0A2R6WDH8_MARPO	OG0004812	0.0788704
MARPO_0013s0005	A0A2R6XI06	-0.815821	0.210828	tr|A0A2R6XI06|A0A2R6XI06_MARPO Proteasome inhibitor PI31 subunit OS=Marchantia polymorpha OX=3197 GN=MARPO_0013s0005 PE=3 SV=1	22.9189	22.9766	23.237	22.0763	21.6917	22.9169	NA	NA	NA	AT1G48530.1, AT3G53970.1, AT3G53970.2			2	2	2	62	62	62	31968	54403	1806	233750000	12	21	651110	759180	795290	603250	636430	388740	184360	164570	216270	109850	302340	279230	749630	902010	774270	747600	114880	850280	181340	129210	17952	1126400	1211700	1133300	63512	14608	62896	108770	55427	80301	0	58405	55692	117960	74937	261590	240810	294590	788340	268590	722170	754950	84546	138820	284750	146420	142110	122100	308470	344520	854890	11493000	12925000	11561000	7937000	9461400	9702200	11949000	11352000	11949000	11820000	0	11568000	14088000	14140000	0	10870000	10777000	10243000	8038200	0	8059500	7371800	0	0	0	0	0	0	0	8224900	14092000	14656000	10350000	27216000	10773000	10649000	0	8887300	10136000	0	0	0	0	0	10164000	1.02195	0.122605	-2.17692	A0A2R6XI06	A0A2R6XI06	2525	tr|A0A2R6XI06|A0A2R6XI06_MARPO	OG0004054	0.0950717
MARPO_0044s0075	A0A2R6X0J6	-0.817575	0.136189	tr|A0A2R6X0J6|A0A2R6X0J6_MARPO Epimerase domain-containing protein OS=Marchantia polymorpha OX=3197 GN=MARPO_0044s0075 PE=4 SV=1	24.3075	24.6141	23.6907	23.5557	23.2246	23.3794	NA	NA	NA	AT1G09490.1, AT1G09510.1, AT1G15950.1, AT1G15950.2, AT1G15950.3, AT1G15950.4, AT1G15950.5, AT1G15950.6, AT1G15950.7, AT1G51410.1, AT1G66800.1, AT1G80820.1, AT1G80820.2, AT4G35420.1, AT5G19440.1			6	5	5	28	247	247	36142	0	28105	751800000	16	32	1972700	2674700	1789900	966440	696550	603380	514610	2002000	725100	563100	148970	120910	357510	956440	325320	449660	806570	1581800	28999	0	15800	2521100	2101500	2978000	59272	42747	75007	276460	368490	90181	96203	309110	317310	748070	419660	447430	77413	24816	2104900	24369	681020	963300	349780	164560	214620	918630	444020	801760	1483600	1334800	1155000	14333000	12835000	13496000	27995000	0	0	6698500	18659000	0	5470900	10829000	16167000	0	0	0	40825000	45242000	48347000	0	0	10998000	12689000	16210000	13193000	0	13733000	13527000	19008000	15109000	14897000	0	0	15826000	0	21913000	15221000	12782000	0	9465900	14757000	18754000	13997000	32378000	39822000	31153000	1.32909	0.0668847	-2.83992	A0A2R6X0J6;A0A2R6X0H9	A0A2R6X0J6	1744	tr|A0A2R6X0J6|A0A2R6X0J6_MARPO	OG0000240	0.0468712
MARPO_0083s0050	A0A2R6WJP6	-0.818454	0.452159	tr|A0A2R6WJP6|A0A2R6WJP6_MARPO Uncharacterized protein OS=Marchantia polymorpha OX=3197 GN=MARPO_0083s0050 PE=4 SV=1;tr|A0A2R6WJP0|A0A2R6WJP0_MARPO Uncharacterized protein OS=Marchantia polymorpha OX=3197 GN=MARPO_0083s0050 PE=4 SV=1	23.783	24.4185	24.0663	24.0271	23.84	21.9454	NA	NA	NA	AT2G39050.1			17	2	2	698	11	11	33047	0	28543	1494600000	16	34	1747500	2965900	1462500	0	0	0	672740	576940	459900	0	0	0	1087300	1797200	1886200	601670	892780	812660	0	0	0	6018300	7370600	6501400	0	0	0	0	0	0	0	0	0	0	0	0	0	0	4663700	0	3765000	4684400	0	0	0	368230	0	408490	4175600	3787200	4197200	0	0	0	0	0	0	29514000	22967000	33708000	18920000	30319000	18909000	0	0	0	101510000	121590000	94852000	0	0	0	0	0	0	0	0	0	0	0	0	0	0	91034000	0	71135000	81813000	0	0	0	0	0	12373000	56451000	60024000	59852000	0.521265	0.356581	-1.1864	A0A2R6WJP6;A0A2R6WJP0	A0A2R6WJP6;A0A2R6WJP0	1016	tr|A0A2R6WJP6|A0A2R6WJP6_MARPO	OG0001188	0.301117
MARPO_0003s0133	A0A2R6XSZ9	-0.820075	0.0270163	tr|A0A2R6XSZ9|A0A2R6XSZ9_MARPO PALP domain-containing protein OS=Marchantia polymorpha OX=3197 GN=MARPO_0003s0133 PE=4 SV=1	27.0205	27.2615	27.2136	26.1726	26.3208	26.542	NA	NA	NA		+	MpSOK CT_Vector	17	17	14	499	499	427	38918	0	32331	15948000000	19	457	22710000	36502000	22287000	9750900	5870600	5325500	9183700	9252500	6943200	1749000	2324000	1894100	5286800	6765700	6941100	6824000	4497900	8692600	261470	155680	71095	33937000	28852000	37369000	439690	482150	527030	2590300	3062300	3014300	2754300	1906700	1944900	5181900	4173600	4682200	421810	741990	30418000	560850	26284000	29585000	4323400	2665700	4341800	6013300	6852100	5678200	11644000	10313000	8854500	101950000	84779000	103460000	72646000	52651000	46226000	62618000	57310000	68320000	81412000	73209000	74767000	24810000	15361000	17989000	237570000	204360000	232470000	44008000	40740000	40846000	68588000	62570000	57830000	49949000	40716000	51593000	76560000	76948000	87413000	30500000	38130000	301689984	39346000	302070016	311900000	86723000	90475000	91331000	62373000	71476000	62292000	83005000	77683000	81365000	2.48865	0.00948214	-6.29921	A0A2R6XSZ9	A0A2R6XSZ9	3013	tr|A0A2R6XSZ9|A0A2R6XSZ9_MARPO	OG0006450	0.003246
MARPO_0191s0010	A0A2R6W164	-0.820309	0.470411	tr|A0A2R6W164|A0A2R6W164_MARPO Abhydrolase_2 domain-containing protein OS=Marchantia polymorpha OX=3197 GN=MARPO_0191s0010 PE=4 SV=1	24.8033	24.7491	23.6937	24.1777	24.2559	22.3516	NA	NA	NA	AT4G22300.1, AT4G22305.1			4	4	4	355	355	355	23003	0	30381	547600000	10	47	3632000	3769100	2331900	1081600	1103400	611130	1655100	1446200	1103800	538390	949380	706730	1074600	2290800	1381200	1097900	887010	2165400	193790	14694	98573	1060000	2409900	1417600	82471	193710	191870	177010	226890	555410	510700	407650	311590	453620	0	242150	333850	131020	1724800	394340	614370	1530200	407860	366910	546110	2088100	1353100	1653100	713070	2202000	723420	10594000	18150000	0	0	20198000	0	21158000	31114000	12906000	15108000	0	22835000	18301000	0	0	10879000	18887000	16242000	0	15018000	16945000	8962700	0	14701000	0	0	0	0	0	0	20556000	18328000	21878000	22985000	0	16992000	0	14833000	15563000	33768000	26234000	26254000	0	25424000	0	0.497849	0.377057	-1.14031	A0A2R6W164	A0A2R6W164	164	tr|A0A2R6W164|A0A2R6W164_MARPO	OG0007997	0.317798
MARPO_0183s0020	A0A2R6W1U9	-0.822355	0.482368	tr|A0A2R6W1U9|A0A2R6W1U9_MARPO Uncharacterized protein OS=Marchantia polymorpha OX=3197 GN=MARPO_0183s0020 PE=3 SV=1	26.91	26.5016	25.4559	25.746	26.3419	24.3125	NA	NA	NA	AT1G29390.1, AT1G29390.2, AT1G29395.1			5	5	5	261	261	261	26983	0	47667	3091900000	14	212	4242100	10357000	5893600	4428800	2658000	781120	2783900	2427300	831200	2816500	985630	3025200	673060	2651600	1682100	316190	267270	571410	1317300	2607300	964750	4138700	2263500	6916200	25163	430090	15803	686350	1859900	1714300	4856600	4695300	4574700	2244300	2620900	4019400	3950700	5500900	1606400	3524200	2370800	1887500	1467000	2506500	674010	10427000	9249800	4700300	2352600	1927800	1433200	37696000	46065000	18617000	48433000	64135000	89961000	29535000	80591000	24838000	18347000	4600800	18778000	54582000	32211000	55098000	63670000	58391000	90142000	15484000	21094000	13888000	35140000	54918000	65729000	117190000	95635000	88205000	94770000	72775000	72299000	142050000	171560000	61425000	234100000	89951000	89359000	100320000	83708000	61381000	213510000	195340000	186130000	112140000	90308000	74817000	0.481825	0.394258	-1.10866	A0A2R6W1U9	A0A2R6W1U9	204	tr|A0A2R6W1U9|A0A2R6W1U9_MARPO	OG0007463	0.329743
MARPO_0214s0015	A0A2R6W020	-0.825685	0.255088	tr|A0A2R6W020|A0A2R6W020_MARPO Uncharacterized protein OS=Marchantia polymorpha OX=3197 GN=MARPO_0214s0015 PE=3 SV=1	25.6179	25.0868	24.9442	24.4174	25.0333	23.7211	NA	NA	NA	AT1G35670.1, AT1G50700.1, AT1G50700.2, AT1G50700.3, AT1G61950.1, AT1G76040.2, AT1G76040.3, AT2G17290.1, AT2G17290.2, AT2G38910.1, AT3G10660.1, AT3G10660.2, AT3G20410.1, AT3G20410.2, AT4G04720.1, AT4G04720.2, AT4G04740.2, AT4G09570.1, AT4G21940.1, AT4G21940.2, AT4G21940.3, AT4G23650.1, AT4G35310.1, AT4G35310.2, AT4G38230.1, AT4G38230.2, AT4G38230.3, AT4G38230.4, AT5G04870.1, AT5G12180.1, AT5G19360.1, AT5G23580.1			7	7	5	195	195	181	53232	0	31775	1256400000	23	69	1709600	3277900	2434400	1055400	755350	392180	842180	1356300	846460	433150	531960	486860	765730	803420	565550	319150	833910	682960	91923	52199	17185	913610	447810	274870	80171	123230	87007	166900	103100	123590	305350	182360	255260	340410	158870	489650	82385	43678	589040	38951	474620	308710	283560	201780	349930	663210	603080	537050	666750	660630	705160	16671000	19451000	7717500	8987800	17760000	28076000	13205000	32149000	8851700	19175000	5327600	24271000	15729000	7174400	9554100	30717000	28737000	24006000	8649400	7658300	11411000	8473800	17416000	15533000	16256000	18216000	13390000	0	17609000	21550000	10894000	13784000	19549000	16550000	13207000	15892000	11733000	10714000	15387000	20241000	31488000	17238000	14799000	14520000	14551000	0.893345	0.161336	-1.91615	A0A2R6W020	A0A2R6W020	128	tr|A0A2R6W020|A0A2R6W020_MARPO	OG0000009	0.127837
MARPO_0104s0022	A0A2R6WDQ6	-0.825965	0.139272	tr|A0A2R6WDQ6|A0A2R6WDQ6_MARPO Uncharacterized protein OS=Marchantia polymorpha OX=3197 GN=MARPO_0104s0022 PE=3 SV=1	24.8585	24.9441	24.2371	24.129	23.4844	23.9483	NA	NA	NA	AT1G04150.1, AT1G22610.1, AT1G51570.1, AT1G74720.1, AT3G03680.1, AT3G57880.1, AT3G57880.2, AT3G57880.3, AT3G57880.4, AT3G61300.1, AT3G61720.1, AT4G00700.1, AT4G00700.2, AT4G11610.1, AT4G11610.2, AT4G11610.3, AT4G20080.1, AT5G03435.1, AT5G03435.2, AT5G06850.1, AT5G12970.1, AT5G17980.1, AT5G48060.1			10	10	10	132	132	132	10626	0	18798	1315900000	46	52	896800	2214600	614020	331040	217790	208030	645280	187860	413910	0	54413	44029	401580	525330	205760	89175	156200	87458	93816	154250	69012	1144700	1081000	1117600	13802	54952	27503	65396	182230	193960	283350	206660	457350	368510	332090	434290	189870	459410	500440	471540	75038	102590	66301	0	85507	683000	419080	521050	565200	668020	833170	11513000	17575000	12298000	0	15600000	0	12987000	14026000	13972000	7706500	0	0	25970000	27223000	29479000	25029000	23778000	20218000	0	22966000	0	23782000	17602000	14641000	23521000	18980000	22894000	19663000	33224000	35360000	41974000	55044000	0	56544000	0	10357000	0	0	15645000	23974000	20696000	21921000	17459000	18378000	18974000	1.3153	0.0692062	-2.80863	A0A2R6WDQ6	A0A2R6WDQ6	734	tr|A0A2R6WDQ6|A0A2R6WDQ6_MARPO	OG0000159	0.0483843
MARPO_0112s0035	A0A2R6WC26	-0.826686	0.322257	tr|A0A2R6WC26|A0A2R6WC26_MARPO Uncharacterized protein OS=Marchantia polymorpha OX=3197 GN=MARPO_0112s0035 PE=3 SV=1	24.6375	24.5139	23.3126	23.8603	23.2626	22.8611	NA	NA	NA	AT2G42770.1			5	5	5	336	336	336	25941	0	30926	759220000	14	53	1634600	2301800	1123700	335130	406420	240730	997290	764700	431730	241250	234410	253810	573920	472720	409320	587250	256890	995100	0	54142	0	649020	558070	1708000	98855	66600	38355	212520	528360	447800	903530	751380	791030	603440	645070	607060	25349	31507	507540	78149	412740	427530	394620	49851	276240	1461200	1897700	1230800	479510	454770	927970	16332000	9221800	5486300	10204000	7287400	9059900	7950000	12708000	10247000	12155000	4635200	15016000	0	0	0	9176500	11794000	19353000	8662400	12281000	9620200	10537000	17949000	13228000	26421000	25591000	26700000	12934000	19444000	14366000	0	0	5858800	8229400	9179000	6428200	10468000	11902000	7828000	18979000	27182000	22827000	10623000	9991200	12418000	0.739581	0.221644	-1.61251	A0A2R6WC26	A0A2R6WC26	658	tr|A0A2R6WC26|A0A2R6WC26_MARPO	OG0006188	0.182146
MARPO_0033s0016	A0A2R6X663	-0.828021	0.0261191	tr|A0A2R6X663|A0A2R6X663_MARPO Phosphoenolpyruvate carboxylase OS=Marchantia polymorpha OX=3197 GN=MARPO_0033s0016 PE=3 SV=1	28.6194	28.7486	28.8333	27.7266	27.8763	28.1144	NA	NA	NA	AT1G68750.1	+	MpSOK CT_Vector	48	47	47	535	524	524	11925	0	32331	55240000000	64	1348	51094000	68847000	48993000	17391000	11776000	9158100	17198000	17377000	11226000	1578100	2753300	2163000	5691800	7699700	5757500	2732900	2736100	3850500	417890	330790	344130	41457000	45161000	46884000	596560	660560	850500	4398400	5001700	5021400	5827500	5053300	5726900	10351000	10556000	10006000	246380	432810	10552000	494140	8183100	9181100	3199500	2616100	3722500	12555000	11602000	11146000	26613000	24464000	26829000	266730000	220020000	266790000	88176000	57201000	57855000	106900000	92967000	116860000	74936000	90908000	63233000	61582000	67389000	75270000	395510016	446030016	402990016	79176000	67760000	66611000	179750000	140330000	150670000	150370000	149480000	171820000	227020000	236060000	241300000	32738000	44336000	140740000	50056000	141500000	140490000	129740000	152170000	148820000	164660000	182080000	177720000	273700000	268160000	291310016	2.52005	0.00888889	-6.42354	A0A2R6X663	A0A2R6X663	1987	tr|A0A2R6X663|A0A2R6X663_MARPO	OG0011327	0.00301962
MARPO_0089s0038	A0A2R6WHS3	-0.830954	0.0446924	tr|A0A2R6WHS3|A0A2R6WHS3_MARPO Uncharacterized protein OS=Marchantia polymorpha OX=3197 GN=MARPO_0089s0038 PE=4 SV=1	23.3972	23.4353	23.1351	22.3257	22.3821	22.7669	NA	NA	NA		+	MpSOK CT_Vector	4	4	4	96	96	96	5943	0	24213	474360000	29	21	1221100	1239700	523400	465160	22935	0	52414	179550	85396	0	11769	15871	26090	55389	0	14207	0	0	0	0	0	1891000	1470700	1507500	0	0	57454	74403	96691	31865	37103	30602	36476	225280	201190	165840	11879	0	1489500	0	1404000	1647500	196180	61338	28427	73577	87116	67086	656800	434820	588550	11479000	0	0	0	0	0	0	0	0	0	0	0	0	0	0	18590000	33247000	17530000	0	0	0	5217900	5633900	0	0	0	0	12204000	8892100	7345300	0	0	42419000	0	47081000	50500000	12362000	5597300	0	0	0	0	7847700	11175000	8108500	2.11161	0.0161115	-4.95498	A0A2R6WHS3	A0A2R6WHS3	932	tr|A0A2R6WHS3|A0A2R6WHS3_MARPO	OG0003034	0.00773373
MARPO_0012s0087	A0A2R6XJ48	-0.831139	0.413934	tr|A0A2R6XJ48|A0A2R6XJ48_MARPO STAS domain-containing protein OS=Marchantia polymorpha OX=3197 GN=MARPO_0012s0087 PE=3 SV=1	24.423	23.872	23.1086	23.1968	23.714	21.9994	NA	NA	NA	AT1G22150.1, AT1G22150.2, AT1G22150.3, AT1G22150.4, AT1G78000.1, AT1G78000.2, AT1G78000.3, AT1G78000.4, AT1G78000.5, AT3G51895.1, AT4G08620.1			3	3	3	62	62	62	74831	0	2323	637120000	26	27	1278600	1441900	1172200	482860	124470	334180	570660	225610	441780	207260	0	89919	708670	745470	728300	619220	593760	623750	63261	50500	70543	274610	624980	333870	0	39325	0	78942	142060	172030	71078	428040	545760	241970	338290	446200	181800	128880	0	237590	13675	0	0	0	66430	479220	838060	344040	371070	403500	462490	8437400	15300000	17093000	13602000	0	0	21997000	16072000	39014000	23061000	0	17118000	0	0	0	0	11544000	14507000	0	0	0	16778000	0	0	31123000	32380000	32898000	17585000	21333000	15386000	0	0	0	18825000	0	0	0	0	0	19922000	22815000	20675000	15657000	0	18026000	0.583997	0.311718	-1.30917	A0A2R6XJ48	A0A2R6XJ48	2576	tr|A0A2R6XJ48|A0A2R6XJ48_MARPO	OG0000352	0.260617
MARPO_0022s0132	A0A2R6XD42	-0.83187	0.483137	tr|A0A2R6XD42|A0A2R6XD42_MARPO ATPase_AAA_core domain-containing protein OS=Marchantia polymorpha OX=3197 GN=MARPO_0022s0132 PE=4 SV=1	26.6822	26.1061	25.7182	26.1241	25.9411	23.9457	NA	NA	NA	AT2G39730.1, AT2G39730.2, AT2G39730.3			31	3	3	697	81	81	48592	0	6357	3361500000	22	87	10611000	10595000	3285900	1219000	1407300	183440	3727600	1961600	314730	117900	1429100	3438900	3488600	8679100	841870	731120	0	4110600	175410	0	0	11208000	6143400	15725000	121140	137130	0	54784	2454300	1759100	2192600	1208400	1933600	2011900	3073200	1181900	216700	0	2003200	91990	3728100	3244200	0	0	0	5100900	3676300	3644100	6522500	9430000	9617200	31996000	30346000	0	0	39466000	152670000	66625000	111510000	20657000	18461000	0	64229000	0	0	0	106400000	64636000	125320000	0	0	0	0	88752000	82027000	63199000	40807000	79577000	0	93249000	39346000	0	0	56453000	0	76077000	73388000	0	0	0	85389000	76637000	68399000	90746000	101590000	100720000	0.480793	0.394734	-1.10662	A0A2R6XD42	A0A2R6XD42	2312	tr|A0A2R6XD42|A0A2R6XD42_MARPO	OG0000540	0.330527
MARPO_0149s0009	A0A2R6W5B9	-0.832689	0.366154	tr|A0A2R6W5B9|A0A2R6W5B9_MARPO Vacuolar protein sorting-associated protein 35 OS=Marchantia polymorpha OX=3197 GN=MARPO_0149s0009 PE=3 SV=1	23.9975	23.441	22.5179	23.2003	22.2968	21.9612	NA	NA	NA	AT1G75850.1, AT1G75850.2, AT2G17790.1, AT3G51310.1			5	5	5	88	88	88	89888	0	88046	667410000	40	52	227440	609910	446160	164250	164280	81318	197380	229390	151770	64065	135740	53482	193100	319960	298410	164630	203170	318770	31849	59051	62869	390370	500920	473230	10083	53524	94131	231860	77617	288490	151660	48619	144800	216190	205860	123910	14234	25051	118960	32539	152430	156700	41195	146390	31430	323980	392100	196870	778750	332770	359640	2913900	0	4605800	3815100	5338900	5592800	9286000	15199000	7752900	11038000	5210300	18117000	0	0	0	18243000	17154000	17045000	0	0	0	22507000	15420000	13049000	18464000	14099000	21514000	18315000	22702000	14447000	0	0	7953900	0	11185000	8218400	0	10929000	0	13961000	14865000	15513000	23172000	24594000	14044000	0.663986	0.264697	-1.46503	A0A2R6W5B9	A0A2R6W5B9	353	tr|A0A2R6W5B9|A0A2R6W5B9_MARPO	OG0003417	0.216777
MARPO_0120s0045	A0A2R6WA87	-0.837652	0.412346	tr|A0A2R6WA87|A0A2R6WA87_MARPO Pyruvate kinase OS=Marchantia polymorpha OX=3197 GN=MARPO_0120s0045 PE=3 SV=1	25.7521	25.5963	24.7548	25.0968	25.073	23.4205	NA	NA	NA	AT3G04050.1, AT3G25960.1, AT3G55650.1, AT3G55810.1, AT4G26390.1, AT5G08570.1, AT5G08570.2, AT5G08570.3, AT5G56350.1, AT5G63680.1, AT5G63680.2, AT5G63680.3			17	11	11	472	319	319	54526	0	14157	2397900000	26	182	2699100	2802600	1317600	1821200	1271500	591200	1482400	1349000	659480	462680	545450	459820	975920	1727800	989990	921500	795970	1427200	124890	17209	41183	1580000	1307300	1706700	284160	342090	153210	448280	306680	407620	535040	341710	414990	885640	921790	471440	261730	473510	972430	230340	620330	1477400	703000	651800	864500	1108000	1158600	940730	1671700	1339100	1726400	32594000	21575000	14402000	20892000	34159000	41795000	21766000	39171000	15099000	27507000	12579000	41880000	23646000	19083000	0	39914000	27757000	41244000	32909000	25618000	31070000	25443000	55610000	36479000	34218000	31783000	28472000	33183000	40387000	31135000	49180000	43955000	38278000	45461000	34899000	39469000	43685000	34668000	37660000	39500000	63983000	37826000	57634000	48648000	58432000	0.588627	0.309709	-1.3182	A0A2R6WA87	A0A2R6WA87	579	tr|A0A2R6WA87|A0A2R6WA87_MARPO	OG0000181	0.257854
MARPO_0001s0468	A0A2R6XWP2	-0.843699	0.0436733	tr|A0A2R6XWP2|A0A2R6XWP2_MARPO Glucose-6-phosphate 1-epimerase OS=Marchantia polymorpha OX=3197 GN=MARPO_0001s0468 PE=3 SV=1	24.8064	25.2409	24.8796	24.3019	23.9498	24.144	NA	NA	NA	AT3G01590.1, AT3G01590.2, AT3G61610.1, AT3G61610.2, AT4G23730.1, AT4G23730.2, AT4G23730.3, AT5G14500.1, AT5G14500.2, AT5G57330.1	+	MpSOK CT_Vector	5	5	5	16	16	16	39655	0	13628	715050000	22	20	3048700	1223500	806380	850160	0	310370	841830	457730	294010	221580	254810	366810	652780	659580	831180	627820	792720	1156400	145780	58508	37290	1004600	376160	1514500	65192	52792	0	274980	321140	279110	488770	425780	0	222320	153260	255800	66214	198070	603220	82204	860960	1076400	0	50184	183520	348270	0	385590	341050	450490	310540	24408000	0	24142000	0	23701000	48433000	18790000	0	25464000	22969000	31708000	27946000	0	32199000	26055000	17459000	0	20202000	0	0	0	23292000	0	0	0	20357000	0	0	0	0	26879000	0	19465000	0	20838000	21478000	0	0	0	14574000	0	0	0	15060000	0	2.12733	0.0160125	-5.006	A0A2R6XWP2	A0A2R6XWP2	3216	tr|A0A2R6XWP2|A0A2R6XWP2_MARPO	OG0000689	0.00745874
MARPO_0002s0179	A0A2R6XUD4	-0.853207	0.0362471	tr|A0A2R6XUD4|A0A2R6XUD4_MARPO Amine oxidase OS=Marchantia polymorpha OX=3197 GN=MARPO_0002s0179 PE=3 SV=1	24.9681	25.2616	25.0774	24.1419	24.098	24.5076	NA	NA	NA	AT2G42490.1	+	MpSOK CT_Vector	14	14	14	253	253	253	87919	0	42595	2559800000	38	153	2866200	2823300	2174500	1039100	962830	661700	935420	443360	731510	108580	159090	238580	50454	287670	268320	582390	557310	458000	12367	0	0	2243500	1339300	1870200	85357	44263	28446	281830	402850	343190	753670	442080	527460	553380	595010	692530	0	0	1751100	62095	1388600	1608200	380710	485640	359490	1286600	1279400	1275900	790740	568480	1003900	27831000	27967000	28092000	9770000	11364000	11318000	7301500	9319400	8318200	11965000	11230000	12995000	0	0	0	34232000	35216000	31825000	9296500	9412100	8125000	25562000	22466000	17126000	35900000	36134000	31814000	34435000	28806000	27689000	0	0	34214000	9907100	33924000	34918000	25007000	30578000	24709000	35081000	36707000	38748000	19055000	18688000	17543000	2.26918	0.0126643	-5.48511	A0A2R6XUD4	A0A2R6XUD4	3083	tr|A0A2R6XUD4|A0A2R6XUD4_MARPO	OG0001101	0.00538049
MARPO_0052s0023	A0A2R6WWI9	-0.857864	0.0301376	tr|A0A2R6WWI9|A0A2R6WWI9_MARPO Proteasome subunit beta OS=Marchantia polymorpha OX=3197 GN=MARPO_0052s0023 PE=3 SV=1	27.4394	27.3701	27.1362	26.5618	26.5751	26.2353	NA	NA	NA	AT1G56450.1	+	MpSOK CT_Vector	10	10	10	588	588	588	27953	0	30865	7548800000	13	244	33911000	38381000	27339000	10230000	8257600	4636800	7592100	11198000	6391800	1195700	1533000	1227700	2862000	10289000	5575300	4172700	5960600	13121000	39606	0	0	17922000	19043000	23202000	48206	183440	397240	1202400	4543800	3922500	5560800	2790600	4332700	12539000	9854900	8580100	0	65000	17383000	0	16223000	16425000	4626900	3115500	5023200	11808000	9310300	8946900	17104000	13885000	16169000	98187000	110560000	57514000	39891000	35668000	30325000	63981000	83989000	55206000	81988000	86812000	109500000	0	0	0	99266000	112730000	122130000	16312000	24016000	25666000	54136000	86035000	68142000	86028000	85446000	72331000	167820000	149540000	152690000	0	6727900	157490000	0	151650000	157840000	99142000	75824000	91820000	91647000	89969000	93107000	88756000	132100000	119610000	2.39884	0.0100405	-5.95474	A0A2R6WWI9	A0A2R6WWI9	1554	tr|A0A2R6WWI9|A0A2R6WWI9_MARPO	OG0005665	0.00399172
MARPO_0140s0014	A0A2R6W6J4	-0.859917	0.3274	tr|A0A2R6W6J4|A0A2R6W6J4_MARPO Methylmalonate-semialdehyde dehydrogenase (CoA acylating) OS=Marchantia polymorpha OX=3197 GN=MARPO_0140s0014 PE=3 SV=1	25.0227	24.7105	23.8546	22.8557	24.1771	23.9753	NA	NA	NA	AT2G14170.1, AT2G14170.2, AT2G14170.3			6	6	6	156	156	156	61871	0	20365	710020000	26	33	920960	1351900	1104700	1086900	1070000	624140	871850	1209100	899670	850730	916900	871570	997340	1136500	1155800	420810	286960	892120	256040	216740	151110	221290	111540	261430	63098	75528	110490	0	106360	0	0	0	0	0	0	61021	434300	576000	493930	352640	491380	643190	410060	354480	309600	305960	652440	538410	504130	353730	570800	20599000	22667000	19149000	63599000	35986000	35718000	19022000	17142000	26746000	13236000	17723000	19827000	30437000	0	0	17976000	0	0	0	17787000	0	0	0	0	0	0	0	0	0	0	30235000	33741000	16472000	19398000	21440000	21425000	21642000	23471000	20352000	39383000	26675000	26804000	0	0	28934000	0.730423	0.227078	-1.59461	A0A2R6W6J4	A0A2R6W6J4	405	tr|A0A2R6W6J4|A0A2R6W6J4_MARPO	OG0004094	0.186027
MARPO_0010s0003	A0A2R6XKF0	-0.861911	0.0347814	tr|A0A2R6XKF0|A0A2R6XKF0_MARPO Uncharacterized protein OS=Marchantia polymorpha OX=3197 GN=MARPO_0010s0003 PE=4 SV=1;tr|A0A2R6XDF3|A0A2R6XDF3_MARPO Uncharacterized protein OS=Marchantia polymorpha OX=3197 GN=MARPO_0021s0020 PE=4 SV=1	24.4492	24.6266	24.9125	23.7735	23.6894	23.9396	NA	NA	NA	AT1G02730.1, AT1G32180.1, AT1G32180.2, AT2G33100.1, AT2G33100.2, AT3G03050.1, AT4G38190.1, AT5G16910.1	+	MpSOK CT_Vector	11	10	3	112	105	22	13144	0	25833	1616100000	56	86	1820200	1500300	1062200	225080	51307	254060	578510	491510	325560	98968	0	26758	312220	231230	334230	146390	212610	272900	0	0	82809	1663400	1175600	1132600	104300	28659	12307	224380	221590	81238	414500	399250	316230	750190	577060	682790	0	0	48966	0	38291	0	71448	65894	60410	555960	689530	566170	1279500	1476100	946200	11466000	0	17616000	9381400	0	0	11380000	11639000	13362000	8579800	24506000	7037700	0	0	0	25668000	33477000	31139000	25428000	11851000	0	26857000	13756000	12017000	20756000	37739000	18130000	37705000	35006000	43252000	0	0	0	0	0	0	9054600	10092000	8673900	11615000	16931000	21318000	21842000	23808000	26241000	2.30421	0.0123146	-5.60892	A0A2R6XKF0;A0A2R6XDF3;A0A2R6WLZ6;A0A1L7B562	A0A2R6XKF0;A0A2R6XDF3	2638	tr|A0A2R6XKF0|A0A2R6XKF0_MARPO	OG0000322	0.00496347
MARPO_0096s0040	A0A2R6WFR2	-0.863192	0.114634	tr|A0A2R6WFR2|A0A2R6WFR2_MARPO GDP-mannose 4,6-dehydratase OS=Marchantia polymorpha OX=3197 GN=MARPO_0096s0040 PE=3 SV=1	25.1593	24.7836	24.379	23.6322	24.1978	23.9023	NA	NA	NA	AT3G51160.1, AT5G66280.1			7	7	1	198	198	59	3985	0	64537	1764800000	19	82	3127900	1875400	1106900	1229900	806920	285270	79639	936510	312970	903070	33905	1023300	1167200	1490200	1250800	1886000	6424200	3525400	54688	163650	0	2684300	1646000	1502100	132140	274430	37804	61540	66206	203260	265780	121800	138980	100560	105710	89056	0	50109	879650	173820	1950100	2745700	624030	61618	491100	795090	660340	1041600	397410	612810	0	20311000	22177000	28807000	40569000	19260000	25014000	54727000	51256000	61927000	78572000	164090000	99711000	10280000	26391000	0	40725000	19003000	21826000	0	24743000	0	0	8089600	20669000	0	10752000	14498000	12884000	9815000	14712000	0	11318000	49792000	12797000	47122000	44783000	22948000	18431000	17749000	23696000	17311000	28222000	9510000	0	0	1.44191	0.0524339	-3.10206	A0A2R6WFR2	A0A2R6WFR2	836	tr|A0A2R6WFR2|A0A2R6WFR2_MARPO	OG0000773	0.0361487
MARPO_0111s0036	A0A2R6WCA5	-0.863944	0.0112089	tr|A0A2R6WCA5|A0A2R6WCA5_MARPO Acyl-peptide hydrolase OS=Marchantia polymorpha OX=3197 GN=MARPO_0111s0036 PE=3 SV=1;tr|A0A2R6WCA3|A0A2R6WCA3_MARPO Acyl-peptide hydrolase OS=Marchantia polymorpha OX=3197 GN=MARPO_0111s0036 PE=3 SV=1	25.9698	25.8674	25.9589	25.0701	24.9274	25.2067	NA	NA	NA	AT4G14570.1	+	MpSOK CT_Vector	19	19	19	335	335	335	8555	0	19429	5229500000	34	270	7414600	7981700	5290200	3094800	1887400	2240300	4078400	1921400	1207000	252270	764850	303870	881650	855340	1478700	1424300	2079900	3303000	0	0	0	6028500	5387200	7672800	81933	78439	108400	634920	674310	626240	425980	255570	526300	1204500	1140300	1851400	0	24808	8083100	23477	6422800	6812400	1140200	1235700	1239400	673960	1220100	1247100	3917300	3293200	1507200	68072000	55693000	69852000	14312000	20063000	12401000	22297000	28022000	27278000	39722000	44699000	47516000	0	0	0	60093000	52018000	62890000	10083000	12165000	13070000	30019000	28074000	29197000	21152000	16790000	19401000	40405000	37789000	42822000	0	0	101360000	6006400	110370000	104110000	49971000	49752000	49347000	41110000	31427000	29923000	39057000	48401000	56616000	3.24024	0.001125	-9.94056	A0A2R6WCA5;A0A2R6WCA3	A0A2R6WCA5;A0A2R6WCA3	667	tr|A0A2R6WCA5|A0A2R6WCA5_MARPO	OG0000879	0.000575123
MARPO_0061s0022	A0A2R6WSE5	-0.867647	0.0686301	tr|A0A2R6WSE5|A0A2R6WSE5_MARPO Sacchrp_dh_NADP domain-containing protein OS=Marchantia polymorpha OX=3197 GN=MARPO_0061s0022 PE=4 SV=1	25.7398	25.2024	25.4361	24.3252	24.6173	24.8328	NA	NA	NA	AT5G39410.1	+	MpSOK CT_Vector	5	5	5	18	18	18	49142	0	12818	1260200000	20	62	1641400	2388900	2162200	743760	649440	865680	1040300	901730	838740	303080	478930	787290	676210	812510	858170	775160	867090	652090	52424	51918	41133	2097600	517210	2227200	59989	233170	249250	568060	484270	527010	680670	573490	589810	870910	675160	624170	124610	146590	1281600	0	1224300	1219600	470180	305160	800310	1650500	1772300	864920	724560	1445900	988470	32172000	29537000	33836000	42020000	30837000	41117000	27771000	20846000	35534000	30720000	35753000	18937000	0	0	0	26097000	27010000	23093000	0	29291000	31719000	27423000	36795000	20067000	19538000	17585000	16432000	20016000	22285000	23534000	24355000	22588000	34927000	0	30387000	32316000	22214000	31439000	31992000	42763000	39416000	38914000	36837000	24471000	21387000	1.81128	0.0292542	-4.05259	A0A2R6WSE5	A0A2R6WSE5	1373	tr|A0A2R6WSE5|A0A2R6WSE5_MARPO	OG0003919	0.0154427
MARPO_0016s0087	A0A2R6XFZ6	-0.873519	0.226638	tr|A0A2R6XFZ6|A0A2R6XFZ6_MARPO NADH:ubiquinone reductase (non-electrogenic) OS=Marchantia polymorpha OX=3197 GN=MARPO_0016s0087 PE=3 SV=1;tr|A0A2R6XG53|A0A2R6XG53_MARPO NADH:ubiquinone reductase (non-electrogenic) OS=Marchantia polymorpha OX=3197 GN=MARPO_	23.1293	23.3433	23.2077	23.1812	21.9218	21.9567	NA	NA	NA	AT2G20800.1, AT4G05020.1, AT4G05020.2, AT4G21490.1, AT4G21490.2, AT4G28220.1, AT4G28220.2			5	5	4	95	95	81	71247	4029	42369	240680000	29	19	276300	527450	339860	163760	91875	46623	281810	79463	45540	23405	50470	85190	391310	541600	490860	600300	719470	553620	0	0	0	266180	121800	597030	0	82665	12837	20933	47190	25469	0	38456	57803	42695	48750	20980	102740	66889	229230	10470	119690	312980	29828	80881	42798	66068	68307	119270	187540	0	245130	6686600	8965200	7919700	0	0	9602700	6775600	15222000	10192000	8871600	7985300	8927700	0	0	0	9511200	0	10625000	0	0	0	0	0	0	0	0	7764500	0	0	0	8958200	7195700	0	0	7943300	8456400	0	6981300	7476800	0	0	8322000	8336800	0	9772900	0.977452	0.1353	-2.08581	A0A2R6XFZ6;A0A2R6XG53;A0A2R6XFY9;A0A2R6XFZ3	A0A2R6XFZ6;A0A2R6XG53;A0A2R6XFY9;A0A2R6XFZ3	2426	tr|A0A2R6XFZ6|A0A2R6XFZ6_MARPO	OG0000597	0.105329
MARPO_0153s0041	A0A2R6W4U5	-0.873629	0.0606179	tr|A0A2R6W4U5|A0A2R6W4U5_MARPO Protein ROOT HAIR DEFECTIVE 3 homolog OS=Marchantia polymorpha OX=3197 GN=MARPO_0153s0041 PE=3 SV=1;tr|A0A2R6W4V3|A0A2R6W4V3_MARPO Protein ROOT HAIR DEFECTIVE 3 homolog OS=Marchantia polymorpha OX=3197 GN=MARPO_0153s0041 PE=3	25.1825	25.2345	25.6305	24.1974	24.547	24.6822	NA	NA	NA	AT1G72960.1, AT1G72960.2, AT3G13870.1, AT3G13870.2, AT5G45160.1	+	MpSOK CT_Vector	31	31	31	453	453	453	93225	0	17533	8041500000	48	357	5297200	5826200	4930000	2123200	922600	766150	1757900	1374500	998390	167470	194990	158170	1704100	1773000	1724200	3059000	2384200	3840200	156640	57324	67213	13335000	13261000	12533000	50919	66099	60859	539400	629980	694520	983890	727230	955050	1568200	1663200	1706500	209860	249080	4636000	268960	4251200	3309300	389760	234130	490490	1538200	1810100	1770900	7098600	6845800	7725900	29835000	23202000	23732000	9653000	7015400	5155300	30316000	26279000	34293000	46587000	50310000	39471000	17895000	8998400	10382000	103900000	101890000	88437000	3439100	5502600	5830100	21007000	19430000	18130000	24845000	25698000	24890000	34218000	30661000	34404000	13205000	15019000	42180000	15498000	39517000	35551000	10885000	11080000	14557000	23222000	23890000	26678000	58961000	58636000	57503000	1.90514	0.0218542	-4.32064	A0A2R6W4U5;A0A2R6W4V3	A0A2R6W4U5;A0A2R6W4V3	336	tr|A0A2R6W4U5|A0A2R6W4U5_MARPO	OG0002426	0.0124411
MARPO_0080s0013	A0A2R6WKJ3	-0.876052	0.0436733	tr|A0A2R6WKJ3|A0A2R6WKJ3_MARPO Uncharacterized protein OS=Marchantia polymorpha OX=3197 GN=MARPO_0080s0013 PE=3 SV=1;tr|A0A2R6WKK0|A0A2R6WKK0_MARPO Uncharacterized protein OS=Marchantia polymorpha OX=3197 GN=MARPO_0080s0013 PE=3 SV=1	25.721	25.8539	26.1792	24.9276	24.9362	25.2622	NA	NA	NA	AT1G29850.1, AT1G29850.2, AT1G29850.3	+	MpSOK CT_Vector	5	5	5	37	37	37	15428	0	46656	2533600000	9	92	16166000	21233000	16015000	8981000	3227800	6030200	3572900	4564800	3554200	138870	400010	738830	862410	2968700	2139200	4248000	5487900	5203000	229420	182090	99585	21010000	19311000	20596000	0	86625	0	947950	1331000	1542600	2042000	1569000	1589300	4539400	2370700	2521000	0	0	27265000	296500	17410000	20573000	1841400	3317800	2353900	2381100	2550100	2441100	6521400	4778400	4284200	56212000	48087000	60687000	0	8068200	15412000	17913000	21322000	23234000	40966000	44634000	37745000	0	0	0	68715000	53818000	58740000	0	0	0	26984000	24361000	25037000	21292000	26037000	23334000	44608000	39634000	41676000	0	0	115150000	0	98083000	111850000	39011000	47083000	39362000	17068000	23168000	25287000	32062000	30925000	28610000	2.12671	0.0159625	-5.00395	A0A2R6WKJ3;A0A2R6WKK0	A0A2R6WKJ3;A0A2R6WKK0	1067	tr|A0A2R6WKJ3|A0A2R6WKJ3_MARPO	OG0003377	0.00746952
MARPO_0004s0227	A0A2R6XS99	-0.878209	0.140945	tr|A0A2R6XS99|A0A2R6XS99_MARPO Uncharacterized protein OS=Marchantia polymorpha OX=3197 GN=MARPO_0004s0227 PE=3 SV=1	24.7236	24.0028	23.8694	23.5874	23.3725	23.0013	NA	NA	NA				5	5	5	13	13	13	59361	0	14225	423780000	31	39	847770	540390	573800	183100	148900	74266	262550	279970	162580	57063	166670	179830	181680	540630	138540	159140	189370	336290	26813	22349	30041	168290	393620	302300	0	10628	13837	21985	67631	87856	84987	33264	69912	94889	67144	86658	55547	32785	153880	48517	111290	201040	65275	0	55123	180130	153590	154710	253740	316500	262720	9735400	13765000	4691800	0	14968000	0	0	25340000	9053900	10311000	0	16690000	0	8835700	0	0	13894000	13310000	0	0	0	0	0	0	0	0	0	0	0	0	14867000	0	0	0	0	10275000	0	0	0	0	0	10152000	12927000	13215000	0	1.30322	0.0705106	-2.78138	A0A2R6XS99	A0A2R6XS99	2974	tr|A0A2R6XS99|A0A2R6XS99_MARPO	OG0057914	0.0497481
MARPO_0005s0052	A0A2R6XQJ1	-0.879173	0.552957	tr|A0A2R6XQJ1|A0A2R6XQJ1_MARPO PCI domain-containing protein OS=Marchantia polymorpha OX=3197 GN=MARPO_0005s0052 PE=3 SV=1	25.6983	24.9593	22.8042	23.7675	24.1803	22.8765	NA	NA	NA	AT1G29150.1, AT1G29150.2			11	11	11	406	406	406	50709	0	43982	2006900000	28	82	3612000	2146700	1861300	1117100	679620	712280	1351100	1259400	1049000	197270	416670	566440	1159800	1720200	1125100	567350	743280	1779800	47698	22366	44149	2114700	2011200	3405000	114400	96092	46241	307180	230220	366200	323070	459040	239480	834950	443480	477550	89054	156510	1417500	122820	625710	1482500	337920	57014	294630	1342000	1364300	1018200	1976800	1713300	1753900	5374400	11308000	13678000	5363400	12493000	14812000	16187000	25127000	8783700	17731000	22367000	27693000	0	0	0	36958000	31949000	42944000	9132800	12222000	13232000	7885600	15320000	13527000	21177000	29124000	18972000	19981000	23744000	12685000	0	13680000	29581000	0	23435000	25006000	17589000	10309000	23219000	34435000	34719000	31909000	45190000	41831000	42161000	0.390497	0.482284	-0.925876	A0A2R6XQJ1	A0A2R6XQJ1	2885	tr|A0A2R6XQJ1|A0A2R6XQJ1_MARPO	OG0004759	0.406915
MARPO_0105s0056	A0A2R6WDL5	-0.883049	0.0852169	tr|A0A2R6WDL5|A0A2R6WDL5_MARPO RRM domain-containing protein OS=Marchantia polymorpha OX=3197 GN=MARPO_0105s0056 PE=4 SV=1	24.9664	25.454	25.4898	24.2101	24.2765	24.7745	NA	NA	NA	AT1G14340.1, AT1G67950.1, AT1G67950.2, AT1G67950.3, AT1G67950.4, AT4G17720.1, AT5G16840.1, AT5G16840.2, AT5G16840.3, AT5G32450.1, AT5G46870.1, AT5G46870.2	+	MpSOK CT_Vector	11	11	11	587	587	587	33117	0	85106	4061100000	18	119	7033600	6529700	4935400	1849000	1278400	1394500	1438900	1942900	1279100	146200	0	0	1764700	2694700	2730500	2753100	2148100	2105900	66284	0	0	12600000	11940000	19198000	174530	77987	276870	517680	480330	506370	651600	1006500	1243600	1746900	1005700	2098900	0	0	15842000	81521	11222000	13690000	720650	433480	864680	767030	1858900	623680	5339800	8889100	8061000	38007000	23244000	51906000	0	0	0	23793000	38319000	56866000	34249000	23189000	39814000	0	0	0	165740000	133120000	141840000	9011600	0	18130000	16114000	15068000	16229000	15717000	19634000	20016000	19783000	48172000	43330000	0	0	186890000	0	168460000	177100000	12268000	0	18721000	9599600	19338000	11322000	97979000	95293000	83333000	1.64214	0.037264	-3.59813	A0A2R6WDL5	A0A2R6WDL5	726	tr|A0A2R6WDL5|A0A2R6WDL5_MARPO	OG0000259	0.022796
MARPO_0135s0050	A0A2R6W7E5	-0.895956	0.348411	tr|A0A2R6W7E5|A0A2R6W7E5_MARPO Aspartate carbamoyltransferase OS=Marchantia polymorpha OX=3197 GN=MARPO_0135s0050 PE=3 SV=1	24.5599	23.2467	22.6863	22.5652	22.9676	22.2721	NA	NA	NA	AT3G20330.1, AT3G20330.2			4	4	4	137	137	137	44213	0	11537	257140000	21	11	646550	902290	325290	375090	115650	130560	392040	375780	159050	18277	455250	424380	274500	540930	304390	1006300	248530	897070	0	0	0	220290	355510	243030	16191	18619	20273	0	44480	65136	44962	69698	52253	48244	60028	0	51240	0	150920	0	81046	58991	45278	0	85917	313250	216460	41954	136890	126410	280280	0	7873600	0	0	0	0	6691900	11564000	0	8145300	0	16166000	0	0	0	9482800	7227600	10689000	0	0	0	0	0	0	0	0	6107800	0	0	0	0	0	0	0	0	0	0	0	0	0	10335000	0	0	0	8638700	0.690568	0.246849	-1.51682	A0A2R6W7E5	A0A2R6W7E5	449	tr|A0A2R6W7E5|A0A2R6W7E5_MARPO	OG0003824	0.203907
MARPO_0187s0017	A0A2R6W1G8	-0.900875	0.097269	tr|A0A2R6W1G8|A0A2R6W1G8_MARPO NAD(P)-bd_dom domain-containing protein OS=Marchantia polymorpha OX=3197 GN=MARPO_0187s0017 PE=4 SV=1	27.0527	27.0853	26.4676	25.9072	26.2991	25.6967	NA	NA	NA	AT2G37660.1, AT5G02240.1	+	MpSOK CT_Vector	10	10	10	477	477	477	37265	0	2281	11416000000	21	309	16361000	16449000	7229800	2350200	3060400	2155300	4205600	5287100	3237900	855200	2040700	2607800	6173800	11350000	6193400	10470000	8170200	12483000	20227	0	12676	21904000	15831000	27186000	332450	462340	519140	711850	912490	870610	868450	817950	655710	685680	759580	352650	43553	34751	24617000	116670	20196000	19938000	2450600	1323500	2357500	4498400	3390800	3114500	13415000	12268000	13034000	47702000	66933000	54590000	25701000	86411000	98673000	121760000	175270000	136240000	205640000	144890000	191400000	4106900	0	0	229940000	189810000	225670000	32286000	36334000	42474000	25182000	40805000	37685000	26104000	36482000	23663000	21560000	30696000	15064000	5802900	4349900	306569984	10585000	303409984	284830016	92533000	75684000	80558000	62570000	57734000	51027000	155750000	132400000	147750000	1.55251	0.0414026	-3.37086	A0A2R6W1G8	A0A2R6W1G8	184	tr|A0A2R6W1G8|A0A2R6W1G8_MARPO	OG0004851	0.0280214
MARPO_0061s0071	A0A2R6WSJ3	-0.90285	0.219243	tr|A0A2R6WSJ3|A0A2R6WSJ3_MARPO Uncharacterized protein OS=Marchantia polymorpha OX=3197 GN=MARPO_0061s0071 PE=4 SV=1	23.9527	24.0615	23.2073	22.2124	23.3339	22.9666	NA	NA	NA	AT3G57320.1			4	4	4	532	532	532	1208	0	20215	806570000	8	53	4037700	2917800	1703500	733460	216280	523680	509040	1294400	96989	257340	315490	523620	1162100	1060400	1141500	375490	659030	2504900	0	0	0	4869300	4456400	5103800	0	173550	0	97025	326250	617310	243440	453510	222890	298740	294450	551330	0	0	4368600	0	3095700	4006000	365640	187320	239960	1293800	520620	1135500	1399800	1334800	1410400	10668000	10296000	0	4497200	0	7169400	9415000	21929000	11508000	18902000	0	18260000	0	0	0	42000000	36339000	30923000	0	0	0	0	14633000	8988200	0	6939400	0	0	10942000	6693000	0	0	40124000	0	37421000	37844000	8881800	8798200	8650800	12805000	11651000	10719000	16876000	17007000	0	0.995138	0.128987	-2.1219	A0A2R6WSJ3	A0A2R6WSJ3	1379	tr|A0A2R6WSJ3|A0A2R6WSJ3_MARPO	OG0006718	0.101126
MARPO_0071s0108	A0A2R6WNS8	-0.903385	0.489312	tr|A0A2R6WNS8|A0A2R6WNS8_MARPO Uncharacterized protein OS=Marchantia polymorpha OX=3197 GN=MARPO_0071s0108 PE=4 SV=1	24.1385	24.2372	23.1069	23.7252	23.6149	21.4323	NA	NA	NA	AT4G29680.1, AT4G29690.1, AT4G29700.1			5	5	5	181	181	181	50262	0	15759	449800000	20	65	1757200	1591600	736830	732520	380300	25725	823670	763080	59881	183820	964580	1161300	179420	180720	17196	42677	0	13688	122350	130900	64093	276880	324960	658430	124170	134340	115070	151210	507610	417460	356870	395240	545060	617700	1048200	693230	59750	70076	74965	160700	76314	113540	126640	37437	87915	1300100	622850	837410	390580	298730	663500	15052000	12268000	0	8305100	33139000	42975000	5900800	0	0	0	0	0	20447000	17830000	14996000	0	5735700	0	11402000	18334000	14592000	7904400	20473000	16303000	11753000	20400000	21754000	25727000	35780000	22107000	8396700	10856000	0	18124000	0	0	8047200	5236400	6351300	24152000	24850000	15897000	0	0	0	0.471942	0.403246	-1.0891	A0A2R6WNS8	A0A2R6WNS8	1206	tr|A0A2R6WNS8|A0A2R6WNS8_MARPO	OG0002328	0.337332
MARPO_0001s0364	A0A2R6XWA4	-0.905227	0.204383	tr|A0A2R6XWA4|A0A2R6XWA4_MARPO UBX domain-containing protein OS=Marchantia polymorpha OX=3197 GN=MARPO_0001s0364 PE=4 SV=1	26.106	26.2847	25.0597	25.1847	24.8505	24.6996	NA	NA	NA	AT4G11740.1, AT4G11740.2, AT4G23040.1			12	12	12	277	277	277	93677	0	17906	3162500000	39	101	2497600	3455800	2519800	747710	502000	344990	1485500	777750	754820	0	0	0	448710	561010	391140	1057900	928380	1309100	90025	0	19587	7674500	6148500	7162300	0	0	39359	252080	346030	259690	414480	195850	275420	973200	640230	538110	0	0	7569100	0	6232600	5888800	396050	234550	346310	401870	401210	741820	2621300	2271500	2565800	0	17408000	16270000	0	0	0	16832000	20694000	13631000	32148000	33732000	47531000	0	0	0	227320000	163350000	214400000	0	0	0	0	51380000	14840000	20137000	13471000	13416000	40629000	43036000	26952000	0	0	316340000	0	300750016	224020000	0	20245000	19502000	11724000	13060000	19625000	84447000	75561000	83970000	1.04203	0.115682	-2.21837	A0A2R6XWA4	A0A2R6XWA4	3192	tr|A0A2R6XWA4|A0A2R6XWA4_MARPO	OG0007176	0.0907762
MARPO_0058s0007	A0A2R6WTN7	-0.914792	0.311918	tr|A0A2R6WTN7|A0A2R6WTN7_MARPO PsbP domain-containing protein OS=Marchantia polymorpha OX=3197 GN=MARPO_0058s0007 PE=4 SV=1	25.6772	24.7811	24.5514	23.7682	24.9401	23.557	NA	NA	NA	AT1G06680.1, AT1G06680.2			9	9	9	396	396	396	29635	0	15217	5658500000	17	183	11615000	8719400	4000000	762530	891820	484140	3239700	2593300	852670	356580	1269200	2510300	14752000	26411000	20711000	8158100	7515300	9453600	15029000	8271200	8875700	12727000	15131000	14395000	53074	363370	213440	323300	1111800	776510	757340	415320	680000	985090	776430	238190	13630000	17304000	9327000	16672000	8825000	9188100	2074500	1251500	1933000	3143300	3073500	2825800	13181000	11371000	12854000	14715000	18732000	9492400	9401100	8902700	25253000	158690000	193350000	119750000	77953000	46246000	93620000	878320000	614240000	529620000	78987000	80676000	92015000	0	20333000	16269000	14060000	17693000	15463000	15393000	20354000	17348000	23846000	16856000	0	509740000	743790016	80943000	713249984	81912000	86854000	62671000	47784000	51066000	53837000	27046000	14786000	92752000	72443000	92898000	0.764775	0.212202	-1.66184	A0A2R6WTN7	A0A2R6WTN7	1427	tr|A0A2R6WTN7|A0A2R6WTN7_MARPO	OG0001535	0.17188
MARPO_0031s0164	A0A2R6X7X8	-0.917152	0.110843	tr|A0A2R6X7X8|A0A2R6X7X8_MARPO Uncharacterized protein OS=Marchantia polymorpha OX=3197 GN=MARPO_0031s0164 PE=4 SV=1	27.2783	27.6484	27.8548	26.4705	26.4081	27.1514	NA	NA	NA				31	31	31	627	627	627	50564	0	32331	79447000000	23	654	44731000	69694000	54908000	10653000	5325500	4082600	15731000	11923000	13093000	3050500	5499800	4018000	33284000	36219000	33313000	58535000	54793000	60164000	425400	291620	300630	203920000	209140000	233730000	1332100	1317900	966360	1694300	1841300	2406400	1327600	1439000	1179400	2334000	2108500	2342200	196350	321880	209970000	289060	197020000	222910000	2237300	2206800	4028100	3187100	3208100	3929200	36292000	34797000	37427000	97682000	70070000	87972000	110740000	69511000	56860000	283580000	215130000	309820000	518940000	596499968	400940000	25955000	23887000	46334000	860760000	822889984	803409984	79118000	48911000	83175000	54061000	39944000	42574000	20522000	30340000	33636000	43975000	39807000	47105000	6936100	9053400	1158700032	10983000	1121699968	1159399936	38921000	56622000	56816000	24216000	22874000	29335000	142190000	143060000	148860000	1.45947	0.0514881	-3.14393	A0A2R6X7X8	A0A2R6X7X8	2071	tr|A0A2R6X7X8|A0A2R6X7X8_MARPO	OG0056314	0.0347161
MARPO_0086s0004	A0A2R6WIJ0	-0.927988	0.152247	tr|A0A2R6WIJ0|A0A2R6WIJ0_MARPO Uncharacterized protein OS=Marchantia polymorpha OX=3197 GN=MARPO_0086s0004 PE=4 SV=1	26.2553	26.2075	25.6593	25.4502	25.3569	24.5311	NA	NA	NA	AT5G58250.1			6	6	6	348	348	348	25534	0	7463	1717600000	13	123	7059600	6985700	5545300	4569400	2043800	1050200	6276300	3568300	4086400	724400	3603200	2143600	1833900	541020	3418500	1290000	2274800	2610100	482000	215570	173040	2554500	3321900	4860200	0	348860	306240	1550400	2230900	1113400	2470900	1014900	1212300	1603500	1683400	2474400	412670	333090	3827000	481660	5219400	5402200	2917400	828480	2924800	1158800	2617100	703550	962010	1540900	808950	50626000	40212000	10853000	8467100	46440000	30619000	34650000	0	18448000	19614000	0	45671000	30714000	24376000	0	56121000	48903000	90209000	0	25908000	29871000	30535000	66538000	39156000	42265000	36044000	43936000	35596000	72428000	36834000	35452000	29596000	74883000	47596000	64854000	71515000	59478000	29384000	58496000	128240000	98344000	72302000	85658000	49475000	77880000	1.24814	0.0777695	-2.65856	A0A2R6WIJ0	A0A2R6WIJ0	966	tr|A0A2R6WIJ0|A0A2R6WIJ0_MARPO	OG0004651	0.0564749
MARPO_3064s0001	A0A2R6VXG8	-0.930799	0.491001	tr|A0A2R6VXG8|A0A2R6VXG8_MARPO Uncharacterized protein OS=Marchantia polymorpha OX=3197 GN=MARPO_3064s0001 PE=4 SV=1	24.0983	23.5853	21.6206	22.3685	21.3709	22.7724	NA	NA	NA	AT1G23030.1, AT2G28830.1, AT3G46510.1, AT3G54850.1			7	7	7	359	359	359	32734	0	17741	297470000	17	54	2036200	1488700	523430	83741	155040	11945	479250	117210	22936	0	69955	133030	52078	268110	0	53419	0	165760	0	0	0	419170	190810	718410	0	11161	22504	34804	137170	132210	377970	118330	170950	176200	293540	33032	0	0	239360	0	181070	287700	51887	15634	96543	1173300	952570	478910	427950	409650	999530	1962500	5751800	0	0	2531000	4864800	0	3557900	0	1378600	0	2610300	0	0	0	0	2687300	5532400	0	0	2979200	2173700	4778000	4779500	9217000	4582300	5750000	4581900	10715000	3467900	0	0	3253000	0	2821400	3141100	0	0	3759700	17514000	17857000	9780100	0	6321000	6891300	0.467048	0.406077	-1.07939	A0A2R6VXG8;A0A2R6WGW5	A0A2R6VXG8	72	tr|A0A2R6VXG8|A0A2R6VXG8_MARPO	OG0000619	0.341155
MARPO_0006s0191	A0A2R6XPY7	-0.931302	0.0784178	tr|A0A2R6XPY7|A0A2R6XPY7_MARPO V-type proton ATPase subunit G OS=Marchantia polymorpha OX=3197 GN=MARPO_0006s0191 PE=3 SV=1	27.3716	27.7094	28.0896	26.6443	26.6777	27.0547	NA	NA	NA	AT3G01390.1, AT3G01390.2, AT3G01390.3, AT3G01390.4, AT4G23710.1, AT4G25950.1	+	MpSOK CT_Vector	8	8	8	551	551	551	12002	0	13668	24448000000	4	260	93347000	130950000	130160000	35330000	27601000	24117000	34072000	28497000	24310000	4583400	4584600	3694300	50405000	66069000	48329000	115640000	105610000	125900000	1074800	1069500	1261700	407870000	424530000	420530000	1459800	490930	1290500	8368400	12842000	12258000	12835000	11089000	11131000	31632000	30273000	35885000	1948900	3081100	465150000	2543900	403690000	431720000	28749000	24494000	27194000	25811000	26268000	23573000	214820000	198630000	209650000	163960000	167440000	214710000	37170000	29254000	28844000	214650000	161980000	212440000	384200000	443529984	331009984	25840000	38000000	48179000	677580032	654620032	564390016	30603000	0	32060000	112090000	83273000	86540000	77153000	82615000	73352000	153340000	162430000	168090000	31481000	41259000	982540032	36098000	805920000	861480000	171990000	287969984	227940000	76017000	73039000	90366000	301680000	295380000	299800000	1.71585	0.0331155	-3.79188	A0A2R6XPY7;A0A2R6X8E0	A0A2R6XPY7	2861	tr|A0A2R6XPY7|A0A2R6XPY7_MARPO	OG0003479	0.0192377
MARPO_0054s0007	A0A2R6WVL0	-0.936524	0.069788	tr|A0A2R6WVL0|A0A2R6WVL0_MARPO Uncharacterized protein OS=Marchantia polymorpha OX=3197 GN=MARPO_0054s0007 PE=4 SV=1	25.6071	25.6601	25.7767	25.1141	24.7911	24.3291	NA	NA	NA	AT4G26420.1, AT4G26420.2, AT4G26420.3, AT5G55250.1, AT5G55250.2, AT5G56300.1	+	MpSOK CT_Vector	7	7	7	269	269	269	42539	0	23797	1222900000	18	51	5994400	8691400	5082000	701190	693900	487050	3881600	2683900	1945200	0	220650	249660	1391300	2586700	2077900	271150	164560	0	0	0	0	3701900	1868000	4688800	52352	0	1011400	0	664500	117870	54131	526600	475620	718370	498180	657990	0	0	2924700	0	1230100	1635700	196010	422460	539090	904480	409180	595320	769960	1804900	1394800	0	10351000	9644100	0	0	0	20963000	28188000	22246000	0	0	0	0	0	0	25312000	19905000	30945000	0	0	0	0	14048000	8963200	0	13936000	12463000	24371000	15813000	14679000	0	0	30949000	0	20504000	24395000	0	18605000	16110000	12808000	13573000	13029000	11449000	11334000	11730000	1.79787	0.0293583	-4.01525	A0A2R6WVL0;A0A2R6WVM5	A0A2R6WVL0	1516	tr|A0A2R6WVL0|A0A2R6WVL0_MARPO	OG0001406	0.015927
MARPO_0148s0015	A0A2R6W5D5	-0.937595	0.0166364	tr|A0A2R6W5D5|A0A2R6W5D5_MARPO Calcyclin-binding protein OS=Marchantia polymorpha OX=3197 GN=MARPO_0148s0015 PE=4 SV=1	28.8401	28.8533	29.0087	27.9506	27.7939	28.1448	NA	NA	NA	AT1G30070.1, AT1G30070.2	+	MpSOK CT_Vector	22	22	22	742	742	742	27377	0	32331	2152500000000000	16	1231	117540000	125460000	123760000	630560000	346010000	352650000	37512000	26173000	31800000	3808900	1789100	1353300	33616000	36771000	34779000	378970000	361440000	418890000	2133900	1885600	2298900	180050000	140240000	190890000	1479800	2625100	2855900	265300000	311400000	299130000	187460000	143620000	167040000	133460000	109820000	122030000	3128300	2651300	148170000	3988900	114080000	135060000	285430000	245710000	295510000	290380000	277320000	304850000	233970000	270670000	288490000	4239099904	4077199872	5315999744	92547000	31303000	22697000	278870016	244800000	337129984	2954800128	3307899904	2377200128	34228000	49737000	103020000	663649984	607980032	614360000	86603000	128530000	132780000	4356899840	3533600000	3344600064	1782499968	1711399936	1780099968	1200700032	1147800064	1202000000	32486000	36844000	736590016	52825000	649270016	691489984	3165700096	4331200000	3506599936	1491800064	1580300032	1848499968	1114000000	1122000000	1147900032	2.90933	0.00248175	-8.15234	A0A2R6W5D5	A0A2R6W5D5	355	tr|A0A2R6W5D5|A0A2R6W5D5_MARPO	OG0003703	0.00123216
MARPO_0087s0005	A0A2R6WIB1	-0.941412	0.596281	tr|A0A2R6WIB1|A0A2R6WIB1_MARPO Uncharacterized protein OS=Marchantia polymorpha OX=3197 GN=MARPO_0087s0005 PE=4 SV=1	24.3272	25.0453	24.9237	25.1839	24.6879	21.6001	NA	NA	NA	AT3G07230.1			2	2	2	447	447	447	53069	4415	61059	732620000	1	34	30924000	55664000	38207000	24626000	17842000	15357000	34021000	22864000	16868000	9521300	2149200	13749000	19685000	22502000	16259000	14836000	18959000	20566000	0	0	0	32550000	27977000	41325000	3667700	3368000	1391200	2811800	3446700	3819000	2960500	0	2936500	3427000	3639200	2867100	0	1370300	35538000	0	33085000	24978000	10075000	2575800	7659700	10714000	14976000	18314000	11601000	20394000	10551000	41567000	36438000	45327000	35004000	0	0	26915000	0	0	24181000	28274000	22394000	0	0	0	25750000	26620000	24692000	36612000	29956000	0	0	0	0	0	0	0	0	0	0	0	0	0	0	32212000	0	33263000	0	0	0	24221000	31186000	0	23394000	0	0.340682	0.540036	-0.823734	A0A2R6WIB1	A0A2R6WIB1	957	tr|A0A2R6WIB1|A0A2R6WIB1_MARPO	OG0007953	0.45637
MARPO_0033s0005	A0A2R6X650	-0.943136	0.366154	tr|A0A2R6X650|A0A2R6X650_MARPO Cytochrome b5 heme-binding domain-containing protein OS=Marchantia polymorpha OX=3197 GN=MARPO_0033s0005 PE=4 SV=1	24.9071	25.0983	25.2126	24.3822	22.9188	25.0876	NA	NA	NA	AT5G52240.1, AT5G52240.2			3	3	3	206	206	206	22054	45188	66435	832200000	8	38	3774300	4500200	3181300	2075700	820700	1360300	2039300	1284400	2094000	493620	182660	157530	477450	662510	293380	2924600	3217100	573840	0	0	0	713620	716890	961880	196190	0	220430	602810	0	0	1104000	1187500	1240000	0	752560	943310	0	78434	4261700	212470	2843400	3872000	170020	603880	620260	3355300	0	357290	1372000	1793900	916870	26298000	0	44984000	0	0	0	0	0	0	59905000	87478000	0	0	0	0	0	0	0	0	0	0	0	0	0	0	0	0	0	12570000	0	0	0	46733000	0	30419000	34879000	0	29929000	0	17051000	0	0	0	0	0	0.662696	0.265206	-1.46251	A0A2R6X650	A0A2R6X650	1985	tr|A0A2R6X650|A0A2R6X650_MARPO	OG0004640	0.217423
MARPO_0021s0078	A0A2R6XDN8	-0.944729	0.152036	tr|A0A2R6XDN8|A0A2R6XDN8_MARPO Proteasome subunit beta OS=Marchantia polymorpha OX=3197 GN=MARPO_0021s0078 PE=3 SV=1	26.4753	26.6675	26.9519	25.1318	25.8895	26.2393	NA	NA	NA	AT1G13060.1, AT1G13060.2, AT1G13060.3, AT3G26340.1			6	6	6	233	233	233	30153	0	60157	4991800000	14	153	18978000	20166000	19738000	8474300	6476000	5808900	3966800	5817900	3976700	1086600	702110	1068900	4698500	6893100	5267600	5947000	2958200	6835800	62933	0	152530	10182000	13239000	9681800	170160	108560	96674	2445000	966140	1411700	3436400	3886800	1343300	8426100	8322800	8783900	0	287360	11607000	51439	12042000	12008000	3679900	4316800	4497600	5047400	4239800	4269800	9602800	5494700	9149500	92610000	84504000	118790000	43941000	23288000	32525000	65528000	47571000	52144000	86924000	110090000	66326000	0	0	0	65425000	77602000	65030000	35069000	21642000	29530000	84280000	42703000	51202000	64080000	65472000	54813000	123120000	132770000	140480000	0	0	94692000	0	98687000	95316000	72280000	114180000	92113000	69351000	55888000	72607000	71501000	59520000	62681000	1.24944	0.077815	-2.66142	A0A2R6XDN8	A0A2R6XDN8	2335	tr|A0A2R6XDN8|A0A2R6XDN8_MARPO	OG0004385	0.0563071
MARPO_0023s0134	A0A2R6XCJ7	-0.94632	0.473466	tr|A0A2R6XCJ7|A0A2R6XCJ7_MARPO Uncharacterized protein OS=Marchantia polymorpha OX=3197 GN=MARPO_0023s0134 PE=3 SV=1	24.1856	23.9973	23.7438	23.8444	23.8662	21.3772	NA	NA	NA	AT2G47970.1, AT2G47970.2, AT3G63000.1			2	2	2	7	7	7	46153	44307	61683	346060000	21	16	491380	261240	82600	40151	305100	81175	84318	71502	210650	104740	39058	76077	54973	137740	17263	44401	95584	131260	89829	54856	57101	204900	134140	386110	0	70362	59384	93497	49974	25173	32448	37867	27821	33305	29514	21044	95305	16084	171910	26912	176230	190600	26866	10077	23074	122660	91132	70955	208280	192000	144270	14818000	0	10243000	0	15642000	0	0	17237000	11261000	14844000	9491600	17678000	0	0	13981000	17407000	15097000	15265000	0	0	0	10056000	0	0	0	0	0	11191000	11506000	0	0	14211000	18660000	0	39121000	19203000	0	12282000	12565000	0	0	0	16818000	15329000	15084000	0.493663	0.381215	-1.13206	A0A2R6XCJ7	A0A2R6XCJ7	2284	tr|A0A2R6XCJ7|A0A2R6XCJ7_MARPO	OG0004873	0.320876
MARPO_0110s0006	A0A2R6WCD1	-0.948413	0.0849481	tr|A0A2R6WCD1|A0A2R6WCD1_MARPO Uncharacterized protein OS=Marchantia polymorpha OX=3197 GN=MARPO_0110s0006 PE=3 SV=1	24.6933	24.1584	24.8288	23.302	23.8624	23.6709	NA	NA	NA	AT4G24280.1, AT5G49910.1	+	MpSOK CT_Vector	30	12	12	494	249	249	75308	0	77236	6014200000	38	175	1470500	2306800	2180100	1702700	1359200	1274100	1400600	963530	1051700	610920	509470	737300	5947300	7255000	4876100	6542200	6706300	7483800	290680	91118	71736	9396300	7382300	9994300	318500	483490	405590	894550	813810	666750	789430	642470	607220	1058600	696160	966310	323260	236370	11915000	187400	10606000	14063000	706490	857650	1130300	1505100	1164900	1248900	4662300	5170300	5030500	34501000	22442000	28961000	14129000	7567800	17496000	173500000	151100000	158290000	206040000	222950000	186600000	30241000	0	11949000	163820000	134120000	153520000	24904000	36255000	21321000	37471000	14923000	17116000	16374000	14868000	8462100	23222000	12199000	20610000	8443400	13506000	203040000	13881000	191610000	226680000	35289000	56520000	43062000	20867000	19063000	15282000	91215000	92284000	94108000	1.64763	0.0371394	-3.61234	A0A2R6WCD1	A0A2R6WCD1	670	tr|A0A2R6WCD1|A0A2R6WCD1_MARPO	OG0001733	0.0225098
MARPO_0114s0058	A0A2R6WBN0	-0.951503	0.449942	tr|A0A2R6WBN0|A0A2R6WBN0_MARPO NAD(P)-bd_dom domain-containing protein OS=Marchantia polymorpha OX=3197 GN=MARPO_0114s0058 PE=4 SV=1	24.5242	23.4507	21.938	22.5368	22.6959	21.8257	NA	NA	NA	AT1G32220.1, AT5G10730.1, AT5G15910.1, AT5G15910.2			7	7	7	393	393	393	3111	0	34791	1046600000	16	62	958200	1039200	44097	226570	293280	206090	52055	710340	24100	136230	99335	150110	1765500	3443600	1942000	1493600	1149400	2150600	398520	13612	94778	1210400	2503500	3769000	24411	35362	0	78014	137560	137100	143570	149480	208520	176650	79382	216110	255030	262960	1429300	219860	1295100	1075500	18958	91203	173780	511020	482730	272750	3701100	3173500	3358800	5856800	6094900	14010000	4347000	5456900	9000200	36112000	57493000	31587000	13561000	11273000	27580000	19242000	9654900	17304000	32788000	35498000	43690000	0	0	0	0	11244000	4932000	12022000	10747000	6871600	5732300	10175000	11475000	14422000	15464000	31340000	23961000	25305000	19800000	0	8219800	4153800	9889500	10111000	0	57439000	50211000	46314000	0.525496	0.352568	-1.19471	A0A2R6WBN0	A0A2R6WBN0	638	tr|A0A2R6WBN0|A0A2R6WBN0_MARPO	OG0001920	0.298198
MARPO_0013s0046	A0A2R6XI81	-0.951992	0.269972	tr|A0A2R6XI81|A0A2R6XI81_MARPO Uncharacterized protein OS=Marchantia polymorpha OX=3197 GN=MARPO_0013s0046 PE=4 SV=1;tr|A0A2R6XI80|A0A2R6XI80_MARPO Uncharacterized protein OS=Marchantia polymorpha OX=3197 GN=MARPO_0013s0046 PE=4 SV=1	24.9914	24.8239	24.6	24.6629	22.9227	23.9738	NA	NA	NA	AT4G29120.1			10	10	10	459	459	459	31983	0	74808	1624100000	19	129	1910200	2242900	904890	839840	749780	150560	2799900	348640	241180	281580	247310	400570	1183400	1447100	1354900	1322400	978830	1865200	464910	160310	141430	1668000	707480	2750900	259770	15067	15821	283560	216490	425080	224170	170350	175350	184930	153000	145620	621970	644560	1207200	1160000	1029200	1239600	1120200	629190	944380	1430700	1214100	1427500	2323000	2176400	2097600	24376000	28923000	14266000	16102000	29014000	36836000	27599000	47144000	15489000	21494000	14787000	31955000	23932000	27431000	17027000	22925000	28434000	35451000	9255500	7530600	12631000	13819000	20159000	19036000	18539000	15081000	12141000	12739000	10654000	11404000	49921000	47941000	34604000	66289000	30048000	36199000	30497000	23237000	28012000	42458000	40344000	44367000	47988000	48460000	44099000	0.853089	0.173449	-1.83597	A0A2R6XI81;A0A2R6XI80	A0A2R6XI81;A0A2R6XI80	2531	tr|A0A2R6XI81|A0A2R6XI81_MARPO	OG0006317	0.140253
MARPO_0046s0045	A0A2R6WZE0	-0.962015	0.051147	tr|A0A2R6WZE0|A0A2R6WZE0_MARPO Glutathione transferase OS=Marchantia polymorpha OX=3197 GN=MARPO_0046s0045 PE=3 SV=1	23.4994	24.0321	24.1303	22.9946	22.9721	22.809	NA	NA	NA	AT2G30860.1, AT2G30860.2, AT2G30870.1	+	MpSOK CT_Vector	7	6	6	456	419	419	24877	0	89959	442070000	10	49	2011000	2544500	1464600	726120	511030	274010	783510	635330	268000	182740	425920	267570	584510	1183200	579000	0	128640	151670	0	0	0	1167200	857970	1022900	0	19690	46951	189910	282430	314100	501450	320180	332970	356440	268010	231120	0	0	783090	200810	996620	548490	643050	397430	257260	575020	692590	726570	847490	794490	838360	15724000	13929000	11056000	7643600	12762000	6411300	12651000	14224000	12402000	0	2820600	0	0	0	0	7047700	6315400	6404400	0	0	4030400	7412800	7309500	8129000	9922800	8342300	8043900	6871000	5742900	4965000	0	0	5065300	0	5807200	5886200	9186500	9514900	7681700	7534700	9089400	6796600	7199900	7682300	7340000	2.03215	0.0211209	-4.70319	A0A2R6WZE0	A0A2R6WZE0	1692	tr|A0A2R6WZE0|A0A2R6WZE0_MARPO	OG0001186	0.00928643
MARPO_0091s0004	A0A2R6WGZ8	-0.963184	0.349512	tr|A0A2R6WGZ8|A0A2R6WGZ8_MARPO Succinate-semialdehyde dehydrogenase OS=Marchantia polymorpha OX=3197 GN=MARPO_0091s0004 PE=3 SV=1;tr|A0A2R6WGZ6|A0A2R6WGZ6_MARPO Succinate-semialdehyde dehydrogenase OS=Marchantia polymorpha OX=3197 GN=MARPO_0091s0004 PE=3 S	24.0201	23.0704	23.414	21.3926	23.1382	23.0842	NA	NA	NA	AT1G79440.1			5	5	5	169	169	169	56616	0	19449	383380000	25	22	873370	613020	458800	298810	334340	34072	21956	351330	267720	157400	470270	417530	412930	557570	273580	0	187900	152380	62918	35893	60143	231210	415160	727700	70515	80873	100700	73863	92275	71086	74833	230450	89036	150650	101120	119480	66264	79699	421040	15483	100040	561760	151420	71481	90780	785400	145740	176290	221840	881160	605410	11856000	9739000	0	0	22553000	13612000	0	8916700	0	0	0	0	0	0	0	0	9604700	9622700	12025000	11804000	0	0	12014000	0	0	12787000	0	0	0	0	0	0	8555200	0	0	9580900	8211900	0	0	24218000	19880000	12816000	0	10820000	13226000	0.688405	0.247956	-1.51261	A0A2R6WGZ8;A0A2R6WGZ6	A0A2R6WGZ8;A0A2R6WGZ6	875	tr|A0A2R6WGZ8|A0A2R6WGZ8_MARPO	OG0004087	0.204925
MARPO_0024s0049	A0A2R6XBN4	-0.9643	0.394718	tr|A0A2R6XBN4|A0A2R6XBN4_MARPO Uncharacterized protein OS=Marchantia polymorpha OX=3197 GN=MARPO_0024s0049 PE=4 SV=1	23.8294	24.3248	24.3807	24.0493	23.7246	21.868	NA	NA	NA	AT1G08480.1			3	3	3	229	229	229	15772	37793	3133	614660000	7	26	2422500	3893100	3447300	1767300	2035500	0	1986700	1551100	306780	883250	953670	639970	3302700	4435800	2915300	3322500	3044500	3506500	558360	380510	396430	3668200	4171800	4284200	328280	49783	368630	683130	486970	0	124930	0	753690	257570	774650	807720	0	755230	2294500	55786	1857200	1908700	1096400	961060	564520	527660	325540	1261700	2138900	1873700	2136500	19633000	0	0	18337000	16819000	12055000	29899000	56145000	29940000	31978000	28447000	50568000	27977000	23914000	25223000	22656000	23804000	19790000	16868000	0	18080000	18228000	0	0	0	0	15065000	0	14104000	15910000	0	23806000	18842000	0	19349000	18599000	13857000	14981000	13740000	0	17727000	13734000	15442000	14589000	16747000	0.617361	0.293573	-1.37422	A0A2R6XBN4	A0A2R6XBN4	2243	tr|A0A2R6XBN4|A0A2R6XBN4_MARPO	OG0005143	0.241346
MARPO_0134s0004	A0A2R6W7F7	-0.97649	0.552957	tr|A0A2R6W7F7|A0A2R6W7F7_MARPO NAD(P)-bd_dom domain-containing protein OS=Marchantia polymorpha OX=3197 GN=MARPO_0134s0004 PE=4 SV=1	26.5286	26.6854	25.8588	26.1275	26.6617	23.354	NA	NA	NA				8	8	8	303	303	303	33537	0	25381	1985800000	16	84	2491600	3351800	1288600	1109000	1223800	1200400	1734000	1459200	685860	404530	1730100	1075900	1116800	1143100	1087500	1190600	354480	1064300	129770	31082	0	944360	1567300	1173000	80408	138160	200560	2665900	155180	146780	2587800	329200	432040	189190	198710	185910	166170	0	1240200	188630	891810	1071500	857360	644860	436380	551770	1079200	907390	2573600	193220	310550	79945000	110630000	113800000	82586000	125840000	145440000	67717000	106410000	75710000	100140000	42184000	112930000	0	0	0	39842000	41296000	38714000	0	74548000	114150000	86143000	61358000	49485000	69304000	45624000	50195000	45227000	49983000	25930000	0	0	84877000	0	80734000	57845000	102700000	106570000	104130000	38383000	49031000	44454000	38112000	43800000	41876000	0.389896	0.482366	-0.924656	A0A2R6W7F7	A0A2R6W7F7	452	tr|A0A2R6W7F7|A0A2R6W7F7_MARPO	OG0007720	0.407478
MARPO_0009s0229	A0A2R6XM24	-0.97717	0.125443	tr|A0A2R6XM24|A0A2R6XM24_MARPO LsmAD domain-containing protein OS=Marchantia polymorpha OX=3197 GN=MARPO_0009s0229 PE=4 SV=1;tr|A0A2R6XMA6|A0A2R6XMA6_MARPO LsmAD domain-containing protein OS=Marchantia polymorpha OX=3197 GN=MARPO_0009s0229 PE=4 SV=1;tr|A0A	26.3655	26.5323	26.5825	25.2643	25.1242	26.1602	NA	NA	NA	AT1G54170.1, AT3G14010.1, AT3G14010.2, AT3G14010.3, AT3G14010.4, AT3G14010.5			17	17	17	218	218	218	96439	0	17976	8885900000	34	231	6243300	10886000	8687100	1583700	1018600	794670	1598200	743940	1372000	125400	0	0	3266500	3689600	4014400	1269900	992760	1702500	199350	103670	118540	16829000	15551000	19089000	0	77359	40659	1844100	3783700	1069700	596300	834970	666270	3772200	1599100	2025200	67927	108410	11927000	0	7868400	12090000	1046800	527290	4722200	240760	1013400	1297100	8535100	7296300	9891000	53541000	41824000	73905000	10311000	0	0	103990000	89848000	143260000	45128000	60856000	38208000	60123000	0	62179000	246500000	178770000	251970000	0	0	8580200	97138000	76607000	82677000	36788000	45267000	48724000	109240000	114380000	113010000	0	0	220280000	0	202660000	209860000	42287000	56051000	41334000	17779000	23924000	27559000	123360000	134020000	145760000	1.37771	0.0580256	-2.95148	A0A2R6XM24;A0A2R6XMA6;A0A2R6XM39;A0A2R6XM51;A0A2R6XM57;A0A2R6XM28;A0A2R6XM21;A0A2R6XM26;A0A2R6XM41;A0A2R6XM31;A0A2R6XMA0;A0A2R6XM25;A0A2R6XM33;A0A2R6XM30;A0A2R6XM38	A0A2R6XM24;A0A2R6XMA6;A0A2R6XM39;A0A2R6XM51;A0A2R6XM57;A0A2R6XM28;A0A2R6XM21;A0A2R6XM26;A0A2R6XM41;A0A2R6XM31;A0A2R6XMA0;A0A2R6XM25;A0A2R6XM33;A0A2R6XM30;A0A2R6XM38	2717	tr|A0A2R6XM24|A0A2R6XM24_MARPO	OG0000244	0.0419077
MARPO_0003s0005	A0A2R6XSK6	-0.979774	0.422831	tr|A0A2R6XSK6|A0A2R6XSK6_MARPO Aldo_ket_red domain-containing protein OS=Marchantia polymorpha OX=3197 GN=MARPO_0003s0005 PE=4 SV=1	23.9242	24.5443	23.8737	23.8912	23.8456	21.6662	NA	NA	NA				5	5	5	21	21	21	36691	0	46093	307060000	21	33	1574700	1823800	956640	168100	330020	485230	995660	601630	59111	319050	523690	492520	97452	529300	0	77751	0	205480	37466	57974	37112	387180	243430	384880	0	48332	0	20334	0	0	128270	0	94069	0	0	0	136590	289290	202090	245650	258850	249980	192020	0	128640	159380	470020	233170	148920	0	346330	0	12876000	13454000	13138000	14697000	17013000	7059800	10620000	0	0	0	9140800	0	12300000	0	10493000	8295600	0	0	0	0	0	0	0	0	0	0	0	0	0	0	19342000	0	21624000	0	0	11154000	0	8990800	0	11726000	0	0	0	11087000	0.569266	0.321881	-1.28041	A0A2R6XSK6;A0A2R6W5Q1	A0A2R6XSK6	2989	tr|A0A2R6XSK6|A0A2R6XSK6_MARPO	OG0057944	0.269608
MARPO_0022s0120	A0A2R6XD39	-0.984426	0.106822	tr|A0A2R6XD39|A0A2R6XD39_MARPO Vacuolar protein sorting-associated protein 11 homolog OS=Marchantia polymorpha OX=3197 GN=MARPO_0022s0120 PE=3 SV=1	23.8352	23.216	23.4705	22.8747	22.6506	22.0431	NA	NA	NA	AT2G05170.1	+	MpSOK CT_Vector	16	16	16	234	234	234	11258	0	12918	2124200000	54	104	781310	797320	565700	167340	385350	107940	350170	226750	153730	67498	34306	53944	387740	366790	232220	256300	299730	312020	0	0	0	3799900	4098000	4098100	79481	13611	55461	191540	263350	202900	359570	257330	303590	382560	387190	458910	26376	47824	608240	0	656290	539980	10552	88636	32563	321400	353120	173560	2217300	2499600	2515200	5767600	6176400	4111500	3085100	1031900	3991000	7074400	8310600	5385100	7844100	10771000	8020300	0	0	0	61330000	57395000	56743000	1292100	1537100	0	7515200	11058000	7606100	12011000	16358000	16298000	18586000	18838000	18731000	4648700	2929200	15961000	0	16274000	15467000	0	0	1314300	7480300	7411000	5988800	40694000	41968000	40887000	1.48727	0.0488421	-3.21083	A0A2R6XD39	A0A2R6XD39	2311	tr|A0A2R6XD39|A0A2R6XD39_MARPO	OG0004453	0.0325632
MARPO_0051s0014	A0A2R6WX03	-0.986802	0.0214121	tr|A0A2R6WX03|A0A2R6WX03_MARPO Uncharacterized protein OS=Marchantia polymorpha OX=3197 GN=MARPO_0051s0014 PE=4 SV=1	25.6415	25.2647	25.295	24.3118	24.3867	24.5423	NA	NA	NA	AT5G17520.1, AT5G17520.2, AT5G17523.1	+	MpSOK CT_Vector	7	7	7	20	20	20	54913	0	51143	5986000000	20	94	3688600	3294800	3328600	1690600	1119500	949870	1606700	1378900	1663800	956020	1050200	287130	12840000	15017000	15903000	26641000	27715000	31131000	126650	64289	128290	13111000	15207000	12860000	150060	250070	184810	408660	320810	318000	493150	218780	488690	407460	519140	357760	380290	308490	4954700	229610	4859100	5193800	627990	427970	672790	884910	566150	256510	10645000	11091000	9823000	37358000	40127000	25940000	33939000	24332000	44058000	233930000	228870000	300470016	527740000	373440000	529820000	19551000	28573000	22343000	176180000	184410000	171980000	22843000	15877000	17441000	13623000	12349000	17785000	14236000	19457000	11782000	13893000	15634000	11728000	23258000	26897000	87762000	30938000	94109000	91643000	20911000	14699000	18020000	14621000	11074000	15085000	171140000	205520000	176910000	2.68634	0.0068764	-7.11787	A0A2R6WX03	A0A2R6WX03	1583	tr|A0A2R6WX03|A0A2R6WX03_MARPO	OG0001620	0.00205902
