## Supplementary Data 3 for "Systematic proteomics identifies a conserved mechanism for polar targeting of plant cortical proteins" (part 3 of 3)

### Sheet: SOK_1 (continued)
gene_id	uniprot_id	logFC	FDR	Fasta_header	LFQ.intensity.CA001_Vector_1	LFQ.intensity.CA002_Vector_2	LFQ.intensity.CA003_Vector_3	LFQ.intensity.CA007_MpSOKCT_1	LFQ.intensity.CA008_MpSOKCT_2	LFQ.intensity.CA009_MpSOKCT_3	Only.identified.by.site	Reverse	Potential.contaminant	Athaliana_Araport11	Student.s.T.test.Significant.MpSOK.CT_Vector	Student.s.T.test.significant	Peptides	Razor...unique.peptides	Unique.peptides	Sequence.coverage....	Unique...razor.sequence.coverage....	Unique.sequence.coverage....	Mol..weight..kDa.	Q.value	Score	Intensity	iBAQ.peptides	MS.MS.count	iBAQ.CA001_Vector_1	iBAQ.CA002_Vector_2	iBAQ.CA003_Vector_3	iBAQ.CA004_MpSOKNT_1	iBAQ.CA005_MpSOKNT_2	iBAQ.CA006_MpSOKNT_3	iBAQ.CA007_MpSOKCT_1	iBAQ.CA008_MpSOKCT_2	iBAQ.CA009_MpSOKCT_3	iBAQ.CA010_MpSOKNTI_1	iBAQ.CA011_MpSOKNTI_2	iBAQ.CA012_MpSOKNTI_3	iBAQ.CA013_MpSOKCTI_1	iBAQ.CA014_MpSOKCTI_2	iBAQ.CA015_MpSOKCTI_3	iBAQ.CA016_MpSOKNTGem_1	iBAQ.CA017_MpSOKNTGem_2	iBAQ.CA018_MpSOKNTGem_3	iBAQ.CA019.wildtype	iBAQ.CA020.wildtype	iBAQ.CA021.wildtype	iBAQ.CA022.vector	iBAQ.CA023.vector	iBAQ.CA024.vector	iBAQ.CA025.MpAn	iBAQ.CA026.MpAn	iBAQ.CA027.MpAn	iBAQ.CA028.MpSOSEKI	iBAQ.CA029.MpSOSEKI	iBAQ.CA030.MpSOSEKI	iBAQ.CA031.MpSIK4	iBAQ.CA032.MpSIK4	iBAQ.CA033.MpSIK4	iBAQ.CA034.MpSIB	iBAQ.CA035.MpSIB	iBAQ.CA036.MpSIB	iBAQ.CA037.wildtype	iBAQ.CA038.wildtype	iBAQ.CA040.vector	iBAQ.CA040.wildtype	iBAQ.CA041.vector	iBAQ.CA042.vector	iBAQ.CA043.MpSOSEKI	iBAQ.CA044.MpSOSEKI	iBAQ.CA045.MpSOSEKI	iBAQ.CA046.MpSIK4	iBAQ.CA047.MpSIK4	iBAQ.CA048.MpSIK4	iBAQ.CA049.MpSIB	iBAQ.CA050.MpSIB	iBAQ.CA051.MpSIB	LFQ.intensity.CA004_MpSOKNT_1	LFQ.intensity.CA005_MpSOKNT_2	LFQ.intensity.CA006_MpSOKNT_3	LFQ.intensity.CA010_MpSOKNTI_1	LFQ.intensity.CA011_MpSOKNTI_2	LFQ.intensity.CA012_MpSOKNTI_3	LFQ.intensity.CA013_MpSOKCTI_1	LFQ.intensity.CA014_MpSOKCTI_2	LFQ.intensity.CA015_MpSOKCTI_3	LFQ.intensity.CA016_MpSOKNTGem_1	LFQ.intensity.CA017_MpSOKNTGem_2	LFQ.intensity.CA018_MpSOKNTGem_3	LFQ.intensity.CA019.wildtype	LFQ.intensity.CA020.wildtype	LFQ.intensity.CA021.wildtype	LFQ.intensity.CA022.vector	LFQ.intensity.CA023.vector	LFQ.intensity.CA024.vector	LFQ.intensity.CA025.MpAn	LFQ.intensity.CA026.MpAn	LFQ.intensity.CA027.MpAn	LFQ.intensity.CA028.MpSOSEKI	LFQ.intensity.CA029.MpSOSEKI	LFQ.intensity.CA030.MpSOSEKI	LFQ.intensity.CA031.MpSIK4	LFQ.intensity.CA032.MpSIK4	LFQ.intensity.CA033.MpSIK4	LFQ.intensity.CA034.MpSIB	LFQ.intensity.CA035.MpSIB	LFQ.intensity.CA036.MpSIB	LFQ.intensity.CA037.wildtype	LFQ.intensity.CA038.wildtype	LFQ.intensity.CA040.vector	LFQ.intensity.CA040.wildtype	LFQ.intensity.CA041.vector	LFQ.intensity.CA042.vector	LFQ.intensity.CA043.MpSOSEKI	LFQ.intensity.CA044.MpSOSEKI	LFQ.intensity.CA045.MpSOSEKI	LFQ.intensity.CA046.MpSIK4	LFQ.intensity.CA047.MpSIK4	LFQ.intensity.CA048.MpSIK4	LFQ.intensity.CA049.MpSIB	LFQ.intensity.CA050.MpSIB	LFQ.intensity.CA051.MpSIB	minus_log_pval	Student.s.T.test.q.value.MpSOK.CT_Vector	Student.s.T.test.Test.statistic.MpSOK.CT_Vector	Protein.IDs	Majority.protein.IDs	id	Orthoheaders	Orthogroup	p_val
MARPO_0007s0251	A0A2R6XP66	-0.992777	0.125443	tr|A0A2R6XP66|A0A2R6XP66_MARPO Uncharacterized protein OS=Marchantia polymorpha OX=3197 GN=MARPO_0007s0251 PE=4 SV=1	23.7495	23.4203	22.6343	22.2067	22.3892	22.2299	NA	NA	NA	AT1G18660.1, AT1G18660.2, AT1G18660.3, AT1G18660.4			14	14	14	337	337	337	55681	0	43913	1845700000	29	83	1366500	317830	911780	658230	625720	278830	398810	264910	211730	49830	11263	165100	711350	810460	209670	423140	764460	513980	41585	30124	14802	562600	1126300	828410	0	109770	29993	787940	1583000	1778800	586830	645600	670230	2414000	1825500	1942100	36989	54884	127920	85829	44466	71708	165970	283490	160670	534040	179840	571000	7298200	7415000	7113100	9671400	12623000	7677700	0	3941600	7361200	10951000	7613700	13018000	9845200	13320000	22854000	10842000	7755300	0	5508500	19130000	20852000	0	6898800	6338700	53147000	67117000	60774000	46746000	46070000	28638000	56037000	65760000	65562000	10286000	8045800	4668000	9355300	0	0	17172000	14306000	12958000	29863000	31820000	8787700	98211000	100520000	100160000	1.3801	0.0584	-2.95702	A0A2R6XP66	A0A2R6XP66	2819	tr|A0A2R6XP66|A0A2R6XP66_MARPO	OG0003365	0.0416775
MARPO_0042s0113	A0A2R6X1V4	-0.997986	0.400995	tr|A0A2R6X1V4|A0A2R6X1V4_MARPO Rhodanese domain-containing protein OS=Marchantia polymorpha OX=3197 GN=MARPO_0042s0113 PE=4 SV=1	25.1031	24.7137	24.2066	24.3567	24.3757	22.2971	NA	NA	NA	AT4G24750.1			4	4	4	191	191	191	32414	0	29384	564400000	16	65	3009500	3521400	1171000	1174500	436430	99840	1234200	1115500	216600	395060	728160	708390	543220	1641600	291200	460310	0	1050800	36527	72913	95374	1175300	1511800	1269500	82228	0	47228	73436	260080	193140	283370	136010	278410	349930	325280	0	346890	157280	1666600	597290	604540	1243100	525560	179720	229010	1358100	824020	374450	1071900	1157300	950730	9208400	12705000	0	6076300	14268000	15868000	12910000	26116000	0	8074000	0	17824000	0	0	0	0	17689000	14089000	0	0	0	0	11482000	10158000	10748000	0	12245000	12884000	12169000	0	20184000	13972000	27475000	37985000	0	13826000	24119000	10727000	0	31328000	14718000	0	14869000	15402000	14257000	0.607106	0.299036	-1.35423	A0A2R6X1V4	A0A2R6X1V4	1794	tr|A0A2R6X1V4|A0A2R6X1V4_MARPO	OG0004960	0.247112
MARPO_0160s0020	A0A2R6W3Z3	-1.00357	0.029118	tr|A0A2R6W3Z3|A0A2R6W3Z3_MARPO Uncharacterized protein OS=Marchantia polymorpha OX=3197 GN=MARPO_0160s0020 PE=3 SV=1;tr|A0A2R6W3Y1|A0A2R6W3Y1_MARPO Uncharacterized protein OS=Marchantia polymorpha OX=3197 GN=MARPO_0160s0020 PE=3 SV=1	26.5506	26.7343	26.8889	25.5644	25.6117	25.987	NA	NA	NA	AT3G22200.1, AT3G22200.2	+	MpSOK CT_Vector	23	23	23	575	575	575	55069	0	29909	19917000000	30	575	23436000	30997000	22663000	11429000	7345200	6685500	6834500	5551800	4961600	1716500	2018100	2096200	9603800	11321000	11507000	11909000	13312000	14232000	278890	174260	140010	38824000	27174000	33663000	95665	48620	201930	1281800	1808200	1450600	1830200	1544800	1992100	4034300	2771800	3661200	339490	458190	36088000	612610	29726000	30520000	3083800	2031100	2541700	3906300	3501400	3338800	7566100	6537000	6594200	101830000	99854000	122000000	45898000	37630000	41391000	105560000	89196000	134940000	141200000	174250000	123890000	22471000	20828000	22792000	169750000	135940000	140690000	13728000	4251600	12863000	40555000	36704000	35296000	29075000	32549000	35617000	53663000	53597000	54055000	34403000	36691000	224050000	33317000	200490000	192040000	52102000	70014000	55861000	33427000	36412000	36224000	43609000	44928000	44958000	2.42665	0.00981667	-6.05965	A0A2R6W3Z3;A0A2R6W3Y1	A0A2R6W3Z3;A0A2R6W3Y1	287	tr|A0A2R6W3Z3|A0A2R6W3Z3_MARPO	OG0001847	0.00374416
MARPO_0086s0014	A0A2R6WII7	-1.00658	0.018051	tr|A0A2R6WII7|A0A2R6WII7_MARPO Uncharacterized protein OS=Marchantia polymorpha OX=3197 GN=MARPO_0086s0014 PE=4 SV=1	26.7127	27.0362	27.1354	25.9706	25.917	25.9769	NA	NA	NA		+	MpSOK CT_Vector	6	6	6	276	276	276	30558	0	59296	2916100000	15	83	3240600	951830	3071100	10245000	2517500	487850	623310	763560	335470	0	0	0	4451100	572620	170890	0	1867500	743320	0	0	0	3657700	4594100	4579500	0	0	0	151490	2145500	342320	5245700	80087	352970	912200	948040	1027600	0	0	2942600	0	3015600	2163900	1228900	365380	280660	132160	6120200	221220	2398500	423240	3112600	35921000	34115000	17429000	0	0	0	57693000	0	0	0	0	0	0	0	0	143570000	146760000	127500000	0	0	0	29635000	31187000	25843000	35474000	30701000	23561000	78586000	94728000	96482000	0	0	155010000	0	148130000	129240000	27113000	39880000	55615000	65841000	51841000	58536000	101090000	100440000	113110000	2.8366	0.00450331	-7.80103	A0A2R6WII7	A0A2R6WII7	965	tr|A0A2R6WII7|A0A2R6WII7_MARPO	OG0007340	0.00145681
MARPO_0008s0265	A0A2R6XN30	-1.00887	0.0824054	tr|A0A2R6XN30|A0A2R6XN30_MARPO Peroxidase OS=Marchantia polymorpha OX=3197 GN=MARPO_0008s0265 PE=3 SV=1	24.9353	25.0471	25.7211	24.0692	24.144	24.4638	NA	NA	NA		+	MpSOK CT_Vector	8	8	8	303	303	303	34592	0	18618	836750000	20	39	5311000	6136000	4821800	2491400	1804900	2080800	1581600	1062800	1353900	1091700	1137300	1266800	110590	0	371140	0	0	0	27278	20829	18997	0	0	0	208510	263430	214530	145550	127840	284290	157420	146320	165610	381030	44511	171850	32635	0	0	29730	81776	0	1217900	753830	2204300	279020	232870	133800	0	0	0	38405000	32675000	48046000	33874000	20949000	19916000	0	0	8701300	0	0	0	11342000	0	0	0	0	0	15429000	14264000	14446000	12339000	12360000	13332000	12743000	14148000	13328000	12513000	0	12484000	0	0	0	0	0	0	41444000	45772000	40947000	0	10267000	0	0	0	0	1.6762	0.0361426	-3.68686	A0A2R6XN30;A0A2R6WEN5	A0A2R6XN30	2762	tr|A0A2R6XN30|A0A2R6XN30_MARPO	OG0052149	0.0210767
MARPO_0021s0140	A0A2R6XDZ9	-1.01123	0.271343	tr|A0A2R6XDZ9|A0A2R6XDZ9_MARPO DEP domain-containing protein OS=Marchantia polymorpha OX=3197 GN=MARPO_0021s0140 PE=4 SV=1	23.8062	24.4801	24.7003	24.2046	23.2046	22.5437	NA	NA	NA	AT3G11920.1, AT4G08550.1, AT4G08550.2			8	8	8	127	127	127	79903	0	79982	874060000	35	35	733240	908300	789650	412770	282590	232630	126500	78757	41746	28283	0	41807	128320	75864	110400	381230	279450	154470	46802	32343	25577	795660	976890	1167500	0	0	0	0	207080	0	0	0	55265	0	86556	108080	40908	61872	1227900	123430	774060	479720	0	28170	61215	157830	76915	0	509540	424380	490780	19494000	15811000	21372000	14215000	0	0	0	11090000	16163000	18661000	19790000	20633000	0	0	0	26100000	28491000	28681000	0	0	0	0	20275000	0	0	0	0	0	17622000	16305000	0	0	23921000	0	25106000	27364000	0	0	0	0	16018000	0	0	12479000	14932000	0.849997	0.175355	-1.82983	A0A2R6XDZ9	A0A2R6XDZ9	2346	tr|A0A2R6XDZ9|A0A2R6XDZ9_MARPO	OG0004893	0.141255
MARPO_0001s0115	A0A2R6XVB4	-1.02427	0.0301376	tr|A0A2R6XVB4|A0A2R6XVB4_MARPO BTB domain-containing protein OS=Marchantia polymorpha OX=3197 GN=MARPO_0001s0115 PE=4 SV=1	27.5608	27.6855	27.7292	26.4205	26.5239	26.9584	NA	NA	NA		+	MpSOK CT_Vector	17	17	17	58	58	58	39262	0	32331	18417000000	22	431	29459000	38364000	24213000	8347200	4097200	3258000	6848200	6256600	4983800	1389600	2123200	2047200	11960000	15985000	12630000	17296000	18361000	21761000	6205500	5635500	4890600	58245000	50326000	63468000	1425200	1328300	1155000	4374200	3733400	4599300	2518400	2254600	2234600	3755800	3748300	3488000	2159800	3016600	55845000	3603900	47321000	43024000	2348700	2015100	3040300	3815900	5224300	4541000	22110000	22965000	24376000	151700000	118650000	157850000	115810000	82015000	75438000	199330000	171550000	229240000	285960000	351260000	258050000	213870000	240580000	234310000	394960000	352889984	392640000	88011000	79802000	103370000	111840000	80143000	83285000	67314000	70920000	70414000	96961000	101840000	106800000	150430000	176850000	572300032	186920000	525300000	565720000	91688000	123040000	111550000	61682000	65576000	63137000	195220000	205690000	214680000	2.39577	0.00995984	-5.94325	A0A2R6XVB4	A0A2R6XVB4	3146	tr|A0A2R6XVB4|A0A2R6XVB4_MARPO	OG0006473	0.00402005
MARPO_0042s0090	A0A2R6X1S3	-1.02555	0.0044688	tr|A0A2R6X1S3|A0A2R6X1S3_MARPO Peroxiredoxin OS=Marchantia polymorpha OX=3197 GN=MARPO_0042s0090 PE=3 SV=1	29.8325	29.9438	29.9254	28.7554	28.9319	28.9377	NA	NA	NA	AT1G48130.1	+	MpSOK CT_Vector	13	13	13	62	62	62	24219	0	25031	87221000000	13	665	258120000	373220000	223110000	106550000	85607000	63719000	81055000	75575000	52508000	21897000	30186000	25526000	68039000	89005000	82952000	72242000	76951000	88717000	6335600	3846800	4510600	385940000	358460000	405420000	5094100	5005300	6550400	24130000	32756000	35753000	32841000	29364000	26110000	61561000	52276000	64853000	11309000	16851000	425730000	14363000	362970000	415670000	49860000	43067000	43900000	86055000	83106000	78541000	150800000	147560000	147880000	852600000	786009984	941489984	486950016	367110016	350009984	476329984	452460000	545230016	523120000	668110016	487289984	317310016	292260000	323070016	1404700032	1257799936	1322800000	253340000	210010000	247490000	467240000	397640000	420440000	310320000	334529984	330729984	600230016	598569984	607640000	407049984	481140000	2115200000	456600000	1990499968	2131900032	551640000	652929984	629420032	461910016	517270016	497060000	728430016	633870016	713470016	3.92291	0	-14.8599	A0A2R6X1S3	A0A2R6X1S3	1789	tr|A0A2R6X1S3|A0A2R6X1S3_MARPO	OG0004051	0.000119423
MARPO_0041s0062	A0A2R6X246	-1.03172	0.017853	tr|A0A2R6X246|A0A2R6X246_MARPO Uncharacterized protein OS=Marchantia polymorpha OX=3197 GN=MARPO_0041s0062 PE=4 SV=1	28.0338	28.2641	28.3587	27.1696	27.0416	27.3503	NA	NA	NA		+	MpSOK CT_Vector	13	13	13	929	929	929	1616	0	32331	38631000000	8	271	76382000	113930000	94302000	30010000	19422000	17032000	26954000	26898000	26520000	170260	1470800	0	26356000	30421000	20373000	53451000	61590000	74149000	0	158950	463130	378380000	322850000	400610000	259660	130430	270940	9838600	7698000	12128000	9484500	6999800	11106000	36364000	28638000	19826000	0	173380	288570000	0	301050000	351310000	3449100	9184700	9392500	11597000	18213000	21800000	149120000	125890000	152520000	211370000	151840000	229740000	0	0	0	191500000	191400000	188720000	422280000	349480000	497150016	0	0	36052000	1274899968	1019400000	1086000000	41656000	0	0	128410000	145920000	142450000	111400000	100890000	119600000	264980000	268030000	214790000	0	0	1499800064	0	1385100032	1509200000	86731000	104000000	100770000	87683000	93197000	101510000	447380000	447889984	455550016	2.84427	0.00370667	-7.83745	A0A2R6X246	A0A2R6X246	1810	tr|A0A2R6X246|A0A2R6X246_MARPO	OG0055835	0.00143129
MARPO_0001s0542	A0A2R6XX26	-1.03953	0.051147	tr|A0A2R6XX26|A0A2R6XX26_MARPO Uncharacterized protein OS=Marchantia polymorpha OX=3197 GN=MARPO_0001s0542 PE=4 SV=1;tr|A0A2R6XX17|A0A2R6XX17_MARPO Uncharacterized protein OS=Marchantia polymorpha OX=3197 GN=MARPO_0001s0542 PE=4 SV=1	25.1382	25.8593	25.3985	24.4291	24.54	24.3084	NA	NA	NA	AT1G58230.1, AT1G58230.2, AT1G58230.3	+	MpSOK CT_Vector	3	3	3	8	8	8	38056	42194	51161	616230000	165	32	293490	339140	258090	89616	54201	59241	101060	98496	64291	29641	0	20034	68347	83996	83468	58642	55684	61744	0	0	38036	193370	189090	285720	67431	87186	82812	38996	23505	17994	9227	30935	29000	57243	34980	41253	13208	21579	171240	15189	135380	159990	32150	37396	26477	46356	40931	47840	18487	97699	131700	28258000	20781000	26107000	0	0	0	18504000	15574000	18677000	12190000	13911000	12554000	0	0	0	38947000	33765000	48847000	0	0	0	0	10931000	9381800	0	12969000	11691000	20061000	0	16670000	0	0	25129000	0	20275000	24603000	10696000	12915000	0	9584200	0	14909000	0	17210000	21324000	2.03103	0.0210588	-4.6997	A0A2R6XX26;A0A2R6XX17	A0A2R6XX26;A0A2R6XX17	3230	tr|A0A2R6XX26|A0A2R6XX26_MARPO	OG0001457	0.00931046
MARPO_0038s0048	A0A2R6X3M1	-1.04041	0.125443	tr|A0A2R6X3M1|A0A2R6X3M1_MARPO Eukaryotic translation initiation factor 3 subunit J OS=Marchantia polymorpha OX=3197 GN=MARPO_0038s0048 PE=3 SV=1;tr|A0A2R6X3M3|A0A2R6X3M3_MARPO Eukaryotic translation initiation factor 3 30 kDa subunit OS=Marchantia polymor	26.452	26.1955	26.1981	25.7488	25.3846	24.591	NA	NA	NA	AT1G66070.1, AT1G66070.2, AT5G37475.1, AT5G37475.2, AT5G37475.3			6	6	6	357	357	357	24939	0	14924	3204800000	13	92	16326000	16066000	12029000	3721400	2349700	1181900	6255900	4043000	2538800	215010	288710	379870	2685300	5786900	3907800	1970800	5712100	2706300	0	31500	0	15909000	13070000	16093000	0	27230	86000	617170	767760	1115700	728840	463230	404000	2449300	1492200	1988700	0	0	16799000	0	14005000	13876000	1228300	886750	1374600	1548900	2092000	1501200	5190900	5608500	2850200	46554000	37476000	23875000	17827000	0	0	36116000	52712000	60825000	24126000	46472000	43043000	0	0	0	89750000	74391000	85076000	0	0	0	15838000	15145000	14731000	11461000	9866200	9617000	28649000	23506000	26417000	0	0	125930000	0	114510000	114240000	28083000	24781000	29692000	12237000	14284000	13983000	38788000	34835000	21250000	1.3787	0.0581188	-2.95377	A0A2R6X3M1;A0A2R6X3M3	A0A2R6X3M1;A0A2R6X3M3	1872	tr|A0A2R6X3M1|A0A2R6X3M1_MARPO	OG0001797	0.0418122
MARPO_0009s0221	A0A2R6XM10	-1.04455	0.0615766	tr|A0A2R6XM10|A0A2R6XM10_MARPO Proteasome subunit beta OS=Marchantia polymorpha OX=3197 GN=MARPO_0009s0221 PE=3 SV=1	27.0073	27.1751	26.5126	26.1078	25.8331	25.6205	NA	NA	NA	AT1G21720.1, AT1G77440.1, AT1G77440.2	+	MpSOK CT_Vector	7	7	7	402	402	402	22866	0	68632	4296400000	10	182	21798000	26470000	17891000	7057200	5655500	4823800	12015000	7377100	4924600	951910	139380	1509000	4567000	6490200	4065100	5831400	5986700	9016900	0	0	0	11238000	12237000	17234000	0	0	311650	2375000	3455600	2702700	4075900	4093300	4677800	9776200	7577800	7533600	0	0	16024000	0	14588000	13549000	4309500	2991100	4555100	9711200	8494400	7737300	12766000	12698000	14678000	73100000	57768000	59673000	24699000	0	29879000	48815000	59621000	40084000	49593000	53601000	81067000	0	0	0	91207000	79724000	102390000	0	0	24545000	62294000	82081000	60510000	66153000	82315000	80864000	148020000	108530000	123390000	0	0	123110000	0	124900000	120780000	87637000	98639000	66100000	88028000	96845000	78283000	98595000	108080000	94276000	1.89271	0.0230848	-4.28445	A0A2R6XM10	A0A2R6XM10	2714	tr|A0A2R6XM10|A0A2R6XM10_MARPO	OG0004033	0.0128024
MARPO_0019s0042	A0A2R6XET4	-1.04664	0.523999	tr|A0A2R6XET4|A0A2R6XET4_MARPO Uncharacterized protein OS=Marchantia polymorpha OX=3197 GN=MARPO_0019s0042 PE=4 SV=1	23.9301	22.8735	20.5504	20.7816	21.8221	21.6104	NA	NA	NA	AT5G41210.1, AT5G41220.1, AT5G41220.2, AT5G41220.3, AT5G41240.1			3	3	3	227	227	227	26747	0	9405	79585000	12	6	2054400	1086600	230710	0	60925	0	40190	0	0	0	0	0	82318	60500	0	49851	0	305860	0	0	0	151960	101760	183360	0	0	0	0	36449	0	51486	0	17987	0	0	0	0	0	0	0	0	0	0	0	24590	165350	173350	0	186090	167720	161570	0	2437100	0	0	0	0	1445100	2030600	0	2096000	0	2219700	0	0	0	0	0	0	0	0	0	0	2921500	0	0	0	0	0	0	0	0	0	0	0	0	0	0	0	0	0	0	0	0	0	2888800	0.426838	0.448081	-0.999188	A0A2R6XET4	A0A2R6XET4	2381	tr|A0A2R6XET4|A0A2R6XET4_MARPO	OG0001311	0.37425
MARPO_0245s0001	A0A2R6VZG4	-1.0499	0.32178	tr|A0A2R6VZG4|A0A2R6VZG4_MARPO Uncharacterized protein OS=Marchantia polymorpha OX=3197 GN=MARPO_0245s0001 PE=3 SV=1	24.5589	25.0491	23.6073	23.6383	24.03	22.3973	NA	NA	NA	AT4G15110.1			5	5	5	117	117	117	66264	41305	46459	377260000	24	7	924080	1809400	1420700	712900	203220	406130	344810	603690	329050	221540	492130	30401	579840	417290	492400	236740	565480	41645	0	128850	0	176330	0	786520	0	37681	71519	281020	84657	324560	166340	0	105010	66816	267840	30793	25422	0	408590	17699	55912	149550	399850	144260	252140	606460	409070	292360	0	0	598360	11295000	12186000	22734000	0	15010000	0	13839000	14716000	0	0	0	0	0	0	0	0	0	16910000	0	0	0	13829000	0	0	0	0	0	0	0	0	18170000	0	0	0	0	0	17979000	0	0	19226000	0	0	0	0	0	0.742086	0.221022	-1.61741	A0A2R6VZG4	A0A2R6VZG4	115	tr|A0A2R6VZG4|A0A2R6VZG4_MARPO	OG0005841	0.181098
MARPO_0142s0030	A0A2R6W6C7	-1.05073	0.402029	tr|A0A2R6W6C7|A0A2R6W6C7_MARPO ABC transporter domain-containing protein OS=Marchantia polymorpha OX=3197 GN=MARPO_0142s0030 PE=4 SV=1	23.9125	24.2728	24.034	23.8647	21.484	23.7184	NA	NA	NA	AT2G01320.1, AT2G01320.2, AT2G01320.3, AT2G01320.4, AT2G01320.5, AT2G01320.6, AT2G01320.7, AT2G01320.8			5	5	5	98	98	98	76728	0	19033	364150000	36	35	485320	1299600	239210	269930	78129	246950	168140	312260	230690	31038	70953	16231	15220	43868	382600	336020	265130	425960	23485	0	0	292960	392820	749770	47707	94066	39527	129640	27573	220500	104870	28769	256140	295520	273060	201710	14263	86922	0	36045	755570	44550	23458	0	0	283300	74169	286650	82237	127310	431810	8563100	9485800	6483400	0	9975700	0	0	0	10501000	14169000	13471000	9935900	7953800	0	0	14103000	26604000	20689000	0	0	0	11758000	0	13316000	13821000	0	13130000	17571000	12744000	11317000	0	0	0	13300000	0	0	0	0	0	12969000	0	20469000	0	0	14932000	0.60561	0.299435	-1.35132	A0A2R6W6C7	A0A2R6W6C7	389	tr|A0A2R6W6C7|A0A2R6W6C7_MARPO	OG0001938	0.247965
MARPO_0029s0078	A0A2R6X8Y2	-1.06604	0.428259	tr|A0A2R6X8Y2|A0A2R6X8Y2_MARPO SAC domain-containing protein OS=Marchantia polymorpha OX=3197 GN=MARPO_0029s0078 PE=4 SV=1	25.5215	24.8036	23.4945	24.4508	23.7632	22.4075	NA	NA	NA	AT3G51460.1, AT3G51830.1, AT5G66020.1			6	6	6	15	15	15	68327	0	3023	837610000	30	53	1600100	781660	1144500	664200	459880	77494	615990	849070	121690	218740	257180	215090	600940	665240	637870	646140	698200	703340	16219	29563	87147	1273500	1436400	437240	75644	57628	68860	360840	433600	444860	537060	452710	470250	526340	260290	514440	45166	185690	0	83867	0	0	166460	0	0	909480	655340	612970	1055900	470850	984490	6706300	10697000	2715600	2534900	10504000	10063000	11159000	17848000	18280000	11241000	14258000	13316000	12034000	0	0	40003000	32726000	47866000	17073000	0	0	12606000	20112000	22798000	43814000	46766000	23182000	20400000	37934000	17871000	0	22627000	0	0	0	0	0	0	0	55780000	52169000	36813000	43190000	45303000	44469000	0.560346	0.327484	-1.26297	A0A2R6X8Y2	A0A2R6X8Y2	2125	tr|A0A2R6X8Y2|A0A2R6X8Y2_MARPO	OG0003210	0.275204
MARPO_0012s0024	A0A2R6XJ02	-1.07085	0.0192548	tr|A0A2R6XJ02|A0A2R6XJ02_MARPO Uncharacterized protein OS=Marchantia polymorpha OX=3197 GN=MARPO_0012s0024 PE=4 SV=1	27.3072	27.5684	27.4918	26.2009	26.3508	26.6033	NA	NA	NA		+	MpSOK CT_Vector	41	41	41	302	302	302	16759	0	32331	25140000000	89	582	4761300	6533100	4426700	1459000	905820	885400	1133800	926570	911500	38665	0	54904	1297100	1949200	1833200	1334800	1007000	1249800	21507	15113	51573	24924000	21526000	24966000	31263	88154	61537	1069200	1238100	989990	2167800	2018900	1716400	9072600	5999400	4417600	610630	21007	22024000	27145	15775000	16707000	293990	247150	494110	2399400	2187600	2665500	15598000	14680000	14847000	112850000	87684000	112960000	2730200	0	4665500	114410000	96746000	146550000	94322000	105650000	87666000	164130000	172930000	154810000	655660032	558659968	628329984	11032000	0	24302000	212360000	175930000	168200000	194200000	262400000	244660000	409550016	395489984	376720000	0	139030000	515880000	5361600	541000000	503800000	60763000	84417000	79591000	168090000	171830000	189690000	542259968	514160000	574320000	2.79595	0.00647742	-7.6107	A0A2R6XJ02	A0A2R6XJ02	2571	tr|A0A2R6XJ02|A0A2R6XJ02_MARPO	OG0009771	0.00159975
MARPO_0118s0010	A0A2R6WAJ8	-1.07313	0.408303	tr|A0A2R6WAJ8|A0A2R6WAJ8_MARPO PHB domain-containing protein OS=Marchantia polymorpha OX=3197 GN=MARPO_0118s0010 PE=4 SV=1	25.1646	24.5635	24.8824	24.7601	24.3965	22.2344	NA	NA	NA	AT1G69840.1, AT1G69840.2, AT1G69840.3, AT1G69840.4, AT1G69840.5, AT1G69840.6, AT1G69840.7, AT3G01290.1, AT5G51570.1, AT5G62740.1			7	4	4	261	165	165	32356	429	54365	1007400000	18	55	1854500	2696900	1997100	1032100	748090	401440	3218500	967870	369990	667400	627520	629770	390560	591420	1512800	1168600	548090	662630	597860	563090	609920	1356000	2175400	1181500	29315	35801	118530	350390	192460	218830	239310	235410	226920	314410	1327800	513370	796360	965730	488820	811540	589530	275530	221080	163810	129690	833040	1136300	1548800	652340	567630	2339400	20873000	35167000	25461000	24998000	33117000	31010000	10385000	13549000	32489000	18729000	18298000	11415000	66435000	81627000	74492000	18232000	37126000	0	11203000	0	17114000	19944000	0	21250000	18242000	18177000	0	0	34889000	17350000	64324000	66430000	12297000	75343000	15152000	0	33624000	23226000	15635000	26400000	20843000	22031000	0	16125000	21020000	0.594393	0.305341	-1.32945	A0A2R6WAJ8	A0A2R6WAJ8	595	tr|A0A2R6WAJ8|A0A2R6WAJ8_MARPO	OG0000628	0.254453
MARPO_0007s0253	A0A2R6XP50	-1.07557	0.0214121	tr|A0A2R6XP50|A0A2R6XP50_MARPO Sucrose-phosphate synthase OS=Marchantia polymorpha OX=3197 GN=MARPO_0007s0253 PE=3 SV=1	28.6769	28.6708	28.8667	27.5362	27.514	27.9376	NA	NA	NA	AT1G04920.1, AT4G10120.1, AT4G10120.2, AT4G10120.3, AT4G10120.4, AT4G10120.5, AT5G11110.1, AT5G20280.1	+	MpSOK CT_Vector	56	56	2	569	569	9	12067	0	32331	3577100000000000	56	2640	85321000	87991000	70565000	27217000	16852000	14862000	23558000	17684000	18139000	1604200	889200	967430	46285000	67956000	54062000	163140000	163530000	196620000	1958100	1306700	1652500	446380000	501950000	497710000	1490000	726560	1510800	16437000	18738000	19756000	16915000	14377000	15151000	32520000	27987000	26913000	1624300	2399600	105570000	2227700	87239000	98883000	15562000	10833000	13393000	24434000	24940000	23145000	387270000	358950000	388720000	319180000	270400000	315180000	68298000	19758000	21998000	582569984	549020032	662070016	2059900032	2313400064	1846400000	165720000	162970000	203100000	2928900096	2986899968	2804999936	133830000	80586000	135880000	475529984	388609984	406289984	299049984	306809984	318720000	487809984	483480000	494780000	126310000	140240000	900230016	128770000	906259968	905430016	308080000	350929984	303740000	239730000	257080000	264420000	2610599936	2494200064	2661100032	2.67759	0.00668852	-7.07977	A0A2R6XP50	A0A2R6XP50	2816	tr|A0A2R6XP50|A0A2R6XP50_MARPO	OG0000459	0.00210093
MARPO_0007s0277	A0A2R6XP82	-1.07635	0.304816	tr|A0A2R6XP82|A0A2R6XP82_MARPO Uncharacterized protein OS=Marchantia polymorpha OX=3197 GN=MARPO_0007s0277 PE=3 SV=1	25.2264	25.0372	24.2625	24.6051	23.9965	22.6955	NA	NA	NA	AT1G01100.1, AT1G01100.2, AT1G01100.3, AT1G01100.4, AT4G00810.1, AT4G00810.2, AT5G24510.1, AT5G47700.1, AT5G47700.2			3	3	3	64	64	64	11322	0	17563	738030000	3	48	15593000	16242000	6127000	2456300	1605600	149230	5134400	4614000	455010	470620	2045100	2597300	1757600	6788600	1277600	3132200	296310	6428300	0	0	0	8659000	7778700	10643000	332870	563200	678230	873180	3069500	1918900	2540800	2656800	2056800	2815500	2755700	1788300	0	0	6808100	302670	7181100	8244800	2163800	911690	1427800	5565000	4581000	2953700	6826000	5720500	6551900	13420000	0	0	0	19946000	0	16761000	20707000	10751000	17575000	0	34575000	0	0	0	19838000	19193000	19312000	0	13834000	0	0	24159000	0	0	0	0	0	0	0	0	0	24948000	0	39022000	38036000	14963000	11184000	16517000	0	0	0	0	0	0	0.780716	0.205526	-1.69312	A0A2R6XP82	A0A2R6XP82	2825	tr|A0A2R6XP82|A0A2R6XP82_MARPO	OG0000397	0.165685
MARPO_0009s0025	A0A2R6XLA2	-1.07909	0.00330867	tr|A0A2R6XLA2|A0A2R6XLA2_MARPO Glutathione transferase OS=Marchantia polymorpha OX=3197 GN=MARPO_0009s0025 PE=3 SV=1	29.5328	29.4199	29.4036	28.3436	28.3283	28.4471	NA	NA	NA	AT2G30860.1, AT2G30860.2, AT2G30870.1	+	MpSOK CT_Vector	12	12	11	535	535	498	24203	0	19638	72230000000	9	637	301860000	311490000	241470000	99824000	54955000	55753000	79024000	68011000	62017000	18083000	34155000	33620000	109980000	157780000	132450000	111830000	126850000	153930000	12921000	10546000	10671000	460330000	366730000	477680000	4792700	3734500	6090600	24609000	29674000	25922000	37644000	32419000	32506000	45526000	37274000	40749000	24375000	27486000	464650000	25503000	442610000	455050000	42633000	29669000	46547000	54775000	57340000	55542000	134610000	152360000	162690000	476040000	431089984	535390016	336080000	300590016	295910016	596899968	576030016	621779968	736670016	884289984	661760000	541180032	621880000	656160000	1356199936	1122499968	1353400064	157290000	118900000	181160000	334120000	289880000	303390016	297840000	296380000	319680000	308489984	323000000	327860000	509780000	597740032	2002300032	615420032	2012099968	2050800000	498440000	494689984	492929984	316080000	323289984	305089984	566430016	538760000	594710016	4.39429	0	-19.5535	A0A2R6XLA2	A0A2R6XLA2	2668	tr|A0A2R6XLA2|A0A2R6XLA2_MARPO	OG0001186	4.0338e-05
MARPO_0040s0139	A0A2R6X2Y6	-1.08601	0.139454	tr|A0A2R6X2Y6|A0A2R6X2Y6_MARPO Valyl-tRNA synthetase OS=Marchantia polymorpha OX=3197 GN=MARPO_0040s0139 PE=3 SV=1	23.598	23.5098	23.0242	22.9781	21.963	21.9328	NA	NA	NA	AT5G16715.1			2	2	2	39	39	39	11781	0	15685	76644000	55	6	187560	124390	50312	14549	16836	0	42287	49114	8894	0	20910	33096	0	0	0	0	0	0	0	0	0	47199	0	0	0	0	0	0	0	0	0	30793	0	23736	22359	0	0	0	32946	0	0	0	0	10929	0	0	0	0	0	0	0	0	0	0	0	0	0	0	0	0	0	0	0	0	0	0	0	0	0	0	0	0	0	0	0	0	0	0	0	0	0	0	0	0	0	0	0	0	0	0	0	0	0	0	0	0	1.31406	0.0690998	-2.80584	A0A2R6X2Y6	A0A2R6X2Y6	1847	tr|A0A2R6X2Y6|A0A2R6X2Y6_MARPO	OG0005472	0.0485218
MARPO_0014s0030	A0A2R6XH88	-1.0909	0.521548	tr|A0A2R6XH88|A0A2R6XH88_MARPO TPT domain-containing protein OS=Marchantia polymorpha OX=3197 GN=MARPO_0014s0030 PE=4 SV=1	25.9808	25.144	25.7132	25.4373	25.712	22.416	NA	NA	NA	AT5G46110.1, AT5G46110.2, AT5G46110.3, AT5G46110.4			5	5	5	172	172	172	48814	0	18204	1597600000	14	75	6822800	5097800	3558200	1852400	1435400	1345200	2834400	2453200	2371000	956400	1818500	1482900	2063900	2240900	1997200	1062200	906800	941920	141770	0	0	3505700	2708000	3509300	444430	486860	356880	990080	1454500	2050700	1974300	1862000	1421400	2126500	2308500	2426400	980450	727010	1028900	490570	805150	1041700	1241700	778140	1104600	4016300	4386200	4484200	2982500	3131800	2042300	49114000	0	41790000	53585000	63340000	63120000	50353000	46350000	56715000	0	0	0	0	0	0	30598000	81258000	50363000	55168000	0	40873000	42759000	64401000	51932000	79208000	66959000	50126000	89733000	89017000	58924000	94803000	66199000	0	0	0	0	52089000	41379000	37825000	97205000	92788000	117360000	68774000	51314000	47064000	0.430275	0.44455	-1.00608	A0A2R6XH88	A0A2R6XH88	2490	tr|A0A2R6XH88|A0A2R6XH88_MARPO	OG0003277	0.3713
MARPO_0099s0049	A0A2R6WEY6	-1.0944	0.0640505	tr|A0A2R6WEY6|A0A2R6WEY6_MARPO Uncharacterized protein OS=Marchantia polymorpha OX=3197 GN=MARPO_0099s0049 PE=3 SV=1	25.077	25.2681	25.3162	24.2718	24.4661	23.6402	NA	NA	NA	AT5G17380.1	+	MpSOK CT_Vector	19	19	19	285	285	285	11802	0	46766	2524600000	55	110	1653300	1487200	1197000	838580	525640	570950	637950	560440	304470	267940	334610	289930	733410	986380	411540	1377500	1521900	1500200	33952	28478	31223	1089500	1053100	1004700	39324	29665	43589	79718	80407	122350	34179	62401	53714	85858	51696	78740	60978	64127	573620	55642	603390	1199300	247260	39416	198170	200310	194260	274620	448940	574380	538470	31626000	21133000	43346000	22165000	16280000	11754000	39868000	34724000	17453000	68548000	48136000	72801000	14241000	15066000	13110000	35835000	22198000	33283000	18062000	0	12042000	10128000	8863000	9735900	0	5956300	6292300	9307500	5565100	8981400	12361000	14460000	46510000	13950000	42424000	44583000	16778000	15093000	16156000	10644000	11129000	11243000	18418000	16478000	17531000	1.86786	0.0243535	-4.21273	A0A2R6WEY6	A0A2R6WEY6	802	tr|A0A2R6WEY6|A0A2R6WEY6_MARPO	OG0003905	0.0135564
MARPO_0079s0015	A0A2R6WKZ1	-1.09937	0.128119	tr|A0A2R6WKZ1|A0A2R6WKZ1_MARPO Seryl-tRNA synthetase OS=Marchantia polymorpha OX=3197 GN=MARPO_0079s0015 PE=4 SV=1	30.4501	30.2975	29.7978	29.314	29.4838	28.4495	NA	NA	NA	AT5G27470.1			15	15	15	337	337	337	52459	0	28553	12278000000	26	281	11502000	9939900	15514000	23799000	17073000	10658000	17627000	15308000	27148000	9984600	34237000	11432000	7450900	6763300	2216400	5234600	4771600	4615100	3344100	12781000	5077200	6201400	4240200	7344200	2550200	4004200	3099400	3037400	5779100	2156600	7247100	294440	4969400	6363100	1020300	1520000	18748000	491020	9397800	146780	10060000	8670100	9952300	807190	7474000	1402000	2145000	7394400	3590500	10584000	4533000	620990016	704969984	376560000	319710016	500260000	626680000	417710016	815980032	423350016	564819968	362000000	737030016	140990000	419660000	1124099968	1236199936	1061299968	1499800064	270580000	238570000	243270000	376340000	672569984	422150016	439350016	417849984	496860000	709100032	562739968	502860000	661289984	181270000	1577699968	199550000	1536000000	1570700032	603240000	700240000	578000000	814150016	629910016	688920000	945270016	807400000	890579968	1.36581	0.0597711	-2.92399	A0A2R6WKZ1;A0A2R6W3M6;A0A2R6W3P0	A0A2R6WKZ1	1088	tr|A0A2R6WKZ1|A0A2R6WKZ1_MARPO	OG0001219	0.0430715
MARPO_0122s0026	A0A2R6W9R8	-1.10433	0.0260337	tr|A0A2R6W9R8|A0A2R6W9R8_MARPO Flavin-containing monooxygenase OS=Marchantia polymorpha OX=3197 GN=MARPO_0122s0026 PE=3 SV=1	26.9675	27.1272	27.0292	25.761	25.7877	26.2623	NA	NA	NA	AT1G04180.1, AT1G04610.1, AT1G21430.1, AT1G48910.1, AT2G33230.1, AT4G13260.1, AT4G13260.2, AT4G13260.3, AT4G28720.1, AT4G32540.1, AT4G32540.2, AT5G11320.1, AT5G11320.2, AT5G25620.1, AT5G25620.2, AT5G43890.1	+	MpSOK CT_Vector	23	23	23	418	418	418	69868	0	24588	16058000000	37	536	27613000	28645000	21502000	3292500	2035900	2604000	9289900	7978900	6038800	1478800	1440600	955050	2030900	3099800	2503200	1257700	996430	1660800	32076	65643	24171	27169000	26994000	34912000	77819	143620	113460	827090	1084100	1470700	3623000	2591300	2409700	6006500	5373600	6125300	46525	38140	13557000	74645	11207000	13828000	1133900	746560	1269800	7457300	6072300	6579400	10348000	11462000	11245000	52129000	37338000	56014000	33752000	26393000	26499000	32423000	26922000	38537000	16855000	26871000	15229000	2155700	5572900	0	165010000	160500000	174360000	5408400	13629000	10454000	35394000	32753000	33658000	61302000	62333000	57156000	95185000	100780000	101950000	2115700	1243000	120970000	1833800	112140000	116280000	22850000	21719000	24099000	58439000	67246000	69872000	69867000	74546000	74710000	2.54449	0.00876098	-6.52178	A0A2R6W9R8	A0A2R6W9R8	555	tr|A0A2R6W9R8|A0A2R6W9R8_MARPO	OG0000232	0.00285434
MARPO_0001s0479	A0A2R6XWR5	-1.10749	0.554133	tr|A0A2R6XWR5|A0A2R6XWR5_MARPO Uncharacterized protein OS=Marchantia polymorpha OX=3197 GN=MARPO_0001s0479 PE=4 SV=1	25.4742	24.4903	23.7235	24.4306	24.6559	21.279	NA	NA	NA	AT1G15870.1, AT1G80720.1, AT1G80720.2, AT2G39790.1, AT2G39795.1, AT3G55605.1, AT4G31930.1, AT5G05990.1			4	4	4	221	221	221	2948	0	13947	792540000	11	50	2781600	3238600	2972900	1312700	1022600	1487200	2278800	1621900	1540800	1246200	1306200	1674700	2031300	3325400	2959900	2301800	2766500	3141500	90094	78900	83133	1810100	2199000	2847200	189190	150280	240300	189350	242270	246710	0	806260	555860	174090	0	129250	0	139610	1931100	128410	1587700	2548400	858970	662010	1237100	599180	669490	569740	1206600	1490900	1176300	0	14434000	31191000	32172000	31170000	38346000	43771000	54151000	23100000	22144000	18772000	42981000	0	0	0	23042000	18380000	35106000	0	19854000	23522000	0	0	0	0	24741000	15672000	0	0	0	0	0	23541000	0	40086000	32645000	26425000	24343000	44607000	35675000	20327000	16778000	24132000	16282000	28078000	0.388266	0.483707	-0.921346	A0A2R6XWR5	A0A2R6XWR5	3221	tr|A0A2R6XWR5|A0A2R6XWR5_MARPO	OG0001433	0.40901
MARPO_0023s0163	A0A2R6XCM0	-1.11043	0.466398	tr|A0A2R6XCM0|A0A2R6XCM0_MARPO AB hydrolase-1 domain-containing protein OS=Marchantia polymorpha OX=3197 GN=MARPO_0023s0163 PE=4 SV=1;tr|A0A2R6XCX1|A0A2R6XCX1_MARPO AB hydrolase-1 domain-containing protein OS=Marchantia polymorpha OX=3197 GN=MARPO_0023s016	24.8983	24.0053	22.6388	21.3878	23.0399	23.7835	NA	NA	NA	AT2G26740.1, AT2G26750.1, AT3G05600.1, AT3G05600.2, AT3G51000.1, AT4G02340.1, AT4G15955.1, AT4G15955.2, AT4G15955.3, AT4G15960.1			8	8	8	43	43	43	3351	0	18725	805300000	17	56	2257400	3249000	1782800	2005400	745960	1578700	51967	933160	1020300	40240	94506	68269	1157800	1480600	1369900	1568600	2094300	1843800	61150	41499	0	405120	347360	1264300	0	0	15260	211970	209690	80990	277210	179070	311660	670450	483440	519350	14490	0	766340	59734	547820	1316900	178420	327450	107890	108830	256930	248910	126750	144060	100370	6007900	5162300	38880000	0	0	0	12214000	15283000	10392000	19321000	40717000	26393000	0	0	0	8297300	14130000	34516000	0	0	4105100	8651100	18440000	12255000	12835000	10796000	10031000	12778000	15290000	9393700	0	0	30003000	0	33976000	33704000	21188000	12995000	12786000	43394000	0	23982000	32627000	19831000	15427000	0.5026	0.372891	-1.14968	A0A2R6XCM0;A0A2R6XCX1	A0A2R6XCM0;A0A2R6XCX1	2289	tr|A0A2R6XCM0|A0A2R6XCM0_MARPO	OG0001017	0.31434
MARPO_0073s0028	A0A2R6WMS4	-1.11664	0.140945	tr|A0A2R6WMS4|A0A2R6WMS4_MARPO UDP-glucuronate decarboxylase OS=Marchantia polymorpha OX=3197 GN=MARPO_0073s0028 PE=3 SV=1	25.0253	24.5053	23.714	23.3112	23.0619	23.5216	NA	NA	NA	AT2G28760.1, AT2G28760.2, AT2G28760.3, AT2G28760.4, AT2G47650.1, AT2G47650.2, AT3G46440.1, AT3G46440.2, AT3G53520.1, AT3G53520.2, AT3G53520.3, AT3G53520.4, AT3G62830.1, AT3G62830.2, AT5G59290.1, AT5G59290.2, AT5G59290.3, AT5G59290.4			10	9	9	314	296	296	49236	0	38282	1416700000	26	80	3048300	2227300	1207900	912130	613770	451160	1078800	674410	533880	364670	241340	249260	2482500	2586300	2280700	1769200	1642100	2978400	192260	50402	103020	2888300	3000900	3094200	71955	155000	154590	204170	344980	344050	472030	342100	443700	501400	360510	218580	335440	137940	1193100	180910	1197300	1294500	293910	136620	341610	1031200	845280	649370	2003800	1627900	2012900	19385000	11017000	14891000	11877000	7149600	11088000	44447000	54829000	44681000	35164000	37338000	48882000	23705000	14448000	17311000	29763000	32367000	29928000	11450000	10881000	14326000	14417000	14629000	11689000	15868000	13407000	13021000	9611700	20366000	8259800	18904000	12769000	22999000	18129000	28261000	31723000	12432000	10290000	12530000	24008000	19295000	11277000	20272000	39867000	18638000	1.2963	0.070462	-2.76582	A0A2R6WMS4	A0A2R6WMS4	1161	tr|A0A2R6WMS4|A0A2R6WMS4_MARPO	OG0000197	0.0505473
MARPO_0058s0038	A0A2R6WTU7	-1.12024	0.00953393	tr|A0A2R6WTU7|A0A2R6WTU7_MARPO Uncharacterized protein OS=Marchantia polymorpha OX=3197 GN=MARPO_0058s0038 PE=4 SV=1	26.3134	26.3802	26.5638	25.1814	25.4219	25.2934	NA	NA	NA		+	MpSOK CT_Vector	10	10	10	48	48	48	197	0	86596	5914300000	9	150	21176000	25670000	17917000	7466000	3871300	6076100	6663200	10630000	6942500	1675900	7293100	3532600	9709500	12969000	9506200	7996700	5902400	12489000	1083300	420700	373860	23718000	24449000	24700000	62703	893400	72880	350350	251850	384850	623660	683560	2383000	3567300	292120	787360	1679600	2276700	30171000	1530700	25515000	25596000	2287400	491790	1742600	1954000	2758700	5014700	6773200	7607700	6660400	39192000	39027000	49585000	29740000	39917000	43082000	68183000	71275000	91010000	130640000	146480000	125280000	36037000	0	0	190150000	182980000	180380000	0	0	0	16681000	6326600	6173400	8256700	14331000	14795000	16547000	12813000	16208000	52439000	52571000	318230016	50869000	281360000	220840000	29002000	25953000	32309000	18431000	15329000	18572000	54080000	56754000	55467000	3.40631	0	-10.9697	A0A2R6WTU7	A0A2R6WTU7	1437	tr|A0A2R6WTU7|A0A2R6WTU7_MARPO	OG0055103	0.000392364
MARPO_0092s0071	A0A2R6WGY4	-1.12196	0.0310727	tr|A0A2R6WGY4|A0A2R6WGY4_MARPO Transaldolase OS=Marchantia polymorpha OX=3197 GN=MARPO_0092s0071 PE=3 SV=1	26.4436	26.6023	26.5121	25.2374	25.1871	25.7676	NA	NA	NA	AT5G13420.1	+	MpSOK CT_Vector	15	15	15	477	477	477	48102	0	67943	3309800000	23	159	18309000	14154000	16118000	5026800	3015200	2713400	2114400	2845400	2551900	1776500	3152700	1898700	1079000	1265000	919970	91050	154220	53491	283160	164410	108430	1949700	2687400	1980000	656740	377820	356510	1584800	1592100	883820	1346400	1423200	1519600	3577000	2412500	2857800	184660	421060	1132200	330670	1690400	676110	1642900	3180100	2666500	1686900	1792600	1651700	715110	428970	1047400	65447000	50410000	87399000	89500000	67847000	61966000	17007000	15443000	14555000	0	0	0	30900000	23858000	35502000	20442000	20189000	19098000	80954000	52850000	52562000	76141000	70434000	65717000	37319000	54165000	49131000	92409000	84399000	90060000	19802000	25736000	18632000	22578000	24229000	14214000	66937000	81804000	86577000	43309000	45538000	45183000	13802000	6422100	16457000	2.37486	0.0101417	-5.86549	A0A2R6WGY4;A0A2R6WGY9;A0A2R6WGY5	A0A2R6WGY4	872	tr|A0A2R6WGY4|A0A2R6WGY4_MARPO	OG0003902	0.00421832
MARPO_0014s0079	A0A2R6XHG4	-1.12396	0.042079	tr|A0A2R6XHG4|A0A2R6XHG4_MARPO Uncharacterized protein OS=Marchantia polymorpha OX=3197 GN=MARPO_0014s0079 PE=3 SV=1	25.0252	24.899	24.3685	23.4919	23.6402	23.7887	NA	NA	NA	AT1G07070.1, AT1G41880.1, AT1G41880.2, AT1G74270.1, AT3G55750.1	+	MpSOK CT_Vector	5	5	5	423	423	423	12682	0	33039	1804400000	5	89	7120000	5692100	9802800	3683300	3326100	2506000	3004500	2882500	2703100	1988000	2649200	2602000	11439000	13432000	15108000	12100000	15772000	13814000	238900	177960	255780	4001900	3667000	6050400	761570	658170	864170	1541000	1431700	2156800	2198000	2139100	1959000	1885400	1547000	1845700	0	331320	10480000	442810	8014500	8921500	2898400	2537400	3699500	5317600	5575400	5297100	8567100	9144600	3401000	11006000	17276000	22703000	24035000	15473000	15726000	72480000	57136000	85017000	33627000	74965000	62068000	8495600	8425000	11437000	40822000	30121000	34582000	20670000	18926000	18697000	14366000	12177000	30527000	25570000	13888000	19084000	20541000	19349000	16723000	0	7691300	58687000	9600900	52591000	59948000	37977000	21257000	29085000	41962000	39442000	38389000	43635000	59754000	42984000	2.168	0.0153642	-5.13985	A0A2R6XHG4;A0A2R6XHG6	A0A2R6XHG4	2497	tr|A0A2R6XHG4|A0A2R6XHG4_MARPO	OG0000848	0.00679201
MARPO_0035s0037	A0A2R6X560	-1.12746	0.316215	tr|A0A2R6X560|A0A2R6X560_MARPO Beta-ketoacyl-[acyl-carrier-protein] synthase I OS=Marchantia polymorpha OX=3197 GN=MARPO_0035s0037 PE=3 SV=1	23.5261	23.4261	22.6957	23.1101	20.9244	22.231	NA	NA	NA	AT1G74960.1, AT1G74960.2, AT1G74960.3			5	5	5	131	131	131	6183	0	13838	590050000	19	46	772800	1208500	156100	373800	314910	220270	60211	86916	454880	0	295680	404660	711830	656420	765550	906350	624320	1226800	64902	83479	93705	154060	955960	2307300	0	10109	16963	15647	289750	448980	202380	0	362410	0	510740	513260	127520	23212	0	112960	1514000	62482	131930	128450	225620	412150	1019000	327650	315810	750520	1053200	6267800	8446400	0	0	12914000	12702000	15184000	32303000	9279200	17834000	6845200	27791000	0	0	0	27539000	17187000	26978000	0	0	0	0	0	20851000	16245000	0	18355000	0	25528000	20946000	0	0	0	0	0	0	0	0	0	18451000	22481000	18719000	30897000	22378000	28608000	0.754462	0.214935	-1.64163	A0A2R6X560	A0A2R6X560	1938	tr|A0A2R6X560|A0A2R6X560_MARPO	OG0001365	0.17601
MARPO_0170s0017	A0A2R6W2Z5	-1.13127	0.538489	tr|A0A2R6W2Z5|A0A2R6W2Z5_MARPO Uncharacterized protein OS=Marchantia polymorpha OX=3197 GN=MARPO_0170s0017 PE=4 SV=1	25.5171	25.6093	26.016	25.6788	25.8222	22.2475	NA	NA	NA				3	3	3	126	126	126	13687	38476	34252	2158200000	3	45	28018000	30257000	29034000	6330400	3554400	12673000	18163000	16890000	10013000	8921600	9618400	4403700	34622000	42885000	43795000	23084000	27766000	22558000	469540	0	226400	26426000	34287000	23005000	303540	0	275370	0	779770	0	1055200	987890	0	0	0	0	912990	1429700	32535000	878100	30237000	36748000	7866600	6046000	13670000	13976000	17642000	17415000	21640000	22692000	35292000	41109000	42557000	92924000	87404000	53472000	57470000	182900000	143200000	168730000	91842000	140030000	75055000	0	0	0	50074000	43990000	0	0	0	0	0	0	0	0	0	0	0	0	0	0	47823000	82235000	0	87250000	91358000	73996000	86343000	94191000	0	48648000	50809000	0	0	64120000	0.407358	0.463941	-0.960001	A0A2R6W2Z5	A0A2R6W2Z5	247	tr|A0A2R6W2Z5|A0A2R6W2Z5_MARPO	OG0011860	0.391419
MARPO_0024s0031	A0A2R6XBQ1	-1.13513	0.0159048	tr|A0A2R6XBQ1|A0A2R6XBQ1_MARPO Uncharacterized protein OS=Marchantia polymorpha OX=3197 GN=MARPO_0024s0031 PE=3 SV=1;tr|A0A2R6XBL8|A0A2R6XBL8_MARPO Uncharacterized protein OS=Marchantia polymorpha OX=3197 GN=MARPO_0024s0031 PE=3 SV=1	26.5694	26.5963	26.8702	25.4131	25.4931	25.7243	NA	NA	NA	AT4G17190.1, AT4G17190.2, AT4G17190.3, AT5G47770.1	+	MpSOK CT_Vector	10	10	10	274	274	274	47169	0	67008	4148500000	17	160	20141000	29197000	22141000	5812300	4655000	3573800	3807200	3408600	2187900	973210	745020	695540	2515300	2388900	2603200	2424900	2790200	4278700	32636	0	16623	14197000	8069800	18083000	252750	196410	89767	992140	1431200	756200	548330	163800	796310	2706400	2194400	2392500	0	344730	18572000	0	13173000	15219000	1835200	2577900	2690800	2729600	2080900	2737800	4446900	2947800	2633700	70582000	55903000	87844000	39034000	17315000	17640000	30138000	19915000	33053000	32117000	52985000	30743000	0	0	0	67590000	51026000	64654000	15246000	14363000	0	33485000	21258000	18979000	11706000	0	18154000	25844000	28964000	27367000	0	11516000	105930000	0	101290000	99387000	53718000	72099000	62270000	23245000	28979000	27267000	24505000	23479000	26691000	2.97363	0.00272	-8.47477	A0A2R6XBQ1;A0A2R6XBL8	A0A2R6XBQ1;A0A2R6XBL8	2242	tr|A0A2R6XBQ1|A0A2R6XBQ1_MARPO	OG0003866	0.00106259
MARPO_0043s0080	A0A2R6X166	-1.14049	0.0245755	tr|A0A2R6X166|A0A2R6X166_MARPO Uncharacterized protein OS=Marchantia polymorpha OX=3197 GN=MARPO_0043s0080 PE=3 SV=1	26.8159	26.602	26.5247	25.3464	25.3743	25.8004	NA	NA	NA	AT4G26750.1	+	MpSOK CT_Vector	8	8	8	282	282	282	53996	0	11267	6357800000	14	234	27729000	27488000	13885000	3572000	3180100	1863300	5369800	4706800	3953300	275550	0	0	2042800	3302800	3215600	2720400	3002200	3950900	0	0	0	16888000	17293000	27005000	24284	36505	49273	1208600	2484000	1085200	2567700	1795500	2009700	6723200	4606600	6317600	0	0	19334000	0	17278000	18002000	1363900	976800	1299000	5524700	4910900	5503600	11065000	11332000	11234000	50169000	43267000	50911000	9876200	0	0	29018000	27014000	34001000	32316000	41205000	29065000	0	0	0	122640000	103550000	150550000	0	0	0	38948000	38734000	30890000	40650000	40906000	40888000	68270000	74840000	79399000	0	0	179600000	0	165150000	183450000	33570000	42750000	38408000	47723000	49043000	46193000	78704000	79764000	81027000	2.58272	0.00731658	-6.67799	A0A2R6X166	A0A2R6X166	1763	tr|A0A2R6X166|A0A2R6X166_MARPO	OG0007600	0.00261385
MARPO_0001s0018	A0A2R6XV03	-1.14829	0.0206781	tr|A0A2R6XV03|A0A2R6XV03_MARPO Proteasome subunit alpha type OS=Marchantia polymorpha OX=3197 GN=MARPO_0001s0018 PE=3 SV=1	26.7253	26.7971	26.4387	25.5094	25.7	25.3069	NA	NA	NA	AT3G22110.1, AT4G15165.1	+	MpSOK CT_Vector	15	15	15	648	648	648	27433	0	25678	6113100000	14	267	27675000	29969000	17208000	4999400	2455400	5406800	6019300	4330700	4793800	127350	762330	186110	2323400	5512700	4137800	5696800	9104200	6543500	79598	60623	0	12484000	15549000	8515500	76155	30957	28516	1813800	3685100	1833300	2498200	1269500	2745100	8936900	5812400	6811300	112550	91448	14795000	372730	8786300	13262000	2368900	1145200	2006000	4427500	1963100	3735800	4989900	4378900	4468200	45651000	51226000	60046000	14850000	18212000	14484000	38338000	45885000	41833000	69023000	97530000	67109000	0	0	0	66556000	77346000	77167000	18611000	0	10595000	35593000	50955000	40448000	43925000	40998000	37185000	106030000	106570000	84356000	12918000	4372900	97857000	16664000	81122000	108210000	55683000	44253000	55894000	58591000	52327000	59306000	60081000	67163000	92922000	2.72357	0.00659649	-7.28199	A0A2R6XV03	A0A2R6XV03	3128	tr|A0A2R6XV03|A0A2R6XV03_MARPO	OG0003506	0.00188988
MARPO_0053s0095	A0A2R6WWD4	-1.15041	0.0719478	tr|A0A2R6WWD4|A0A2R6WWD4_MARPO Proteasome subunit alpha type OS=Marchantia polymorpha OX=3197 GN=MARPO_0053s0095 PE=3 SV=1	27.5485	27.1729	26.9152	26.2423	26.3306	25.6126	NA	NA	NA	AT3G51260.1, AT3G51260.2, AT5G66140.1	+	MpSOK CT_Vector	10	10	10	601	601	601	27071	0	11767	9717700000	14	337	37051000	36786000	26888000	13936000	8719200	7998300	10858000	10962000	8282300	2782800	2173900	1875400	9283500	7331700	4834700	11037000	11264000	12544000	231260	22054	0	18957000	17091000	21405000	699520	555230	738580	3406800	4496600	4262500	4710500	4496800	4614700	11203000	12201000	11214000	88937	610200	26524000	533270	14738000	22383000	6176500	5387900	5683800	11801000	12096000	8240900	15988000	17976000	10704000	72776000	84788000	44874000	39084000	28378000	41598000	64613000	84937000	30866000	76275000	134080000	94301000	12721000	0	0	97975000	89049000	104660000	37706000	29604000	37627000	58314000	80283000	67990000	76452000	76136000	67177000	140950000	145560000	133130000	7101600	18863000	143870000	25963000	178540000	147400000	102600000	109650000	102910000	98686000	101400000	92751000	116300000	101450000	91622000	1.77358	0.0297169	-3.94823	A0A2R6WWD4	A0A2R6WWD4	1549	tr|A0A2R6WWD4|A0A2R6WWD4_MARPO	OG0001288	0.0168429
MARPO_0064s0043	A0A2R6WR64	-1.15075	0.366154	tr|A0A2R6WR64|A0A2R6WR64_MARPO Protein kinase domain-containing protein OS=Marchantia polymorpha OX=3197 GN=MARPO_0064s0043 PE=4 SV=1	24.185	22.0661	21.6738	21.2882	21.6186	21.5659	NA	NA	NA	AT1G79600.1			2	2	2	42	42	42	87015	44735	19334	89633000	45	4	286560	171050	190350	44507	58865	0	47497	54720	216410	21389	30088	30306	93611	77425	123680	89576	82856	69145	0	0	0	79743	78329	0	0	0	0	0	26267	31789	17592	0	0	0	0	0	0	0	0	0	0	0	44128	0	0	0	27482	38199	0	0	0	0	0	0	0	0	0	0	0	0	0	0	0	0	0	0	0	0	0	0	0	0	0	0	0	0	0	0	0	0	0	0	0	0	0	0	0	0	0	0	0	0	0	0	0	0	0.662848	0.265132	-1.46281	A0A2R6WR64	A0A2R6WR64	1319	tr|A0A2R6WR64|A0A2R6WR64_MARPO	OG0003419	0.217346
MARPO_0052s0033	A0A2R6WWJ4	-1.15932	0.1762	tr|A0A2R6WWJ4|A0A2R6WWJ4_MARPO Uncharacterized protein OS=Marchantia polymorpha OX=3197 GN=MARPO_0052s0033 PE=3 SV=1	24.5987	23.4418	23.0617	22.6497	22.643	22.3314	NA	NA	NA	AT1G10700.1, AT1G10700.2, AT2G42910.1			7	7	7	238	238	238	4861	0	28441	1307500000	20	55	2359800	2636400	532790	691820	1058600	465900	356850	487000	208310	98725	102570	109300	1068800	1509500	1232600	1763000	1486800	2080600	0	0	0	4221400	1430500	4322700	53001	33890	0	155160	75652	52965	63774	84122	46004	132510	190460	76428	0	0	4314200	0	3814900	4119200	115160	122540	235030	274720	67982	74337	756970	754300	1321700	9288400	10719000	13379000	4535100	4576700	5113900	9432900	10043000	12836000	35744000	21150000	35772000	0	0	0	54791000	26774000	44160000	0	0	0	6544700	4621400	0	0	0	0	4919400	4376600	0	0	0	59195000	0	64189000	65607000	5448400	5495800	6233300	11309000	0	0	8278800	9139100	8979700	1.15026	0.0925433	-2.44595	A0A2R6WWJ4	A0A2R6WWJ4	1556	tr|A0A2R6WWJ4|A0A2R6WWJ4_MARPO	OG0001651	0.0707529
MARPO_0058s0086	A0A2R6WU09	-1.16436	0.0683529	tr|A0A2R6WU09|A0A2R6WU09_MARPO Uncharacterized protein OS=Marchantia polymorpha OX=3197 GN=MARPO_0058s0086 PE=4 SV=1	25.9507	25.9989	26.5174	24.7512	24.7877	25.4349	NA	NA	NA		+	MpSOK CT_Vector	13	13	13	645	645	645	34997	0	32331	16976000000	17	185	10563000	10045000	11768000	5126500	2320600	3680700	4361300	4429600	2831800	147700	87491	497290	8374200	10956000	7702300	11336000	14566000	13673000	282850	0	0	60873000	38350000	50208000	0	0	0	142200	188390	94645	174780	1108200	684030	1643100	2882900	3331500	0	544310	62442000	311630	41227000	61082000	2273700	973810	2533200	562120	946150	924120	32767000	29092000	33860000	47234000	24834000	50595000	0	0	0	126210000	99305000	137310000	191700000	236090000	163830000	0	0	0	336110016	300720000	302889984	0	0	0	11235000	4685600	6873400	10832000	18568000	14926000	42294000	40644000	31960000	0	0	576289984	0	508110016	537030016	14524000	16945000	21090000	13252000	14141000	16553000	219630000	228910000	231010000	1.81407	0.0290286	-4.06039	A0A2R6WU09	A0A2R6WU09	1445	tr|A0A2R6WU09|A0A2R6WU09_MARPO	OG0055114	0.0153438
MARPO_0011s0080	A0A2R6XJV4	-1.16554	0.0329844	tr|A0A2R6XJV4|A0A2R6XJV4_MARPO Eukaryotic translation initiation factor 2A OS=Marchantia polymorpha OX=3197 GN=MARPO_0011s0080 PE=3 SV=1	25.2121	25.2729	25.6429	24.1414	24.5029	23.9869	NA	NA	NA	AT1G73180.1, AT1G73180.2	+	MpSOK CT_Vector	11	11	11	335	335	335	54299	0	52423	2330100000	30	82	2099800	3729100	1758400	831540	1309900	863210	511530	1740100	648370	37539	438600	417010	164360	1795600	1638300	1362500	1255200	1520300	424640	483040	451640	3968100	3170000	4787500	37546	26879	20790	363920	218790	304310	437190	196050	343850	803530	889660	1196900	604230	708750	1859000	653170	2292400	2078900	684220	490740	645720	530000	1044100	746360	742870	708050	907840	34743000	32009000	24330000	0	15565000	0	12802000	16850000	23062000	20516000	28269000	17665000	0	0	0	58214000	47647000	51213000	0	0	0	30817000	33526000	32280000	35680000	0	35489000	58071000	51293000	55995000	0	0	41101000	0	41019000	42500000	24862000	30874000	28326000	35823000	23934000	30151000	26115000	24907000	26938000	2.33546	0.0117252	-5.72124	A0A2R6XJV4	A0A2R6XJV4	2609	tr|A0A2R6XJV4|A0A2R6XJV4_MARPO	OG0003750	0.00461887
MARPO_0057s0033	A0A2R6WU90	-1.17596	0.0745237	tr|A0A2R6WU90|A0A2R6WU90_MARPO Uncharacterized protein OS=Marchantia polymorpha OX=3197 GN=MARPO_0057s0033 PE=4 SV=1	23.8387	23.6108	23.5693	23.0775	22.1902	22.2232	NA	NA	NA	AT3G09900.1, AT3G46060.1, AT3G46060.2, AT3G46060.3, AT3G53610.1, AT3G53610.2, AT3G53610.3, AT5G03520.1, AT5G03520.2, AT5G59840.1	+	MpSOK CT_Vector	4	2	2	203	111	111	23384	37622	30561	208630000	16	6	1101500	897550	776920	293500	211780	209010	343040	334190	198960	142050	221650	183890	39788	621580	662550	517960	0	0	63378	0	48805	576080	640290	0	55914	10723	0	14335	205800	34483	355260	300910	383220	288270	260240	257380	0	74492	73607	0	0	120490	0	81294	0	475050	384570	496090	171150	663620	298110	9626300	0	8441300	0	10579000	10595000	0	0	10334000	10827000	0	0	0	0	10783000	11130000	0	0	0	0	0	0	11573000	0	13811000	14772000	14874000	0	12274000	11088000	0	0	0	0	0	0	0	0	0	0	0	13314000	0	12739000	0	1.7524	0.0314414	-3.89038	A0A2R6WU90	A0A2R6WU90	1457	tr|A0A2R6WU90|A0A2R6WU90_MARPO	OG0000248	0.0176849
MARPO_0001s0045	A0A2R6XV44	-1.18831	0.206148	tr|A0A2R6XV44|A0A2R6XV44_MARPO ER membrane protein complex subunit 1 OS=Marchantia polymorpha OX=3197 GN=MARPO_0001s0045 PE=3 SV=1	25.1818	24.7472	24.2444	23.8414	24.1458	22.6212	NA	NA	NA	AT5G11560.1			11	11	11	157	157	157	11046	0	56343	1364900000	46	82	1677700	2024400	782300	643880	390560	161250	621320	444200	270250	148730	246860	299000	519540	935180	523290	157880	207400	265910	100200	36486	11865	641460	590600	846710	61598	106060	73199	168260	246520	250890	383370	204030	339300	409350	407050	445110	32650	117770	708310	149570	628100	531170	337850	159110	360190	480110	675310	430390	532910	696830	998540	14531000	10229000	5392900	6063600	12531000	10876000	16660000	26247000	15080000	0	3516200	10928000	14963000	12051000	13193000	20761000	12100000	27717000	9025800	13268000	15153000	9361500	15386000	13630000	14984000	19551000	17087000	24716000	25912000	26357000	15565000	16781000	32722000	17108000	30781000	34789000	24656000	13132000	16763000	30648000	31310000	23762000	33751000	25668000	40535000	1.03571	0.117552	-2.20531	A0A2R6XV44	A0A2R6XV44	3138	tr|A0A2R6XV44|A0A2R6XV44_MARPO	OG0004274	0.092106
MARPO_0047s0117	A0A2R6WZ75	-1.18841	0.231546	tr|A0A2R6WZ75|A0A2R6WZ75_MARPO tRNA-binding domain-containing protein OS=Marchantia polymorpha OX=3197 GN=MARPO_0047s0117 PE=4 SV=1	23.621	23.7256	24.3425	21.9838	23.7456	22.3945	NA	NA	NA				2	2	2	108	108	108	29331	0	50272	397600000	16	16	1304900	1363900	1475800	822960	519860	543110	204380	796200	476990	254300	169430	0	158560	629770	796110	916780	827710	1183200	0	0	0	1821400	800080	2043600	127200	97909	0	109600	70098	86283	0	0	0	230740	0	137070	0	0	1676700	0	505580	1578600	266490	81837	391340	366940	395770	350240	488890	325100	454770	19296000	14893000	20793000	0	0	0	0	9071000	16317000	22253000	21690000	22964000	0	0	0	25084000	0	24224000	0	0	0	0	0	0	0	0	0	0	0	0	0	0	32322000	0	0	31327000	0	0	15849000	0	0	0	0	0	0	0.96308	0.139081	-2.05659	A0A2R6WZ75	A0A2R6WZ75	1680	tr|A0A2R6WZ75|A0A2R6WZ75_MARPO	OG0010416	0.108873
MARPO_0098s0038	A0A2R6WF48	-1.18994	0.0896344	tr|A0A2R6WF48|A0A2R6WF48_MARPO CRAL-TRIO domain-containing protein OS=Marchantia polymorpha OX=3197 GN=MARPO_0098s0038 PE=4 SV=1	23.5213	24.4458	24.143	23.141	22.9451	22.4542	NA	NA	NA	AT5G63060.1, AT5G63060.2	+	MpSOK CT_Vector	5	5	5	168	168	168	33211	0	86759	174890000	18	10	2050500	1364500	327150	162530	95410	50008	162700	0	0	44942	284450	88455	0	0	73435	774950	0	149250	0	0	0	140780	68538	215220	0	15078	0	29324	0	0	0	91569	182070	75201	41853	50616	24531	21539	137820	0	111910	114700	70860	27768	0	0	155610	91732	0	109190	112990	7981200	0	0	6368000	0	11303000	0	0	0	6327200	0	0	0	0	0	0	0	0	0	0	0	0	0	0	0	0	8222300	0	0	0	0	0	0	0	0	0	9392700	0	0	0	0	0	0	0	5850200	1.60276	0.0394319	-3.49719	A0A2R6WF48	A0A2R6WF48	807	tr|A0A2R6WF48|A0A2R6WF48_MARPO	OG0004659	0.0249596
MARPO_0139s0012	A0A2R6W6Q4	-1.19344	0.265437	tr|A0A2R6W6Q4|A0A2R6W6Q4_MARPO Chlorophyll a-b binding protein, chloroplastic OS=Marchantia polymorpha OX=3197 GN=MARPO_0139s0012 PE=3 SV=1	29.9314	29.4456	28.3878	28.5389	28.4912	27.1545	NA	NA	NA	AT1G29910.1, AT1G29920.1, AT1G29930.1, AT2G05070.1, AT2G05100.1, AT2G05100.2, AT2G34420.1, AT2G34430.1, AT3G27690.1, AT3G27690.2, AT5G54270.1			11	9	9	67	67	67	28444	0	1174	23333000000	9	337	116730000	118320000	59216000	41317000	32820000	18670000	41718000	31060000	18726000	16779000	26461000	18332000	8760300	14413000	9888200	6223100	3702500	8426200	13566000	8031900	7360300	80137000	76900000	97513000	2654800	3995900	3948500	11262000	17677000	19961000	18245000	10510000	15372000	19647000	17034000	16195000	22754000	23966000	74816000	30291000	65419000	80069000	14826000	8985400	12630000	42272000	29615000	31934000	47757000	45771000	45269000	395860000	446990016	277889984	275380000	461120000	563180032	108970000	147230000	118230000	78327000	62055000	91578000	1099000064	784969984	705809984	600520000	535350016	701480000	183690000	227640000	233440000	237970000	504329984	424120000	374680000	253570000	280729984	374060000	373740000	295769984	1079100032	1073699968	705910016	1842899968	693630016	850560000	328510016	211880000	248180000	592620032	552280000	474430016	421070016	429220000	398190016	0.863135	0.170451	-1.85593	A0A2R6W6Q4	A0A2R6W6Q4	413	tr|A0A2R6W6Q4|A0A2R6W6Q4_MARPO	OG0000004	0.137046
MARPO_0046s0014	A0A2R6WZB6	-1.19775	0.0138291	tr|A0A2R6WZB6|A0A2R6WZB6_MARPO Senescence domain-containing protein OS=Marchantia polymorpha OX=3197 GN=MARPO_0046s0014 PE=4 SV=1	27.3141	27.4791	27.5132	26.1305	26.112	26.4706	NA	NA	NA	AT2G17840.1, AT2G17840.2, AT3G51250.1, AT3G51250.2, AT4G35985.1, AT4G35985.2, AT4G35985.3	+	MpSOK CT_Vector	25	25	3	74	74	62	55627	0	32331	43310000000	29	746	39934000	50162000	33644000	8592000	5051300	4923500	8584400	7120300	7624400	1354800	1234600	972200	21275000	27466000	25109000	28434000	24960000	31035000	1020700	705910	1161800	120780000	112540000	131580000	397130	221450	374240	2299100	3150200	2575200	4174400	3494900	4201700	8370100	7495200	6905700	982440	1470600	81906000	863200	60104000	71986000	2293400	2239400	2626900	5259900	6671500	6291000	81725000	82387000	87762000	101760000	81703000	97789000	43017000	29397000	21965000	199570000	180390000	240330000	266710000	343969984	250240000	81931000	81085000	94020000	512110016	487329984	486609984	30884000	18287000	35827000	73933000	57344000	58086000	58376000	61283000	62232000	106510000	103760000	98399000	70697000	82816000	462409984	64667000	442620000	468340000	56268000	72303000	72817000	55051000	56302000	64640000	388560000	391620000	414460000	3.08989	0.00210909	-9.08745	A0A2R6WZB6	A0A2R6WZB6	1689	tr|A0A2R6WZB6|A0A2R6WZB6_MARPO	OG0001687	0.000813039
MARPO_0023s0047	A0A2R6XC81	-1.19955	0.00996678	tr|A0A2R6XC81|A0A2R6XC81_MARPO UDP-arabinopyranose mutase OS=Marchantia polymorpha OX=3197 GN=MARPO_0023s0047 PE=3 SV=1	28.1396	28.1897	27.9016	26.869	26.7596	27.0036	NA	NA	NA	AT3G02230.1, AT3G08900.1, AT5G15650.1, AT5G50750.1	+	MpSOK CT_Vector	17	10	10	62	415	415	41957	0	32331	15054000000	25	305	33547000	36918000	21430000	7717700	5924200	4710600	7971200	7525300	4880200	1761400	2598600	2311700	4535900	6658200	4484400	7204600	6294900	10525000	90146	131070	87307	30758000	27857000	38256000	266520	277980	393470	1398800	2442400	2153900	2209300	2026700	1801100	3754500	3275600	3024700	475380	328180	30378000	373630	25079000	29653000	2997300	1973500	2835400	5942100	4659600	4972900	10778000	11852000	11855000	151220000	151160000	165060000	93426000	81040000	84045000	81322000	92990000	93782000	178560000	191830000	171770000	14428000	21121000	28210000	336700000	289689984	336089984	30066000	25730000	35082000	65190000	74568000	66197000	56181000	54802000	54177000	88604000	85071000	80916000	37169000	27996000	432630016	33509000	433120000	430700000	105110000	116860000	113400000	78239000	76548000	77809000	105500000	122090000	122780000	3.3441	0	-10.573	A0A2R6XC81	A0A2R6XC81	2271	tr|A0A2R6XC81|A0A2R6XC81_MARPO	OG0000508	0.000452793
MARPO_0091s0054	A0A2R6WH89	-1.20571	0.101934	tr|A0A2R6WH89|A0A2R6WH89_MARPO Uncharacterized protein OS=Marchantia polymorpha OX=3197 GN=MARPO_0091s0054 PE=4 SV=1	25.2674	25.4581	25.2735	24.5043	24.4728	23.4047	NA	NA	NA	AT5G14030.1, AT5G14030.2, AT5G14030.3, AT5G14030.4, AT5G14030.5	+	MpSOK CT_Vector	4	4	4	255	255	255	2065	0	6717	1611400000	5	81	17774000	20992000	14784000	6522900	5389200	2131600	4420500	3353700	2183500	1314200	3583700	3533400	5501600	7899100	5273500	5714700	3523500	8550200	0	168230	297630	8575100	6585200	13376000	306240	497010	609800	761330	1382100	2418100	3880400	2291200	2508600	2527900	3425800	3922700	441690	318930	6291900	657120	6578500	7067600	2671900	1075200	2243700	3693800	5718100	4649800	8023900	7485200	8003600	34585000	30661000	10036000	13919000	31514000	30994000	32184000	42754000	29253000	27467000	11402000	36711000	0	0	0	26380000	24045000	25984000	14963000	17306000	14152000	20321000	33834000	28650000	27395000	24654000	30459000	35647000	35368000	32665000	28800000	0	24320000	0	27524000	29730000	27540000	24300000	28753000	23251000	25759000	22747000	22343000	25909000	23546000	1.51868	0.044741	-3.28733	A0A2R6WH89	A0A2R6WH89	893	tr|A0A2R6WH89|A0A2R6WH89_MARPO	OG0004277	0.0302913
MARPO_0047s0072	A0A2R6WZ04	-1.20866	0.25518	tr|A0A2R6WZ04|A0A2R6WZ04_MARPO Aldo_ket_red domain-containing protein OS=Marchantia polymorpha OX=3197 GN=MARPO_0047s0072 PE=4 SV=1	24.0088	24.2223	24.2522	23.7318	21.7108	23.4147	NA	NA	NA	AT1G10810.1, AT1G10810.3, AT1G60680.1, AT1G60680.2, AT1G60690.1, AT1G60710.1, AT1G60730.1, AT1G60730.3, AT1G60750.1			6	4	4	24	16	16	37529	0	12618	558640000	21	20	1720300	1529100	1538000	529810	170530	403280	407460	223860	145450	402950	601250	438450	117600	204790	268200	162800	202220	197840	56784	30781	0	1876400	824270	727750	0	0	0	0	110620	0	56818	0	0	116510	100760	77852	87754	89195	1934400	76196	1705300	1822600	92914	97121	140070	366090	72464	103420	372870	215060	303880	13192000	12350000	15391000	19752000	18275000	17988000	0	11331000	13626000	0	0	0	0	0	0	21597000	15121000	0	0	0	0	0	0	0	0	0	0	9924600	0	9085500	0	0	32378000	0	33924000	29829000	16751000	0	15880000	0	9691300	9227900	0	10019000	0	0.891224	0.162104	-1.91191	A0A2R6WZ04	A0A2R6WZ04	1672	tr|A0A2R6WZ04|A0A2R6WZ04_MARPO	OG0000242	0.128462
MARPO_0019s0081	A0A2R6XEX8	-1.21053	0.246856	tr|A0A2R6XEX8|A0A2R6XEX8_MARPO Uncharacterized protein OS=Marchantia polymorpha OX=3197 GN=MARPO_0019s0081 PE=4 SV=1	24.8225	24.7272	24.6831	22.3027	24.1146	24.184	NA	NA	NA				4	4	4	20	20	20	2495	0	10765	822340000	14	23	3079500	2062100	2436500	3860600	1179900	2078800	219340	714200	522450	468940	123650	496590	2015000	3160800	1830000	2781500	2841800	4254700	282430	152850	191750	1530400	11114000	1839700	100760	181960	29982	52015	119790	93363	80933	86031	74089	1915600	1668800	0	160500	257530	527130	362640	287240	423470	82693	802800	244220	117360	337620	168760	340240	355850	629430	31589000	30488000	46135000	16523000	0	26960000	49355000	41831000	35491000	78167000	58138000	91403000	67957000	32814000	33906000	24749000	20019000	27110000	16543000	0	0	0	0	0	0	0	0	0	31397000	0	0	39490000	18436000	34006000	0	0	0	19463000	0	0	11705000	0	0	0	0	0.915843	0.154004	-1.96123	A0A2R6XEX8	A0A2R6XEX8	2390	tr|A0A2R6XEX8|A0A2R6XEX8_MARPO	OG0006434	0.121383
	A0A0P0YPT5	-1.21622	0.0831125	tr|A0A0P0YPT5|A0A0P0YPT5_MARPO RAB GTPase OS=Marchantia polymorpha OX=3197 GN=MpRAB5 PE=2 SV=1	24.3672	24.5137	24.0151	23.366	23.3931	22.4883	NA	NA	NA	AT3G54840.1, AT3G54840.2, AT3G54840.3, AT4G19640.1, AT4G19640.2, AT4G19640.3, AT5G45130.1, AT5G45130.2	+	MpSOK CT_Vector	4	4	3	274	274	219	21976	0	14617	449820000	11	23	3101400	3588000	2435500	854870	886260	406700	1274200	1596700	672930	95786	577340	516480	1040500	2217100	785590	338670	283760	860450	46845	23960	103170	2519000	1457800	2274000	20686	30766	242130	266030	0	527910	120580	260500	274110	133590	101290	94115	26033	80752	1147400	349860	885320	1268100	159350	32441	88467	891920	946290	1355800	1161700	1215500	1255000	0	11931000	5967800	5665100	10419000	13116000	8042600	12002000	5514700	8488700	3402600	0	0	0	0	12776000	11764000	9843900	0	0	0	0	0	0	0	10603000	0	0	0	0	0	0	11149000	0	11701000	14925000	0	0	0	12391000	14430000	11596000	11950000	0	12501000	1.66727	0.0360992	-3.66347	A0A0P0YPT5	A0A0P0YPT5	34	tr|A0A0P0YPT5|A0A0P0YPT5_MARPO	OG0000376	0.0215145
MARPO_0028s0032	A0A2R6X9C4	-1.2195	0.053556	tr|A0A2R6X9C4|A0A2R6X9C4_MARPO Peptidyl-prolyl cis-trans isomerase OS=Marchantia polymorpha OX=3197 GN=MARPO_0028s0032 PE=3 SV=1	25.459	25.7323	26.0981	24.4023	24.3083	24.9202	NA	NA	NA	AT2G36130.1	+	MpSOK CT_Vector	8	8	8	518	518	518	18442	0	32328	3819000000	7	109	18789000	22484000	19757000	4631100	2369100	4010300	3228300	2475500	2436700	540360	512830	644130	4148100	5367000	5125400	11240000	13752000	11538000	240450	239360	162250	44274000	48136000	52387000	0	0	0	2944400	2773600	3085700	3765800	2701400	2971200	8587500	5829500	8489700	0	0	44449000	0	29126000	34710000	2682800	3317600	3462100	4907500	4615900	3060600	19072000	28069000	20168000	30566000	25758000	41709000	0	0	0	27318000	22898000	31186000	56674000	61734000	48910000	0	0	0	116840000	100430000	105510000	0	0	0	39785000	26231000	29940000	39252000	35306000	44025000	59999000	54356000	68845000	0	0	126210000	0	115790000	119220000	29829000	43075000	45171000	23901000	28788000	23102000	57396000	77719000	70096000	1.99672	0.0206136	-4.59408	A0A2R6X9C4	A0A2R6X9C4	2151	tr|A0A2R6X9C4|A0A2R6X9C4_MARPO	OG0003152	0.0100757
	A0A0H5BJB8	-1.22331	0.0363266	tr|A0A0H5BJB8|A0A0H5BJB8_MARPO YKT6 OS=Marchantia polymorpha OX=3197 GN=MpYKT6 PE=2 SV=1	25.2633	24.7197	25.3727	23.9255	24.0476	23.7127	NA	NA	NA	AT5G58060.1, AT5G58060.2, AT5G58180.1, AT5G58180.2	+	MpSOK CT_Vector	8	8	8	36	36	36	22536	0	30143	1741300000	13	74	6697800	8077200	6508400	989990	566920	638790	4059400	2130300	1940900	216050	323720	255790	1170700	1737000	1889400	1034100	241190	873900	48338	63690	58842	6867200	4576500	6343700	24274	39113	259430	561640	551300	541210	5629800	4877700	5503200	2307900	2561300	2335000	64322	50726	4290200	260320	4493800	3092500	237180	150940	480140	8834500	7694900	5713800	3274500	2559200	1903400	10470000	9197700	10286000	8846300	13705000	14537000	9835200	10918000	11796000	6870800	6580900	8562800	0	14058000	13602000	25254000	18842000	27475000	0	0	12068000	10938000	9929000	10457000	59438000	72089000	63353000	41503000	42717000	37933000	0	0	25008000	12444000	18880000	21899000	12999000	13249000	11491000	64868000	54869000	60766000	14258000	17977000	11747000	2.25974	0.0124397	-5.45214	A0A0H5BJB8	A0A0H5BJB8	19	tr|A0A0H5BJB8|A0A0H5BJB8_MARPO	OG0002351	0.0054987
MARPO_0003s0306	A0A2R6XTP0	-1.22492	0.26764	tr|A0A2R6XTP0|A0A2R6XTP0_MARPO Carboxypeptidase OS=Marchantia polymorpha OX=3197 GN=MARPO_0003s0306 PE=3 SV=1	23.7738	23.693	23.8529	22.5383	21.4069	23.6998	NA	NA	NA	AT2G27920.1, AT2G27920.2, AT2G27920.3			3	3	3	65	65	65	51038	39401	38722	477700000	21	14	1357100	1532900	1113400	669020	778130	464530	479430	229320	512710	266550	462390	436950	155450	1223100	734230	947050	951220	1186200	224690	144590	125570	506150	504850	687330	0	11052	19610	94875	57303	120330	167300	96638	233240	89098	26839	85964	310060	323590	716530	311460	682020	781430	355390	149110	286210	467400	76248	261900	0	658120	672980	14515000	15638000	17288000	14412000	15156000	14486000	0	16636000	0	18564000	27219000	17288000	19702000	19019000	18645000	0	0	0	0	0	0	9937300	0	9326300	8895100	0	11739000	0	0	0	19678000	20525000	15554000	33624000	0	0	12322000	11371000	13111000	11187000	0	0	0	12709000	9492000	0.8582	0.172054	-1.84612	A0A2R6XTP0	A0A2R6XTP0	3046	tr|A0A2R6XTP0|A0A2R6XTP0_MARPO	OG0007062	0.138612
MARPO_0001s0466	A0A2R6XWQ8	-1.22529	0.306407	tr|A0A2R6XWQ8|A0A2R6XWQ8_MARPO Rav1p_C domain-containing protein OS=Marchantia polymorpha OX=3197 GN=MARPO_0001s0466 PE=4 SV=1;tr|A0A2R6XWQ2|A0A2R6XWQ2_MARPO Rav1p_C domain-containing protein OS=Marchantia polymorpha OX=3197 GN=MARPO_0001s0466 PE=4 SV=1;tr	23.7228	23.5966	23.7782	23.5152	21.0793	22.8272	NA	NA	NA	AT2G46560.1, AT2G46560.2, AT2G46560.3			6	6	6	41	41	41	25108	0	16455	582250000	105	16	100660	180150	175050	88423	55585	53666	80332	0	0	36844	45516	37199	77044	90177	98554	113770	79846	65792	21407	18452	17850	391740	450500	265060	14690	13116	19796	26450	32672	29774	63087	16018	52321	43421	57128	58206	30805	24981	88810	23173	86360	102230	40005	0	0	57479	64288	56250	258000	184830	194440	14849000	0	0	0	0	0	12328000	0	0	15847000	0	11066000	0	0	0	22509000	26631000	20754000	0	0	0	0	13617000	0	16478000	0	15561000	14743000	16451000	15367000	0	0	11089000	0	12664000	0	0	0	0	11779000	13817000	0	17365000	26713000	30853000	0.776749	0.207338	-1.68533	A0A2R6XWQ8;A0A2R6XWQ2;A0A2R6XWP4	A0A2R6XWQ8;A0A2R6XWQ2;A0A2R6XWP4	3217	tr|A0A2R6XWQ8|A0A2R6XWQ8_MARPO	OG0001828	0.167206
MARPO_0027s0118	A0A2R6XA87	-1.22577	0.362867	tr|A0A2R6XA87|A0A2R6XA87_MARPO PX domain-containing protein OS=Marchantia polymorpha OX=3197 GN=MARPO_0027s0118 PE=4 SV=1	24.3813	24.8887	23.6896	24.016	23.6669	21.5994	NA	NA	NA	AT5G07120.1, AT5G07120.2, AT5G07120.3, AT5G58440.1			7	7	7	158	158	158	65149	0	40092	779610000	35	26	855240	703830	865440	159120	240950	83612	419590	76847	144540	39803	81012	21813	347300	287450	358640	42785	336920	359830	0	0	22925	156400	762570	484460	16346	16409	21649	63457	221400	90135	75278	115530	109250	226080	200910	265400	35582	52903	74560	43442	108010	160970	218860	41316	0	391820	0	79474	1103100	546910	1395800	4839600	12985000	0	0	5563700	0	14459000	16919000	8551000	10428000	0	15309000	0	0	0	66596000	50231000	44181000	0	0	0	0	0	0	0	0	0	0	36427000	0	0	0	0	0	0	13411000	0	0	0	23815000	0	0	78474000	44372000	25807000	0.66975	0.261258	-1.47626	A0A2R6XA87	A0A2R6XA87	2190	tr|A0A2R6XA87|A0A2R6XA87_MARPO	OG0004996	0.213919
MARPO_0009s0026	A0A2R6XLA5	-1.22931	0.0824054	tr|A0A2R6XLA5|A0A2R6XLA5_MARPO Uncharacterized protein OS=Marchantia polymorpha OX=3197 GN=MARPO_0009s0026 PE=3 SV=1	25.471	25.0745	24.4154	23.5022	23.8724	23.8985	NA	NA	NA	AT1G04120.1, AT1G04120.2, AT1G04120.3, AT2G47800.1, AT3G13080.1, AT3G13080.2, AT3G13080.5, AT3G13090.1, AT3G13100.1, AT3G13100.2, AT3G59140.1, AT3G60160.1, AT3G60160.3, AT3G60970.1, AT3G62700.1	+	MpSOK CT_Vector	14	14	14	125	125	125	16517	0	66908	1757000000	63	105	1842700	1474400	1063400	507580	415780	504900	514040	430660	307200	302520	339820	355850	757950	1251500	993630	861200	677600	747550	98063	67401	0	1247100	1002000	997360	30256	50703	26312	192490	141980	33360	384740	189600	313220	317660	246680	84909	0	117740	112660	115230	265600	155970	53836	40938	65861	489320	142980	257990	1068200	684390	1018600	6912400	9782800	22665000	17622000	8957600	12075000	52033000	50052000	38643000	50989000	90742000	57041000	0	0	0	36652000	46828000	42498000	14021000	10651000	14518000	15136000	15174000	0	37526000	23047000	25031000	14644000	30259000	0	0	0	0	0	16596000	13404000	0	0	0	17557000	14732000	13054000	57057000	38485000	47744000	1.67629	0.0362185	-3.6871	A0A2R6XLA5	A0A2R6XLA5	2669	tr|A0A2R6XLA5|A0A2R6XLA5_MARPO	OG0000095	0.0210723
MARPO_0051s0008	A0A2R6WWZ3	-1.23889	0.0777055	tr|A0A2R6WWZ3|A0A2R6WWZ3_MARPO PUM-HD domain-containing protein OS=Marchantia polymorpha OX=3197 GN=MARPO_0051s0008 PE=4 SV=1	24.0831	23.5881	23.6118	22.871	22.7328	21.9625	NA	NA	NA	AT2G29140.1, AT2G29140.2, AT2G29190.1, AT2G29190.2, AT2G29200.1, AT2G29200.2, AT3G10360.1	+	MpSOK CT_Vector	27	27	27	343	343	343	12264	0	24684	5088700000	58	217	1038400	440560	444140	368020	30680	138780	288470	153700	16574	118900	1048700	385500	1333100	1447000	947620	1258900	735710	1059300	20486	30171	122390	2868100	2952500	3849300	39227	54300	43798	823270	1020100	744900	1956500	1110800	1203000	2585200	1545100	1598400	75199	374720	1591400	484710	972110	975060	478870	245460	35637	1662600	1439900	761260	5885800	7043800	6957200	13157000	2648100	6477700	0	14004000	10022000	34224000	52928000	40970000	47892000	39033000	61327000	0	0	0	115250000	108150000	102540000	4182700	12811000	3500800	67063000	91938000	60061000	73806000	95196000	73549000	131530000	110400000	85355000	5970400	7434100	29585000	6019800	34340000	38153000	10783000	19301000	11226000	41532000	37334000	29264000	229080000	188400000	221520000	1.72171	0.0330591	-3.80756	A0A2R6WWZ3	A0A2R6WWZ3	1581	tr|A0A2R6WWZ3|A0A2R6WWZ3_MARPO	OG0000390	0.0189799
MARPO_0121s0037	A0A2R6WA19	-1.24141	0.0166866	tr|A0A2R6WA19|A0A2R6WA19_MARPO Glutamate decarboxylase OS=Marchantia polymorpha OX=3197 GN=MARPO_0121s0037 PE=3 SV=1	28.5544	28.4988	28.6608	27.116	27.2652	27.6086	NA	NA	NA	AT1G65960.1, AT1G65960.2, AT1G65960.3, AT1G65960.4, AT2G02000.1, AT2G02010.1, AT2G02010.2, AT3G17760.1, AT3G17760.2, AT5G17330.1	+	MpSOK CT_Vector	22	22	22	509	509	509	5984	0	32331	85363000000	30	723	64926000	76821000	54804000	25443000	19923000	12025000	25916000	9589500	7810000	1768000	1733300	1400700	33619000	50294000	31198000	82276000	65601000	111300000	3282500	979570	1249800	267050000	259990000	268440000	638060	402680	1080100	2680200	3518600	3669000	16207000	3622600	3197700	5859200	5672700	4863400	1747600	2334400	239220000	2067700	199730000	228490000	15350000	10595000	14840000	6214600	5565400	6264400	97453000	97859000	85831000	315190016	309460000	394849984	86910000	42110000	45105000	423569984	399430016	492040000	1190599936	1409299968	1163000064	164480000	153650000	180270000	1809900032	1754099968	1649500032	78043000	47042000	115950000	152780000	126800000	130300000	97555000	117370000	104370000	145150000	150180000	145950000	148690000	173550000	2354299904	170000000	2258599936	2331699968	331460000	395120000	373960000	93566000	99090000	108920000	677729984	654849984	709830016	2.89742	0.00326761	-8.09383	A0A2R6WA19	A0A2R6WA19	573	tr|A0A2R6WA19|A0A2R6WA19_MARPO	OG0000679	0.00126643
MARPO_0010s0174	A0A2R6XL35	-1.2421	0.107725	tr|A0A2R6XL35|A0A2R6XL35_MARPO Protein kinase domain-containing protein OS=Marchantia polymorpha OX=3197 GN=MARPO_0010s0174 PE=3 SV=1;tr|A0A2R6XL15|A0A2R6XL15_MARPO Protein kinase domain-containing protein OS=Marchantia polymorpha OX=3197 GN=MARPO_0010s017	24.2623	25.0671	25.1858	23.1992	23.5064	24.0832	NA	NA	NA		+	MpSOK CT_Vector	7	7	7	199	199	199	49934	0	48741	1574100000	27	52	1388100	2790900	1643600	472340	480890	367930	98195	529200	442910	218000	0	171760	913360	665480	474860	933620	1045500	759000	285140	145300	71067	3317500	2276200	3473200	93277	46338	94432	231350	155150	79467	252080	304830	333040	656330	578960	1096400	156140	217880	2231000	199250	1785400	2392700	120290	292220	105490	397360	149670	558930	3766100	1453500	1510400	14395000	13553000	22476000	16146000	0	0	23993000	15666000	20735000	16864000	24881000	15748000	27378000	30506000	18794000	52351000	47922000	50158000	18591000	9523200	13273000	16327000	10365000	8602600	10918000	10781000	11690000	17350000	18462000	32091000	17165000	15594000	46421000	17469000	45334000	48610000	8864400	11994000	10412000	8422500	8406700	12283000	35603000	31981000	37689000	1.48009	0.0500313	-3.19348	A0A2R6XL35;A0A2R6XL15	A0A2R6XL35;A0A2R6XL15	2658	tr|A0A2R6XL35|A0A2R6XL35_MARPO	OG0010386	0.0331062
MARPO_0014s0057	A0A2R6XHC9	-1.24583	0.204242	tr|A0A2R6XHC9|A0A2R6XHC9_MARPO Fe2OG dioxygenase domain-containing protein OS=Marchantia polymorpha OX=3197 GN=MARPO_0014s0057 PE=3 SV=1	24.5526	24.9233	25.161	22.5685	24.1851	24.1458	NA	NA	NA				4	4	4	10	10	10	47843	43898	59906	840270000	23	17	1470800	2011800	1552400	705930	470660	463050	461200	495110	292760	165050	105080	320230	333480	376130	398100	66977	36006	39845	181520	121670	164920	613270	1325600	1352400	229360	100870	325020	81495	350240	612970	512290	228220	293640	465630	458460	408910	414000	291770	155270	89021	512440	217910	250270	111570	362690	928610	892910	911110	493040	278450	495420	23554000	19660000	21693000	21110000	0	14720000	12009000	13578000	12196000	21354000	21643000	16974000	0	0	0	18306000	19796000	18845000	13517000	19514000	0	0	16136000	17214000	0	18254000	25475000	19198000	22551000	20096000	19847000	0	17801000	0	0	0	0	15346000	15543000	16907000	18822000	20488000	15291000	0	14533000	1.04296	0.115831	-2.22031	A0A2R6XHC9	A0A2R6XHC9	2493	tr|A0A2R6XHC9|A0A2R6XHC9_MARPO	OG0009086	0.0905806
MARPO_0009s0086	A0A2R6XLJ3	-1.24875	0.242114	tr|A0A2R6XLJ3|A0A2R6XLJ3_MARPO Uncharacterized protein OS=Marchantia polymorpha OX=3197 GN=MARPO_0009s0086 PE=3 SV=1	25.4566	25.4952	25.9867	24.4394	25.4194	23.3335	NA	NA	NA	AT2G03780.1, AT2G03780.2, AT2G03780.3			6	6	6	358	358	358	28842	0	47541	1594500000	16	96	4672200	3974900	16179000	2454700	3088700	1113900	696150	2698100	228440	258090	0	0	566770	2126700	1871300	1006300	768340	620150	88580	0	0	3259900	2772700	3567300	11133	0	0	1066100	880620	1342400	1386200	1620600	1212400	1987200	1674900	5464100	0	0	3584300	0	2975700	3351600	1561900	930890	2302600	2116100	1675100	1673200	2477300	2396100	2937200	57679000	70606000	36321000	11504000	0	0	12848000	25877000	14035000	25077000	14332000	28031000	0	0	0	42707000	39146000	38715000	0	0	0	48791000	74514000	48035000	33812000	48468000	45369000	50554000	47793000	75212000	0	0	55913000	0	48746000	51925000	64006000	61640000	54733000	37167000	32396000	41181000	35724000	35550000	38232000	0.932179	0.148323	-1.9941	A0A2R6XLJ3	A0A2R6XLJ3	2683	tr|A0A2R6XLJ3|A0A2R6XLJ3_MARPO	OG0006619	0.116902
MARPO_0068s0096	A0A2R6WPU2	-1.25112	0.291793	tr|A0A2R6WPU2|A0A2R6WPU2_MARPO PH domain-containing protein OS=Marchantia polymorpha OX=3197 GN=MARPO_0068s0096 PE=4 SV=1	25.052	24.7863	24.2333	24.0722	24.1615	22.0846	NA	NA	NA	AT5G41950.1			5	5	5	181	181	181	65145	0	80918	784610000	30	58	1322300	1788200	1318300	740430	544440	467140	858850	549570	20257	195180	350700	372700	55278	52665	29853	51118	450250	384260	0	0	0	934910	173320	990110	92845	145150	138670	343550	339470	364380	410140	274110	416210	489690	581170	568630	0	40247	1034100	0	667190	290220	405700	358350	408240	601910	618600	578560	577310	592170	547450	11353000	27806000	0	0	12859000	15907000	0	14417000	0	7259400	0	12628000	0	0	0	97655000	40469000	67732000	0	0	22151000	28749000	0	0	33269000	16515000	30449000	37053000	40040000	34084000	0	0	34035000	0	35650000	26391000	34728000	24167000	26186000	32261000	35130000	32438000	38725000	45488000	57589000	0.803969	0.193895	-1.73886	A0A2R6WPU2	A0A2R6WPU2	1257	tr|A0A2R6WPU2|A0A2R6WPU2_MARPO	OG0005925	0.157048
MARPO_0070s0086	A0A2R6WP60	-1.2518	0.124357	tr|A0A2R6WP60|A0A2R6WP60_MARPO Alpha-mannosidase OS=Marchantia polymorpha OX=3197 GN=MARPO_0070s0086 PE=3 SV=1	24.6494	24.5236	23.5511	23.2453	23.2098	22.5136	NA	NA	NA	AT3G26720.1, AT3G26720.2, AT3G26720.3, AT3G26720.4, AT3G26720.5, AT5G13980.1, AT5G13980.2, AT5G13980.3, AT5G66150.1, AT5G66150.2, AT5G66150.3			10	10	10	136	136	136	11923	0	4206	1334100000	39	92	294400	818890	134350	98509	199850	150010	355420	215620	146770	211210	169360	224510	588060	847350	837140	569960	584420	721890	395580	267600	281690	276060	240820	334900	43049	51164	74069	261340	258760	309710	280380	188120	288730	366560	236510	180720	359130	464890	450590	645810	608200	263530	171230	105530	31305	484010	468010	406030	469010	603000	403720	9686300	10259000	13820000	15995000	12300000	15230000	39361000	38199000	60666000	42813000	53374000	41225000	101190000	107900000	111140000	14661000	15514000	31451000	13782000	11655000	13714000	13073000	12681000	17075000	15990000	16541000	16844000	13073000	14901000	11073000	88872000	94867000	36366000	94839000	35538000	22031000	11513000	12857000	0	35225000	29349000	21545000	15131000	16612000	22044000	1.38742	0.0580519	-2.97402	A0A2R6WP60	A0A2R6WP60	1223	tr|A0A2R6WP60|A0A2R6WP60_MARPO	OG0000644	0.0409807
MARPO_0082s0088	A0A2R6WKB4	-1.25181	0.0260944	tr|A0A2R6WKB4|A0A2R6WKB4_MARPO Mannose-6-phosphate isomerase OS=Marchantia polymorpha OX=3197 GN=MARPO_0082s0088 PE=3 SV=1	26.0495	26.1284	26.1056	24.8274	24.5168	25.1839	NA	NA	NA	AT1G67070.1, AT1G67070.2, AT1G67070.3, AT3G02570.1	+	MpSOK CT_Vector	17	17	17	425	425	425	49057	0	11486	6252800000	20	185	10951000	13332000	10356000	3864600	2037600	1909600	3443400	2649900	1675700	59120	441420	924930	2513700	3096500	2093800	8044700	4737100	7264100	0	344320	25888	25247000	25904000	30143000	0	0	57167	612100	384740	548410	500760	475180	1058600	2258300	722030	1679000	276050	32562	13877000	167700	12503000	13522000	1216300	872150	842300	879930	2039200	1900000	7572300	9365800	8793300	40990000	42634000	49123000	0	7203100	9101500	30565000	25903000	32245000	71429000	55149000	41579000	0	18368000	0	218660000	210570000	198450000	0	0	0	15924000	8785900	18108000	11774000	9551900	19134000	43806000	26223000	36994000	6556800	0	178920000	4140400	178630000	170450000	31420000	30243000	20016000	15603000	26432000	25371000	83253000	91097000	86522000	2.52604	0.0084717	-6.44752	A0A2R6WKB4	A0A2R6WKB4	1056	tr|A0A2R6WKB4|A0A2R6WKB4_MARPO	OG0002633	0.00297821
MARPO_0053s0070	A0A2R6WWB3	-1.25696	0.428259	tr|A0A2R6WWB3|A0A2R6WWB3_MARPO Uncharacterized protein OS=Marchantia polymorpha OX=3197 GN=MARPO_0053s0070 PE=4 SV=1	22.4954	21.6422	20.226	21.6728	19.2941	19.6258	NA	NA	NA				15	15	15	397	397	397	50798	0	32331	26638000000	24	246	1700700	1310100	584380	861370	437060	281570	180050	171170	320360	190920	443340	149840	15434000	16613000	18182000	32772000	36615000	33900000	19090	27495	72197	69854000	61055000	74774000	0	0	157340	72552	0	0	0	0	0	164560	0	0	111810	0	93328000	0	81281000	91129000	371870	364110	558270	0	153440	0	26149000	28693000	31971000	1645700	903990	1381200	0	0	0	113660000	122750000	152300000	443920000	436000000	375940000	0	0	971180	341720000	346649984	447990016	0	0	1896100	0	0	0	0	0	0	1094400	0	0	0	0	915350016	0	868620032	766480000	1601400	3556500	3882300	0	0	0	186340000	174760000	238430000	0.560117	0.327644	-1.26253	A0A2R6WWB3	A0A2R6WWB3	1545	tr|A0A2R6WWB3|A0A2R6WWB3_MARPO	OG0055319	0.275349
MARPO_0510s0002	A0A2R6VYP8	-1.26127	0.100313	tr|A0A2R6VYP8|A0A2R6VYP8_MARPO Usp domain-containing protein OS=Marchantia polymorpha OX=3197 GN=MARPO_0510s0002 PE=4 SV=1	28.4761	28.0303	27.6674	27.12	27.075	26.195	NA	NA	NA	AT3G03270.1, AT3G03270.2, AT3G17020.1, AT3G17020.2, AT3G53990.1	+	MpSOK CT_Vector	7	7	6	543	543	50	17927	0	32331	15116000000	10	259	78815000	82059000	51903000	14655000	5902800	8767500	19853000	16947000	10562000	2653800	6447400	5742000	11203000	12510000	14298000	21021000	17132000	35200000	3588300	2096400	2145500	88886000	52977000	107010000	1872100	2388200	2272800	6098100	7975500	8259400	10787000	8086700	7467200	14743000	12737000	12329000	2857600	4380700	91815000	3648400	74996000	90328000	7712800	5697000	8345100	17800000	19356000	14015000	53051000	33799000	47558000	102030000	121650000	51617000	39451000	88220000	114900000	141470000	178680000	107810000	207660000	83061000	362160000	119320000	86266000	91096000	523409984	345200000	561880000	58894000	74678000	87626000	87663000	147050000	136880000	135550000	151930000	95034000	176580000	168430000	176330000	132500000	134650000	784140032	191120000	789360000	849000000	231130000	147740000	167860000	217900000	227320000	179170000	438860000	380329984	414800000	1.52721	0.0436173	-3.30827	A0A2R6VYP8	A0A2R6VYP8	97	tr|A0A2R6VYP8|A0A2R6VYP8_MARPO	OG0000509	0.0297024
MARPO_0037s0012	A0A2R6X3Z4	-1.26183	0.151289	tr|A0A2R6X3Z4|A0A2R6X3Z4_MARPO Uncharacterized protein OS=Marchantia polymorpha OX=3197 GN=MARPO_0037s0012 PE=4 SV=1	24.971	24.3481	23.7858	22.8516	23.7539	22.7138	NA	NA	NA	AT4G24330.1, AT5G49945.1			9	9	9	241	241	241	57669	0	36924	797570000	24	77	3138200	2039300	1139000	575200	278960	71189	952910	355010	259610	12632	193900	195650	1063100	1503400	101980	461240	0	694500	19259	0	0	1771800	1461100	2685300	0	0	42933	90724	287320	154420	635990	131800	388530	322010	534890	123380	11939	99058	501270	37451	660470	441650	457000	14274	116320	1341600	838580	561320	662700	2283200	2189800	7721900	7834200	9257200	0	7050500	10168000	9695700	24291000	3302000	8169300	0	18898000	0	0	0	23091000	18066000	32618000	0	0	8177200	6339700	13101000	12182000	14800000	0	11552000	11065000	12264000	9047500	0	11129000	10380000	0	10640000	12783000	9814000	0	6743600	19548000	16460000	17942000	27861000	16664000	23674000	1.25279	0.0772098	-2.66882	A0A2R6X3Z4	A0A2R6X3Z4	1883	tr|A0A2R6X3Z4|A0A2R6X3Z4_MARPO	OG0006309	0.0558744
MARPO_0199s0012	A0A2R6W0P6	-1.2672	0.0809783	tr|A0A2R6W0P6|A0A2R6W0P6_MARPO Chlorophyll a-b binding protein, chloroplastic OS=Marchantia polymorpha OX=3197 GN=MARPO_0199s0012 PE=3 SV=1	32.9263	32.6431	32.1513	31.1399	31.805	30.9741	NA	NA	NA	AT1G29910.1, AT1G29920.1, AT1G29930.1, AT2G05070.1, AT2G05100.1, AT2G05100.2, AT2G34420.1, AT2G34430.1, AT3G27690.1, AT3G27690.2, AT5G54270.1	+	MpSOK CT_Vector	13	4	2	679	192	155	27982	0	21847	1022800000000000	8	289	970160000	1069900000	787330000	24966000	418910000	358010000	35294000	348810000	309870000	192680000	353050000	316040000	107790000	122720000	97995000	72978000	84403000	98327000	239470000	222020000	208330000	97038000	79063000	130390000	54608000	58015000	51738000	152640000	182470000	26020000	186150000	154160000	173950000	201410000	175510000	187140000	381010000	513350000	514630000	458650000	66451000	73424000	261220000	217900000	254720000	373600000	58945000	340770000	210920000	213360000	212400000	2803200000	5122599936	3100100096	3428199936	6152900096	6342199808	1779699968	1930800000	811040000	1173600000	669180032	1695800064	22844000256	19362000896	24020000768	6779500032	5486199808	6610800128	2535600128	5269499904	2962899968	4891599872	5911099904	4252800000	4648999936	5287099904	4794999808	4331899904	4444800000	4018599936	22737000448	25215000576	8909700096	30094999552	8707999744	9359500288	6285300224	7455399936	5943499776	6444599808	5328900096	5711099904	3012600064	3520600064	3269400064	1.69068	0.035414	-3.72501	A0A2R6W0P6;A0A2R6XAL1	A0A2R6W0P6	146	tr|A0A2R6W0P6|A0A2R6W0P6_MARPO	OG0000004	0.0203852
MARPO_0138s0002	A0A2R6W6T4	-1.27549	0.255024	tr|A0A2R6W6T4|A0A2R6W6T4_MARPO Uncharacterized protein OS=Marchantia polymorpha OX=3197 GN=MARPO_0138s0002 PE=3 SV=1	24.6044	25.0449	25.2514	24.3828	24.2718	22.4195	NA	NA	NA				3	3	3	127	127	127	27433	39002	36851	535180000	21	11	1637000	3367200	1847600	1202600	1049200	550570	758430	1112400	554230	690800	911900	654900	614270	396810	191250	215950	278310	486170	0	0	0	472820	0	442620	37044	98391	56016	79463	87435	204980	98044	0	100500	0	0	0	0	0	482860	0	126370	369540	316140	248770	491630	294760	280630	412640	0	0	0	29802000	31832000	0	36094000	30880000	32093000	19665000	0	0	0	0	0	0	0	0	0	0	0	0	0	0	0	0	0	0	0	0	0	0	0	0	0	0	0	0	0	0	0	29201000	0	0	0	0	0	0	0.894681	0.160886	-1.91883	A0A2R6W6T4	A0A2R6W6T4	417	tr|A0A2R6W6T4|A0A2R6W6T4_MARPO	OG0006468	0.127444
MARPO_0001s0030	A0A2R6XV21	-1.27768	0.205633	tr|A0A2R6XV21|A0A2R6XV21_MARPO Reticulon-like protein OS=Marchantia polymorpha OX=3197 GN=MARPO_0001s0030 PE=4 SV=1	25.1809	25.0265	25.074	22.7209	24.6747	24.0527	NA	NA	NA	AT1G47290.1, AT1G47290.2, AT2G26260.1, AT2G26260.2			6	6	6	125	125	125	63147	0	29928	565050000	30	44	1178600	1250700	3219100	499160	443480	309370	119600	335250	262760	118920	179360	131610	502870	444940	388630	336150	468650	619080	0	19627	23596	0	133190	375080	39330	0	82576	102470	106000	0	409690	444200	68915	102510	69437	90788	52319	0	95064	0	0	120980	173690	664090	861650	353380	474370	88872	0	0	94098	24849000	31567000	34237000	0	0	0	34772000	0	0	0	33132000	29038000	0	0	0	0	0	0	0	0	26461000	0	0	0	21001000	21284000	0	0	0	0	0	0	0	0	0	0	0	54831000	48098000	33380000	26492000	0	0	0	0	1.03809	0.117399	-2.21022	A0A2R6XV21	A0A2R6XV21	3133	tr|A0A2R6XV21|A0A2R6XV21_MARPO	OG0005186	0.0916038
MARPO_0026s0042	A0A2R6XAR1	-1.28529	0.366154	tr|A0A2R6XAR1|A0A2R6XAR1_MARPO Urease OS=Marchantia polymorpha OX=3197 GN=MARPO_0026s0042 PE=3 SV=1	23.9966	22.6914	23.4754	23.0063	22.7767	20.5246	NA	NA	NA	AT1G67550.1			4	4	4	88	88	88	91253	0	21273	516280000	39	43	168810	97072	186030	147170	101980	190130	168950	161280	67944	28277	138750	28170	166920	333780	62175	170860	135000	283080	0	0	0	472270	407070	250410	0	0	25040	47638	142500	115180	67261	102260	73233	88120	76840	87123	0	15622	148860	13589	326250	274980	43650	75088	68223	140660	374000	124610	427480	312940	449650	0	0	7230700	0	0	8440500	4854000	10851000	3483900	4651700	1261800	16799000	0	0	0	12711000	14813000	14759000	0	0	0	6583600	9814900	8369400	15724000	7848700	7118300	9836200	9580500	8084900	0	0	0	0	10570000	22225000	18592000	8307200	9475800	26256000	12117000	12719000	25044000	26084000	18132000	0.663461	0.264921	-1.464	A0A2R6XAR1	A0A2R6XAR1	2205	tr|A0A2R6XAR1|A0A2R6XAR1_MARPO	OG0005675	0.21704
MARPO_0009s0159	A0A2R6XLW0	-1.28696	0.28998	tr|A0A2R6XLW0|A0A2R6XLW0_MARPO Uncharacterized protein OS=Marchantia polymorpha OX=3197 GN=MARPO_0009s0159 PE=3 SV=1	24.3303	23.7054	22.4826	21.5315	23.188	21.9379	NA	NA	NA	AT3G15190.1			2	2	2	137	137	137	19546	0	30647	231540000	8	25	3076100	1389000	486390	128740	252850	34071	526340	659800	0	0	470200	839380	98874	2074200	285850	411880	47577	0	0	0	16537	933480	134810	1128800	27740	60749	129870	0	0	0	331320	0	0	251340	126100	0	0	0	265380	412730	1671800	1991200	0	159380	0	1502500	0	694640	1844100	2151000	1260400	0	7960700	0	0	11304000	17709000	0	22736000	0	0	0	0	0	0	0	0	0	10559000	0	0	0	0	0	0	0	0	0	0	0	0	0	0	0	0	24002000	23851000	0	0	0	0	0	15931000	0	23472000	0	0.807971	0.191645	-1.74674	A0A2R6XLW0	A0A2R6XLW0	2706	tr|A0A2R6XLW0|A0A2R6XLW0_MARPO	OG0005337	0.155607
MARPO_0088s0003	A0A2R6WHZ5	-1.29151	0.128409	tr|A0A2R6WHZ5|A0A2R6WHZ5_MARPO Uncharacterized protein OS=Marchantia polymorpha OX=3197 GN=MARPO_0088s0003 PE=3 SV=1	23.9963	24.0282	23.4406	22.9144	22.9441	21.7321	NA	NA	NA	AT1G26090.1			7	7	7	206	206	206	46898	0	25634	753650000	24	62	1025200	2024100	739030	134720	110160	279480	442730	530820	311700	222200	214170	132990	851830	1254900	932870	1212800	451710	786180	71702	32645	57901	986660	1101400	1138100	20548	28194	75712	124150	230960	334390	244260	304220	285920	264380	337670	392630	39568	296940	539000	141940	468840	565990	115390	78738	132980	718140	569390	480440	734420	1018800	934360	4780000	8108600	7419200	5085800	11164000	10892000	16488000	24462000	20072000	13654000	17900000	18148000	10118000	10295000	9491600	17857000	17966000	20347000	0	0	8573900	6447200	12324000	9026100	14672000	13078000	12443000	12168000	12284000	8935400	15850000	13364000	10107000	13454000	12092000	8890000	6874600	5607200	5991400	14049000	15874000	11136000	19636000	22593000	17793000	1.36386	0.059873	-2.9195	A0A2R6WHZ5	A0A2R6WHZ5	942	tr|A0A2R6WHZ5|A0A2R6WHZ5_MARPO	OG0004405	0.0432652
MARPO_0029s0118	A0A2R6X933	-1.29288	0.405699	tr|A0A2R6X933|A0A2R6X933_MARPO Uncharacterized protein OS=Marchantia polymorpha OX=3197 GN=MARPO_0029s0118 PE=4 SV=1;tr|A0A2R6X928|A0A2R6X928_MARPO Uncharacterized protein OS=Marchantia polymorpha OX=3197 GN=MARPO_0029s0118 PE=3 SV=1	25.2968	24.8684	24.0646	21.8897	24.9988	23.4627	NA	NA	NA	AT1G06900.1			7	7	7	97	97	97	11288	0	23607	831420000	50	26	934130	775860	661670	244300	268110	105110	148100	415250	259650	414780	88310	72786	297750	380660	214490	276530	220650	436180	0	436640	0	259480	838500	766300	0	0	0	42578	103460	45693	123460	46700	46002	98277	85621	36694	0	0	292600	0	251090	155360	42564	23997	0	418110	170370	18692	402340	327430	106770	0	29953000	0	0	0	0	16637000	31915000	16134000	13686000	0	35515000	0	0	0	24827000	24598000	46236000	0	0	0	0	37712000	0	0	0	0	0	0	18869000	0	0	23793000	0	29226000	0	0	0	0	27630000	29105000	0	0	35235000	0	0.597917	0.303162	-1.33632	A0A2R6X933;A0A2R6X928	A0A2R6X933;A0A2R6X928	2136	tr|A0A2R6X933|A0A2R6X933_MARPO	OG0004373	0.252396
MARPO_0199s0015	A0A2R6W0N7	-1.29795	0.216634	tr|A0A2R6W0N7|A0A2R6W0N7_MARPO Chlorophyll a-b binding protein, chloroplastic OS=Marchantia polymorpha OX=3197 GN=MARPO_0199s0015 PE=3 SV=1	34.6164	33.6043	32.6117	32.4305	32.559	31.9491	NA	NA	NA	AT1G29910.1, AT1G29920.1, AT1G29930.1, AT2G05070.1, AT2G05100.1, AT2G05100.2, AT2G34420.1, AT2G34430.1, AT3G27690.1, AT3G27690.2, AT5G54270.1			13	13	0	679	679	0	27985	0	28092	4653500000000000	8	762	2468700000	2881700000	2471800000	1493000000	1224500000	1029700000	1356800000	1267200000	988390000	788170000	1106300000	859730000	267240000	256430000	264000000	217660000	233430000	228500000	339450000	260490000	255860000	1221000000	1609600000	1630500000	151740000	163110000	143630000	414010000	529700000	569330000	612530000	510330000	571740000	607720000	529720000	625500000	480210000	599460000	1514800000	638980000	1303000000	1537300000	866120000	645580000	897950000	1408300000	1171400000	1129900000	585820000	605360000	579790000	5424699904	6976600064	4326499840	6072699904	13288999936	11923999744	2236499968	2478799872	1141400064	1565900032	2260699904	2017600000	19822999552	11777000448	11445999616	10289999872	15116000256	14432000000	8373199872	8269000192	7029000192	7817099776	25091999744	16236000256	18556000256	13082999808	12444999680	16334000128	18150000640	12551999488	18546999296	17540999168	18129999872	26470000640	16344000512	18186999808	18288001024	10636999680	12771000320	41318998016	22991998976	20553000960	8788799488	7615099904	5331700224	1.00185	0.126856	-2.13563	A0A2R6W0N7	A0A2R6W0N7	144	tr|A0A2R6W0N7|A0A2R6W0N7_MARPO	OG0000004	0.0995754
MARPO_0051s0077	A0A2R6WX97	-1.29994	0.217635	tr|A0A2R6WX97|A0A2R6WX97_MARPO Uncharacterized protein OS=Marchantia polymorpha OX=3197 GN=MARPO_0051s0077 PE=4 SV=1	25.8939	25.6955	24.9865	24.9977	24.504	23.1744	NA	NA	NA	AT2G28900.1, AT4G16160.1, AT4G16160.2			5	5	5	558	558	558	15922	0	14382	4982300000	6	159	17201000	14420000	7268300	3258400	2376500	994810	4675700	3810300	1206500	438970	1746500	1410400	7773800	17605000	6725800	22066000	6878800	34632000	2275600	1289400	1102300	35902000	33284000	45445000	282530	499830	409690	847530	2077000	2455600	324070	1729400	1091000	2485500	2197100	2271600	3504600	3230800	28064000	3815300	26311000	30906000	3151000	1411100	2406700	3815800	3600700	1731000	27295000	24543000	27020000	19528000	20997000	10090000	5765100	22064000	11313000	78015000	123340000	46076000	200020000	56560000	259690000	182470000	58497000	104770000	195070000	199170000	222740000	12676000	25724000	0	19053000	33218000	35747000	18008000	30904000	15416000	34796000	30482000	31296000	142110000	150490000	181110000	200340000	217560000	239490000	62196000	39843000	45958000	31444000	29650000	13806000	185470000	191840000	184140000	0.999343	0.12774	-2.1305	A0A2R6WX97	A0A2R6WX97	1595	tr|A0A2R6WX97|A0A2R6WX97_MARPO	OG0000484	0.100151
MARPO_0006s0146	A0A2R6XPS2	-1.30367	0.1762	tr|A0A2R6XPS2|A0A2R6XPS2_MARPO Uncharacterized protein OS=Marchantia polymorpha OX=3197 GN=MARPO_0006s0146 PE=3 SV=1	23.8216	23.9667	24.2012	23.654	22.5611	21.8633	NA	NA	NA	AT2G02500.1, AT2G02500.2			2	2	2	65	65	65	35088	39494	39215	209160000	19	21	828180	1037200	927930	100420	432360	506340	485240	100970	80479	45030	106110	344950	412260	564390	568550	0	57471	477480	10283	59077	0	537440	112240	185110	12433	0	0	204280	99384	45926	0	177020	46237	59700	61509	194450	21195	21526	120690	27164	126970	92931	96886	201430	271980	159200	91002	104280	286370	149300	410240	0	16569000	21358000	0	0	18306000	13546000	12492000	16179000	0	0	12013000	0	0	0	10530000	0	0	0	0	0	14436000	0	0	0	10801000	0	0	0	10266000	0	0	0	0	0	0	0	16589000	15158000	0	0	0	0	0	9654000	1.15086	0.0926667	-2.44724	A0A2R6XPS2	A0A2R6XPS2	2850	tr|A0A2R6XPS2|A0A2R6XPS2_MARPO	OG0001940	0.0706547
MARPO_0028s0141	A0A2R6X9S2	-1.30462	0.255088	tr|A0A2R6X9S2|A0A2R6X9S2_MARPO Uncharacterized protein OS=Marchantia polymorpha OX=3197 GN=MARPO_0028s0141 PE=4 SV=1;tr|A0A2R6X9T3|A0A2R6X9T3_MARPO PUA domain-containing protein OS=Marchantia polymorpha OX=3197 GN=MARPO_0028s0141 PE=4 SV=1	24.1544	23.8097	23.5339	23.5104	22.7923	21.2814	NA	NA	NA	AT1G09150.1			3	3	3	236	236	236	15924	0	77479	509040000	6	15	1475800	2706800	2720500	2222400	118370	1406400	1786200	0	1744300	0	668750	578840	1195500	2280700	2005400	2875100	2588500	2415500	0	0	0	2744700	2948000	5959200	191310	198210	0	887460	1353500	1274100	1143000	935510	754060	1396200	840580	636170	0	0	2463000	0	0	1797300	0	0	913120	565600	547430	0	2341700	4462800	1370300	24795000	0	0	0	0	0	0	15236000	0	35435000	38484000	23074000	0	0	0	20870000	20237000	25537000	0	0	0	30670000	30892000	29783000	21754000	21744000	0	22519000	19649000	0	0	0	0	0	0	0	0	0	0	0	0	0	0	18972000	0	0.89318	0.161394	-1.91582	A0A2R6X9S2;A0A2R6X9T3	A0A2R6X9S2;A0A2R6X9T3	2172	tr|A0A2R6X9S2|A0A2R6X9S2_MARPO	OG0006057	0.127885
MARPO_0081s0069	A0A2R6WKF8	-1.30589	0.0292352	tr|A0A2R6WKF8|A0A2R6WKF8_MARPO Uncharacterized protein OS=Marchantia polymorpha OX=3197 GN=MARPO_0081s0069 PE=4 SV=1	27.6514	28.08	27.882	26.3473	26.9173	26.4312	NA	NA	NA		+	MpSOK CT_Vector	37	30	30	462	389	389	14925	0	32331	12174000000	56	322	12288000	15081000	11455000	4906300	3513000	2748400	3205800	3638500	2277600	1394400	1109900	610430	746500	1340100	1034300	783710	327760	204380	236150	72573	167640	8116000	8562000	10397000	84671	82881	99930	363210	626480	598290	51290	39092	142160	338790	136540	480420	226930	309260	8592900	524610	7160000	8860400	453990	50383	186120	633480	211950	447830	880640	1182800	926290	135640000	116580000	78692000	107610000	72443000	54003000	18552000	21595000	11366000	8294500	3612000	3007900	36966000	15173000	33649000	184840000	213910000	232430000	10492000	12479000	14182000	6926100	40270000	35356000	3877000	0	3824000	12891000	6122700	12336000	22108000	31916000	268950016	30775000	287689984	296800000	16145000	6252700	13270000	7123800	4493500	7303900	25074000	23104000	17554000	2.41878	0.00965574	-6.02982	A0A2R6WKF8	A0A2R6WKF8	1060	tr|A0A2R6WKF8|A0A2R6WKF8_MARPO	OG0081853	0.00381261
MARPO_0073s0049	A0A2R6WMV2	-1.3128	0.383825	tr|A0A2R6WMV2|A0A2R6WMV2_MARPO PKS_ER domain-containing protein OS=Marchantia polymorpha OX=3197 GN=MARPO_0073s0049 PE=4 SV=1	21.3131	23.2873	21.9608	22.0018	19.5135	21.1075	NA	NA	NA				12	12	12	43	43	43	37059	0	34539	1086900000	21	72	1076500	3824500	2282600	489540	505010	440960	220390	329430	375260	127890	406850	344040	2079300	3765300	2935200	200750	298280	529240	2235500	1989800	1429000	1104200	1989900	1205600	0	57899	138980	117820	302880	268390	222890	0	0	233260	251220	98126	2870600	4211500	760850	3108200	635520	959710	248790	104960	181840	266400	113380	120690	1067400	845470	382410	2410300	3249000	2483400	1171000	3116400	2487200	13076000	15456000	18208000	2197600	1465300	1245100	140240000	76189000	97219000	3292200	4263000	2989200	0	1441800	2358500	1055000	1949900	1259000	782190	0	0	0	2301300	0	137210000	195610000	2128400	172370000	1706700	3370800	1624600	1234600	1843500	783080	0	0	2131700	2361700	0	0.635631	0.281479	-1.4098	A0A2R6WMV2;A0A2R6WNQ2;A0A2R6WNM9	A0A2R6WMV2	1163	tr|A0A2R6WMV2|A0A2R6WMV2_MARPO	OG0004330	0.231403
MARPO_0002s0220	A0A2R6XUH2	-1.31461	0.0133041	tr|A0A2R6XUH2|A0A2R6XUH2_MARPO Uncharacterized protein OS=Marchantia polymorpha OX=3197 GN=MARPO_0002s0220 PE=3 SV=1	29.4217	29.4313	29.5557	28.0064	28.0338	28.4248	NA	NA	NA	AT2G44060.1, AT2G44060.2	+	MpSOK CT_Vector	22	22	22	63	63	63	34833	0	32331	81475000000	20	1149	125130000	152360000	114680000	29657000	22540000	20705000	29325000	25576000	22496000	3606300	4310100	4063600	15726000	24143000	18197000	34950000	36829000	37050000	909500	525070	879280	126870000	116000000	143780000	1693600	1270200	1450000	7270800	8488600	9010000	9338200	8098400	8351300	17245000	15953000	16239000	1211600	1449100	161850000	1266200	142240000	152210000	14526000	11855000	15090000	17342000	16172000	16666000	51864000	50393000	54696000	387340000	349409984	443200000	166440000	104680000	106200000	238390000	253250000	312600000	513969984	558310016	422350016	117600000	127840000	154490000	938099968	905009984	893100032	125820000	108470000	130260000	277830016	218120000	219160000	184890000	201170000	199040000	337140000	326640000	320040000	88620000	99944000	1418000000	90216000	1364999936	1414800000	308889984	414640000	351820000	172310000	186680000	207770000	389160000	426440000	437569984	3.12259	0.00220952	-9.26701	A0A2R6XUH2	A0A2R6XUH2	3089	tr|A0A2R6XUH2|A0A2R6XUH2_MARPO	OG0003468	0.000754064
MARPO_0151s0023	A0A2R6W526	-1.32392	0.246856	tr|A0A2R6W526|A0A2R6W526_MARPO Glycylpeptide N-tetradecanoyltransferase OS=Marchantia polymorpha OX=3197 GN=MARPO_0151s0023 PE=3 SV=1	25.5785	25.7604	24.4399	24.595	24.333	22.8792	NA	NA	NA	AT5G57020.1			8	8	8	217	217	217	53402	0	21815	919440000	20	50	2309200	1421900	539740	256230	870850	73795	511170	416660	310930	39821	165840	156440	886370	830450	151090	299720	0	1140500	42964	950070	1072600	1907200	423470	2187900	78885	16740	88449	149190	35881	204390	141360	0	181360	181040	87735	79434	0	101160	3657800	69706	3850000	4079900	893160	280700	109730	763170	649400	243100	589370	995620	698740	15936000	17312000	11007000	11173000	20746000	20352000	18451000	22218000	9784800	23774000	0	42892000	11727000	0	34918000	41962000	35858000	47100000	0	0	0	10514000	0	13160000	0	0	11043000	18628000	11671000	10738000	0	15353000	69566000	0	64727000	73728000	32638000	25295000	22446000	24757000	37481000	20774000	55896000	53803000	45043000	0.916019	0.154172	-1.96159	A0A2R6W526	A0A2R6W526	343	tr|A0A2R6W526|A0A2R6W526_MARPO	OG0006416	0.121334
MARPO_0075s0025	A0A2R6WM17	-1.33122	0.170216	tr|A0A2R6WM17|A0A2R6WM17_MARPO Uncharacterized protein OS=Marchantia polymorpha OX=3197 GN=MARPO_0075s0025 PE=4 SV=1	27.346	26.9083	27.2735	25.2799	25.3811	26.873	NA	NA	NA				14	14	14	738	738	738	21995	0	32331	1407100000000000	8	454	67125000	49000000	41665000	27436000	18300000	15768000	12143000	9195000	16053000	491310	1034900	163340	116310000	148440000	146150000	666200000	715870000	633140000	490850	1139800	3581200	953240000	880580000	1003500000	2492800	812070	5788300	4384300	4368200	9306500	2106500	151410	247040	3747800	4459300	1140500	0	0	1263100000	0	990300000	1121400000	15163000	11133000	14478000	906730	439270	1302100	634540000	586210000	514230000	209750000	140830000	168850000	1338400	0	0	880899968	801779968	1150400000	4913299968	5585299968	3565499904	13927000	7983300	166080000	5027400192	4478799872	3746500096	61711000	16218000	183620000	32935000	39900000	88886000	10187000	0	0	23643000	36638000	5907500	0	0	8911200256	0	7036599808	7120500224	143830000	165750000	160600000	3034100	0	5152500	3311099904	3419800064	3089900032	1.17538	0.0882292	-2.49987	A0A2R6WM17;REV__A0A2R6WKM8	A0A2R6WM17	1133	tr|A0A2R6WM17|A0A2R6WM17_MARPO	OG0054504	0.0667755
MARPO_0209s0004	A0A2R6W0A0	-1.33817	0.0852169	tr|A0A2R6W0A0|A0A2R6W0A0_MARPO Ribulose-phosphate 3-epimerase OS=Marchantia polymorpha OX=3197 GN=MARPO_0209s0004 PE=3 SV=1;tr|A0A2R6W0B2|A0A2R6W0B2_MARPO Uncharacterized protein OS=Marchantia polymorpha OX=3197 GN=MARPO_0209s0004 PE=4 SV=1	24.5135	24.2812	25.4643	23.5289	23.472	23.2436	NA	NA	NA	AT1G63290.1, AT3G01850.1, AT3G01850.2, AT3G01850.3, AT3G01850.4	+	MpSOK CT_Vector	5	5	5	381	381	381	2535	0	22581	1123600000	7	20	8866800	5207200	6602100	1337900	589110	705740	2857600	1680800	551240	151050	0	356540	0	1120100	967340	2526700	860070	2578300	0	0	0	9896800	7341000	14199000	128100	0	158560	92403	262080	0	347480	0	529680	259030	197020	0	169590	163760	11116000	0	4639500	10809000	429650	393830	796380	721100	1539500	1216100	3428000	3761200	3173500	12115000	0	12012000	0	0	0	0	12105000	13744000	10632000	15313000	18174000	0	0	0	22132000	20166000	61847000	18550000	0	0	10611000	0	0	0	0	19193000	10126000	0	0	0	0	73232000	0	71405000	58797000	11841000	15707000	14099000	13955000	10292000	12736000	13961000	16131000	12615000	1.64084	0.0373705	-3.59478	A0A2R6W0A0;A0A2R6W0B2	A0A2R6W0A0;A0A2R6W0B2	134	tr|A0A2R6W0A0|A0A2R6W0A0_MARPO	OG0002236	0.0228642
MARPO_0029s0027	A0A2R6X8R8	-1.33924	0.0239568	tr|A0A2R6X8R8|A0A2R6X8R8_MARPO Inorganic diphosphatase OS=Marchantia polymorpha OX=3197 GN=MARPO_0029s0027 PE=3 SV=1	27.3937	27.6305	27.8464	26.4454	26.421	25.9865	NA	NA	NA	AT1G01050.1, AT1G01050.2, AT2G18230.1, AT2G46860.1, AT3G53620.1, AT4G01480.1, AT4G01480.2	+	MpSOK CT_Vector	8	8	5	467	467	36	25339	0	4845	6521700000	10	91	25055000	40066000	35291000	10797000	5823400	4885700	13514000	8974900	4836700	1680900	3613300	13713000	5126400	7028200	7691900	9404800	10022000	9887800	898590	706150	278110	35661000	25278000	33915000	346920	281950	916400	1607300	2191800	2420900	6040700	1682100	2245700	7319800	3645700	4071900	2189100	1553600	39157000	1354500	27051000	32423000	3530900	2092200	3886200	6639600	2635900	3206800	9872200	10144000	2414600	89741000	65936000	43578000	82146000	81065000	51409000	42615000	54265000	49013000	73554000	52989000	92649000	74968000	73120000	54884000	208260000	206010000	219050000	0	0	52629000	64326000	62270000	66668000	73256000	68337000	44609000	108490000	82870000	116500000	110230000	59913000	335150016	69002000	307609984	360340000	45457000	71127000	47840000	75333000	82234000	60735000	40485000	38924000	75970000	2.60108	0.00746667	-6.75418	A0A2R6X8R8	A0A2R6X8R8	2113	tr|A0A2R6X8R8|A0A2R6X8R8_MARPO	OG0000430	0.00250563
MARPO_0019s0058	A0A2R6XEV0	-1.35128	0.405081	tr|A0A2R6XEV0|A0A2R6XEV0_MARPO TPT domain-containing protein OS=Marchantia polymorpha OX=3197 GN=MARPO_0019s0058 PE=4 SV=1	25.4049	25.1516	25.2232	21.9113	24.6938	25.1208	NA	NA	NA	AT1G61800.1, AT1G61800.2, AT5G54800.1			5	5	5	162	162	162	45518	0	19928	1388200000	16	66	2693200	1396900	1734500	1099000	989250	915730	1475900	1277000	967700	727320	1006600	1083600	2040400	2917300	2483400	2392700	2036600	3589200	615740	334820	487460	2045000	2377200	2578400	368220	172350	163300	455550	543590	987030	892010	1289400	843830	1751600	1466000	752850	578030	1413200	674550	622850	636210	0	414580	269490	0	977400	1050100	1186400	2277400	1943900	2111100	40840000	51794000	53487000	58115000	0	76171000	77911000	75139000	93488000	95679000	103970000	104210000	51953000	63392000	82216000	35279000	51081000	41920000	26037000	0	0	28400000	30358000	19086000	36704000	29023000	37585000	36356000	31299000	32338000	60420000	80181000	0	0	18445000	0	0	0	0	72846000	71551000	49257000	50688000	56536000	49887000	0.599359	0.301867	-1.33913	A0A2R6XEV0	A0A2R6XEV0	2385	tr|A0A2R6XEV0|A0A2R6XEV0_MARPO	OG0000817	0.25156
MARPO_0037s0043	A0A2R6X427	-1.35389	0.0832998	tr|A0A2R6X427|A0A2R6X427_MARPO Uncharacterized protein OS=Marchantia polymorpha OX=3197 GN=MARPO_0037s0043 PE=4 SV=1	26.1681	26.7179	26.0117	25.0456	25.4136	24.3769	NA	NA	NA	AT1G64650.1, AT1G64650.2, AT3G49310.1, AT4G27720.1	+	MpSOK CT_Vector	5	5	5	118	118	118	51266	0	2728	858510000	16	39	3051300	4296900	8334600	242220	2378200	1407100	1301200	486800	110730	351670	397290	404830	3998400	324180	190160	116370	19154	81614	0	155610	16247	243910	295470	410850	67972	68713	1018400	2029000	540820	171730	1733900	2372000	1376700	2064000	389340	1011400	425520	30691	128410	0	0	0	100140	1131300	138780	3804600	4782700	602840	166420	467660	419000	30747000	57635000	20429000	0	34712000	41848000	28473000	0	0	20109000	0	0	0	0	0	0	0	0	0	0	0	54005000	34633000	0	57572000	58179000	71740000	52196000	0	79388000	0	0	0	0	0	0	0	0	0	59952000	95794000	0	0	0	0	1.66035	0.036057	-3.6454	A0A2R6X427	A0A2R6X427	1892	tr|A0A2R6X427|A0A2R6X427_MARPO	OG0001930	0.0218601
MARPO_0056s0049	A0A2R6WUQ3	-1.38613	0.321848	tr|A0A2R6WUQ3|A0A2R6WUQ3_MARPO Uncharacterized protein OS=Marchantia polymorpha OX=3197 GN=MARPO_0056s0049 PE=4 SV=1	25.1594	25.5369	26.0625	25.2447	24.765	22.5907	NA	NA	NA				4	4	4	149	149	149	20788	0	8414	1907300000	9	86	6473600	12725000	6574800	3350200	1277400	3504900	6215900	4254300	1680700	1138200	3073300	2181300	8029400	10029000	7878300	4390800	5632500	6031300	0	0	74328	11306000	4861300	10609000	847840	693810	214140	515900	281200	1199000	2405100	1172700	665420	2350600	746360	793510	712570	266490	5368600	833810	9343900	4904700	1451300	579150	1610700	1237200	1450200	1414300	6108800	1978500	5687900	51845000	0	82300000	43089000	40131000	44470000	70258000	59201000	65753000	73428000	117080000	61409000	0	0	0	49685000	39867000	39863000	32944000	46657000	0	0	0	30091000	27595000	0	0	24240000	0	0	29247000	0	62886000	39037000	58692000	58947000	45136000	0	43063000	0	0	0	38143000	0	39870000	0.741583	0.221006	-1.61643	A0A2R6WUQ3	A0A2R6WUQ3	1479	tr|A0A2R6WUQ3|A0A2R6WUQ3_MARPO	OG0006486	0.181308
MARPO_0072s0030	A0A2R6WN43	-1.39118	0.20242	tr|A0A2R6WN43|A0A2R6WN43_MARPO Uncharacterized protein OS=Marchantia polymorpha OX=3197 GN=MARPO_0072s0030 PE=4 SV=1	24.459	24.4336	23.7448	23.7335	22.9724	21.7579	NA	NA	NA	AT1G02130.1, AT3G11730.1, AT4G17530.1, AT5G47200.1			7	2	2	505	163	163	22477	0	25869	337700000	15	41	1971500	2091700	1096200	555630	415110	130180	692890	517080	178930	71356	216610	294320	395000	506220	236450	352870	11011	648950	12043	0	0	1363700	1059000	1842400	10932	27717	0	33812	307560	0	272620	34218	48980	357590	236040	49654	17599	31460	331670	0	951010	345220	109880	23087	72716	337490	564770	216690	1057600	1269100	1146700	14128000	9024300	3500300	2916500	0	7361000	7082300	0	4253300	6100200	0	9086800	0	0	0	18808000	14851000	21197000	0	0	0	0	9594300	0	6838100	0	0	8269300	6116200	0	0	0	0	0	20164000	0	0	0	0	0	9096600	0	16477000	20149000	18030000	1.05254	0.113333	-2.24016	A0A2R6WN43	A0A2R6WN43	1180	tr|A0A2R6WN43|A0A2R6WN43_MARPO	OG0001066	0.0886061
MARPO_0097s0037	A0A2R6WFC4	-1.39272	0.0746128	tr|A0A2R6WFC4|A0A2R6WFC4_MARPO Uncharacterized protein OS=Marchantia polymorpha OX=3197 GN=MARPO_0097s0037 PE=4 SV=1	23.5482	23.8516	24.3042	23.0716	22.289	22.1651	NA	NA	NA		+	MpSOK CT_Vector	6	6	6	272	272	272	23545	0	14851	418840000	12	16	1645200	4002000	2252200	463620	716670	1014100	1163100	954370	471700	512980	627560	330020	393290	542260	662430	0	212220	858670	0	43402	0	1587000	1012800	1821600	149950	174200	117420	271210	303380	0	0	333640	162780	592270	498610	327750	0	112330	1249800	126420	1341000	1230400	479420	341400	235420	204270	257970	344320	486400	642290	1167900	0	0	18534000	11201000	12390000	0	0	7481300	11461000	0	0	7767000	0	0	0	12781000	14292000	13329000	0	11228000	0	0	0	0	0	0	0	12005000	11501000	0	0	0	15209000	0	16900000	15815000	13418000	14677000	0	0	0	0	0	0	10368000	1.74898	0.0315785	-3.8811	A0A2R6WFC4	A0A2R6WFC4	817	tr|A0A2R6WFC4|A0A2R6WFC4_MARPO	OG0053853	0.0178246
MARPO_0080s0009	A0A2R6WKI7	-1.41176	0.14068	tr|A0A2R6WKI7|A0A2R6WKI7_MARPO Cyanate hydratase OS=Marchantia polymorpha OX=3197 GN=CYN PE=3 SV=1	24.7274	23.7766	23.1574	22.2795	22.9111	22.2355	NA	NA	NA	AT3G23490.1, AT3G23490.2			3	3	3	319	319	319	18118	0	12057	324560000	10	41	1963200	1671000	975510	398850	374690	185660	417210	411850	221730	98563	188630	201380	385870	675820	400470	479860	325070	667390	13005	0	0	853360	673310	1094800	39546	67855	57474	141140	282500	213750	212380	201020	209870	340070	287490	276930	28542	0	622630	0	529950	804690	199470	142520	178880	360450	379150	376680	712540	465810	482820	6145800	8835000	0	0	0	0	0	14835000	5232600	6532100	0	11841000	0	0	0	10824000	9268600	0	0	0	0	0	0	0	0	0	0	0	0	7000700	0	0	13305000	0	16338000	17951000	15368000	10178000	9099900	0	0	0	15034000	14289000	13598000	1.30694	0.0695915	-2.78976	A0A2R6WKI7	A0A2R6WKI7	1065	tr|A0A2R6WKI7|A0A2R6WKI7_MARPO	OG0007961	0.0493244
MARPO_0167s0012	A0A2R6W376	-1.42906	0.0151869	tr|A0A2R6W376|A0A2R6W376_MARPO Chalcone-flavonone isomerase family protein OS=Marchantia polymorpha OX=3197 GN=MARPO_0167s0012 PE=3 SV=1	26.4112	26.2086	26.1565	24.5949	25.0919	24.8023	NA	NA	NA	AT3G55120.1, AT5G66220.1	+	MpSOK CT_Vector	15	15	15	71	71	71	29816	0	15055	6157900000	17	184	15944000	20686000	17552000	2117500	2323400	2140000	3081300	3356300	3257800	255360	734760	654080	2456700	3882000	2848400	8890500	4929400	5936900	0	0	121720	27325000	24991000	34340000	46061	48896	57414	663610	1515300	806010	1244800	620400	947260	2780400	2530500	2545100	0	24988	33717000	0	27522000	25903000	2051900	1275600	1637100	1483900	2303400	1560700	7245200	5364600	4460100	40543000	33939000	35539000	5999900	23498000	22475000	39676000	46555000	35330000	56215000	47062000	69528000	0	0	0	125440000	95742000	128890000	0	0	0	21035000	27759000	20653000	26388000	23572000	19806000	37049000	35552000	38756000	0	0	207600000	0	183920000	186020000	34960000	34548000	34465000	31478000	25258000	24713000	49401000	53489000	51164000	3.02242	0.00290598	-8.7271	A0A2R6W376	A0A2R6W376	260	tr|A0A2R6W376|A0A2R6W376_MARPO	OG0011464	0.000949689
MARPO_0001s0335	A0A2R6XW58	-1.43037	0.0397765	tr|A0A2R6XW58|A0A2R6XW58_MARPO Uncharacterized protein OS=Marchantia polymorpha OX=3197 GN=MARPO_0001s0335 PE=4 SV=1	26.0015	25.6441	26.4711	24.3636	24.6624	24.7996	NA	NA	NA		+	MpSOK CT_Vector	27	27	27	284	284	284	12173	0	12347	5128100000	72	169	4993700	6551000	5676600	1293100	1205800	1350400	1556600	1281300	1105300	630040	553120	496890	1445300	1547600	2150700	1631700	2004700	1780500	65026	28946	15802	3897400	5083500	4277200	58199	50494	31844	88069	0	210570	76551	185970	262830	359770	175070	241320	18030	82955	3434200	73133	3474900	3626300	647000	476880	651480	321710	577110	417420	476110	634500	490380	34437000	37406000	49936000	27833000	25408000	15921000	35240000	15708000	40197000	41868000	52411000	27404000	10221000	11532000	7547900	40508000	64109000	43372000	23283000	10487000	8362700	3173300	0	7829200	7287700	7062500	4376800	6700600	4706800	6647700	0	10095000	83568000	7776100	78119000	72645000	24903000	26411000	32094000	6995200	7809200	8400900	3229300	9787500	6908200	2.2041	0.0142993	-5.26099	A0A2R6XW58	A0A2R6XW58	3184	tr|A0A2R6XW58|A0A2R6XW58_MARPO	OG0058213	0.00625029
MARPO_0002s0201	A0A2R6XUF4	-1.44326	0.0432399	tr|A0A2R6XUF4|A0A2R6XUF4_MARPO Uncharacterized protein OS=Marchantia polymorpha OX=3197 GN=MARPO_0002s0201 PE=3 SV=1	25.7595	25.3916	25.3304	24.4471	23.5888	24.1158	NA	NA	NA	AT5G04710.1, AT5G60160.1	+	MpSOK CT_Vector	12	12	12	267	267	267	65955	0	48399	1621500000	35	73	4041500	3963900	2599400	1685500	869830	1007000	1094100	862410	877830	235480	348470	79657	287990	806430	722670	285330	173440	360490	103400	42904	56028	1558800	1815900	1206100	22688	58689	70729	568770	454070	465180	205840	32378	241280	263450	654310	987920	0	109630	1656500	27042	1526400	1933900	413380	249420	794410	459300	388440	161600	116230	127460	114120	22575000	18523000	23498000	13024000	10564000	9957000	10468000	18015000	9191400	12967000	3391800	10364000	11425000	0	0	28043000	13234000	32258000	10317000	8468000	9223800	16893000	22151000	17731000	13475000	8535400	12964000	14323000	20330000	26096000	0	0	35973000	8015200	39311000	31947000	25110000	11835000	15190000	12996000	12945000	9219200	9847500	0	0	2.15281	0.0159868	-5.08952	A0A2R6XUF4	A0A2R6XUF4	3086	tr|A0A2R6XUF4|A0A2R6XUF4_MARPO	OG0004590	0.00703381
MARPO_0113s0061	A0A2R6WBX6	-1.44597	0.214018	tr|A0A2R6WBX6|A0A2R6WBX6_MARPO Tryptophan synthase OS=Marchantia polymorpha OX=3197 GN=MARPO_0113s0061 PE=3 SV=1	24.7052	24.6333	23.2931	23.2003	23.3038	21.7895	NA	NA	NA	AT3G54640.1, AT4G02610.1			6	6	6	326	326	326	3878	0	70113	498960000	16	69	2407300	2225800	1554600	323420	301250	87698	943410	852620	130040	59504	332280	482730	237900	975790	130360	232480	49528	639440	18724	89266	13486	967850	893620	961770	41463	68386	55802	76849	181370	167700	193380	227400	212140	325400	222770	202790	41738	36913	922120	47201	924550	1152400	397120	98261	224490	1513000	1053800	764580	1207000	1369600	1266500	5644600	7131700	6281400	0	8942300	16763000	5139400	11419000	3374700	0	0	11240000	0	0	0	10026000	15240000	10135000	0	9405600	10910000	6406600	0	9599900	0	0	0	10575000	8715900	0	0	0	21411000	0	17966000	23405000	25979000	0	0	44493000	32203000	24489000	17734000	19438000	19249000	1.01221	0.124772	-2.15688	A0A2R6WBX6	A0A2R6WBX6	648	tr|A0A2R6WBX6|A0A2R6WBX6_MARPO	OG0004534	0.0972287
MARPO_0142s0026	A0A2R6W6B8	-1.45031	0.310845	tr|A0A2R6W6B8|A0A2R6W6B8_MARPO Uncharacterized protein OS=Marchantia polymorpha OX=3197 GN=MARPO_0142s0026 PE=3 SV=1	24.1809	24.0633	24.0843	21.3186	24.2889	22.3701	NA	NA	NA				7	7	7	228	228	228	52006	0	20764	831780000	20	23	2776600	2091100	1243700	522730	454060	234950	394240	1408400	318590	528240	830260	1455500	1406700	2973900	1533400	718790	135960	1106800	236890	124320	113610	1613300	1651800	1442000	113320	164840	184110	463190	371080	353000	667660	626770	201130	761500	573850	707680	226210	131660	525860	254450	592480	321510	148540	0	0	935430	667880	757640	1171900	1907500	987340	18642000	20493000	0	21124000	24365000	48325000	20471000	29807000	22158000	21622000	0	17854000	26521000	23469000	0	16957000	17061000	25160000	20552000	20287000	20084000	17095000	19414000	17566000	17854000	18687000	0	23565000	21066000	22988000	23583000	0	15079000	27783000	11048000	0	0	0	0	16967000	20297000	26644000	24123000	36863000	20258000	0.767114	0.211452	-1.66643	A0A2R6W6B8	A0A2R6W6B8	388	tr|A0A2R6W6B8|A0A2R6W6B8_MARPO	OG0053129	0.170957
MARPO_0070s0041	A0A2R6WNZ4	-1.463	0.020731	tr|A0A2R6WNZ4|A0A2R6WNZ4_MARPO Pyr_redox_2 domain-containing protein OS=Marchantia polymorpha OX=3197 GN=MARPO_0070s0041 PE=4 SV=1	23.4599	23.0068	23.2565	21.923	21.4719	21.9393	NA	NA	NA	AT3G44190.1, AT3G44190.2, AT5G22140.1, AT5G22140.2	+	MpSOK CT_Vector	6	5	5	196	174	174	38864	42337	51636	309510000	23	7	718980	841390	789250	144050	162250	93814	105030	0	129540	0	216170	210970	297520	505460	0	840670	668750	279420	377170	299940	146280	233270	530220	578910	18000	25536	0	42971	59618	0	0	0	0	0	74379	0	369760	635360	708590	654910	578650	580780	53273	84319	71054	218980	233150	204920	230210	0	443450	0	9344500	0	0	11642000	11842000	13016000	7807600	0	11880000	13638000	0	24596000	23396000	18389000	0	7472400	10171000	0	0	0	0	0	0	0	0	0	0	0	0	25869000	59375000	11098000	70373000	9065200	13027000	0	10010000	0	0	0	0	0	0	10950000	2.71839	0.00655814	-7.25896	A0A2R6WNZ4	A0A2R6WNZ4	1209	tr|A0A2R6WNZ4|A0A2R6WNZ4_MARPO	OG0002702	0.00191254
MARPO_0004s0284	A0A2R6XSH5	-1.47263	0.0139122	tr|A0A2R6XSH5|A0A2R6XSH5_MARPO DFP domain-containing protein OS=Marchantia polymorpha OX=3197 GN=MARPO_0004s0284 PE=3 SV=1	26.1787	25.9886	26.0988	24.4539	24.9237	24.4706	NA	NA	NA	AT1G12350.1, AT1G12350.2, AT5G02080.1, AT5G02080.2, AT5G02080.3, AT5G02080.4, AT5G02080.5, AT5G02080.6, AT5G02080.7	+	MpSOK CT_Vector	11	11	11	377	377	377	39673	0	59986	3487100000	19	140	9201600	10206000	8500500	2019200	1077400	1401600	2855200	2492600	880380	342320	581790	250140	494740	1417300	715350	511350	616060	643550	107210	26085	40395	8655400	9919700	11128000	183200	154980	195730	540740	598700	662960	892820	772660	1070700	806970	1386600	1350000	171690	143830	9133100	55300	9909500	10165000	782530	480620	724890	1597700	1005000	1859100	1804300	3189700	3813700	42173000	16204000	51760000	13156000	10207000	8607000	15056000	19260000	20903000	16140000	22564000	19747000	18088000	0	11415000	83886000	80031000	83998000	10053000	10109000	11458000	22231000	21603000	15266000	25154000	28326000	28162000	35983000	33690000	41135000	0	9576100	108840000	0	99636000	113560000	14591000	18279000	19587000	21018000	19232000	28071000	37049000	34069000	39814000	3.0756	0.0020531	-9.01001	A0A2R6XSH5	A0A2R6XSH5	2985	tr|A0A2R6XSH5|A0A2R6XSH5_MARPO	OG0000798	0.000840237
MARPO_0115s0031	A0A2R6WB89	-1.47741	0.00208283	tr|A0A2R6WB89|A0A2R6WB89_MARPO Uncharacterized protein OS=Marchantia polymorpha OX=3197 GN=MARPO_0115s0031 PE=4 SV=1;tr|A0A2R6WB87|A0A2R6WB87_MARPO Uncharacterized protein OS=Marchantia polymorpha OX=3197 GN=MARPO_0115s0031 PE=4 SV=1;tr|A0A2R6WB83|A0A2R6WB	25.5711	25.5526	25.6728	24.0506	24.1335	24.1802	NA	NA	NA	AT2G30720.1, AT5G48370.1, AT5G48370.2, AT5G48370.3	+	MpSOK CT_Vector	12	12	12	259	259	259	59412	0	52029	2380000000	32	145	4501600	4192600	3040600	852670	667350	448660	752920	535810	535820	144600	188810	206810	330480	902980	277860	451460	714750	756060	0	0	42574	3786000	2471400	3517100	12650	11595	10969	176880	127960	320470	346400	239130	239570	1095800	636000	453000	0	0	3696100	0	3082200	4786900	261520	153420	534550	509520	578020	768900	1718800	1001100	1220400	27914000	25315000	23709000	6009100	8198600	9694500	11896000	13128000	10484000	15055000	16712000	19995000	0	0	0	44889000	35492000	39623000	3284000	0	0	16102000	19386000	14654000	11959000	17664000	15868000	31950000	27527000	24751000	0	0	59663000	0	53245000	55159000	15217000	19071000	16358000	14220000	13741000	15566000	24653000	19859000	21428000	4.99918	0	-27.7585	A0A2R6WB89;A0A2R6WB87;A0A2R6WB83;A0A2R6WB84	A0A2R6WB89;A0A2R6WB87;A0A2R6WB83;A0A2R6WB84	625	tr|A0A2R6WB89|A0A2R6WB89_MARPO	OG0000919	1.00189e-05
MARPO_0189s0020	A0A2R6W1D0	-1.49363	0.170216	tr|A0A2R6W1D0|A0A2R6W1D0_MARPO Uncharacterized protein OS=Marchantia polymorpha OX=3197 GN=MARPO_0189s0020 PE=4 SV=1	23.6699	25.1725	24.5361	23.2959	23.451	22.1508	NA	NA	NA				2	2	2	104	104	104	29556	36684	26915	502760000	10	8	1140600	2714300	2212500	414960	238930	0	637640	354340	851810	82229	212990	557490	278490	214130	267600	0	0	0	0	0	0	1390100	1090600	1220800	0	0	70051	0	0	252120	0	88227	0	664910	185780	186170	0	0	1725800	0	1146800	1651400	114090	0	133460	261790	292310	269130	0	0	372310	10930000	0	0	11774000	9718400	11724000	0	0	0	0	0	0	0	0	0	16664000	15061000	13846000	0	0	0	0	0	0	0	7788100	0	11793000	10555000	10416000	0	0	22177000	0	19520000	19584000	0	0	0	7989400	9062500	8855800	0	0	0	1.1742	0.0878696	-2.49732	A0A2R6W1D0	A0A2R6W1D0	176	tr|A0A2R6W1D0|A0A2R6W1D0_MARPO	OG0052670	0.0669582
MARPO_0045s0035	A0A2R6WZT1	-1.49733	0.010916	tr|A0A2R6WZT1|A0A2R6WZT1_MARPO Uncharacterized protein OS=Marchantia polymorpha OX=3197 GN=MARPO_0045s0035 PE=3 SV=1	26.1243	26.2529	26.4276	24.919	24.8567	24.5371	NA	NA	NA	AT1G64200.1, AT1G64200.2, AT1G64200.3, AT3G08560.1, AT4G11150.1	+	MpSOK CT_Vector	15	7	7	616	402	402	25849	0	12664	5381200000	12	120	14432000	18395000	13231000	3158300	2601600	3041900	4004900	5786000	2228700	1299000	1834000	2658400	1412500	1353900	94712	7045600	5565800	10712000	125670	85006	106350	46323000	44801000	49950000	1203700	757260	924910	1122100	1513300	1903100	853060	1296800	1153300	1563800	1924200	1608500	141270	132490	50050000	173990	38704000	42854000	2278800	1999600	3440200	3789400	5238300	2018200	10223000	11461000	8114500	46072000	30873000	26399000	32508000	26051000	23471000	7478200	10309000	0	75652000	67612000	89620000	0	0	0	251830000	228370000	229170000	45091000	25253000	33973000	18027000	19968000	14760000	12263000	17239000	15378000	17888000	21865000	19161000	0	4555500	345360000	0	308580000	298840000	29653000	48059000	45675000	22489000	27147000	15261000	42329000	40043000	38240000	3.27704	0.0012	-10.1605	A0A2R6WZT1	A0A2R6WZT1	1713	tr|A0A2R6WZT1|A0A2R6WZT1_MARPO	OG0001795	0.000528394
	A0A0H5BG96	-1.50075	0.236171	tr|A0A0H5BG96|A0A0H5BG96_MARPO Vesicle-associated membrane protein 71 OS=Marchantia polymorpha OX=3197 GN=MpVAMP71 PE=2 SV=1	23.7879	23.9806	24.3287	23.5457	21.1332	22.916	NA	NA	NA	AT2G25340.1, AT4G32150.1, AT5G11150.1, AT5G11150.2, AT5G22360.1			4	4	4	259	259	259	24924	43365	56766	529220000	13	9	3359500	4419700	2790800	371830	634060	396320	725200	548030	266240	100050	81501	0	1427100	1793800	1022400	793130	784260	1173200	74524	44695	0	2607200	2307900	2859700	0	0	0	167320	0	0	182940	94447	326510	447430	503020	543470	121400	494930	2060100	369910	894220	1016800	206580	178730	112680	911990	577270	1070900	0	863260	984270	0	0	0	0	0	0	14239000	13295000	13671000	11688000	12960000	11717000	0	0	0	15180000	14586000	12813000	0	0	0	0	0	0	0	0	0	0	10762000	10258000	0	20958000	12666000	0	0	0	0	0	0	9435500	0	13011000	0	11688000	12592000	0.949556	0.14211	-2.02919	A0A0H5BG96	A0A0H5BG96	16	tr|A0A0H5BG96|A0A0H5BG96_MARPO	OG0001182	0.112317
MARPO_0087s0083	A0A2R6WIH1	-1.52042	0.200533	tr|A0A2R6WIH1|A0A2R6WIH1_MARPO Uncharacterized protein OS=Marchantia polymorpha OX=3197 GN=MARPO_0087s0083 PE=4 SV=1	26.1495	26.2743	24.6156	24.0451	23.5085	24.9245	NA	NA	NA	AT2G15860.1, AT2G15860.2, AT2G15860.3, AT2G15860.4			13	13	13	326	326	326	55578	0	71572	2562400000	29	76	5435400	6676300	2704600	1970500	642810	683060	901200	622670	909260	21476	0	0	569880	186290	391940	265390	160320	459460	0	146120	0	5453300	3624200	7442100	58581	0	0	357850	333340	197790	190370	224230	398140	594850	767180	665590	0	0	10426000	0	5738300	4773600	252560	379580	232700	198800	93647	287460	1327900	1112200	1254800	34620000	20778000	38156000	0	0	0	18557000	0	20951000	14944000	0	8806600	0	0	0	74435000	74249000	93419000	0	0	0	17500000	12426000	12580000	0	0	14993000	15107000	21003000	22082000	0	0	148110000	0	156380000	142090000	20750000	18942000	10626000	6515700	0	13512000	20474000	28937000	22595000	1.05946	0.111813	-2.25456	A0A2R6WIH1	A0A2R6WIH1	964	tr|A0A2R6WIH1|A0A2R6WIH1_MARPO	OG0004096	0.0872039
MARPO_0161s0027	A0A2R6W3U0	-1.53069	0.0818335	tr|A0A2R6W3U0|A0A2R6W3U0_MARPO Lipocln_cytosolic_FA-bd_dom domain-containing protein OS=Marchantia polymorpha OX=3197 GN=MARPO_0161s0027 PE=3 SV=1	23.589	23.3489	23.6573	22.4307	21.1966	22.3758	NA	NA	NA	AT5G58070.1	+	MpSOK CT_Vector	2	2	2	208	208	208	21036	0	10589	241800000	7	5	1780100	1676500	888850	518740	485550	641910	493760	733560	558230	396500	294760	367300	391340	0	815640	535800	133060	0	0	0	0	1316200	793840	1413500	0	0	0	0	352500	0	444480	0	0	0	0	0	0	0	870200	0	719970	686000	318870	74439	173940	645730	587850	525250	1093200	1080800	1014600	13972000	0	0	0	0	0	0	0	0	12978000	0	0	0	0	0	0	0	9605500	0	0	0	0	0	0	0	0	0	0	0	0	0	0	12267000	0	0	9929600	12806000	0	11373000	0	11957000	10505000	0	11441000	11370000	1.68274	0.0356793	-3.70405	A0A2R6W3U0	A0A2R6W3U0	284	tr|A0A2R6W3U0|A0A2R6W3U0_MARPO	OG0007651	0.0207617
MARPO_0119s0008	A0A2R6WAA9	-1.53182	0.204167	tr|A0A2R6WAA9|A0A2R6WAA9_MARPO Uncharacterized protein OS=Marchantia polymorpha OX=3197 GN=MARPO_0119s0008 PE=3 SV=1	26.772	26.752	26.8323	25.6373	23.9178	26.2058	NA	NA	NA				15	4	0	831	28	0	19505	0	11823	31781000000	13	99	18920000	22358000	18386000	4700900	4957000	4277200	4112200	2784100	5849900	70857	0	206670	9832000	25316000	26276000	83060000	33779000	87995000	337900	434640	838280	338330000	321440000	331380000	865240	211260	1932600	1533200	1208300	1871300	814720	401810	400090	1499900	1826700	1726200	0	119500	340510000	78089	269310000	311520000	2280500	1601700	2238300	524030	555680	559450	39877000	36575000	65897000	55815000	67951000	94301000	0	0	0	208550000	236330000	346110016	1283900032	941699968	920739968	18705000	34519000	96393000	2477700096	2278899968	2072899968	38043000	0	98924000	27208000	16072000	40811000	7982800	0	0	0	41334000	15797000	0	0	3264699904	0	2943500032	3083599872	57629000	67481000	51722000	0	0	0	478160000	379120000	517520000	1.04563	0.11536	-2.22584	A0A2R6WAA9	A0A2R6WAA9	583	tr|A0A2R6WAA9|A0A2R6WAA9_MARPO	OG0008129	0.0900256
MARPO_0076s0063	A0A2R6WLV8	-1.53502	0.0538566	tr|A0A2R6WLV8|A0A2R6WLV8_MARPO Uncharacterized protein OS=Marchantia polymorpha OX=3197 GN=MARPO_0076s0063 PE=4 SV=1	23.1924	23.9238	23.3701	21.4861	22.3507	22.0444	NA	NA	NA		+	MpSOK CT_Vector	6	6	6	397	397	397	2662	0	25769	943350000	12	21	881530	1046100	672840	167980	111940	0	467060	275590	0	0	0	0	252260	336200	284980	500150	541770	1038400	0	0	123120	5280000	5437700	5848600	0	0	0	0	0	0	187090	0	0	0	107270	0	0	0	4238900	0	4232900	3956000	0	107540	146080	0	0	0	819350	416650	1069400	0	0	0	0	0	0	7709700	6001700	7253400	19208000	22363000	17815000	0	0	0	87087000	82310000	45177000	0	0	0	0	0	0	0	0	0	0	0	0	0	0	113730000	0	56871000	115210000	0	0	0	0	0	0	15536000	12708000	14484000	1.99061	0.0204394	-4.57544	A0A2R6WLV8	A0A2R6WLV8	1127	tr|A0A2R6WLV8|A0A2R6WLV8_MARPO	OG0054487	0.0102186
MARPO_0041s0012	A0A2R6X1Y5	-1.55807	0.167505	tr|A0A2R6X1Y5|A0A2R6X1Y5_MARPO MFS domain-containing protein OS=Marchantia polymorpha OX=3197 GN=MARPO_0041s0012 PE=3 SV=1	29.2054	28.6411	27.871	27.6244	27.3486	26.0704	NA	NA	NA	AT5G16150.1, AT5G16150.2, AT5G16150.3			8	8	8	303	303	303	57022	0	1531	11138000000	17	205	30557000	36363000	26798000	12171000	9108300	8385600	12807000	8024200	9189800	4222600	5924000	6305100	10358000	14376000	10970000	9423300	11213000	11786000	4955400	3086400	2955700	18774000	16958000	21094000	2320200	2713500	1778200	5754600	5064700	6003000	10216000	7288800	8638700	11540000	6224100	6927600	6968800	7553800	17401000	6016900	13556000	15829000	7483800	6206100	8042000	11940000	12444000	8688200	12179000	11699000	11516000	107680000	168450000	42661000	59551000	126710000	202030000	145750000	294980000	64600000	97728000	82799000	226010000	271800000	164090000	230480000	268000000	266070000	437129984	171290000	247680000	147380000	130700000	226460000	222170000	305200000	268640000	305700000	318600000	368160000	282990016	450940000	374020000	388040000	657480000	365870016	454460000	273980000	113500000	236760000	518500000	497510016	443240000	350380000	379420000	358360000	1.19015	0.0868889	-2.53177	A0A2R6X1Y5	A0A2R6X1Y5	1797	tr|A0A2R6X1Y5|A0A2R6X1Y5_MARPO	OG0005470	0.0645428
MARPO_0011s0012	A0A2R6XJQ7	-1.55853	0.231546	tr|A0A2R6XJQ7|A0A2R6XJQ7_MARPO PHB domain-containing protein OS=Marchantia polymorpha OX=3197 GN=MARPO_0011s0012 PE=3 SV=1	24.7905	23.6421	24.3278	21.3453	23.2202	23.5194	NA	NA	NA	AT4G27585.1, AT5G54100.1			3	3	3	97	97	97	50017	0	89208	463550000	30	25	698260	586650	927550	277700	0	0	348600	190430	0	123220	365860	324640	500050	908100	137200	0	279330	704590	0	0	51175	503920	923260	615450	12645	16912	53837	142700	234910	278100	298480	83592	174580	289090	211970	200210	0	17780	344230	35138	498110	627130	109210	117370	155330	455720	473500	400990	473940	842090	438290	7882300	0	0	11630000	13403000	20762000	11087000	12673000	0	0	0	13509000	0	0	0	20932000	18405000	23753000	0	0	9476900	11979000	12857000	14947000	12504000	10124000	8544200	11673000	9781700	8483000	0	0	13246000	0	16015000	17470000	11891000	10736000	8026800	11691000	21888000	11817000	9851800	15064000	24538000	0.963199	0.139239	-2.05683	A0A2R6XJQ7	A0A2R6XJQ7	2602	tr|A0A2R6XJQ7|A0A2R6XJQ7_MARPO	OG0003877	0.108843
MARPO_0043s0120	A0A2R6X1C0	-1.56063	0.170216	tr|A0A2R6X1C0|A0A2R6X1C0_MARPO Nascent polypeptide-associated complex subunit beta OS=Marchantia polymorpha OX=3197 GN=MARPO_0043s0120 PE=3 SV=1	28.2059	27.7843	27.2432	26.8483	26.6263	25.0769	NA	NA	NA	AT1G17880.1, AT1G73230.1			11	11	11	686	686	686	16921	0	23463	12096000000	7	330	53701000	55801000	24250000	34232000	15047000	2393200	15607000	13323000	3509200	619230	954760	1624600	6481000	14883000	2881900	5324800	910090	10098000	157910	32391	80395	42649000	40200000	43955000	277540	179380	326630	1408400	7883900	3957400	4883400	4571600	7531500	8416100	3662100	3005200	143210	162330	49669000	201080	48718000	63133000	5931900	7139300	12296000	16249000	12804000	12338000	13865000	13487000	25151000	71474000	94145000	39928000	16154000	29389000	28276000	69099000	127380000	55533000	71881000	17898000	94992000	6275900	0	0	235390000	178000000	268550016	27231000	18438000	30176000	51403000	98862000	82406000	96620000	103800000	96649000	83985000	81055000	75107000	0	6921100	359180000	7654800	347169984	400380000	134770000	98363000	90774000	182560000	141320000	142900000	147190000	140550000	116590000	1.17787	0.0883407	-2.50523	A0A2R6X1C0	A0A2R6X1C0	1774	tr|A0A2R6X1C0|A0A2R6X1C0_MARPO	OG0001337	0.0663945
MARPO_0081s0068	A0A2R6WKH0	-1.58653	0.0161848	tr|A0A2R6WKH0|A0A2R6WKH0_MARPO Uncharacterized protein OS=Marchantia polymorpha OX=3197 GN=MARPO_0081s0068 PE=4 SV=1	28.1104	28.3665	28.5378	26.5197	26.7222	27.0132	NA	NA	NA		+	MpSOK CT_Vector	94	94	87	253	253	236	10587	0	32331	21344000000	405	623	2936300	3699000	3038600	1278300	862730	980680	802840	686230	809510	292010	390550	388390	141470	124290	144390	24245	14715	72563	140660	137440	94091	1124900	974020	1168400	42365	28071	31900	63694	72891	86423	42836	62314	73579	109160	78457	114280	142930	183890	1341600	114900	1153400	1391600	123040	92449	149450	143840	144260	126540	139350	112150	142230	208390000	167920000	337990016	106210000	125870000	115910000	32967000	15880000	21515000	2828200	2387000	0	118520000	127060000	95843000	106400000	81180000	91282000	33574000	16592000	23136000	33598000	30688000	26986000	12048000	15750000	15851000	21287000	19684000	20433000	94766000	113850000	205280000	77145000	170410000	183230000	39595000	70359000	58394000	29407000	18335000	26934000	11228000	7726400	15383000	2.95289	0.00267717	-8.36948	A0A2R6WKH0	A0A2R6WKH0	1062	tr|A0A2R6WKH0|A0A2R6WKH0_MARPO	OG0054362	0.00111459
MARPO_0061s0077	A0A2R6WSI8	-1.59195	0.0986837	tr|A0A2R6WSI8|A0A2R6WSI8_MARPO FHA domain-containing protein OS=Marchantia polymorpha OX=3197 GN=MARPO_0061s0077 PE=4 SV=1	24.9958	23.7332	23.7554	22.3901	23.0273	22.2912	NA	NA	NA	AT2G21530.1	+	MpSOK CT_Vector	2	2	2	191	191	191	23386	0	26096	461040000	10	39	1196100	1193200	1134100	479230	566540	425250	383320	335750	495120	507120	281200	182390	213170	480400	421380	181700	0	373070	285750	215550	126330	953170	1224900	1906000	70303	57941	111790	100190	301800	230140	361170	288730	257880	296150	366020	250200	722530	1040500	1340700	1162800	0	572880	310380	111270	254540	2028200	473380	1221200	1547900	1611000	1871600	7121700	15202000	0	8583300	10405000	11954000	7912400	12874000	10544000	0	0	0	18327000	16361000	16450000	0	15958000	0	0	0	11440000	0	0	0	0	7990800	0	0	0	0	82540000	63816000	0	79803000	0	0	16296000	0	0	37161000	18494000	29758000	16417000	0	0	1.53984	0.0422084	-3.33944	A0A2R6WSI8	A0A2R6WSI8	1378	tr|A0A2R6WSI8|A0A2R6WSI8_MARPO	OG0003140	0.0288509
MARPO_0202s0016	A0A2R6W0K5	-1.60916	0.0192548	tr|A0A2R6W0K5|A0A2R6W0K5_MARPO Uncharacterized protein OS=Marchantia polymorpha OX=3197 GN=MARPO_0202s0016 PE=4 SV=1	30.0806	30.433	30.5826	28.6075	28.6016	29.0596	NA	NA	NA		+	MpSOK CT_Vector	13	13	13	933	933	933	12949	0	32331	70890000000	6	605	482350000	716020000	495560000	153630000	95655000	86911000	100320000	94493000	76743000	18899000	25918000	24447000	42411000	55896000	45075000	25947000	24171000	20279000	9823100	7502100	6221900	411220000	382610000	461440000	3560500	2356600	4369400	21175000	28653000	26704000	18401000	16710000	13910000	56687000	48739000	54483000	10216000	12790000	548870000	11648000	505400000	556120000	32287000	22603000	30442000	42740000	44334000	39188000	101710000	95669000	110020000	917580032	708350016	1042899968	307000000	227670000	230530000	281740000	226100000	326200000	191480000	212840000	157360000	423230016	453950016	367470016	1153400064	998320000	990860032	134010000	83899000	160540000	351400000	323649984	294369984	175040000	181500000	156930000	476840000	454550016	443160000	283750016	273009984	2093799936	266070000	2038499968	1948700032	320409984	396630016	374020000	178100000	184170000	211620000	304809984	312160000	365620000	2.78758	0.0064359	-7.57204	A0A2R6W0K5	A0A2R6W0K5	140	tr|A0A2R6W0K5|A0A2R6W0K5_MARPO	OG0052613	0.00163086
MARPO_0061s0112	A0A2R6WSN3	-1.61401	0.145089	tr|A0A2R6WSN3|A0A2R6WSN3_MARPO Uncharacterized protein OS=Marchantia polymorpha OX=3197 GN=MARPO_0061s0112 PE=4 SV=1	23.8713	23.9467	25.2581	23.4275	22.0952	22.7113	NA	NA	NA	AT3G57990.1			4	4	4	81	81	81	54638	43956	60206	502650000	24	18	1246500	1252500	1187000	1172200	279350	359000	347270	160770	150020	153590	171630	70895	450570	1227800	731890	215370	444830	1117800	34259	0	16336	2119100	835240	1986000	25729	47704	101550	156620	206420	216580	179870	192320	335140	788830	330730	387310	0	0	372150	0	309820	188060	145700	92390	151160	118930	97035	396240	134730	238690	0	18842000	13516000	13960000	14328000	11172000	0	15350000	17869000	14877000	0	16456000	16134000	0	0	0	20938000	14448000	17605000	0	0	15348000	13809000	12959000	13414000	10461000	12714000	12721000	16940000	11802000	12480000	0	0	11384000	0	10982000	0	11540000	11502000	0	0	0	10122000	0	0	0	1.27793	0.0729412	-2.72468	A0A2R6WSN3	A0A2R6WSN3	1383	tr|A0A2R6WSN3|A0A2R6WSN3_MARPO	OG0005382	0.0527315
MARPO_0022s0149	A0A2R6XD73	-1.62173	0.054861	tr|A0A2R6XD73|A0A2R6XD73_MARPO 1-acylglycerol-3-phosphate O-acyltransferase OS=Marchantia polymorpha OX=3197 GN=MARPO_0022s0149 PE=3 SV=1	23.5785	24.0363	24.0283	21.7076	22.8324	22.2379	NA	NA	NA	AT1G51260.1, AT3G57650.1	+	MpSOK CT_Vector	4	4	4	115	115	115	4282	43649	58392	530030000	18	21	1102300	1631900	1134000	675010	389280	228010	640510	576030	350600	168320	322970	184920	367240	971670	855760	638850	546620	681730	58985	42753	37629	366520	1018900	1253000	45054	66780	110070	350270	382370	513340	375920	572210	527920	602600	617580	621680	96460	184530	374240	209000	0	0	0	139910	138540	981670	554430	1029300	1192000	623980	840790	17495000	0	0	0	0	0	0	0	16509000	0	13392000	0	0	0	0	0	0	0	0	0	0	18936000	16648000	18708000	0	19882000	18322000	18693000	20846000	18767000	0	0	0	0	0	0	0	0	0	17461000	18246000	19318000	0	13440000	0	1.9741	0.0200442	-4.5254	A0A2R6XD73	A0A2R6XD73	2318	tr|A0A2R6XD73|A0A2R6XD73_MARPO	OG0004058	0.0106145
MARPO_0105s0055	A0A2R6WDM3	-1.63235	0.0133041	tr|A0A2R6WDM3|A0A2R6WDM3_MARPO Uncharacterized protein OS=Marchantia polymorpha OX=3197 GN=MARPO_0105s0055 PE=3 SV=1	28.4289	28.6811	28.8791	26.8796	26.9453	27.2672	NA	NA	NA	AT3G58730.1	+	MpSOK CT_Vector	21	21	21	628	628	628	32282	0	29073	59475000000	19	753	116130000	162320000	124230000	34426000	21033000	18353000	22859000	20673000	17052000	5552700	4588700	4286900	20204000	24825000	21715000	33998000	39079000	41892000	1263500	1140300	1304300	205250000	210670000	216850000	2324900	2171300	2367000	12680000	11383000	14347000	15870000	12389000	16085000	32982000	25138000	27814000	1537100	2229600	147440000	2398800	130540000	148060000	16774000	12922000	14212000	24991000	19662000	22239000	81657000	76679000	80319000	237550000	183380000	250580000	107320000	67392000	70076000	152770000	121880000	178910000	288320000	380660000	228020000	77813000	89667000	90571000	707560000	677270016	605670016	101630000	73643000	103050000	203010000	157100000	162400000	139050000	151390000	147580000	263270000	268980000	280990016	67447000	74759000	684009984	73657000	639560000	675889984	177360000	239080000	211190000	114090000	126300000	139570000	270369984	272460000	274780000	3.11466	0.00214815	-9.22319	A0A2R6WDM3	A0A2R6WDM3	727	tr|A0A2R6WDM3|A0A2R6WDM3_MARPO	OG0006269	0.000767955
MARPO_0003s0069	A0A2R6XSU1	-1.63429	0.0151869	tr|A0A2R6XSU1|A0A2R6XSU1_MARPO Uncharacterized protein OS=Marchantia polymorpha OX=3197 GN=MARPO_0003s0069 PE=4 SV=1	25.5792	25.6471	25.9548	23.861	24.0513	24.3659	NA	NA	NA	AT1G20970.1, AT4G27500.1, AT4G27500.2	+	MpSOK CT_Vector	23	23	23	375	375	375	82194	0	20278	5544600000	33	185	7089800	11239000	9251600	2234500	1056400	1193500	1830900	1836300	1569400	176380	204650	166030	1469300	1677600	1397300	1901600	1586900	2784900	38037	0	0	14516000	13131000	17065000	53512	0	85079	293160	195040	180790	308930	172440	272250	453400	566500	345320	0	0	13226000	0	10893000	11971000	185270	150720	199350	676260	396290	742800	3381900	3203700	4516100	20924000	16958000	26100000	3864900	2311700	7495600	19546000	18982000	21630000	25264000	24347000	24305000	0	0	0	94693000	73858000	94319000	2154300	0	7815500	7030000	4231500	4031000	7844700	2717300	8803000	10755000	12615000	3667900	0	0	117690000	0	118920000	119960000	6568200	2969300	3646100	10050000	6892100	14724000	23102000	19851000	26621000	3.02346	0.00293103	-8.73257	A0A2R6XSU1	A0A2R6XSU1	3005	tr|A0A2R6XSU1|A0A2R6XSU1_MARPO	OG0007451	0.00094741
MARPO_0100s0026	A0A2R6WEM5	-1.63753	0.0319628	tr|A0A2R6WEM5|A0A2R6WEM5_MARPO Metallophos domain-containing protein OS=Marchantia polymorpha OX=3197 GN=MARPO_0100s0026 PE=4 SV=1	26.2984	26.3219	25.9265	24.2094	24.3869	25.038	NA	NA	NA	AT3G09960.1, AT3G09970.1, AT3G09970.2	+	MpSOK CT_Vector	9	9	9	356	356	356	35581	0	35078	2779800000	17	87	9512300	10884000	6489600	1911800	1378400	1693900	1277800	3092600	2029700	523660	617600	388550	485050	684480	463260	130840	416300	272380	57015	73227	0	6411900	6673800	8256900	48240	66511	55743	458080	582050	487490	95527	222350	168770	1185600	570740	1071000	74696	279030	4951400	58070	4783300	4329800	2028900	1716000	2094500	1935600	2568400	1214700	4614200	3522900	3587200	33826000	22239000	45867000	25298000	19162000	19339000	12833000	14513000	20363000	8995900	19172000	7706600	9287700	0	0	61878000	61464000	57025000	0	13452000	0	25423000	25345000	26008000	12250000	18549000	19111000	54141000	31007000	41270000	0	18827000	62192000	15699000	55731000	78210000	39958000	41831000	39462000	29471000	29232000	20982000	35118000	30222000	28243000	2.35581	0.0104651	-5.79536	A0A2R6WEM5	A0A2R6WEM5	781	tr|A0A2R6WEM5|A0A2R6WEM5_MARPO	OG0005773	0.00440749
MARPO_0095s0054	A0A2R6WG23	-1.64122	0.0538407	tr|A0A2R6WG23|A0A2R6WG23_MARPO Uncharacterized protein OS=Marchantia polymorpha OX=3197 GN=MARPO_0095s0054 PE=4 SV=1	26.1615	25.769	26.7693	24.3558	24.412	25.0083	NA	NA	NA		+	MpSOK CT_Vector	6	6	6	36	36	36	19583	0	56092	6357500000	14	75	3252200	3895700	3366200	1047400	538190	518400	990420	432400	889810	0	0	0	1055000	1501100	1493300	7934200	11744000	13088000	0	0	87022	11589000	17712000	14630000	0	0	0	119370	142710	261840	338430	188890	161670	543910	173290	427110	0	0	25022000	0	43674000	55936000	531940	70105	899820	523870	700460	534990	15846000	5808800	15315000	54639000	40994000	57070000	0	0	0	0	0	0	310340000	385809984	244200000	0	0	0	336969984	341070016	308449984	0	0	0	12620000	10611000	16556000	9656300	0	9397200	18210000	12527000	16075000	0	0	551760000	0	505200000	507600000	48014000	17522000	65451000	10349000	19600000	26060000	131570000	131180000	135580000	1.99306	0.0205552	-4.5829	A0A2R6WG23	A0A2R6WG23	848	tr|A0A2R6WG23|A0A2R6WG23_MARPO	OG0024386	0.0101612
MARPO_0147s0037	A0A2R6W5Q8	-1.64635	0.0319732	tr|A0A2R6W5Q8|A0A2R6W5Q8_MARPO Uncharacterized protein OS=Marchantia polymorpha OX=3197 GN=MARPO_0147s0037 PE=4 SV=1;tr|A0A2R6W5M9|A0A2R6W5M9_MARPO Uncharacterized protein OS=Marchantia polymorpha OX=3197 GN=MARPO_0147s0037 PE=4 SV=1	24.4715	23.9169	23.769	22.0602	22.4537	22.7045	NA	NA	NA	AT1G03270.1, AT1G47330.1, AT1G47330.2, AT2G14520.1, AT2G14520.2, AT2G14520.3, AT2G14520.4, AT4G14230.1, AT4G14240.1, AT4G14240.2, AT4G14240.3, AT4G33700.1, AT4G33700.2, AT4G33700.3, AT5G52790.1, AT5G52790.2, AT5G52790.3, AT5G52790.4, AT5G52790.5	+	MpSOK CT_Vector	4	4	4	83	83	83	57501	0	13358	437160000	25	25	1907600	1567900	1112000	454210	318880	246530	430490	151890	146690	111780	161890	229990	256650	559420	269820	403060	194620	555480	13636	12114	0	541800	709000	851360	30849	38354	29420	222700	330020	283930	223740	266500	127080	535900	575080	597070	12907	41781	0	32547	0	0	174800	142220	191860	431870	277010	319760	365400	549430	479470	4867100	5741900	3694800	0	5601100	7753200	4997900	9851900	4335100	4958000	0	7166400	0	0	0	8317600	8428800	10631000	0	0	0	3989100	10879000	7186800	7932600	6283500	5808400	16458000	11205000	10162000	0	0	0	0	0	0	0	0	0	9256100	0	7747000	9654700	10048000	9111400	2.35399	0.0109035	-5.7887	A0A2R6W5Q8;A0A2R6W5M9	A0A2R6W5Q8;A0A2R6W5M9	367	tr|A0A2R6W5Q8|A0A2R6W5Q8_MARPO	OG0000054	0.00442601
MARPO_0086s0025	A0A2R6WIN2	-1.65576	0.00260876	tr|A0A2R6WIN2|A0A2R6WIN2_MARPO SurE domain-containing protein OS=Marchantia polymorpha OX=3197 GN=MARPO_0086s0025 PE=3 SV=1	27.9575	27.9546	27.8801	26.3663	26.3125	26.146	NA	NA	NA	AT1G72880.1, AT1G72880.2, AT4G14930.1, AT4G14930.2	+	MpSOK CT_Vector	8	8	8	335	335	335	42398	0	13108	9513300000	17	279	40175000	47610000	30671000	9203500	6076100	4112200	7995100	7983600	4193700	554480	520850	551350	3244500	6867500	4365400	2433100	2015600	4459200	72431	0	0	38709000	30711000	43904000	129160	78013	198750	1784700	4145400	3310700	4373500	4405900	4378300	14513000	12639000	10107000	143910	203950	31207000	170340	31656000	32973000	3174500	2742300	3231100	12119000	7801900	7566200	25514000	20683000	20378000	117600000	118250000	120890000	30159000	12903000	18020000	58975000	64827000	58797000	42126000	46438000	50870000	0	0	0	246720000	188630000	265240000	0	20370000	39425000	47627000	82830000	61237000	84113000	85839000	83590000	196600000	196310000	165050000	17220000	0	300470016	0	314660000	289550016	74395000	92474000	79328000	93140000	81673000	88055000	169600000	140740000	160500000	4.69861	0	-23.3273	A0A2R6WIN2	A0A2R6WIN2	973	tr|A0A2R6WIN2|A0A2R6WIN2_MARPO	OG0002425	2.00166e-05
MARPO_0057s0102	A0A2R6WUH5	-1.65602	0.156219	tr|A0A2R6WUH5|A0A2R6WUH5_MARPO Peroxiredoxin OS=Marchantia polymorpha OX=3197 GN=MARPO_0057s0102 PE=3 SV=1	24.9482	23.9692	23.4312	21.6966	22.4318	23.2521	NA	NA	NA	AT1G48130.1			12	12	12	668	668	668	24222	0	84902	10363000000	12	191	9266400	11383000	5118200	2108600	0	1037200	535470	1546300	1962000	1516200	932810	1096600	36521000	44730000	44139000	56171000	70370000	68072000	0	0	138100	28426000	34479000	28213000	134840	209250	81457	237010	582020	431570	270100	268630	568490	0	371430	0	0	172690	27024000	205670	24194000	28512000	2396800	994680	2787000	948740	976520	539340	27606000	31916000	28952000	9596900	0	9785000	15723000	0	8447100	300670016	231230000	363180000	549400000	792430016	506880000	0	0	0	115330000	153670000	100310000	5898600	4273300	4152500	1490700	5625200	2530700	2851200	0	3153100	0	0	0	0	0	145810000	0	159490000	134260000	29545000	17061000	46100000	3470700	4071400	0	177550000	206430000	177620000	1.23138	0.0802048	-2.62166	A0A2R6WUH5	A0A2R6WUH5	1471	tr|A0A2R6WUH5|A0A2R6WUH5_MARPO	OG0004051	0.058697
	A0A142J866	-1.65926	0.0111097	tr|A0A142J866|A0A142J866_MARPO Ferric chelate reductase 3 OS=Marchantia polymorpha OX=3197 GN=MARPO_0059s0068 PE=2 SV=1	25.4913	25.3755	25.7416	23.8888	23.6529	24.0889	NA	NA	NA	AT1G01580.1, AT1G01580.2, AT1G01590.1, AT5G23980.1, AT5G23990.1, AT5G23990.3, AT5G49730.1, AT5G49730.2, AT5G49740.1, AT5G49740.2, AT5G49740.3	+	MpSOK CT_Vector	8	8	4	139	139	68	83798	0	3518	1384200000	24	75	5363900	3538700	4502200	187080	345500	180600	1574300	1285400	798030	67400	147880	356680	325770	425660	232170	0	85847	0	164200	144470	72521	386000	195860	148790	94396	77360	91516	385260	262930	321660	3352400	2789100	3161600	2086600	2682600	3024000	144680	407470	0	537970	0	0	90166	29632	44728	4763900	3357900	2572400	1199200	1673800	2036100	6317800	7761500	9330600	0	6005100	11875000	9110900	6389500	6329800	0	0	0	16560000	27030000	21618000	4413300	0	0	13271000	10378000	10733000	11938000	8828100	0	85034000	95208000	99027000	73773000	65566000	74651000	15156000	23541000	0	25455000	0	0	0	0	0	84039000	92113000	73580000	11346000	12587000	16125000	3.24994	0.00114894	-9.99808	A0A142J866	A0A142J866	38	tr|A0A142J866|A0A142J866_MARPO	OG0000073	0.000562423
MARPO_0044s0072	A0A2R6X0J0	-1.65945	0.288608	tr|A0A2R6X0J0|A0A2R6X0J0_MARPO Uncharacterized protein OS=Marchantia polymorpha OX=3197 GN=MARPO_0044s0072 PE=3 SV=1	27.5093	26.4777	25.4477	25.1886	25.8644	23.4033	NA	NA	NA	ATCG00150.1			5	5	5	35	35	35	2041	0	59906	2069400000	6	86	8211500	7863300	5566700	2937200	2301700	1749700	2824800	2258300	1949500	1349100	1907200	1659900	147810	327280	42847	1097700	1132500	213960	319610	382200	445790	1058400	2263400	1206900	445470	461070	358580	641050	236090	4405000	1588300	3008400	1673600	3009500	2129500	151700	0	868380	1369000	596400	864590	1003400	0	673910	890160	3333500	2398400	694920	2279600	2034500	859400	27963000	45727000	25118000	32935000	60726000	77751000	0	47662000	0	10291000	0	12826000	31269000	0	27940000	17619000	0	42561000	0	43019000	66800000	0	127410000	0	128260000	16197000	96282000	41496000	147640000	36038000	0	0	20051000	0	19758000	20369000	0	88377000	41086000	324400000	258720000	196710000	57428000	75134000	106000000	0.812632	0.190826	-1.75593	A0A2R6X0J0	A0A2R6X0J0	1743	tr|A0A2R6X0J0|A0A2R6X0J0_MARPO	OG0009553	0.153946
MARPO_0002s0181	A0A2R6XUC3	-1.66637	0.0652137	tr|A0A2R6XUC3|A0A2R6XUC3_MARPO Uncharacterized protein OS=Marchantia polymorpha OX=3197 GN=MARPO_0002s0181 PE=3 SV=1	24.6618	24.4226	24.1575	23.0315	23.204	22.0072	NA	NA	NA		+	MpSOK CT_Vector	15	15	15	219	219	219	12234	0	58557	1353300000	56	68	1294900	826540	614920	109170	141230	118870	74724	175730	71020	14768	42998	72774	1535500	983240	370600	495320	747780	1341100	51667	0	0	990360	794250	742380	0	0	113610	0	28243	29050	30117	5692	18773	27867	20135	72816	25828	11109	1066400	0	1403100	1487000	32607	50778	21000	99989	74176	38970	283140	243860	305180	7650500	9425800	5179000	6175100	0	6593500	14007000	29005000	13282000	26129000	47264000	45896000	19165000	0	0	42464000	36978000	21656000	0	0	0	0	0	6794800	0	0	0	0	0	0	0	0	47547000	0	49520000	56599000	12189000	0	0	0	0	0	13688000	20295000	13570000	1.84814	0.0256806	-4.15644	A0A2R6XUC3	A0A2R6XUC3	3082	tr|A0A2R6XUC3|A0A2R6XUC3_MARPO	OG0006858	0.014186
MARPO_0165s0017	A0A2R6W3E5	-1.66702	0.278515	tr|A0A2R6W3E5|A0A2R6W3E5_MARPO AAA domain-containing protein OS=Marchantia polymorpha OX=3197 GN=MARPO_0165s0017 PE=3 SV=1	24.6373	24.3671	23.2168	23.2315	23.2233	20.7653	NA	NA	NA	AT1G43910.1, AT2G18190.1, AT2G18193.1, AT3G28510.1, AT3G28520.1, AT3G28540.1, AT3G28540.2, AT3G28570.1, AT3G28570.2, AT3G28580.1, AT3G28600.1, AT3G28600.2, AT3G28610.1, AT3G50930.1, AT3G50940.1, AT4G05340.1, AT4G05380.1, AT4G25835.1, AT4G30250.1, AT4G30250.2, AT5G17730.1, AT5G17740.1, AT5G17750.1, AT5G17760.1, AT5G17760.2, AT5G40000.1, AT5G40010.1, AT5G57480.1			5	5	5	145	145	145	59057	0	15632	291860000	30	16	710400	598850	369500	171920	15011	0	197000	155470	0	0	0	17455	199400	181580	198300	29017	0	136730	0	0	0	354320	399650	343450	0	0	0	0	22204	0	0	21428	112470	0	18534	0	0	0	69752	64483	42383	43149	30075	0	0	0	62751	44353	188550	435730	254750	7723100	0	0	0	0	0	10864000	11956000	7599000	0	0	0	0	0	0	14598000	13476000	16453000	0	0	0	0	0	0	0	0	0	0	0	0	0	0	0	0	0	0	0	0	0	0	0	0	0	14756000	15134000	0.832028	0.181573	-1.79424	A0A2R6W3E5	A0A2R6W3E5	270	tr|A0A2R6W3E5|A0A2R6W3E5_MARPO	OG0000043	0.147222
MARPO_0014s0093	A0A2R6XHI4	-1.67269	0.00476908	tr|A0A2R6XHI4|A0A2R6XHI4_MARPO Phosphoenolpyruvate carboxylase OS=Marchantia polymorpha OX=3197 GN=MARPO_0014s0093 PE=3 SV=1	30.025	30.1931	30.3458	28.4512	28.4413	28.6534	NA	NA	NA	AT1G53310.1, AT1G53310.2, AT1G53310.3, AT2G42600.1, AT2G42600.2, AT2G42600.3, AT3G14940.1, AT3G14940.2	+	MpSOK CT_Vector	82	82	81	771	771	758	11097	0	32331	3722100000000000	60	3526	221840000	296700000	216810000	53894000	30957000	24594000	46440000	38307000	32325000	5395400	6936200	5345600	37956000	50310000	42509000	50104000	53590000	59139000	2631100	1997400	2470900	309160000	293090000	330720000	2623100	2200400	3578700	13288000	16378000	17419000	23151000	17418000	18870000	52746000	50453000	48683000	2512500	3143800	312530000	3011700	282700000	316450000	22352000	16223000	21317000	42953000	42423000	40817000	104720000	104670000	106710000	522500000	423900000	449169984	162010000	131470000	119240000	421070016	400920000	472580000	554380032	535110016	508030016	197190000	197170000	250240000	1699500032	1581600000	1621900032	183520000	158910000	190010000	337140000	298280000	306849984	338809984	336769984	339120000	694720000	689720000	682819968	137960000	144840000	2289499904	148830000	2240100096	2256699904	389300000	474700000	419689984	377430016	377809984	403329984	645510016	657200000	692049984	3.87764	0	-14.4718	A0A2R6XHI4	A0A2R6XHI4	2499	tr|A0A2R6XHI4|A0A2R6XHI4_MARPO	OG0000296	0.000132545
MARPO_0029s0105	A0A2R6X903	-1.68687	0.026214	tr|A0A2R6X903|A0A2R6X903_MARPO Uncharacterized protein OS=Marchantia polymorpha OX=3197 GN=MARPO_0029s0105 PE=3 SV=1	23.7426	23.7498	23.4134	22.2446	22.1251	21.4755	NA	NA	NA	AT4G38640.1	+	MpSOK CT_Vector	3	3	3	51	51	51	63088	0	90601	186960000	21	28	1087200	1142200	377090	37040	28332	79287	82710	66799	12195	68152	0	0	0	62106	26463	32886	0	127560	18796	65479	0	354310	259100	778020	0	0	0	0	0	0	53666	51592	43625	81039	52629	41200	0	15585	868700	22157	626710	760910	34376	0	0	110980	95498	0	186110	179710	116190	6061000	0	0	0	0	0	0	0	0	0	0	0	0	0	0	0	0	0	0	0	0	0	0	0	0	0	0	0	0	7410800	0	0	17984000	0	37425000	18193000	0	0	0	0	0	0	0	0	0	2.51474	0.00880734	-6.40237	A0A2R6X903	A0A2R6X903	2130	tr|A0A2R6X903|A0A2R6X903_MARPO	OG0006335	0.00305675
MARPO_0127s0029	A0A2R6W8Q1	-1.68801	0.317554	tr|A0A2R6W8Q1|A0A2R6W8Q1_MARPO Serine/threonine-protein phosphatase OS=Marchantia polymorpha OX=3197 GN=MARPO_0127s0029 PE=3 SV=1;tr|A0A2R6W8R6|A0A2R6W8R6_MARPO Serine/threonine-protein phosphatase OS=Marchantia polymorpha OX=3197 GN=MARPO_0127s0029 PE=3 S	25.4091	24.913	24.0563	24.8085	21.5079	22.9981	NA	NA	NA	AT1G64040.1, AT2G29400.1, AT2G39840.1, AT3G05580.1, AT3G05580.2, AT3G46820.1, AT4G11240.1, AT5G27840.1, AT5G27840.2, AT5G27840.3, AT5G27840.4, AT5G43380.1, AT5G43380.2, AT5G43380.3, AT5G59160.1, AT5G59160.2, AT5G59160.3			4	4	4	177	177	177	36954	0	89958	551540000	18	66	2989200	1682400	737690	93385	288370	200360	1603100	77377	254080	420670	619840	267400	1134400	935160	33632	289840	1147900	1027000	273100	79339	46057	1962700	531890	2431100	0	59316	14645	397150	538730	648170	341870	345940	651450	677670	579620	338640	313510	387050	678160	261670	124900	468280	147220	66227	115830	726240	1059100	599180	1139300	429580	500300	10801000	10014000	15066000	11232000	16458000	32854000	27033000	25160000	4128100	15609000	12033000	31084000	17208000	13035000	0	23892000	11642000	31228000	0	0	8797600	9314600	14861000	15068000	0	31543000	13823000	0	12218000	7534100	0	17266000	18603000	19322000	0	14854000	0	0	0	15869000	19056000	17937000	24276000	37898000	26523000	0.750724	0.216784	-1.63432	A0A2R6W8Q1;A0A2R6W8R6;A0A2R6X428	A0A2R6W8Q1;A0A2R6W8R6	505	tr|A0A2R6W8Q1|A0A2R6W8Q1_MARPO	OG0000205	0.177532
MARPO_0074s0077	A0A2R6WMM5	-1.70408	0.00330867	tr|A0A2R6WMM5|A0A2R6WMM5_MARPO Phosphoacetylglucosamine mutase OS=Marchantia polymorpha OX=3197 GN=MARPO_0074s0077 PE=3 SV=1;tr|A0A2R6WMM3|A0A2R6WMM3_MARPO PGM_PMM_IV domain-containing protein OS=Marchantia polymorpha OX=3197 GN=MARPO_0074s0077 PE=4 SV=1	27.1591	27.2422	27.3823	25.5966	25.4389	25.6359	NA	NA	NA	AT5G18070.1	+	MpSOK CT_Vector	28	28	28	517	517	517	73003	0	32331	14144000000	38	405	22724000	27101000	20823000	4795400	3895600	3175200	4751100	4362500	2985200	183960	128980	194800	3124200	4273100	3243500	5965500	5297600	7137500	0	4363	54589	23415000	23456000	27273000	35351	18765	30618	777380	839100	971220	1019900	649140	1383000	2708400	2881100	1422900	48991	40080	6426400	0	5254200	6029000	904140	708410	837820	2995100	2651500	2939100	8769600	7681500	8274900	71336000	55780000	70576000	4928900	4821000	1927400	41427000	37432000	48966000	92956000	88858000	86052000	0	0	14901000	174710000	173780000	167170000	0	2407200	0	34235000	23921000	27276000	29090000	29423000	33951000	45069000	45968000	39674000	0	0	59867000	0	58002000	66282000	25147000	28715000	22968000	28363000	31566000	31322000	73082000	74993000	68587000	4.36436	0	-19.2167	A0A2R6WMM5;A0A2R6WMM3	A0A2R6WMM5;A0A2R6WMM3	1156	tr|A0A2R6WMM5|A0A2R6WMM5_MARPO	OG0005477	4.32151e-05
MARPO_0050s0123	A0A2R6WXW8	-1.72281	0.036704	tr|A0A2R6WXW8|A0A2R6WXW8_MARPO Uncharacterized protein OS=Marchantia polymorpha OX=3197 GN=MARPO_0050s0123 PE=4 SV=1	25.6925	25.6718	25.7027	23.3742	24.0625	24.4618	NA	NA	NA	AT4G25840.1, AT5G57440.1	+	MpSOK CT_Vector	12	12	12	739	739	739	25855	0	26854	6442600000	10	219	13396000	14692000	9644800	3927600	3470300	823940	1868300	2113900	2811400	233330	0	172500	3088200	4695400	2013400	9812000	11159000	10797000	0	0	0	25844000	18532000	29032000	0	54132	99265	527650	1074300	800110	187170	249210	278850	1385900	1384300	864230	114910	30820	39313000	0	31953000	26930000	1529200	944300	1428500	2512800	2365500	1682900	11202000	8955900	12210000	20781000	25519000	23645000	3690900	0	2340700	23525000	21572000	26367000	67547000	91186000	69880000	0	0	0	134740000	99541000	124960000	0	0	2619600	9272700	9187400	8872300	2248600	3123500	4554800	17169000	17300000	8114400	0	0	244150000	0	228630000	169540000	18248000	21518000	21042000	12532000	12519000	13762000	53275000	53876000	56269000	2.25099	0.0126434	-5.42173	A0A2R6WXW8	A0A2R6WXW8	1617	tr|A0A2R6WXW8|A0A2R6WXW8_MARPO	OG0005418	0.00561055
MARPO_0085s0083	A0A2R6WJ34	-1.73413	0.0734231	tr|A0A2R6WJ34|A0A2R6WJ34_MARPO Uncharacterized protein OS=Marchantia polymorpha OX=3197 GN=MARPO_0085s0083 PE=4 SV=1	24.0123	25.1324	25.2391	22.8312	22.8829	23.4674	NA	NA	NA		+	MpSOK CT_Vector	5	5	5	12	12	12	54194	42017	49803	947370000	26	29	1972000	2771600	1952900	1361800	548560	1036100	472380	340360	158900	41784	151870	0	605480	1018800	1421800	325410	176640	103150	44197	0	21234	446120	435120	1009800	38963	33854	42565	365880	346400	183230	387750	277620	286930	962260	452110	944740	76988	89465	1100700	81706	938850	856430	235810	484000	472110	357370	361060	394540	609270	423640	676280	47644000	13557000	68094000	0	10212000	0	10981000	12851000	30872000	8556100	11008000	0	0	0	0	11756000	11105000	11337000	0	0	0	15200000	10215000	14240000	8358600	9680300	11090000	43085000	45082000	43511000	0	0	16334000	0	22083000	12438000	17410000	50379000	17681000	5798500	6990300	8249400	9820700	13802000	9224100	1.76378	0.0302141	-3.92139	A0A2R6WJ34	A0A2R6WJ34	988	tr|A0A2R6WJ34|A0A2R6WJ34_MARPO	OG0054230	0.0172275
MARPO_0016s0116	A0A2R6XG34	-1.74302	0.159128	tr|A0A2R6XG34|A0A2R6XG34_MARPO Uncharacterized protein OS=Marchantia polymorpha OX=3197 GN=MARPO_0016s0116 PE=4 SV=1	25.0644	24.0413	24.0416	23.0294	21.5008	23.3881	NA	NA	NA	AT2G19830.1, AT2G19830.2, AT4G29160.1, AT4G29160.2, AT4G29160.3			4	4	4	309	309	309	24592	0	28584	729930000	12	23	2909300	1805100	2030800	69473	79822	36809	1635500	308150	92375	0	0	77934	1583300	1770400	1335700	60243	1381900	0	0	0	0	2849600	2900300	3142200	43366	32966	0	0	405360	0	0	0	0	295990	330870	0	240560	205440	3838900	231680	2449500	3246100	0	391070	95293	0	0	259600	0	1986300	1942100	0	0	0	0	0	0	23956000	16885000	0	0	0	0	0	0	0	42551000	28753000	42612000	0	0	0	0	0	0	0	0	0	0	21169000	0	0	27691000	48107000	29276000	36495000	40867000	0	14817000	0	0	0	0	0	23601000	23560000	1.21926	0.0821439	-2.59511	A0A2R6XG34	A0A2R6XG34	2430	tr|A0A2R6XG34|A0A2R6XG34_MARPO	OG0001807	0.0603581
MARPO_0141s0002 MARPO_0259s0002	A0A2R6W6D9	-1.76101	0.0553668	tr|A0A2R6W6D9|A0A2R6W6D9_MARPO Pectinesterase OS=Marchantia polymorpha OX=3197 GN=MARPO_0141s0002 PE=4 SV=1	23.9646	24.3545	24.3392	22.7855	21.7186	22.8712	NA	NA	NA		+	MpSOK CT_Vector	2	2	2	6	6	6	41927	40883	44455	255180000	15	32	1965200	2764500	1805500	766220	1215400	902770	711290	671790	553490	708760	489940	928150	0	0	0	0	0	0	0	0	0	0	0	0	59732	68804	0	133480	0	0	171890	153570	194760	0	202760	0	0	0	0	0	0	0	630430	147170	232670	389920	309210	334220	281420	0	219090	0	29782000	33542000	32872000	0	27820000	0	0	0	0	0	0	0	0	0	0	0	0	0	0	0	0	0	0	0	0	0	0	0	0	0	0	0	0	0	0	20207000	0	0	0	0	0	0	0	0	1.96298	0.0203478	-4.49191	A0A2R6W6D9	A0A2R6W6D9	392	tr|A0A2R6W6D9|A0A2R6W6D9_MARPO	OG0008125	0.0108899
MARPO_0039s0099	A0A2R6X3F0	-1.7658	0.0446924	tr|A0A2R6X3F0|A0A2R6X3F0_MARPO PH domain-containing protein OS=Marchantia polymorpha OX=3197 GN=MARPO_0039s0099 PE=4 SV=1	25.7788	26.5196	26.6744	24.1387	24.6274	24.9093	NA	NA	NA	AT2G30880.1, AT2G30880.2	+	MpSOK CT_Vector	12	12	12	273	273	273	62756	0	52187	3277800000	29	72	3752000	12053000	4026000	4731900	653220	477030	655260	1315700	1313100	35432	74746	38840	282510	276170	331490	561090	971680	725500	0	0	82187	10836000	7614800	7619800	131200	16469	25133	366460	71424	234210	250470	317700	66757	347450	359180	548240	0	0	10461000	21643	8881500	6284000	1032400	2088300	376860	107640	407090	503050	3088700	2759500	2634300	26826000	25568000	28729000	0	0	0	14556000	0	15062000	23164000	31620000	16510000	0	0	0	194290000	166980000	142590000	0	12085000	0	22952000	0	12267000	14775000	15943000	13340000	19505000	19744000	27850000	0	0	204280000	0	227200000	170890000	18742000	24436000	15276000	0	10247000	11987000	67792000	35910000	80006000	2.1113	0.0160617	-4.95396	A0A2R6X3F0	A0A2R6X3F0	1863	tr|A0A2R6X3F0|A0A2R6X3F0_MARPO	OG0003446	0.00773935
MARPO_0087s0018	A0A2R6WI93	-1.77817	0.136189	tr|A0A2R6WI93|A0A2R6WI93_MARPO Uncharacterized protein OS=Marchantia polymorpha OX=3197 GN=MARPO_0087s0018 PE=4 SV=1	27.2465	26.8188	27.1885	24.7978	24.5972	26.5243	NA	NA	NA				17	17	17	936	936	936	216	0	32331	1746900000000000	12	417	75325000	53783000	52888000	21531000	11437000	11935000	8815700	4986000	16435000	3030900	1539300	1372300	156340000	198200000	200100000	676270000	752140000	728780000	1692300	2263000	5602700	1614800000	1508400000	1664000000	4721100	982740	7907300	5024800	4726500	9280300	878320	1096600	268990	1356600	2047800	1214600	643300	1546500	1685800000	1771600	1397100000	1531300000	9781500	9118100	13866000	1151000	695320	779760	492960000	454230000	509540000	114300000	73551000	114660000	33960000	10305000	8143500	803209984	642710016	973379968	3897400064	4978800128	2833999872	57446000	82611000	216800000	5013100032	4334199808	3984999936	123420000	29426000	186550000	47946000	35808000	75055000	4020400	7790600	0	5687900	11799000	5728700	11455000	31396000	7248300032	31750000	6678799872	6754299904	90286000	133460000	137230000	2189000	321630	322630	1452999936	1435800064	1401299968	1.32907	0.0667807	-2.83986	A0A2R6WI93	A0A2R6WI93	952	tr|A0A2R6WI93|A0A2R6WI93_MARPO	OG0054148	0.0468743
MARPO_0007s0266	A0A2R6XP70	-1.79667	0.0509403	tr|A0A2R6XP70|A0A2R6XP70_MARPO Uncharacterized protein OS=Marchantia polymorpha OX=3197 GN=MARPO_0007s0266 PE=4 SV=1	23.9897	24.3651	24.6578	21.9598	23.0948	22.568	NA	NA	NA	AT2G44360.1	+	MpSOK CT_Vector	3	3	3	185	185	185	13992	0	8422	463280000	5	10	5625500	4220400	3736300	2322200	1458700	977490	1058700	782000	867590	0	0	0	807820	983180	488560	843180	936030	0	0	0	0	5759800	4988800	3411900	0	0	0	385210	0	254310	0	350300	714000	1790600	723150	1141300	0	0	6881600	0	7148700	8405000	1144600	964020	1135100	926340	1558900	0	2783600	1970100	1964100	16304000	14126000	0	0	0	0	9557300	8427800	0	9640000	11199000	0	0	0	0	17672000	16410000	21411000	0	0	0	0	0	0	0	0	0	15298000	0	12978000	0	0	27567000	0	19523000	25412000	14820000	17387000	15280000	8680400	11682000	0	11833000	0	0	2.03738	0.0201424	-4.71946	A0A2R6XP70	A0A2R6XP70	2822	tr|A0A2R6XP70|A0A2R6XP70_MARPO	OG0010249	0.00917525
MARPO_0057s0004	A0A2R6WU51	-1.80097	0.289226	tr|A0A2R6WU51|A0A2R6WU51_MARPO Uncharacterized protein OS=Marchantia polymorpha OX=3197 GN=MARPO_0057s0004 PE=3 SV=1	25.5675	22.5497	24.3045	21.2771	22.6857	23.0561	NA	NA	NA	AT1G03120.1, AT3G22490.1, AT3G22500.1, AT5G27980.1			18	18	18	571	571	571	36029	0	32331	52327000000	17	357	16633000	514550	13158000	1656400	532090	541830	1013900	780410	826720	355280	0	599290	125710000	152810000	108670000	55403000	66714000	77495000	4130400	3473600	3601300	64122000	56445000	69801000	228180	0	141980	67733	149730	452720	294400	227260	0	362220	209140	104470	1633300	1870000	69545000	1030300	59914000	71461000	196420	356120	290990	0	44136	8486100	47815000	38510000	56221000	13639000	0	3434900	6499600	0	3392000	4688200192	3502899968	4829100032	1948000000	2810299904	2104800000	367809984	486300000	460340000	1051800000	1006899968	1195299968	5046700	0	8437900	3197300	2093200	0	0	0	0	0	1045000	0	206060000	231560000	1464199936	291870016	1557799936	1857699968	4653000	9913100	6383600	0	0	0	854049984	778950016	836670016	0.809536	0.191083	-1.74983	A0A2R6WU51	A0A2R6WU51	1449	tr|A0A2R6WU51|A0A2R6WU51_MARPO	OG0001638	0.155047
MARPO_0027s0042	A0A2R6X9Y3	-1.80714	0.549523	tr|A0A2R6X9Y3|A0A2R6X9Y3_MARPO 50S ribosomal protein L35 OS=Marchantia polymorpha OX=3197 GN=MARPO_0027s0042 PE=3 SV=1	27.1666	26.9454	27.5507	21.5671	27.1689	27.5052	NA	NA	NA	AT2G24090.1			2	2	2	152	152	152	15498	0	15895	2983000000	7	67	23159000	22523000	23384000	15685000	11924000	13831000	5632400	12374000	12578000	5996800	11275000	15537000	29894000	43418000	31643000	11435000	10965000	14970000	2100900	2064700	1739300	10522000	4159500	5247600	3873200	3489900	3445100	581740	0	854490	3874500	3798900	4604800	0	0	4250800	2424600	3308100	0	2225600	2773700	0	7962600	0	946520	6046000	0	0	9411000	9344700	10864000	209630000	205450000	279089984	199000000	238720000	349649984	404560000	396750016	367489984	151610000	137670000	150840000	143910000	186050000	159160000	72200000	0	0	205570000	174310000	169850000	0	0	0	0	0	0	0	0	0	120950000	164970000	0	0	0	0	155070000	0	0	0	0	0	0	0	0	0.394734	0.477653	-0.93447	A0A2R6X9Y3	A0A2R6X9Y3	2178	tr|A0A2R6X9Y3|A0A2R6X9Y3_MARPO	OG0005266	0.402964
MARPO_0102s0008	A0A2R6WE60	-1.82351	0.422642	tr|A0A2R6WE60|A0A2R6WE60_MARPO Uncharacterized protein OS=Marchantia polymorpha OX=3197 GN=MARPO_0102s0008 PE=3 SV=1	27.535	27.4951	27.4477	27.0938	27.0883	22.8252	NA	NA	NA	AT2G19740.1, AT4G26230.1, AT5G56710.1			3	3	3	383	383	383	13868	0	11894	4155100000	5	55	30328000	35360000	33870000	11345000	1415000	10509000	14302000	15357000	11821000	8092500	9240400	8264500	24269000	24980000	26712000	11114000	16455000	14965000	8147100	6073600	5451100	2135800	28391000	24095000	2345800	2586900	4566900	3916700	3523700	4060300	2434700	763210	4902900	3044800	5656700	5099500	6385700	7351900	23030000	6517500	18298000	35719000	12111000	8379900	11383000	15259000	13782000	15192000	18348000	27791000	29542000	0	64148000	98896000	0	113410000	191900000	288080000	274030016	145720000	169850000	85814000	160290000	199240000	211030000	0	54999000	137670000	118490000	97570000	117310000	124850000	69906000	94414000	0	86426000	61678000	82975000	52430000	67031000	47403000	0	0	230270000	0	208030000	237670000	157240000	0	207180000	145940000	141140000	131560000	196980000	182160000	183060000	0.570189	0.321495	-1.28221	A0A2R6WE60	A0A2R6WE60	759	tr|A0A2R6WE60|A0A2R6WE60_MARPO	OG0001014	0.269036
MARPO_0063s0018	A0A2R6WRH9	-1.85364	0.314553	tr|A0A2R6WRH9|A0A2R6WRH9_MARPO Bet_v_1 domain-containing protein OS=Marchantia polymorpha OX=3197 GN=MARPO_0063s0018 PE=4 SV=1	24.5729	24.8603	24.3294	24.9294	21.3358	21.9364	NA	NA	NA				4	4	4	494	494	494	16253	0	35067	419990000	9	26	4052100	6457400	3118000	2444900	1482200	1101900	3046000	2058600	1365000	610310	1389900	0	125400	361020	86028	0	0	338160	41333	0	0	0	0	785770	37767	0	44771	140760	264960	269260	358750	362570	360130	390120	307310	0	0	0	0	65814	371730	858700	1702600	789460	1458700	2287000	941880	1430300	1149700	558070	0	26887000	0	0	0	0	0	0	0	0	0	0	0	0	0	0	0	0	0	0	0	0	0	0	0	0	0	0	0	0	0	0	0	0	0	0	9497300	45796000	28900000	36464000	17554000	0	13926000	0	0	0	0.759859	0.213988	-1.65221	A0A2R6WRH9	A0A2R6WRH9	1338	tr|A0A2R6WRH9|A0A2R6WRH9_MARPO	OG0054902	0.173836
MARPO_0014s0097	A0A2R6XHI6	-1.86411	0.0440826	tr|A0A2R6XHI6|A0A2R6XHI6_MARPO STI1 domain-containing protein OS=Marchantia polymorpha OX=3197 GN=MARPO_0014s0097 PE=3 SV=1	25.9309	25.8686	25.3513	24.5028	23.4931	23.5626	NA	NA	NA	AT3G17880.1, AT3G17880.2, AT4G22670.1	+	MpSOK CT_Vector	8	8	8	254	254	254	45337	0	9417	3975800000	19	175	4494100	5898700	2630800	15979000	8449300	9674100	1285400	173560	1332000	31267	110180	124240	2609000	1397700	1030500	9600200	9421500	10388000	0	0	0	2505700	1065400	4282100	11444	33034	0	3600600	2066400	4449600	2327100	230380	1534700	196790	941840	1975400	52925	33171	3719600	0	5276000	3523100	2407900	5478500	3813200	846770	1555600	3628700	4136800	3422400	2051800	210890000	213910000	229780000	0	14341000	0	29598000	37928000	15357000	179350000	86859000	186920000	0	0	0	44373000	34962000	43713000	0	9015900	0	97750000	134320000	108880000	48691000	56003000	57243000	21554000	24747000	38838000	10176000	0	77526000	0	78519000	76128000	151020000	134460000	143420000	111630000	78620000	78176000	64912000	75032000	86942000	2.1213	0.0162118	-4.98637	A0A2R6XHI6	A0A2R6XHI6	2500	tr|A0A2R6XHI6|A0A2R6XHI6_MARPO	OG0006226	0.00756307
MARPO_0033s0085	A0A2R6X6E2	-1.89815	0.0288856	tr|A0A2R6X6E2|A0A2R6X6E2_MARPO Lactoylglutathione lyase OS=Marchantia polymorpha OX=3197 GN=MARPO_0033s0085 PE=3 SV=1	23.9465	23.3556	24.1212	21.7887	22.3146	21.6254	NA	NA	NA	AT1G08110.1, AT1G08110.2, AT1G08110.3, AT1G08110.4	+	MpSOK CT_Vector	10	3	3	674	275	275	2037	0	26687	811530000	11	38	1612700	2496900	2134100	0	362850	1092800	0	2038700	578750	0	0	0	0	933710	0	1674700	1734200	178370	0	0	0	3854400	3477800	6444100	0	0	0	0	0	473410	0	497640	0	0	555610	521880	0	156890	4209900	0	3419200	3733900	295380	378960	0	419640	403400	403630	4602100	4772600	3073200	0	0	26554000	0	0	0	0	13343000	0	22166000	26412000	12179000	0	0	0	21135000	22774000	40345000	0	0	0	0	0	0	0	0	0	0	0	0	0	0	43028000	0	36779000	42030000	11468000	13129000	0	18215000	16285000	11335000	33531000	33615000	21791000	2.43664	0.00994093	-6.09776	A0A2R6X6E2	A0A2R6X6E2	1995	tr|A0A2R6X6E2|A0A2R6X6E2_MARPO	OG0001068	0.00365895
MARPO_0122s0048	A0A2R6W9U5	-1.90677	0.0189284	tr|A0A2R6W9U5|A0A2R6W9U5_MARPO Uncharacterized protein OS=Marchantia polymorpha OX=3197 GN=MARPO_0122s0048 PE=4 SV=1	23.4333	23.6836	23.9297	22.0092	21.946	21.3711	NA	NA	NA		+	MpSOK CT_Vector	6	6	6	113	113	113	70372	0	1578	718550000	36	16	843120	1125800	454740	0	98098	97056	226600	112410	157200	0	0	0	0	154530	178360	0	0	0	67068	48613	45295	1029700	2157800	1293800	0	0	0	0	0	0	168870	5442900	129840	108540	158980	125040	52090	27829	1296700	23815	1042300	1114200	46105	53892	36573	0	132200	187130	648220	298330	550080	0	0	0	0	0	0	0	0	0	0	0	0	0	0	0	18567000	18115000	19121000	0	0	0	0	0	0	0	0	0	10739000	0	0	0	0	27949000	0	17617000	35039000	0	0	0	0	0	0	10820000	0	9622500	2.80953	0.00447368	-7.67383	A0A2R6W9U5	A0A2R6W9U5	559	tr|A0A2R6W9U5|A0A2R6W9U5_MARPO	OG0006862	0.00155049
MARPO_0028s0099	A0A2R6X9K6	-1.9162	0.0718321	tr|A0A2R6X9K6|A0A2R6X9K6_MARPO Uncharacterized protein OS=Marchantia polymorpha OX=3197 GN=MARPO_0028s0099 PE=4 SV=1	26.9187	27.2252	27.4167	24.4522	25.3076	26.0521	NA	NA	NA		+	MpSOK CT_Vector	17	17	17	415	415	415	44778	0	17567	8478800000	19	218	17087000	27318000	24209000	6622100	4281500	4143600	2901100	3498000	4148100	1626600	2037800	2270000	3260100	3884300	2342000	3696700	6678700	4002100	489240	403460	296400	19632000	19668000	26733000	529450	304590	307600	1255500	1059900	1600400	1792900	710650	895550	1288700	1233500	1962600	380410	637440	35664000	268530	22777000	32766000	2258100	1500800	2548300	2884600	902730	2140000	3040700	2890600	3519400	96897000	69037000	122260000	68083000	35727000	50589000	60729000	43893000	42511000	85848000	115600000	74802000	38422000	45170000	30124000	141240000	134260000	137950000	39526000	14876000	27215000	46722000	29769000	41327000	33950000	11076000	18801000	43368000	30592000	38611000	13642000	22985000	272729984	6336800	262150000	274220000	42927000	49211000	51622000	25850000	20555000	32499000	35740000	36348000	38905000	1.77627	0.0295688	-3.95561	A0A2R6X9K6	A0A2R6X9K6	2165	tr|A0A2R6X9K6|A0A2R6X9K6_MARPO	OG0056455	0.0167391
MARPO_0032s0013	A0A2R6X6S4	-1.91729	0.016652	tr|A0A2R6X6S4|A0A2R6X6S4_MARPO Uncharacterized protein OS=Marchantia polymorpha OX=3197 GN=MARPO_0032s0013 PE=3 SV=1	25.0413	24.9086	24.6134	22.7064	22.7703	23.3347	NA	NA	NA	AT1G04120.1, AT1G04120.2, AT1G04120.3, AT2G47800.1, AT3G13080.1, AT3G13080.2, AT3G13080.5, AT3G13090.1, AT3G13100.1, AT3G13100.2, AT3G59140.1, AT3G60160.1, AT3G60160.3, AT3G60970.1, AT3G62700.1	+	MpSOK CT_Vector	5	5	4	36	36	3	16774	44504	62461	446460000	61	52	720500	592560	532610	151600	175450	75574	249510	206470	122120	69231	79273	54776	151980	304840	236430	128750	211770	296510	10477	72585	74999	228480	232250	318850	14543	31521	48141	70478	111680	70464	144540	86057	109200	124620	146320	113980	95703	21078	11633	21974	13612	30648	43965	69492	83716	185180	184580	136410	137700	155930	186860	7332700	7147500	12649000	11390000	10086000	7616200	8555100	12393000	15133000	11091000	12229000	8771000	9830100	0	0	0	11544000	11572000	9911500	0	0	13480000	9678200	8552000	10212000	9264300	12996000	0	10710000	12720000	0	11061000	0	11213000	0	0	7413000	0	0	8768800	7553600	7626900	8876700	7452500	8805500	2.90139	0.00329078	-8.11328	A0A2R6X6S4;A0A2R6W2S7	A0A2R6X6S4	2013	tr|A0A2R6X6S4|A0A2R6X6S4_MARPO	OG0000095	0.00125491
MARPO_0083s0045	A0A2R6WJP5	-1.92348	0.380329	tr|A0A2R6WJP5|A0A2R6WJP5_MARPO CMP/dCMP-type deaminase domain-containing protein OS=Marchantia polymorpha OX=3197 GN=MARPO_0083s0045 PE=4 SV=1	26.1357	25.5888	23.8211	22.1149	22.0853	25.575	NA	NA	NA	AT3G05300.1, AT5G28050.1, AT5G28050.2, AT5G28050.3			3	3	3	215	215	215	19528	0	55199	1043200000	8	66	4778900	4641400	3358200	1821700	1549200	1248700	1702900	1023200	1160700	398230	542040	420870	708540	911550	687930	751140	1167900	572060	391340	116850	91781	1803600	2591600	2651400	117830	159580	22904	646290	964400	571570	987550	638740	564500	760230	1128900	774240	0	241640	2252000	212570	1331400	1803800	712010	690900	760160	3530100	2738400	2557900	3625100	3618400	2577500	31811000	51631000	0	0	0	26124000	27985000	0	0	0	0	0	0	32995000	35527000	0	55768000	33389000	30518000	37685000	0	0	45760000	0	27780000	12423000	0	25083000	32010000	28619000	0	24800000	22222000	0	0	0	30088000	57502000	47887000	63161000	75888000	75663000	65376000	52380000	52953000	0.641922	0.277398	-1.42205	A0A2R6WJP5	A0A2R6WJP5	1015	tr|A0A2R6WJP5|A0A2R6WJP5_MARPO	OG0000606	0.228075
MARPO_0006s0177	A0A2R6XPV8	-1.93259	0.192897	tr|A0A2R6XPV8|A0A2R6XPV8_MARPO V-type proton ATPase subunit OS=Marchantia polymorpha OX=3197 GN=MARPO_0006s0177 PE=3 SV=1	25.8803	25.214	25.1837	22.1608	24.9377	23.3818	NA	NA	NA	AT3G28710.1, AT3G28715.1, AT3G28715.2			5	4	4	185	154	154	40375	45005	65334	620170000	14	40	3911700	3692400	2940300	224190	173750	936550	253960	1842900	222070	655850	0	279960	767090	326760	0	666050	95731	286500	0	0	0	1876400	2336200	2083900	0	154990	223760	981990	965210	1189300	638810	237160	861170	987840	810800	130840	0	0	604130	307880	495820	760760	494760	691790	567620	2243900	2406500	208940	0	546150	460440	0	0	29626000	15043000	0	16899000	20802000	0	0	18920000	0	0	0	0	0	28496000	25321000	27804000	0	0	0	36762000	29623000	33168000	0	0	38579000	28967000	27077000	0	0	0	0	0	0	0	0	33415000	0	33122000	34054000	0	0	0	17382000	1.08802	0.104399	-2.31421	A0A2R6XPV8	A0A2R6XPV8	2856	tr|A0A2R6XPV8|A0A2R6XPV8_MARPO	OG0003514	0.0816537
MARPO_0099s0056	A0A2R6WF03	-1.95187	0.195466	tr|A0A2R6WF03|A0A2R6WF03_MARPO Uncharacterized protein OS=Marchantia polymorpha OX=3197 GN=MARPO_0099s0056 PE=3 SV=1	26.2166	25.4989	24.3482	23.9521	24.1582	22.0979	NA	NA	NA	AT1G24735.1, AT1G24735.2, AT1G24735.3, AT1G67980.1, AT1G67980.2, AT1G67990.1, AT3G61990.1, AT3G62000.1, AT3G62000.2, AT4G26220.1, AT4G34050.1, AT4G34050.2, AT4G34050.3			9	9	9	423	423	423	32558	0	73482	1527400000	16	94	8332600	6871700	2144500	731840	1428900	1235200	1918200	1799500	476960	634740	393120	1102200	393050	1615900	518250	660340	578470	1175500	0	0	38899	3084000	1821900	3627900	283390	232950	252140	510760	378970	750520	0	377960	279420	876960	730320	630950	0	211660	4450500	76829	4015900	4118300	618630	238120	522450	2051100	1920900	1052200	2614100	2564100	2524000	17697000	17649000	4822000	10961000	13877000	27164000	10066000	17246000	5588300	13259000	6270400	29171000	0	0	0	52802000	28117000	56485000	11781000	14370000	15199000	15035000	8337300	20346000	0	18146000	12004000	29825000	29208000	22040000	0	11034000	56444000	0	59634000	61385000	35660000	21894000	23738000	36781000	32947000	28363000	30617000	28551000	33206000	1.07737	0.105678	-2.2919	A0A2R6WF03	A0A2R6WF03	806	tr|A0A2R6WF03|A0A2R6WF03_MARPO	OG0000467	0.0836816
MARPO_0085s0023	A0A2R6WIW8	-1.9693	0.419879	tr|A0A2R6WIW8|A0A2R6WIW8_MARPO Uncharacterized protein OS=Marchantia polymorpha OX=3197 GN=MARPO_0085s0023 PE=4 SV=1	24.8921	22.2628	22.9227	20.3351	19.8506	23.984	NA	NA	NA				24	24	24	396	396	396	62606	0	32331	42095000000	35	200	9116700	2587600	2830000	3250500	1197400	1264200	1488300	773680	2096200	224420	179840	161370	106160000	126940000	107350000	169470000	195360000	193770000	1756200	1239000	1032600	733130	586020	2659200	290410	0	0	651350	124630	325110	270900	30164	576390	1300200	1064600	1008900	799050	1919800	758710	1169700	1999400	2105600	814710	1027900	967680	955270	741130	1532400	1661200	657550	1893600	18573000	1507200	1549500	1277900	182910	486100	966249984	1191200000	2077900032	3093700096	3346800128	2424399872	50776000	41837000	35626000	195010	167840	1441600	1761300	0	0	0	0	320630	228010	0	0	1629300	326550	1551600	13155000	32789000	684030	33144000	1670000	2025500	893730	4697300	1926200	1000600	0	395980	3254400	233740	1338900	0.574865	0.318327	-1.29134	A0A2R6WIW8	A0A2R6WIW8	980	tr|A0A2R6WIW8|A0A2R6WIW8_MARPO	OG0007748	0.266155
MARPO_0076s0091	A0A2R6WLW7	-1.99665	0.183959	tr|A0A2R6WLW7|A0A2R6WLW7_MARPO Carboxypeptidase OS=Marchantia polymorpha OX=3197 GN=MARPO_0076s0091 PE=3 SV=1	24.4774	24.4154	24.5369	21.9491	24.1174	21.3733	NA	NA	NA				2	2	2	6	6	6	53966	0	38647	378770000	18	22	1950600	1995300	1456300	635080	298890	177760	0	853740	318410	212420	0	464770	644600	1252000	382760	651060	329770	528650	46012	34459	0	1204800	1108700	1389300	26800	0	46210	61379	149070	125580	242050	89605	115690	162290	106730	103780	0	0	770120	0	804290	1110900	111170	0	125340	0	208680	0	348980	0	398890	14863000	0	0	12590000	0	16140000	18230000	18173000	0	18681000	0	0	0	0	0	13652000	12649000	13504000	0	0	0	0	0	0	7824000	0	0	0	0	0	0	0	0	0	8990600	20874000	0	0	0	0	0	0	0	0	0	1.12297	0.0973734	-2.38789	A0A2R6WLW7	A0A2R6WLW7	1129	tr|A0A2R6WLW7|A0A2R6WLW7_MARPO	OG0007724	0.0753404
MARPO_0013s0063	A0A2R6XI96	-1.99754	0.105443	tr|A0A2R6XI96|A0A2R6XI96_MARPO Leucine carboxyl methyltransferase 1 homolog OS=Marchantia polymorpha OX=3197 GN=MARPO_0013s0063 PE=3 SV=1	25.2586	24.479	24.0603	23.079	23.1413	21.5849	NA	NA	NA	AT1G02100.1, AT1G02100.2, AT1G02100.3	+	MpSOK CT_Vector	5	5	5	196	196	196	36667	0	12849	755200000	13	56	5005800	5988100	2596700	1008600	1022200	41687	1557200	379510	66562	0	177240	33503	803120	568330	1519300	1264000	42227	691050	18580	0	51862	2855900	2467500	3724200	0	7910	18993	55847	153480	97481	93153	129120	153700	159920	159310	102480	23151	189450	3686700	38527	2848700	4207700	89466	122120	71113	657960	289150	564700	806330	1613500	1694000	6814000	12055000	2427200	0	3549200	0	6810600	19897000	5326900	9238400	1553800	13652000	0	0	0	22254000	16107000	35764000	0	0	0	4623100	10880000	0	0	0	10473000	0	0	0	0	6667100	21421000	0	22145000	39051000	0	0	0	18732000	0	8774300	25676000	23272000	20547000	1.49581	0.0481979	-3.23153	A0A2R6XI96	A0A2R6XI96	2536	tr|A0A2R6XI96|A0A2R6XI96_MARPO	OG0003333	0.031929
MARPO_0180s0025	A0A2R6W225	-2.00961	0.10602	tr|A0A2R6W225|A0A2R6W225_MARPO Fe2OG dioxygenase domain-containing protein OS=Marchantia polymorpha OX=3197 GN=MARPO_0180s0025 PE=3 SV=1	24.7479	24.14	23.7531	21.7359	21.5718	23.3044	NA	NA	NA		+	MpSOK CT_Vector	3	3	3	161	161	161	35661	0	76925	98044000	14	7	3302900	1380600	1592800	103790	11003	21105	16219	52228	0	0	0	22774	0	50719	0	0	0	0	0	0	0	77182	0	0	0	0	0	0	0	0	42059	0	0	0	0	0	0	0	0	0	252250	0	0	0	16068	0	0	61323	0	0	0	0	0	0	0	0	0	0	0	0	0	0	0	0	0	0	0	0	0	0	0	0	0	0	0	0	0	0	0	0	0	0	0	0	0	0	0	0	0	0	0	0	0	0	0	0	1.49234	0.0484085	-3.2231	A0A2R6W225	A0A2R6W225	209	tr|A0A2R6W225|A0A2R6W225_MARPO	OG0052731	0.0321857
MARPO_0048s0066	A0A2R6WYP3	-2.03853	0.0192548	tr|A0A2R6WYP3|A0A2R6WYP3_MARPO Glutathione transferase OS=Marchantia polymorpha OX=3197 GN=MARPO_0048s0066 PE=3 SV=1	24.8992	25.3746	25.4991	23.374	22.8249	23.4584	NA	NA	NA	AT2G02380.1, AT2G02390.1, AT2G02390.2, AT2G02390.3, AT2G02390.4	+	MpSOK CT_Vector	10	10	10	258	258	258	46725	0	37711	1699600000	22	82	3790700	2755200	3205800	376130	528200	456090	882530	563570	495690	377700	143360	189890	762360	1897000	1021500	1038200	1061400	1627300	147300	116550	121390	6883900	6686900	7521500	26727	12311	0	139740	54722	185430	114180	0	92457	112130	287130	202070	176720	451260	4738700	335140	4525800	4289400	139330	120220	193010	268670	177620	62782	1542000	1844900	1191100	10874000	9755300	13096000	13001000	0	0	17748000	11592000	13067000	16835000	24913000	25233000	14542000	13586000	14071000	81236000	63975000	63632000	0	0	0	5852100	0	5293500	0	0	0	3653100	10099000	5068300	13137000	28674000	64488000	18424000	63910000	68239000	6894500	4359600	0	6095500	3790400	0	19206000	15284000	16061000	2.78342	0.00631447	-7.55286	A0A2R6WYP3	A0A2R6WYP3	1656	tr|A0A2R6WYP3|A0A2R6WYP3_MARPO	OG0002651	0.00164658
MARPO_0002s0337	A0A2R6XUZ4	-2.04858	0.258324	tr|A0A2R6XUZ4|A0A2R6XUZ4_MARPO Uncharacterized protein OS=Marchantia polymorpha OX=3197 GN=MARPO_0002s0337 PE=3 SV=1	26.7547	26.3478	25.2236	24.9901	25.0882	22.1021	NA	NA	NA	AT1G15210.1, AT1G15520.1, AT1G15520.2, AT1G59870.1, AT1G66950.1, AT2G26910.1, AT2G29940.1, AT2G36380.1, AT2G37280.1, AT2G37280.2, AT2G37280.3, AT2G37280.4, AT3G16340.1, AT3G16340.2, AT3G30842.1, AT3G53480.1, AT4G15215.1, AT4G15215.10, AT4G15215.11, AT4G15215.2, AT4G15215.3, AT4G15215.4, AT4G15215.5, AT4G15215.6, AT4G15215.7, AT4G15215.8, AT4G15215.9, AT4G15230.1, AT4G15230.2, AT4G15230.3, AT4G15230.4, AT4G15233.1, AT4G15233.3, AT4G15233.4, AT4G15233.5, AT4G15233.6, AT4G15233.7, AT4G15233.8, AT4G15236.1			9	7	7	82	68	68	17181	0	12592	1078600000	70	32	4292300	4470800	3646500	41061	0	25312	87157	95900	39122	14260	0	70821	99079	165410	227590	52407	33799	35830	55335	0	9481	219450	259660	343060	2434	37726	0	32691	48208	44077	39796	36443	44406	50474	39388	10372	31783	37293	0	32920	0	0	85153	0	16621	160420	90550	26078	140270	206930	62240	21187000	0	0	0	0	0	35893000	57214000	29870000	7500600	0	0	0	0	0	116180000	52136000	0	0	0	0	35155000	55056000	45822000	0	43995000	39489000	0	41072000	29819000	64240000	0	0	0	0	0	0	0	0	0	0	0	0	66708000	0	0.882643	0.164915	-1.89478	A0A2R6XUZ4;A0A2R6W930	A0A2R6XUZ4	3127	tr|A0A2R6XUZ4|A0A2R6XUZ4_MARPO	OG0000005	0.131026
MARPO_0001s0392	A0A2R6XWD4	-2.06079	0.0925741	tr|A0A2R6XWD4|A0A2R6XWD4_MARPO Nuclear cap-binding protein subunit 2 OS=Marchantia polymorpha OX=3197 GN=MARPO_0001s0392 PE=3 SV=1	23.9096	25.0033	23.871	22.6968	22.6416	21.2632	NA	NA	NA	AT5G44200.1, AT5G44200.2	+	MpSOK CT_Vector	3	3	3	155	155	155	27064	0	18028	931110000	10	19	2021100	1867800	1396400	0	66996	178660	453930	156060	256620	0	0	0	123450	276120	93923	580340	0	497710	73308	0	0	5194700	5782100	6527800	0	0	0	178740	84019	0	151870	124210	97025	452600	205380	496110	0	0	993680	0	371320	1037400	0	0	0	690150	262600	310970	2270000	2267300	2810500	0	0	0	0	0	0	8239600	8662600	7879100	0	0	0	0	0	0	81182000	69279000	82133000	0	0	0	0	6707300	0	9268800	9212100	8625500	11991000	14376000	14697000	0	0	12376000	0	11019000	12185000	0	0	0	9608800	6976200	5760000	12729000	12639000	13015000	1.58244	0.0399697	-3.44578	A0A2R6XWD4	A0A2R6XWD4	3197	tr|A0A2R6XWD4|A0A2R6XWD4_MARPO	OG0005928	0.026155
MARPO_0023s0046	A0A2R6XC76	-2.06592	0.0138729	tr|A0A2R6XC76|A0A2R6XC76_MARPO UDP-arabinopyranose mutase OS=Marchantia polymorpha OX=3197 GN=MARPO_0023s0046 PE=3 SV=1	28.964	28.832	28.4816	26.8181	26.9175	26.3442	NA	NA	NA	AT3G02230.1, AT3G08900.1, AT5G15650.1, AT5G50750.1	+	MpSOK CT_Vector	19	19	12	642	642	437	42025	0	32331	59092000000	25	786	73297000	87768000	60146000	16875000	12140000	9261000	12599000	9587400	7362200	2815400	3356400	2483500	10631000	14997000	11165000	31111000	36542000	39930000	245480	106400	373530	126700000	121550000	165310000	626330	651810	722770	2715600	3305500	3754100	3333700	2659900	2560600	6383200	5601100	6052000	399900	504340	149250000	358970	121640000	147750000	7843800	4959200	7004500	9211100	9304100	8962600	34679000	34768000	33531000	167220000	166830000	152500000	97063000	77474000	77458000	104020000	136880000	107310000	304060000	198990000	368580000	23951000	19544000	37632000	937100032	747270016	1027900032	50564000	47203000	62547000	88101000	109590000	98595000	89022000	82364000	79404000	130030000	151220000	121070000	39800000	36821000	1412999936	50411000	1394400000	1457699968	167950000	162270000	154600000	136440000	146830000	128960000	269190016	307300000	310489984	3.08459	0.00209009	-9.05864	A0A2R6XC76	A0A2R6XC76	2270	tr|A0A2R6XC76|A0A2R6XC76_MARPO	OG0000508	0.000823029
MARPO_0135s0031	A0A2R6W7A9	-2.09156	0.0064265	tr|A0A2R6W7A9|A0A2R6W7A9_MARPO MaoC-like domain-containing protein OS=Marchantia polymorpha OX=3197 GN=MARPO_0135s0031 PE=4 SV=1	24.5962	24.8225	25.0723	22.5888	22.8925	22.7351	NA	NA	NA	AT1G76150.1	+	MpSOK CT_Vector	6	6	6	287	287	287	34396	0	26947	1040300000	17	61	3140500	5238600	3067600	406070	342320	243030	311870	822290	194310	257230	100290	98523	351820	213880	164800	1514400	1730900	955910	25761	0	0	2399500	4013200	4313900	13880	22221	21489	90591	98840	222910	771710	327970	852840	332410	755440	333940	48778	54450	6867400	54959	3810800	5491900	123340	265690	437300	1167500	1813600	1338200	1087400	2241600	2091100	10306000	10351000	10694000	9221500	0	0	7061400	0	0	15245000	22635000	11589000	0	0	0	30661000	30938000	44250000	0	0	0	6038500	0	6718000	17479000	12273000	14469000	9774600	12196000	10174000	0	0	63550000	0	71254000	64145000	6162100	11283000	15985000	15846000	19024000	23568000	11100000	22633000	15123000	3.67171	0	-12.8267	A0A2R6W7A9	A0A2R6W7A9	441	tr|A0A2R6W7A9|A0A2R6W7A9_MARPO	OG0007501	0.000212957
MARPO_0119s0036	A0A2R6WAF7	-2.09741	0.00456933	tr|A0A2R6WAF7|A0A2R6WAF7_MARPO Altered inheritance of mitochondria protein 24, mitochondrial OS=Marchantia polymorpha OX=3197 GN=MARPO_0119s0036 PE=3 SV=1	28.4108	28.6566	28.5787	26.683	26.4064	26.2646	NA	NA	NA		+	MpSOK CT_Vector	10	10	10	502	502	502	26487	0	11838	18118000000	13	312	53275000	68720000	51774000	16799000	7891900	9958600	235870000	8774200	6818200	900220	1102900	807450	6171600	6771800	5449400	15913000	15952000	16837000	0	0	202060	54411000	60556000	66404000	233710	218600	179620	3859800	4038400	3551300	8849100	6790600	9062600	20252000	17885000	16873000	85292	82507	84350000	158490	62132000	75219000	7177600	7517100	8628300	14113000	13036000	15181000	30294000	30661000	23685000	213480000	157860000	248380000	31988000	21811000	20244000	85812000	72098000	90268000	212450000	241270000	161280000	0	0	41837000	451270016	420520000	393830016	18975000	19213000	18670000	129830000	88954000	96364000	145590000	163240000	166670000	376800000	322720000	348569984	0	0	890310016	11181000	710760000	672739968	195490000	253700000	224490000	151940000	149360000	173400000	226130000	239950000	245000000	3.90465	0	-14.7022	A0A2R6WAF7	A0A2R6WAF7	589	tr|A0A2R6WAF7|A0A2R6WAF7_MARPO	OG0013741	0.000124551
MARPO_0066s0058	A0A2R6WQH8	-2.12198	0.33172	tr|A0A2R6WQH8|A0A2R6WQH8_MARPO Uncharacterized protein OS=Marchantia polymorpha OX=3197 GN=MARPO_0066s0058 PE=4 SV=1	26.2026	25.6506	25.6909	23.1625	26.2656	21.7501	NA	NA	NA	AT5G19210.1, AT5G19210.2, AT5G19210.3			3	3	3	72	72	72	5946	44346	61848	817430000	34	32	1678500	2013000	1533000	1003600	786720	768410	76027	1197200	30378	703590	1077900	770990	96474	928460	37549	0	621560	137660	0	0	0	24765	788790	65036	0	0	60091	0	17692	14802	94099	50188	87930	0	0	0	0	0	92899	0	1797500	2113400	587730	968920	1293100	104250	1234500	132520	844510	240820	191880	69272000	61851000	58975000	93548000	102200000	76365000	0	57956000	0	0	69020000	0	0	0	0	0	37668000	0	0	0	0	0	0	0	0	0	0	0	0	0	0	0	0	0	48011000	0	0	0	0	0	103340000	0	55525000	0	0	0.721513	0.230465	-1.5772	A0A2R6WQH8;A0A2R6W9Q1	A0A2R6WQH8	1287	tr|A0A2R6WQH8|A0A2R6WQH8_MARPO	OG0004613	0.189883
MARPO_0119s0010	A0A2R6WAB5	-2.12538	0.175652	tr|A0A2R6WAB5|A0A2R6WAB5_MARPO Uncharacterized protein OS=Marchantia polymorpha OX=3197 GN=MARPO_0119s0010 PE=4 SV=1;tr|A0A2R6WAF3|A0A2R6WAF3_MARPO Uncharacterized protein OS=Marchantia polymorpha OX=3197 GN=MARPO_0119s0011 PE=4 SV=1	26.7796	26.68	26.9919	23.8725	23.7887	26.4143	NA	NA	NA				17	16	5	899	899	28	19565	0	32331	64181000000	13	157	22103000	22571000	19444000	6846000	4421600	3178500	3552300	4396500	4764400	386900	395250	119220	57395000	65971000	58732000	148400000	174470000	152550000	470830	860030	1789600	600540000	558520000	607780000	1261900	332930	2789700	2442900	1185000	3728200	392780	300420	263410	1584200	1726000	1124500	41261	146070	626350000	0	594970000	629490000	3327800	2524300	3738000	343440	203810	432800	147430000	128200000	155050000	97240000	26474000	29146000	0	3444000	0	602110016	451230016	527070016	1565799936	2282700032	1129299968	13706000	27328000	89009000	3300100096	2875300096	2637499904	32019000	6535000	90906000	26640000	9411400	28276000	0	0	40773000	9712800	12233000	7945200	0	0	4772599808	0	4818699776	4717599744	50911000	30547000	54087000	0	0	44010000	692590016	577440000	823310016	1.15352	0.092	-2.45293	A0A2R6WAB5;A0A2R6WAF3	A0A2R6WAB5;A0A2R6WAF3	585	tr|A0A2R6WAB5|A0A2R6WAB5_MARPO	OG0008129	0.0702232
MARPO_0003s0136	A0A2R6XT62	-2.14336	0.0211296	tr|A0A2R6XT62|A0A2R6XT62_MARPO AB hydrolase-1 domain-containing protein OS=Marchantia polymorpha OX=3197 GN=MARPO_0003s0136 PE=4 SV=1	24.0295	24.1441	23.9857	22.3815	21.371	21.9769	NA	NA	NA	AT5G38520.1, AT5G38520.2	+	MpSOK CT_Vector	2	2	2	76	76	76	47133	44209	6127	182950000	22	12	576410	880500	651050	255340	296470	257120	345240	404480	276000	229750	278070	165550	0	161760	276810	0	0	0	20161	0	0	185340	0	250360	0	0	0	0	93992	0	0	0	0	0	0	0	0	0	0	0	0	126170	90350	152950	251700	391590	253930	245340	0	0	0	0	0	0	0	0	0	0	0	0	0	0	0	0	0	0	0	0	0	0	0	0	0	0	0	0	0	0	0	0	0	0	0	0	0	0	0	0	0	19670000	0	0	13330000	0	0	0	2.70663	0.00703448	-7.20692	A0A2R6XT62	A0A2R6XT62	3024	tr|A0A2R6XT62|A0A2R6XT62_MARPO	OG0003918	0.00196502
MARPO_0124s0059	A0A2R6W9G7	-2.14928	0.146033	tr|A0A2R6W9G7|A0A2R6W9G7_MARPO Uncharacterized protein OS=Marchantia polymorpha OX=3197 GN=MARPO_0124s0059 PE=4 SV=1	23.9747	24.0709	24.2677	20.8082	21.5924	23.4647	NA	NA	NA				4	4	4	316	316	316	1786	0	85591	270260000	8	15	3571100	4252400	3211500	2012500	758470	2029500	1795600	1908100	1264700	1532200	2428500	2359000	457360	0	0	0	0	0	646770	594040	463440	0	751060	0	177010	58671	139510	0	0	0	0	318110	351690	0	0	0	0	657350	0	419310	0	197380	282980	262760	310710	0	0	570120	0	0	0	22470000	0	39560000	25303000	37726000	24344000	0	0	0	0	0	0	33681000	42850000	23759000	0	0	0	13777000	0	0	0	0	0	0	0	0	0	0	0	0	18394000	0	16972000	0	0	0	0	0	0	0	0	0	0	0	1.27193	0.0742599	-2.71131	A0A2R6W9G7	A0A2R6W9G7	543	tr|A0A2R6W9G7|A0A2R6W9G7_MARPO	OG0053394	0.0534647
MARPO_0028s0094	A0A2R6X9N0	-2.16502	0.140945	tr|A0A2R6X9N0|A0A2R6X9N0_MARPO Ribosomal_L23eN domain-containing protein OS=Marchantia polymorpha OX=3197 GN=MARPO_0028s0094 PE=3 SV=1	24.477	24.2586	24.7994	23.5378	22.5798	20.9223	NA	NA	NA	AT2G39460.1, AT2G39460.2, AT3G55280.1, AT3G55280.2, AT3G55280.3			4	4	4	285	285	285	17745	0	19138	1131900000	6	41	6167600	6237900	925010	2925600	1030700	1314400	1848500	874370	1163700	203570	0	0	5696400	6147200	6243600	7851700	9717100	4390600	0	0	0	1340400	7033600	7337600	240670	1341700	295820	0	533700	970560	672460	359800	777870	708600	808750	755550	0	0	2193800	0	1068900	9135900	1597600	1179200	348800	1273200	1679100	1736400	4686500	4817500	3305000	25744000	0	0	0	0	0	68519000	46828000	49014000	72142000	105450000	38068000	0	0	0	28036000	44940000	28087000	0	0	0	0	0	0	0	0	0	0	0	0	0	0	60433000	0	65366000	60695000	24098000	27909000	32390000	8552100	12231000	13315000	23627000	30876000	0	1.30076	0.070354	-2.77583	A0A2R6X9N0	A0A2R6X9N0	2166	tr|A0A2R6X9N0|A0A2R6X9N0_MARPO	OG0001478	0.0500314
MARPO_0080s0039	A0A2R6WKN4	-2.17365	0.145748	tr|A0A2R6WKN4|A0A2R6WKN4_MARPO SHNi-TPR domain-containing protein OS=Marchantia polymorpha OX=3197 GN=MARPO_0080s0039 PE=3 SV=1	22.4034	24.1905	24.0075	20.3333	22.276	21.4711	NA	NA	NA	AT4G37210.1, AT4G37210.2			7	7	7	213	213	213	49587	0	93078	1435200000	24	64	1831400	1677900	2105600	61319	41905	45134	117160	0	50726	0	0	0	120500	241790	190880	914180	1116200	136070	0	0	0	7232200	6532000	8043500	0	0	0	60180	153780	98068	242020	171410	237770	339360	299870	335520	108180	0	5975400	0	5625100	5784500	25119	37060	57919	249570	398470	194890	757190	774540	644800	0	0	0	0	0	0	1872600	2333900	3522100	2424700	6317500	1550500	0	0	0	74586000	51979000	88112000	0	0	0	2170200	3720600	2338000	3566000	3135300	3674600	13901000	3957000	4402700	0	0	105810000	0	112500000	98736000	0	1611100	1705500	3703300	3762100	3207600	3473300	2627500	2403700	1.27469	0.0737947	-2.71744	A0A2R6WKN4	A0A2R6WKN4	1072	tr|A0A2R6WKN4|A0A2R6WKN4_MARPO	OG0003886	0.0531269
MARPO_0189s0018	A0A2R6W1B6	-2.1833	0.0319565	tr|A0A2R6W1B6|A0A2R6W1B6_MARPO Uncharacterized protein OS=Marchantia polymorpha OX=3197 GN=MARPO_0189s0018 PE=4 SV=1	25.1272	24.1605	24.1884	22.6936	22.2212	22.0114	NA	NA	NA		+	MpSOK CT_Vector	3	3	3	123	123	123	42134	0	91679	590820000	16	15	3112100	2594700	2017100	1496200	1187300	792730	1012800	955800	658550	803580	833830	854570	264920	0	0	0	0	76305	288410	254440	215890	2054400	1815100	1810600	0	116690	0	320370	467890	422860	651840	306490	588480	423310	398930	445350	332530	0	611400	0	1581200	1693300	503450	594210	658810	776820	913220	545850	0	314110	496850	15744000	0	0	0	0	0	0	0	0	0	0	0	0	0	0	31674000	30019000	31892000	0	0	0	0	0	0	0	0	0	0	0	0	0	0	47205000	0	33937000	48303000	0	0	0	0	0	0	0	0	13207000	2.35758	0.0105058	-5.80186	A0A2R6W1B6	A0A2R6W1B6	173	tr|A0A2R6W1B6|A0A2R6W1B6_MARPO	OG0052666	0.00438953
MARPO_0053s0067	A0A2R6WWA9	-2.19134	0.0155299	tr|A0A2R6WWA9|A0A2R6WWA9_MARPO Uncharacterized protein OS=Marchantia polymorpha OX=3197 GN=MARPO_0053s0067 PE=4 SV=1	23.8686	23.9886	24.6725	22.065	21.9892	21.9015	NA	NA	NA		+	MpSOK CT_Vector	13	13	13	526	526	526	4345	0	28667	8177300000	18	146	1116200	1413600	1179400	638620	480530	0	882610	202040	757500	256940	1124600	325640	1145500	2636200	2361800	2472400	2141400	1303200	165720	49361	0	6603100	8810100	8234400	0	0	94740	0	247260	0	0	0	0	0	84497	0	0	46482	9221000	0	8211200	9509100	505490	159980	242890	102590	322770	0	6406200	6792800	6063400	4251500	8314600	0	0	0	0	68641000	49175000	82813000	86155000	79586000	75237000	17022000	0	0	167310000	182740000	195600000	0	0	0	0	0	0	0	0	0	0	0	0	0	0	282849984	0	242220000	294500000	0	0	0	0	0	0	195230000	193660000	169770000	2.99812	0.00280992	-8.60057	A0A2R6WWA9	A0A2R6WWA9	1544	tr|A0A2R6WWA9|A0A2R6WWA9_MARPO	OG0055317	0.00100434
MARPO_0083s0050	A0A2R6WJP9	-2.1933	0.00208283	tr|A0A2R6WJP9|A0A2R6WJP9_MARPO Uncharacterized protein OS=Marchantia polymorpha OX=3197 GN=MARPO_0083s0050 PE=4 SV=1	28.8438	28.8214	28.9666	26.6044	26.6413	26.8062	NA	NA	NA	AT2G39050.1	+	MpSOK CT_Vector	17	17	2	849	849	155	2688	0	25198	24427000000	13	271	49411000	47800000	39150000	427610	194850	317990	6413400	5784600	5168400	322310	300300	0	1121100	5825000	5701100	3700700	4831100	3888800	464660	444970	472850	70948000	52010000	54802000	80586	84560	242290	201510	446630	777240	2295400	1699200	2521300	1647300	1173400	218090	52313	169510	65613000	136750	70162000	78182000	129250	697310	664290	2640300	2365000	2724500	291850	3599400	1475800	35498000	29317000	16115000	16568000	0	0	119300000	138730000	150730000	88463000	115960000	79204000	15856000	24010000	27233000	781729984	761299968	758200000	11813000	7773800	20557000	3057300	0	11677000	36610000	36069000	42920000	30397000	8709000	13874000	5074200	0	1141699968	7181200	1185299968	1154400000	29624000	15448000	36164000	55885000	72280000	69875000	141120000	115930000	129610000	5.04993	0	-28.5849	A0A2R6WJP9	A0A2R6WJP9	1017	tr|A0A2R6WJP9|A0A2R6WJP9_MARPO	OG0001188	8.91391e-06
MARPO_0042s0071	A0A2R6X1Q1	-2.20667	0.0133041	tr|A0A2R6X1Q1|A0A2R6X1Q1_MARPO Nudix hydrolase domain-containing protein OS=Marchantia polymorpha OX=3197 GN=MARPO_0042s0071 PE=4 SV=1;tr|A0A2R6X1Q0|A0A2R6X1Q0_MARPO Nudix hydrolase domain-containing protein OS=Marchantia polymorpha OX=3197 GN=MARPO_0042s0	25.8356	25.3756	25.3863	23.0262	23.2894	23.6619	NA	NA	NA	AT1G28960.1, AT1G28960.3, AT1G28960.5, AT1G28960.6, AT1G28960.7, AT2G33980.1, AT2G33980.2, AT2G33980.3, AT2G33980.4, AT5G45940.1, AT5G45940.2, AT5G45940.3	+	MpSOK CT_Vector	9	9	9	424	424	424	31965	0	49475	1256200000	17	80	4461300	4206400	4939600	1285800	863350	820030	1007500	1965700	1093500	0	504850	115180	544780	424060	1247600	701100	491300	340140	22486	67918	67670	3944900	2703900	4464000	68896	22534	0	312930	440900	128650	326700	168760	659900	1062500	673510	759080	21324	0	5110700	67923	4293900	6370400	805150	557000	747570	1110200	1233700	1278100	799710	899750	1884200	11528000	7544900	14970000	0	8189000	0	8109500	7366300	11343000	5891100	10708000	5378200	0	0	18265000	58659000	51292000	55139000	0	0	0	4077200	14166000	5666700	0	0	7589700	12614000	11628000	8919200	0	0	83391000	5502400	74207000	77986000	10640000	8629200	8673700	10178000	10357000	8097000	44664000	0	42399000	3.11847	0.00218868	-9.24422	A0A2R6X1Q1;A0A2R6X1Q0	A0A2R6X1Q1;A0A2R6X1Q0	1787	tr|A0A2R6X1Q1|A0A2R6X1Q1_MARPO	OG0000806	0.00076125
MARPO_0002s0094	A0A2R6XU40	-2.21026	0.0338255	tr|A0A2R6XU40|A0A2R6XU40_MARPO eIF-2B GDP-GTP exchange factor subunit alpha OS=Marchantia polymorpha OX=3197 GN=MARPO_0002s0094 PE=3 SV=1	25.1431	24.9105	24.7488	23.222	22.957	21.9927	NA	NA	NA	AT1G53880.1, AT1G53900.1, AT1G53900.2, AT1G53900.3, AT1G72340.1, AT1G72340.2, AT1G72340.3	+	MpSOK CT_Vector	4	4	4	14	14	14	43873	0	37931	892370000	20	54	2459500	2611500	2086600	812300	604410	423540	725820	769070	248020	159620	215080	0	561540	711540	731870	203800	352400	398850	30312	15665	0	2630900	2460700	2793500	23556	10806	0	151360	426400	354250	158510	147460	344210	611120	715700	545250	15883	0	1469500	0	1326300	753400	380210	252840	171820	672680	454270	269590	1334600	1246800	1212700	5319900	11709000	8640200	9168900	5069900	0	6143200	8841300	8836700	4089100	0	6523500	0	0	0	39867000	35669000	39243000	0	0	0	9626800	14796000	12746000	9186500	9753800	9557300	25359000	32619000	14452000	0	0	35322000	0	32995000	31816000	13059000	10641000	8647700	12465000	11177000	10367000	27232000	27373000	21818000	2.31795	0.0119549	-5.65806	A0A2R6XU40	A0A2R6XU40	3068	tr|A0A2R6XU40|A0A2R6XU40_MARPO	OG0000959	0.00480897
MARPO_0047s0039	A0A2R6WYX3	-2.21642	0.0220358	tr|A0A2R6WYX3|A0A2R6WYX3_MARPO Uncharacterized protein OS=Marchantia polymorpha OX=3197 GN=MARPO_0047s0039 PE=4 SV=1	23.9482	23.9901	24.4787	21.4255	22.0002	22.3421	NA	NA	NA		+	MpSOK CT_Vector	5	5	5	9	9	9	61107	39841	40629	594790000	29	12	1420800	1372500	1386800	914180	444510	364620	1168300	661710	452800	262050	246950	0	607770	782230	675650	133050	266340	816820	0	0	0	573300	860980	842800	19035	35204	22574	63998	120040	121140	0	0	70723	188360	212140	215920	0	0	541630	0	515760	999430	71473	48700	135380	220330	359790	302450	656850	655370	679390	22928000	0	0	20790000	0	0	0	0	0	0	0	20108000	0	0	0	0	0	0	0	0	0	0	0	0	0	0	0	0	0	0	0	0	0	0	0	19247000	0	0	0	0	0	0	0	0	0	2.6571	0.00720856	-6.99127	A0A2R6WYX3	A0A2R6WYX3	1667	tr|A0A2R6WYX3|A0A2R6WYX3_MARPO	OG0005965	0.00220241
MARPO_0054s0003	A0A2R6WVK3	-2.23072	0.0981524	tr|A0A2R6WVK3|A0A2R6WVK3_MARPO Probable tRNA N6-adenosine threonylcarbamoyltransferase OS=Marchantia polymorpha OX=3197 GN=GCP2 PE=3 SV=1	25.659	24.9944	24.0799	22.2188	23.6456	22.1768	NA	NA	NA	AT4G22720.1, AT4G22720.2	+	MpSOK CT_Vector	3	3	3	122	122	122	40084	0	1177	398600000	23	14	1764900	1878600	978800	723960	526300	470760	45795	76235	0	320530	398950	400980	871850	113910	704770	485190	0	187990	0	0	0	1193300	216920	1178700	0	0	0	0	497430	355610	86142	45832	22663	83727	111970	16485	0	72990	432770	0	41215	523270	0	0	0	225790	0	96974	164870	922630	1091600	15977000	18225000	0	0	0	17528000	12298000	14499000	0	0	0	11868000	0	0	0	18087000	19139000	25596000	0	0	0	0	0	19911000	17744000	0	0	16845000	20624000	0	0	0	15389000	0	0	0	0	0	0	0	0	0	0	0	19725000	1.54537	0.0414954	-3.35314	A0A2R6WVK3	A0A2R6WVK3	1514	tr|A0A2R6WVK3|A0A2R6WVK3_MARPO	OG0006748	0.0284857
MARPO_0056s0073	A0A2R6WUT3	-2.23207	0.051691	tr|A0A2R6WUT3|A0A2R6WUT3_MARPO Uncharacterized protein OS=Marchantia polymorpha OX=3197 GN=MARPO_0056s0073 PE=4 SV=1	24.0316	24.0519	23.8673	22.1787	20.8063	22.2697	NA	NA	NA		+	MpSOK CT_Vector	9	9	9	382	382	382	52747	0	20002	2784800000	27	53	554060	698130	696950	0	0	0	0	0	0	0	0	0	329100	319000	98080	77428	339180	324120	0	0	0	2494900	2105800	1896700	0	0	0	0	0	0	0	0	0	0	0	0	0	0	2724100	0	2626200	3067400	0	0	0	0	0	0	512930	850950	679350	0	0	0	0	0	0	15291000	15931000	22239000	27420000	17356000	14540000	0	0	0	83860000	91458000	79658000	0	0	0	0	0	0	0	0	0	0	0	0	0	0	137440000	0	126010000	124870000	0	0	0	0	0	0	34921000	33794000	36515000	2.02463	0.0209357	-4.67987	A0A2R6WUT3	A0A2R6WUT3	1481	tr|A0A2R6WUT3|A0A2R6WUT3_MARPO	OG0055179	0.0094486
MARPO_0057s0073	A0A2R6WUA3	-2.25425	0.465494	tr|A0A2R6WUA3|A0A2R6WUA3_MARPO Chlorophyll a-b binding protein, chloroplastic OS=Marchantia polymorpha OX=3197 GN=MARPO_0057s0073 PE=3 SV=1	28.1236	28.5346	28.5936	28.0679	28.1556	22.2656	NA	NA	NA	AT1G29910.1, AT1G29920.1, AT1G29930.1, AT2G05070.1, AT2G05100.1, AT2G05100.2, AT2G34420.1, AT2G34430.1, AT3G27690.1, AT3G27690.2, AT5G54270.1			11	1	1	657	53	53	27955	0	16348	13329000000	8	63	36896000	61045000	38069000	31205000	20816000	14045000	23777000	20481000	12270000	17700000	19641000	9913800	7188800	6736200	7053800	9295500	8875600	12369000	5264700	5239200	4590700	50943000	56503000	60832000	3520500	4144700	3685700	10033000	11373000	13398000	16362000	10453000	12108000	16146000	14670000	20453000	8340200	8908900	41484000	7863900	35447000	40608000	12483000	11475000	14204000	23422000	20577000	19156000	15392000	18102000	10924000	518360000	427060000	455680000	756809984	495600000	293990016	0	0	0	0	0	0	842360000	1047299968	1002000000	460009984	482649984	453950016	394840000	403620000	411769984	434120000	409120000	0	472180000	311780000	452380000	390080000	387780000	481790016	752659968	604899968	441449984	631139968	381720000	436390016	343110016	483889984	416880000	281230016	285180000	267800000	141670000	164660000	0	0.504479	0.371294	-1.15338	A0A2R6WUA3	A0A2R6WUA3	1462	tr|A0A2R6WUA3|A0A2R6WUA3_MARPO	OG0000004	0.312983
MARPO_0013s0059	A0A2R6XID5	-2.26007	0.0770074	tr|A0A2R6XID5|A0A2R6XID5_MARPO GYF domain-containing protein OS=Marchantia polymorpha OX=3197 GN=MARPO_0013s0059 PE=4 SV=1;tr|A0A2R6XI92|A0A2R6XI92_MARPO GYF domain-containing protein OS=Marchantia polymorpha OX=3197 GN=MARPO_0013s0059 PE=4 SV=1	25.601	25.7719	25.901	22.3437	23.9121	24.2379	NA	NA	NA	AT5G42950.1	+	MpSOK CT_Vector	38	38	37	229	229	225	23479	0	27327	10038000000	94	316	1471900	2129400	1373300	258980	82030	84863	310880	195790	242460	0	27602	29156	478490	812560	838450	352120	361580	366750	99648	77015	70659	5559300	5024700	5229900	25038	51417	76388	273990	299660	351780	433300	289750	450460	2019900	1586700	1530200	106170	101270	2844200	91329	1881900	3315000	76493	69014	98335	283500	326400	335460	5995000	5010500	5088100	14409000	3390300	3830000	0	0	0	24927000	42536000	32885000	21698000	18042000	29989000	0	0	0	267730000	180650000	180320000	15875000	0	0	33288000	52094000	55887000	41210000	35507000	51252000	147770000	158640000	142900000	0	0	147570000	6872100	131220000	153380000	5765200	9220700	9951200	18094000	15715000	25486000	277160000	227160000	240640000	1.72753	0.032967	-3.82319	A0A2R6XID5;A0A2R6XI92;A0A2R6XFS1;A0A2R6W8J3	A0A2R6XID5;A0A2R6XI92	2533	tr|A0A2R6XID5|A0A2R6XID5_MARPO	OG0002345	0.0187271
MARPO_0005s0292	A0A2R6XRF9	-2.27106	0.246856	tr|A0A2R6XRF9|A0A2R6XRF9_MARPO Uncharacterized protein OS=Marchantia polymorpha OX=3197 GN=MARPO_0005s0292 PE=4 SV=1	24.8256	22.4838	23.4626	23.0849	19.8918	20.9822	NA	NA	NA				24	24	24	774	774	774	49424	0	32331	1433700000000000	20	500	6237800	4235800	6415700	1015100	1146600	1067800	493760	656090	530440	81554	180500	0	47328000	58470000	55998000	81466000	68908000	87111000	271590	276950	1366500	367990000	378810000	443860000	489170	122520	1100900	385570	605660	490980	377270	371000	342840	390780	459330	520690	144830	0	532640000	0	463360000	446060000	1764700	1697200	2685300	288760	0	0	128490000	125140000	131060000	2955300	2903600	4326500	0	0	0	613139968	517220000	703710016	1106000000	1086499968	889769984	3726600	13322000	83333000	2751300096	2493400064	2546700032	23955000	458710	58457000	3634200	1937000	3133200	0	0	0	0	1050800	533800	0	0	4270299904	0	3744300032	3983000064	9953600	30403000	38114000	0	0	0	868060032	889289984	734640000	0.916434	0.154172	-1.96242	A0A2R6XRF9	A0A2R6XRF9	2936	tr|A0A2R6XRF9|A0A2R6XRF9_MARPO	OG0057841	0.121218
MARPO_0037s0026	A0A2R6X404	-2.32051	0.00384123	tr|A0A2R6X404|A0A2R6X404_MARPO Uncharacterized protein OS=Marchantia polymorpha OX=3197 GN=MARPO_0037s0026 PE=4 SV=1	25.5325	25.5394	25.6213	23.24	22.9992	23.4925	NA	NA	NA	AT3G13290.1, AT3G13300.1, AT3G13300.2, AT3G13300.3	+	MpSOK CT_Vector	40	40	40	337	337	337	16383	0	32331	22116000000	59	618	3727700	4812200	4101500	1222100	1099100	889540	437410	392740	350780	37987	107940	53672	3688600	3264600	3772000	952430	1262700	1229300	174540	93505	83103	35097000	34396000	36096000	396410	68217	59032	2614700	1894700	2159600	2791600	1494500	1525200	5909700	5182900	5151800	204200	324420	17332000	289210	14670000	15124000	1130700	977820	1448000	1216200	1784900	2651000	21502000	17512000	19453000	21891000	18859000	28525000	0	5122400	3391600	47297000	54381000	70369000	29723000	31122000	29176000	24492000	15826000	13652000	425140000	463340000	425700000	8228500	7908800	7837700	100870000	84331000	82673000	65136000	78671000	73640000	162920000	146330000	155280000	26948000	52691000	262050000	39289000	226050000	245840000	35264000	56974000	55172000	38083000	42490000	44639000	280249984	293790016	285740000	4.04684	0	-15.9747	A0A2R6X404	A0A2R6X404	1886	tr|A0A2R6X404|A0A2R6X404_MARPO	OG0000317	8.97759e-05
MARPO_0036s0110	A0A2R6X4V7	-2.325	0.0363266	tr|A0A2R6X4V7|A0A2R6X4V7_MARPO SMP-LTD domain-containing protein OS=Marchantia polymorpha OX=3197 GN=MARPO_0036s0110 PE=4 SV=1	24.7383	23.6404	24.317	21.7284	21.5315	22.4608	NA	NA	NA	AT1G17820.1, AT1G73200.1	+	MpSOK CT_Vector	7	7	7	112	112	112	10107	0	10036	534900000	35	18	1473100	1849500	1344400	230870	45745	59001	96089	97085	216280	0	0	0	71080	209300	272730	166210	263360	99570	0	0	0	858310	848550	1783300	13698	0	0	39095	0	0	0	0	0	117590	24960	0	0	0	281110	22034	59169	309540	0	0	0	53781	63134	0	190860	249440	310970	5932600	0	5266800	0	0	0	0	0	5744100	7290400	0	0	0	0	0	26196000	14617000	30519000	0	0	0	0	0	0	0	0	0	0	0	0	0	0	12368000	0	0	12309000	0	0	0	0	0	0	0	0	9085200	2.25836	0.0127324	-5.44734	A0A2R6X4V7	A0A2R6X4V7	1925	tr|A0A2R6X4V7|A0A2R6X4V7_MARPO	OG0001435	0.00551619
MARPO_0010s0043	A0A2R6XKK4	-2.36768	0.0446924	tr|A0A2R6XKK4|A0A2R6XKK4_MARPO Uncharacterized protein OS=Marchantia polymorpha OX=3197 GN=MARPO_0010s0043 PE=4 SV=1	25.8179	24.9986	24.3469	22.2545	22.8831	22.9229	NA	NA	NA		+	MpSOK CT_Vector	10	10	10	195	195	195	73167	0	62503	3002400000	34	65	1738000	1231500	600040	134770	142270	81703	97085	0	58656	0	240570	167950	1121600	2290600	695150	1602500	1754800	8228900	0	0	0	10308000	6753000	13637000	0	0	0	51450	13899	0	0	20920	0	0	0	0	72226	77712	1495100	107290	12418000	13019000	209330	94099	0	0	0	0	3250900	3482700	2840100	0	0	25596000	0	0	0	77839000	122770000	43455000	228380000	171810000	363500000	0	0	0	310200000	182280000	448630016	0	0	0	0	0	0	0	0	0	0	0	0	0	23422000	276400000	0	328640000	290929984	0	0	0	0	0	0	138800000	106920000	95008000	2.11283	0.0161615	-4.95893	A0A2R6XKK4	A0A2R6XKK4	2646	tr|A0A2R6XKK4|A0A2R6XKK4_MARPO	OG0057398	0.007712
MARPO_0090s0068	A0A2R6WHL6	-2.37997	0.0981429	tr|A0A2R6WHL6|A0A2R6WHL6_MARPO Translation initiation factor IF-3 OS=Marchantia polymorpha OX=3197 GN=MARPO_0090s0068 PE=3 SV=1	24.7596	24.8974	24.5212	23.4926	21.0773	22.4685	NA	NA	NA	AT2G24060.1, AT4G30690.1, AT4G30690.2	+	MpSOK CT_Vector	5	5	5	27	27	27	34732	0	41771	505140000	15	30	3208900	3182200	1588700	0	506660	185510	1123400	1153200	358260	87573	0	741580	0	0	0	782660	180590	1863100	47386	0	25065	1677700	1306300	2303100	233790	115820	0	169570	462060	561350	313380	294440	342490	329980	739070	328160	61714	66620	1300900	0	944730	1043500	388270	68608	0	1093000	1210100	632100	1064600	986400	0	0	0	0	0	0	0	0	0	0	0	0	0	0	0	0	17549000	0	20907000	0	0	0	11995000	0	0	0	0	0	0	22359000	0	0	0	19440000	0	0	17841000	0	0	0	0	0	0	0	0	0	1.54782	0.0417259	-3.35921	A0A2R6WHL6	A0A2R6WHL6	923	tr|A0A2R6WHL6|A0A2R6WHL6_MARPO	OG0003144	0.0283256
MARPO_0030s0143	A0A2R6X8K6	-2.38809	0.00260876	tr|A0A2R6X8K6|A0A2R6X8K6_MARPO C2 domain-containing protein OS=Marchantia polymorpha OX=3197 GN=MARPO_0030s0143 PE=4 SV=1	28.2423	28.1509	28.433	25.7706	25.911	25.9804	NA	NA	NA		+	MpSOK CT_Vector	80	80	80	538	538	538	16692	0	32331	23030000000	95	683	10892000	14223000	13246000	3385500	2007200	1744700	2484300	2034900	1846200	1160500	1577700	1390800	3975600	5347500	3379600	4370900	4930100	4677100	501510	647700	388580	12814000	15877000	14434000	566350	445200	541700	674720	905260	834880	630290	270410	660210	1166900	1204300	1735300	529990	651740	15232000	612030	12400000	15008000	1449200	729930	898550	1066300	478940	659110	3971200	3946600	4164400	149020000	107740000	163820000	94000000	38835000	29863000	211030000	178910000	268580000	278310016	349080000	170080000	113100000	50366000	100780000	430060000	469249984	341020000	21774000	37256000	30806000	64867000	50492000	54365000	23184000	24783000	36501000	111510000	93681000	90902000	27334000	73196000	504800000	15946000	498200000	489820000	107970000	121540000	121930000	52692000	31826000	38918000	175950000	182380000	175250000	4.67955	0	-23.0712	A0A2R6X8K6	A0A2R6X8K6	2100	tr|A0A2R6X8K6|A0A2R6X8K6_MARPO	OG0024554	2.09147e-05
MARPO_0138s0022	A0A2R6W6U9	-2.40106	0.0778587	tr|A0A2R6W6U9|A0A2R6W6U9_MARPO Pre-mRNA-splicing factor 38 OS=Marchantia polymorpha OX=3197 GN=MARPO_0138s0022 PE=3 SV=1	25.3742	25.088	24.075	21.518	22.6148	23.2012	NA	NA	NA	AT2G40650.1	+	MpSOK CT_Vector	13	13	13	386	386	386	51153	0	51463	1771500000	18	61	3886400	2617600	2592600	294570	130760	111010	276740	232210	407460	54667	0	447610	308590	246810	521370	0	649620	58149	0	84882	0	2957900	1409300	2957900	28819	29397	41647	115670	42135	197670	375030	252460	399290	601620	483390	727000	0	0	1094300	0	427580	2472100	86147	68527	71245	451770	222820	425040	335740	1009400	344050	16822000	0	0	10697000	0	9622600	6751600	0	21858000	0	0	0	0	0	0	49032000	42861000	66550000	12843000	12654000	0	0	7085300	11039000	32832000	21849000	13991000	29587000	36050000	20754000	0	0	23596000	0	41425000	43432000	0	9994100	5560100	16963000	12701000	22557000	16659000	23785000	26171000	1.7199	0.0329869	-3.80272	A0A2R6W6U9	A0A2R6W6U9	418	tr|A0A2R6W6U9|A0A2R6W6U9_MARPO	OG0005291	0.019059
MARPO_0137s0006	A0A2R6W720	-2.41129	0.0166364	tr|A0A2R6W720|A0A2R6W720_MARPO Uncharacterized protein OS=Marchantia polymorpha OX=3197 GN=MARPO_0137s0006 PE=4 SV=1	27.3071	27.5051	28.1691	25.185	25.0447	25.5178	NA	NA	NA		+	MpSOK CT_Vector	21	21	20	75	75	697	36673	0	26302	20396000000	17	417	55908000	91120000	83279000	16597000	9023400	20366000	6210300	5926600	5507200	2081400	2479400	2535000	0	414950	374930	52289	120610	920800	1222300	908560	890720	75978000	50040000	81551000	984350	538580	898000	10387000	11401000	10713000	7589500	6582100	7136500	31484000	23141000	24005000	700390	598480	122510000	713250	109480000	103050000	4319500	4434800	3722500	8270000	8288400	11658000	12959000	10033000	11707000	95289000	80696000	212210000	46869000	32001000	32452000	0	1621600	1042500	0	0	1784400	39288000	50622000	48914000	220640000	167390000	210450000	36989000	13615000	34299000	150380000	104690000	107470000	58281000	61665000	55187000	190290000	176650000	185830000	13937000	8853300	516910016	20128000	503449984	484080000	46136000	77532000	58113000	41531000	45915000	64479000	36697000	39358000	38886000	2.908	0.00244604	-8.14577	A0A2R6W720;A0A2R6W6Z3	A0A2R6W720	424	tr|A0A2R6W720|A0A2R6W720_MARPO	OG0053184	0.00123595
MARPO_0177s0017	A0A2R6W2D6	-2.44827	0.288608	tr|A0A2R6W2D6|A0A2R6W2D6_MARPO Mitochondrial pyruvate carrier OS=Marchantia polymorpha OX=3197 GN=MARPO_0177s0017 PE=3 SV=1	25.0558	25.2203	25.4783	25.5534	21.082	21.7742	NA	NA	NA	AT4G05590.1, AT4G05590.2, AT4G05590.3, AT4G14695.1, AT4G14695.3, AT4G22310.1			3	3	3	274	274	274	12575	40453	42896	1350400000	8	33	4095000	6023800	4759800	3715600	2262500	2246600	4393700	1267000	952780	1341500	1847200	1287200	5552500	6639200	7429900	4518700	5268400	4821800	241190	834420	847200	5196600	6113200	5541800	546070	714100	853380	1768200	2020100	2201900	906980	655910	984820	1215600	1080900	1407100	212350	653220	1967300	368930	1869500	2284700	1634200	325500	1451900	1193300	1097100	1158200	2365700	3675900	2563200	0	48760000	0	0	47336000	27414000	81522000	109000000	147530000	131410000	82232000	108390000	0	102190000	106100000	49418000	86478000	48389000	58214000	0	51561000	68072000	48747000	62942000	0	0	0	0	0	0	0	0	29081000	0	0	0	44168000	30327000	37521000	0	0	0	0	0	0	0.8122	0.190731	-1.75508	A0A2R6W2D6	A0A2R6W2D6	224	tr|A0A2R6W2D6|A0A2R6W2D6_MARPO	OG0002319	0.154099
MARPO_0090s0043	A0A2R6WHH1	-2.45289	0.118232	tr|A0A2R6WHH1|A0A2R6WHH1_MARPO Hydroxyisourate hydrolase OS=Marchantia polymorpha OX=3197 GN=MARPO_0090s0043 PE=4 SV=1	25.707	25.381	25.8261	24.1192	23.8297	21.6066	NA	NA	NA	AT5G58220.1, AT5G58220.2, AT5G58220.3			11	11	11	483	483	483	35494	0	93892	3147800000	15	73	7851100	9293000	9132400	2333600	608380	794350	2198300	1245700	531710	137280	293810	185480	2448100	6304200	2628300	2948100	1800700	3218900	273210	163680	186280	22220000	18629000	20002000	74825	83018	170620	925650	905260	523090	1321000	1045000	913870	3150800	1261600	3211200	284410	413650	8464700	382840	7618200	3934900	390260	124300	215700	2034800	2716900	1761400	11618000	6941500	7381500	32064000	0	19643000	0	0	0	32399000	48133000	41202000	47745000	0	39011000	23255000	18173000	21796000	112020000	121080000	142290000	0	0	11604000	45635000	25652000	0	25074000	19903000	37251000	43567000	0	57202000	20338000	21478000	51003000	20776000	60512000	39537000	13608000	0	0	18941000	29578000	32784000	64679000	49396000	56832000	1.41902	0.0539303	-3.04795	A0A2R6WHH1	A0A2R6WHH1	910	tr|A0A2R6WHH1|A0A2R6WHH1_MARPO	OG0004650	0.0381047
MARPO_0069s0089	A0A2R6WPG7	-2.46632	0.0164301	tr|A0A2R6WPG7|A0A2R6WPG7_MARPO Chitin-binding type-1 domain-containing protein OS=Marchantia polymorpha OX=3197 GN=MARPO_0069s0089 PE=4 SV=1	25.9258	26.1425	26.4872	23.4192	23.5261	24.2113	NA	NA	NA	AT1G02360.1, AT1G02360.2, AT1G02360.3, AT1G05850.1, AT1G05850.2, AT2G43610.1, AT3G12500.1, AT3G16920.1, AT3G16920.2, AT4G01700.1	+	MpSOK CT_Vector	4	4	3	222	222	181	31771	0	19535	729050000	12	15	5021400	6675800	8378700	1044000	495690	308010	1307200	957650	1289300	0	0	0	735290	1923500	1259500	0	902420	0	101070	239200	0	2145700	1660600	2698600	0	0	0	0	0	0	336450	401590	720160	1438000	838100	1118800	0	116340	988880	0	1477500	1141000	156240	281450	0	871440	649850	733590	1260400	1486500	2696100	15211000	9874500	0	0	0	0	11563000	15967000	17662000	0	15018000	0	0	24429000	0	14505000	12499000	20664000	0	0	0	0	0	0	0	13471000	10953000	15090000	20751000	14869000	0	0	21528000	0	16481000	24450000	0	15846000	0	11453000	10214000	10745000	10659000	15613000	11891000	2.93916	0.00259542	-8.3005	A0A2R6WPG7	A0A2R6WPG7	1238	tr|A0A2R6WPG7|A0A2R6WPG7_MARPO	OG0000380	0.00115037
MARPO_0087s0015	A0A2R6WIB0	-2.51377	0.233113	tr|A0A2R6WIB0|A0A2R6WIB0_MARPO Uncharacterized protein OS=Marchantia polymorpha OX=3197 GN=MARPO_0087s0015 PE=3 SV=1	27.507	26.8405	26.9774	23.0419	23.7642	26.9776	NA	NA	NA				22	22	21	947	947	947	22925	0	32331	2805200000000000	17	393	55321000	41030000	24090000	25248000	7852900	9000000	8970400	2298900	15743000	1436100	2573600	204920	244850000	282450000	277390000	586950000	760440000	747130000	2312500	2157200	6724600	1987900000	1714900000	2017600000	5625700	1704800	11725000	5496500	3623400	9277400	1025500	1207100	712350	2980500	2437200	1754800	263200	484570	1905700000	431830	1635900000	1761000000	13983000	10943000	12592000	1212700	828180	1741800	661570000	598750000	673290000	144500000	74513000	148350000	24942000	6969400	0	2010400000	1575900032	2374599936	5931899904	7478099968	4585999872	82687000	141090000	469369984	9571399680	7284800000	7188100096	267790000	53427000	456760000	110180000	38834000	142620000	16374000	11784000	13112000	29221000	22841000	15837000	1709200	6525400	9938700288	3503800	9360700416	9342199808	236140000	287409984	202400000	3559700	2077600	5663600	2716100096	2706400000	2967000064	0.959531	0.140254	-2.04939	A0A2R6WIB0	A0A2R6WIB0	956	tr|A0A2R6WIB0|A0A2R6WIB0_MARPO	OG0054157	0.109766
MARPO_0001s0164	A0A2R6XVM2	-2.54873	0.00330867	tr|A0A2R6XVM2|A0A2R6XVM2_MARPO Uncharacterized protein OS=Marchantia polymorpha OX=3197 GN=MARPO_0001s0164 PE=4 SV=1	28.9782	29.2735	29.2945	26.571	26.4924	26.8365	NA	NA	NA		+	MpSOK CT_Vector	16	16	16	777	777	777	3057	0	32331	29115000000	18	362	153330000	212970000	163390000	20713000	12631000	10749000	15925000	15495000	9013900	2684700	4900600	3374200	5501100	5848200	6397500	12187000	10091000	12469000	315520	274820	428730	117510000	93578000	115570000	587300	312070	680910	2000700	3558500	3117300	3032100	3038400	3279800	6941200	8431800	6378300	257120	449380	143440000	503090	111930000	133690000	8349000	5922300	7410300	8635000	5787800	7429300	10047000	8765900	12274000	186090000	134600000	183200000	71304000	63661000	49309000	48978000	41366000	65623000	107820000	134440000	95971000	17726000	19491000	29667000	421089984	337990016	360470016	27348000	13334000	28828000	63286000	59284000	58125000	52814000	59323000	59130000	85587000	85254000	84843000	12426000	17972000	666990016	16534000	634179968	672289984	107050000	136270000	122730000	52452000	53892000	61310000	63060000	54330000	61179000	4.20138	0	-17.4794	A0A2R6XVM2	A0A2R6XVM2	3159	tr|A0A2R6XVM2|A0A2R6XVM2_MARPO	OG0008590	6.28962e-05
MARPO_0183s0002	A0A2R6W1S7	-2.58618	0.0261191	tr|A0A2R6W1S7|A0A2R6W1S7_MARPO Uncharacterized protein OS=Marchantia polymorpha OX=3197 GN=MARPO_0183s0002 PE=4 SV=1	27.6636	27.9679	28.0444	24.5735	25.4613	25.8826	NA	NA	NA	AT1G52340.1, AT2G47120.1, AT2G47120.2, AT2G47130.1, AT2G47140.1, AT3G26760.1, AT3G26770.1, AT3G29250.1, AT3G29250.2, AT3G29250.3, AT3G29260.1, AT3G42960.1, AT3G51680.1, AT4G03140.1	+	MpSOK CT_Vector	8	8	6	437	437	36	29459	0	53408	5303500000	13	112	29052000	38535000	28441000	7366400	4126000	3656700	1906900	1696000	1144400	401310	474250	337800	5735900	2666700	3725700	8835400	3839300	10656000	1460900	807790	869200	17818000	19000000	20460000	379950	175090	854660	3903600	3947700	5188400	4271800	3435800	3902200	4377500	4236300	4634600	678650	923070	16833000	797860	14040000	16068000	7524900	7333200	9780400	6132300	6363000	6507500	9828300	9945200	11031000	122470000	80381000	90627000	40884000	28040000	22616000	80291000	82475000	74945000	97319000	89868000	65173000	108710000	85542000	80167000	131760000	131500000	110280000	70019000	34796000	65435000	144490000	72348000	115180000	94013000	98200000	103740000	80747000	86686000	72273000	66802000	91489000	161990000	60368000	155450000	138510000	247770000	330750016	271640000	85128000	93639000	102580000	113210000	100470000	115960000	2.51866	0.00884793	-6.41798	A0A2R6W1S7	A0A2R6W1S7	198	tr|A0A2R6W1S7|A0A2R6W1S7_MARPO	OG0000106	0.00302931
MARPO_0152s0031	A0A2R6W4Y3	-2.59728	0.0250253	tr|A0A2R6W4Y3|A0A2R6W4Y3_MARPO Uncharacterized protein OS=Marchantia polymorpha OX=3197 GN=MARPO_0152s0031 PE=4 SV=1	26.3112	26.5645	26.7378	23.4763	23.6672	24.6782	NA	NA	NA		+	MpSOK CT_Vector	21	21	21	745	745	745	37369	0	32331	33129000000	23	359	18934000	23802000	19314000	4170400	2617400	2041100	2792300	1936700	2314400	30371	102610	38859	8845000	11431000	12558000	33691000	41295000	34419000	66236	70527	122850	111290000	106470000	124620000	928900	883100	868460	696150	982830	686110	455840	0	549870	1358500	964330	982340	0	0	142010000	51892	114010000	120210000	753690	826640	851350	403300	528210	908030	30980000	26174000	31673000	38219000	24973000	21854000	0	258530	0	98826000	79666000	112860000	351080000	473910016	329040000	927420	762180	1214600	729150016	644739968	601809984	8229100	0	7442300	4925000	5439900	2417400	2120800	0	2256100	9796700	6670300	3578700	0	0	1306499968	0	1174899968	1255600000	4529000	21413000	16293000	1503100	2545800	3818000	162890000	155370000	171260000	2.5662	0.00831527	-6.61009	A0A2R6W4Y3	A0A2R6W4Y3	339	tr|A0A2R6W4Y3|A0A2R6W4Y3_MARPO	OG0053005	0.0027152
	A0A0H5BQN4	-2.61001	0.0233173	tr|A0A0H5BQN4|A0A0H5BQN4_MARPO Syntaxin of plant 5 OS=Marchantia polymorpha OX=3197 GN=MpSYP5 PE=2 SV=1	25.0066	24.0366	24.8055	21.6469	21.9085	22.4632	NA	NA	NA	AT1G16240.1, AT1G16240.2, AT1G16240.3, AT1G16240.4, AT1G79590.1, AT1G79590.2, AT1G79590.3	+	MpSOK CT_Vector	11	11	11	508	508	508	26268	0	10562	2353800000	15	71	8448200	6904600	6736000	951670	444660	553210	218300	749460	358820	0	208790	201050	1390500	1281700	2397000	1378800	2163400	2180600	0	0	0	17997000	17848000	20131000	0	39363	0	173080	118100	0	0	0	0	118620	107030	277400	0	0	15568000	0	8809900	11402000	112620	66879	0	264530	277370	0	2997000	2562800	1766800	8077800	4981300	8668400	0	3185200	0	10851000	0	13830000	10465000	15333000	9970800	0	0	0	109380000	116300000	75778000	0	0	0	5490500	0	0	0	0	0	0	4730400	6311200	0	0	152960000	0	82777000	67609000	2294000	0	0	2147800	3285800	0	9844700	10314000	8206900	2.62336	0.00762304	-6.84762	A0A0H5BQN4	A0A0H5BQN4	26	tr|A0A0H5BQN4|A0A0H5BQN4_MARPO	OG0002395	0.00238034
MARPO_0068s0087	A0A2R6WPV6	-2.61215	0.0275265	tr|A0A2R6WPV6|A0A2R6WPV6_MARPO Chlorophyll a-b binding protein, chloroplastic OS=Marchantia polymorpha OX=3197 GN=MARPO_0068s0087 PE=3 SV=1	25.3354	25.4188	25.7445	22.9462	23.5493	22.1668	NA	NA	NA	AT1G29910.1, AT1G29920.1, AT1G29930.1, AT2G05070.1, AT2G05100.1, AT2G05100.2, AT2G34420.1, AT2G34430.1, AT3G27690.1, AT3G27690.2, AT5G54270.1	+	MpSOK CT_Vector	4	4	4	247	247	247	30902	0	2781	463350000	10	24	7746500	9131300	5875900	1452600	937860	0	427480	967570	515570	1594300	2405800	1985100	515590	283680	312950	0	0	0	0	0	0	0	0	0	457830	508200	175880	255530	351680	0	769350	475070	651260	0	0	486110	0	135420	0	0	0	0	1212000	887090	1217300	1019800	920870	935820	0	343600	318780	21022000	16742000	0	48449000	51689000	47884000	0	0	0	0	0	0	0	0	0	0	0	0	32462000	30334000	0	0	0	0	0	0	0	0	0	0	0	0	0	0	0	0	34700000	40906000	36692000	0	0	0	0	0	0	2.47125	0.00974672	-6.2312	A0A2R6WPV6	A0A2R6WPV6	1259	tr|A0A2R6WPV6|A0A2R6WPV6_MARPO	OG0000004	0.00337869
MARPO_0306s0001	A0A2R6VZ34	-2.61508	0.00330867	tr|A0A2R6VZ34|A0A2R6VZ34_MARPO Uncharacterized protein OS=Marchantia polymorpha OX=3197 GN=MARPO_0306s0001 PE=3 SV=1	24.6673	24.7074	24.2622	21.9901	21.8879	21.9136	NA	NA	NA		+	MpSOK CT_Vector	7	7	7	196	196	196	59199	0	18914	323380000	21	20	1629700	2761600	1714200	316900	287260	139550	0	33087	0	190470	312000	0	0	0	0	0	148970	0	85468	86569	0	674810	314360	217100	0	0	125220	0	0	0	75300	0	44707	116500	20822	89836	0	0	362150	0	634070	902700	77039	60374	0	59550	0	0	0	0	0	7090000	8620300	0	10621000	0	0	0	0	0	0	0	0	15065000	0	0	15895000	9092700	11594000	0	0	0	0	0	0	0	0	0	0	7340300	0	0	0	15839000	0	17169000	21734000	6277000	0	0	0	0	0	0	0	0	4.24977	0	-17.9785	A0A2R6VZ34	A0A2R6VZ34	106	tr|A0A2R6VZ34|A0A2R6VZ34_MARPO	OG0052511	5.62644e-05
MARPO_0126s0038	A0A2R6W8Z8	-2.65656	0.00406374	tr|A0A2R6W8Z8|A0A2R6W8Z8_MARPO Uncharacterized protein OS=Marchantia polymorpha OX=3197 GN=MARPO_0126s0038 PE=3 SV=1	25.8821	25.7074	25.7294	22.7957	23.2966	23.2571	NA	NA	NA	AT1G06570.1, AT1G06570.2	+	MpSOK CT_Vector	13	13	13	399	399	399	53644	0	61772	2548900000	27	103	7095700	6654400	5374700	957800	427390	314500	597850	642770	376300	123610	28632	116190	941860	472940	504410	94471	921390	105850	11564	68604	18668	5851800	4608000	6008800	0	70438	34541	244940	360650	207710	258290	317760	0	327410	256860	628340	47492	97437	6700700	129050	4365600	6343000	192500	362950	246030	454600	463900	442050	784340	796230	1410000	24682000	7670800	9409200	6368800	0	3980500	11826000	7030800	7292300	5747800	14100000	2884400	0	0	4129500	54676000	51718000	57340000	0	0	4384100	6162500	7356300	6585400	0	7339600	0	8934300	8876000	11830000	0	5108100	81265000	9053000	76926000	143700000	16227000	13389000	9135200	5865000	8966000	6534700	6916900	8670500	11901000	4.00993	0	-15.6345	A0A2R6W8Z8	A0A2R6W8Z8	517	tr|A0A2R6W8Z8|A0A2R6W8Z8_MARPO	OG0003661	9.77384e-05
MARPO_0006s0304	A0A2R6XQC6	-2.68781	0.123017	tr|A0A2R6XQC6|A0A2R6XQC6_MARPO Conserved oligomeric Golgi complex subunit 1 OS=Marchantia polymorpha OX=3197 GN=MARPO_0006s0304 PE=3 SV=1	26.2578	25.9305	25.8813	22.6759	25.0953	22.2349	NA	NA	NA	AT5G16300.1, AT5G16300.2, AT5G16300.3, AT5G16300.4			12	12	12	158	158	158	12593	0	79329	1826300000	64	55	534140	1535900	591000	2355100	1324500	1593400	709910	683820	912470	731090	1998400	1119000	355370	498870	1002900	779180	813860	486960	17104	33993	26987	972880	1247100	1431800	92028	0	23026	112500	201700	157630	166570	124000	156700	369770	523640	375310	25758	14106	215700	26197	0	154160	61058	0	107490	139960	182680	46447	799010	659230	421460	0	100190000	147030000	0	217470000	98041000	28015000	0	107980000	52222000	0	28474000	0	0	62834000	108330000	85735000	183870000	0	0	0	20748000	31302000	29115000	32684000	53365000	31117000	51212000	76556000	36268000	0	0	27940000	0	0	30900000	47583000	0	66302000	24876000	33947000	24407000	66244000	72661000	95866000	1.39712	0.0568801	-2.99661	A0A2R6XQC6	A0A2R6XQC6	2873	tr|A0A2R6XQC6|A0A2R6XQC6_MARPO	OG0001619	0.0400759
MARPO_0063s0006	A0A2R6WRG5	-2.69945	0.00329362	tr|A0A2R6WRG5|A0A2R6WRG5_MARPO Uncharacterized protein OS=Marchantia polymorpha OX=3197 GN=MARPO_0063s0006 PE=3 SV=1	24.5724	24.7089	24.9676	21.9786	22.1845	21.9874	NA	NA	NA	AT5G16780.1, AT5G16780.2, AT5G16780.3	+	MpSOK CT_Vector	9	9	9	137	137	137	11138	0	3666	932730000	36	36	1621300	2024700	1580400	102430	74906	0	114320	102180	0	47597	0	0	28473	187690	319560	146380	102790	199490	0	0	85401	2432200	1890700	2544500	0	0	0	226430	82986	88838	95515	172510	189430	501510	440380	469160	30581	53825	1465400	30919	1332600	1227900	0	24828	29660	239950	258320	262020	439710	375550	474470	0	0	0	0	0	0	0	12804000	13869000	0	0	0	0	0	0	43768000	31570000	41325000	0	0	0	18370000	0	0	0	12624000	19036000	15059000	19094000	20174000	0	14669000	41106000	0	31809000	34159000	0	0	0	8659600	9817700	10439000	8379200	14427000	9342500	4.44591	0	-20.1484	A0A2R6WRG5	A0A2R6WRG5	1337	tr|A0A2R6WRG5|A0A2R6WRG5_MARPO	OG0004611	3.5817e-05
MARPO_0087s0016	A0A2R6WIA3	-2.70341	0.105389	tr|A0A2R6WIA3|A0A2R6WIA3_MARPO Uncharacterized protein OS=Marchantia polymorpha OX=3197 GN=MARPO_0087s0016 PE=3 SV=1	26.0979	25.9602	26.3825	22.6377	22.5966	25.096	NA	NA	NA		+	MpSOK CT_Vector	10	10	10	734	734	734	18048	0	32331	38761000000	10	144	26988000	26477000	24861000	6694400	2950600	2507200	3584700	3087000	3543900	361380	213120	136730	31426000	46032000	42672000	157060000	162750000	186430000	1354400	1307200	1613300	391450000	349870000	436260000	535540	0	1412800	1140500	743800	1893200	0	0	0	253760	580730	0	947630	1370200	428480000	980850	260850000	401890000	2048700	1657400	2608700	221900	271230	318100	136200000	129060000	124640000	37442000	12662000	15920000	4492500	0	0	310740000	231780000	411480000	1316600064	1460199936	1094400000	12634000	9802100	20811000	1424600064	1286800000	1408800000	8718700	0	37899000	8926600	3567200	9812300	0	0	0	0	2408600	0	0	0	2161400064	0	1913900032	2308199936	12177000	15055000	16438000	0	0	0	586540032	578550016	598320000	1.49723	0.0479292	-3.23498	A0A2R6WIA3	A0A2R6WIA3	955	tr|A0A2R6WIA3|A0A2R6WIA3_MARPO	OG0054155	0.031825
MARPO_0047s0087	A0A2R6WZ56	-2.73023	0.00314823	tr|A0A2R6WZ56|A0A2R6WZ56_MARPO SIS domain-containing protein OS=Marchantia polymorpha OX=3197 GN=MARPO_0047s0087 PE=3 SV=1	25.9931	25.8666	25.6861	23.199	22.9348	23.2213	NA	NA	NA	AT5G52190.1	+	MpSOK CT_Vector	7	7	7	314	314	314	50321	0	13384	2448700000	20	127	5548400	6472800	4200500	1158400	1039400	660540	629790	587490	437990	0	42318	0	327710	378040	343800	71319	356540	653680	0	0	0	4387100	4083300	4038600	0	0	0	598510	742510	645340	272660	260850	229910	1950000	1799600	1840200	0	0	4681600	0	4046100	4173400	575700	497700	688800	523260	557900	564230	1411200	1298500	1386800	26942000	25724000	26146000	0	0	0	4393100	8051800	7093600	6136100	0	18804000	0	0	0	75499000	63712000	75910000	0	0	0	24449000	27901000	31072000	15759000	16384000	12977000	67187000	59230000	62526000	0	0	95853000	0	101200000	96081000	22613000	28719000	28579000	20675000	21783000	0	29880000	25972000	29708000	4.54356	0	-21.3227	A0A2R6WZ56	A0A2R6WZ56	1678	tr|A0A2R6WZ56|A0A2R6WZ56_MARPO	OG0003933	2.8605e-05
MARPO_0078s0023	A0A2R6WL73	-2.78444	0.237885	tr|A0A2R6WL73|A0A2R6WL73_MARPO Uncharacterized protein OS=Marchantia polymorpha OX=3197 GN=MARPO_0078s0023 PE=3 SV=1	25.5814	25.691	26.0113	21.5716	25.7231	21.6357	NA	NA	NA	AT2G19680.1, AT2G19680.2, AT4G26210.1, AT4G26210.2, AT4G29480.1			4	4	4	311	311	311	13835	43346	56723	1583500000	8	32	6760500	19181000	8342000	2801500	1912900	965860	0	12713000	2124400	2210400	2087800	1265000	7026800	4487700	3457400	3217100	4870500	5528100	586520	373860	416070	4445400	4387200	7211500	325620	1703900	0	739480	2471700	2491000	3706100	1932200	3670300	3637600	1316500	1357700	865200	820380	3523300	714820	2957900	3373600	818210	1360600	2433700	4669200	5523500	2356300	3745700	7495700	27549000	0	0	0	70830000	0	0	80562000	0	0	0	72675000	0	0	0	0	0	0	51261000	0	83124000	0	0	58955000	59920000	64376000	53277000	69512000	59696000	0	0	0	0	0	0	0	0	0	0	62536000	55413000	63180000	0	0	60782000	74484000	0.944368	0.144872	-2.0187	A0A2R6WL73	A0A2R6WL73	1098	tr|A0A2R6WL73|A0A2R6WL73_MARPO	OG0003138	0.113666
MARPO_0094s0053	A0A2R6WG97	-2.79999	0.00188963	tr|A0A2R6WG97|A0A2R6WG97_MARPO Uncharacterized protein OS=Marchantia polymorpha OX=3197 GN=MARPO_0094s0053 PE=3 SV=1	26.1774	26.258	26.433	23.4433	23.4448	23.5804	NA	NA	NA	AT3G06510.1, AT3G06510.2	+	MpSOK CT_Vector	34	34	34	517	517	517	8964	0	23551	10921000000	40	378	9658800	9592100	7891400	2507100	1539800	1418600	1734800	827130	1071400	254140	891270	609440	4385200	5354700	4579200	7721400	8219200	9344600	305550	182050	229720	17702000	15979000	18367000	223080	43984	242230	723750	749630	602520	705140	605980	598730	492070	778910	654210	244700	416630	20625000	122440	18148000	17994000	1040600	758400	766150	954540	979270	639070	5255300	4158900	4080700	34424000	32475000	39046000	4210400	8724700	11130000	77084000	81449000	100410000	128570000	165600000	138530000	8831800	3194900	9099000	159400000	157630000	171590000	15469000	1128500	7978500	30226000	16515000	15428000	7541400	13232000	12070000	28100000	26230000	22093000	3215700	11137000	268440000	3084300	270560000	292969984	34438000	32842000	29431000	10108000	13240000	14036000	56296000	58764000	56844000	5.23379	0	-31.7885	A0A2R6WG97	A0A2R6WG97	857	tr|A0A2R6WG97|A0A2R6WG97_MARPO	OG0001836	5.83727e-06
MARPO_0029s0133	A0A2R6X949	-2.81134	0.0111097	tr|A0A2R6X949|A0A2R6X949_MARPO Uncharacterized protein OS=Marchantia polymorpha OX=3197 GN=MARPO_0029s0133 PE=4 SV=1	26.7446	26.2108	27.0883	23.9908	23.6393	23.9796	NA	NA	NA		+	MpSOK CT_Vector	28	28	28	292	292	292	16147	0	21954	5385900000	61	133	5045500	5661500	5117100	1426800	679100	711460	762030	335650	578180	525300	485360	518120	675710	571490	716880	340210	248220	218930	193510	21651	137170	6419500	5552600	6327800	115560	16849	12879	49542	56644	107850	171800	164230	22893	164020	53004	27209	506170	95339	6412600	42165	5484100	7014400	84090	58071	26816	0	114230	27631	219250	182680	259740	20427000	18913000	23637000	24564000	21297000	21616000	14084000	15206000	19081000	7087500	6970200	7557300	30288000	13726000	17769000	167400000	165400000	151250000	11663000	0	8986100	9284200	5849900	3972100	0	0	0	3179300	1402400	0	35216000	0	251820000	0	233930000	305849984	2148400	4249500	0	0	0	0	2292100	1865900	2565600	3.25632	0.00117391	-10.0361	A0A2R6X949;A0A2R6VXZ5	A0A2R6X949	2139	tr|A0A2R6X949|A0A2R6X949_MARPO	OG0018413	0.000554211
MARPO_0049s0084	A0A2R6WY80	-2.82583	0.157961	tr|A0A2R6WY80|A0A2R6WY80_MARPO Uncharacterized protein OS=Marchantia polymorpha OX=3197 GN=MARPO_0049s0084 PE=3 SV=1	25.6291	25.3907	26.0222	22.365	21.2979	24.9016	NA	NA	NA	AT5G64280.1, AT5G64290.1			4	4	4	103	103	103	63393	0	74533	1194300000	13	73	4962200	6393700	9837400	5008000	2912500	591960	652920	635130	973920	1840600	1726800	1093300	964750	1913900	1041300	1180300	563870	1461800	174790	32482	196970	2485200	976070	1142100	250630	162980	161290	0	263060	553250	1566100	357650	1668600	451800	489330	1604600	228810	313840	2009000	863190	676360	1138900	465830	378210	0	1278000	1902900	2494100	1609200	1309900	1600000	44926000	48957000	24668000	42187000	42674000	38797000	29818000	33570000	27571000	34113000	15506000	36434000	31676000	0	37394000	43626000	0	0	21457000	0	0	0	24184000	39273000	44103000	0	50301000	32773000	30637000	39603000	0	0	0	47231000	28065000	37392000	43303000	0	0	0	57008000	45737000	41058000	36864000	38700000	1.2241	0.0813918	-2.6057	A0A2R6WY80;A0A2R6XK66	A0A2R6WY80	1629	tr|A0A2R6WY80|A0A2R6WY80_MARPO	OG0003614	0.0596892
MARPO_0009s0066	A0A2R6XLF7	-2.83492	0.1921	tr|A0A2R6XLF7|A0A2R6XLF7_MARPO UBA domain-containing protein OS=Marchantia polymorpha OX=3197 GN=MARPO_0009s0066 PE=4 SV=1	26.4316	26.7778	26.0395	25.9662	22.1148	22.6631	NA	NA	NA	AT1G04850.1, AT1G04850.2, AT5G48690.1			5	5	5	143	143	143	46043	0	13266	1899000000	14	31	2158300	3164400	2281700	465240	382330	191950	825720	254100	304670	91966	261190	164380	787500	1087500	981130	733720	1062300	1233300	314450	145280	16351	455980	1343000	1942500	10333	396290	0	191790	297830	1413900	0	124260	1195500	427140	1560400	286880	611760	889780	881960	74630	733210	1989800	130190	164790	1394500	575860	2024800	241490	0	0	868680	39653000	50411000	28689000	29518000	36255000	41430000	86903000	236480000	0	67899000	51569000	154160000	0	0	0	162740000	87951000	139040000	58747000	0	0	46515000	46654000	0	0	41928000	0	43421000	0	67092000	0	0	180440000	64316000	114570000	206360000	65789000	87019000	0	71596000	0	49900000	0	0	70799000	1.09106	0.10436	-2.32059	A0A2R6XLF7	A0A2R6XLF7	2674	tr|A0A2R6XLF7|A0A2R6XLF7_MARPO	OG0004368	0.0810846
MARPO_0007s0165	A0A2R6XNS5	-2.87608	0.0657241	tr|A0A2R6XNS5|A0A2R6XNS5_MARPO Uncharacterized protein OS=Marchantia polymorpha OX=3197 GN=MARPO_0007s0165 PE=4 SV=1	24.4774	24.8435	25.3348	21.6915	23.2582	21.0779	NA	NA	NA	AT1G28250.1	+	MpSOK CT_Vector	3	3	3	261	261	261	2443	0	10045	566610000	7	18	4223900	5731700	5834900	2758400	2216200	447470	0	264920	0	0	0	0	294200	309290	364730	511340	6383500	705590	0	0	708970	4417800	5057600	5912000	0	0	0	0	150320	0	0	1528400	0	322300	0	265110	0	0	6061800	0	5662800	6352600	0	123090	219700	0	0	0	899200	0	0	33973000	36938000	0	0	0	0	0	0	0	0	60492000	0	0	0	0	27969000	28914000	32589000	0	0	0	0	0	0	0	20681000	0	0	0	0	0	0	53247000	0	53342000	58065000	0	0	0	0	0	0	0	0	0	1.84163	0.0266601	-4.13798	A0A2R6XNS5	A0A2R6XNS5	2802	tr|A0A2R6XNS5|A0A2R6XNS5_MARPO	OG0004411	0.0144001
MARPO_0103s0049	A0A2R6WDZ9	-2.89032	0.0270163	tr|A0A2R6WDZ9|A0A2R6WDZ9_MARPO SERPIN domain-containing protein OS=Marchantia polymorpha OX=3197 GN=MARPO_0103s0049 PE=3 SV=1	26.3685	25.5315	25.547	22.4958	22.6231	23.6571	NA	NA	NA	AT1G47710.1, AT1G47710.2	+	MpSOK CT_Vector	19	19	19	644	644	644	43042	0	32331	10836000000	23	252	12094000	6465300	6840800	2142700	1881000	1209700	503600	330370	851030	140690	2765500	27953	2910800	4596700	4872000	6642700	8479900	9033000	0	0	0	29851000	27231000	40992000	104290	72450	0	1156400	573180	729950	991280	685550	872140	1964400	1935200	1805800	136850	71710	41811000	0	29698000	39722000	1490500	2164200	1763100	920020	551890	793400	9395700	8329800	8540600	20378000	17188000	16264000	0	0	0	34516000	48584000	45523000	93463000	132680000	105620000	0	0	0	369150016	271740000	406190016	2748600	0	0	23997000	16301000	11150000	22251000	29316000	18679000	47591000	41373000	37363000	3600800	0	417660000	0	389630016	441689984	11403000	29738000	0	17804000	1641300	12337000	66228000	67115000	54505000	2.48442	0.00935683	-6.28262	A0A2R6WDZ9	A0A2R6WDZ9	748	tr|A0A2R6WDZ9|A0A2R6WDZ9_MARPO	OG0003092	0.00327776
MARPO_0026s0019	A0A2R6XAL4	-2.95303	0.157503	tr|A0A2R6XAL4|A0A2R6XAL4_MARPO Uncharacterized protein OS=Marchantia polymorpha OX=3197 GN=MARPO_0026s0019 PE=3 SV=1	27.6587	26.5922	25.7268	23.4655	25.5157	22.1375	NA	NA	NA	AT1G68590.1, AT1G68590.2			3	3	3	306	306	306	20253	0	44551	2604500000	8	53	24369000	27335000	21941000	0	8305400	0	121340	13328000	10146000	0	87599	2655000	6670100	803920	0	6257700	4736400	290950	21485	0	0	12279000	14715000	14924000	2064200	2539100	2149400	5180600	1767800	461130	7317900	438790	201480	650190	8148200	248240	0	0	11125000	0	8455100	8836500	538120	0	7127800	21444000	18436000	15069000	11491000	3364400	11743000	0	49422000	0	0	16174000	42747000	47043000	0	0	23246000	0	0	0	0	0	72217000	88168000	122810000	0	74607000	0	36485000	291100000	74363000	134320000	0	0	0	178440000	0	0	0	125760000	0	120680000	111580000	0	0	0	487580000	368969984	338780000	124430000	0	144590000	1.22721	0.0809034	-2.61251	A0A2R6XAL4	A0A2R6XAL4	2201	tr|A0A2R6XAL4|A0A2R6XAL4_MARPO	OG0004805	0.0592634
MARPO_0014s0091	A0A2R6XHH2	-3.1068	0.00954296	tr|A0A2R6XHH2|A0A2R6XHH2_MARPO Ribokinase OS=Marchantia polymorpha OX=3197 GN=MARPO_0014s0091 PE=3 SV=1;tr|A0A2R6XHH6|A0A2R6XHH6_MARPO PfkB domain-containing protein OS=Marchantia polymorpha OX=3197 GN=MARPO_0014s0091 PE=3 SV=1	25.6311	26.0933	25.9198	22.97	22.2754	23.0782	NA	NA	NA	AT1G17160.1, AT1G17160.2	+	MpSOK CT_Vector	17	17	17	549	549	549	40774	0	15139	6879100000	22	178	10640000	13028000	8034900	854000	451220	496290	979850	482640	699570	111090	36059	0	2233700	2973300	3680700	5908200	4840200	6942100	84869	116250	57645	24732000	21704000	24652000	140260	48307	0	121220	201650	68327	143720	237120	0	1543600	1267200	665990	0	84801	33428000	75100	24748000	30965000	147670	56040	134890	665870	392560	460650	9427900	8329000	9652000	11531000	5363400	7374400	2140200	0	0	23461000	20596000	38543000	81474000	81461000	75503000	2593900	10986000	28315000	217430000	157890000	203920000	4759100	0	0	2445700	2894200	0	0	2264800	0	16440000	14560000	9753900	0	2295100	490350016	11565000	361929984	398480000	3690700	4051500	3710100	3709000	4432400	4110300	70279000	64114000	69654000	3.39354	0	-10.8871	A0A2R6XHH2;A0A2R6XHH6	A0A2R6XHH2;A0A2R6XHH6	2498	tr|A0A2R6XHH2|A0A2R6XHH2_MARPO	OG0001549	0.000404076
MARPO_0026s0145	A0A2R6XB01	-3.27255	0.00764287	tr|A0A2R6XB01|A0A2R6XB01_MARPO Lipoxygenase domain-containing protein OS=Marchantia polymorpha OX=3197 GN=MARPO_0026s0145 PE=3 SV=1	25.6386	25.6966	25.4216	22.4755	21.8042	22.6594	NA	NA	NA	AT1G17420.1, AT1G55020.1, AT1G67560.1, AT1G72520.1, AT3G22400.1, AT3G45140.1, AT3G45140.2	+	MpSOK CT_Vector	3	3	3	41	41	41	10304	43516	57646	1947300000	46	13	603120	1495000	1519100	1290200	471800	504770	1600400	509220	1137100	284260	294310	470270	740100	507400	225710	492940	687400	637070	180310	157510	178020	1233300	1928900	1428200	401040	419510	409590	1122000	734840	927020	1656800	513130	1172900	1386500	927830	1653600	203000	325300	123490	147750	611840	468200	1048600	479470	717660	737310	1151000	1462700	1798700	1407600	1747900	0	0	0	0	0	0	0	0	0	30946000	0	55167000	0	0	0	0	42562000	0	0	0	0	0	0	0	0	0	0	0	0	0	0	0	42965000	0	0	0	0	0	0	0	0	0	0	0	0	3.55631	0	-11.9851	A0A2R6XB01	A0A2R6XB01	2218	tr|A0A2R6XB01|A0A2R6XB01_MARPO	OG0000113	0.000277774
	A0A1B4Z1I7	-3.30443	0.240358	tr|A0A1B4Z1I7|A0A1B4Z1I7_MARPO Non-phototropic hypocotyl 3-like protein OS=Marchantia polymorpha OX=3197 GN=NPT PE=2 SV=1	17.3639	21.5457	22.4496	16.7458	16.5378	18.1623	NA	NA	NA	AT1G03010.1, AT1G03010.2, AT1G03010.3, AT1G30440.1, AT2G30520.1, AT3G08570.1, AT3G44820.1, AT3G50840.1, AT3G50840.2, AT3G50840.3, AT5G03250.1, AT5G03250.2, AT5G13600.1, AT5G48800.1, AT5G66560.1, AT5G66560.2, AT5G66560.3, AT5G66560.4, AT5G67385.1, AT5G67385.2, AT5G67385.3, AT5G67385.4, AT5G67385.5			21	21	21	391	391	391	73553	0	2981	22459000000	28	343	401610	0	0	143940	105570	0	155250	114230	241850	0	98493	87316	52010	0	96427	0	136640	0	17697	24845	115260	200670	166360	177750	0	20721	219650	191180	114880	193180	70551000	61431000	71201000	13143000	13875000	14098000	104570	20253	0	0	0	1105100	0	0	0	49865000	47076000	42623000	59365000	57728000	56489000	0	132290	0	0	0	0	0	0	96040	0	0	0	0	0	778360	0	0	0	0	0	640550	362000	173680	230190	960830016	1006300032	1002600000	173300000	198080000	205620000	0	0	0	0	0	731910	0	0	0	376200000	387940000	404080000	366520000	353190016	366689984	0.93794	0.146552	-2.00572	A0A1B4Z1I7	A0A1B4Z1I7	45	tr|A0A1B4Z1I7|A0A1B4Z1I7_MARPO	OG0000111	0.115361
MARPO_0001s0090	A0A2R6XV93	-3.35203	0.156219	tr|A0A2R6XV93|A0A2R6XV93_MARPO NADH dehydrogenase [ubiquinone] 1 alpha subcomplex subunit 13 OS=Marchantia polymorpha OX=3197 GN=MARPO_0001s0090 PE=3 SV=1	26.0617	25.909	26.3457	21.6177	21.3499	25.2927	NA	NA	NA	AT1G04630.1, AT2G33220.1, AT2G33220.2			3	3	3	196	196	196	15776	0	75754	1204000000	6	62	12793000	16204000	12044000	6677500	4364700	3981500	6487000	5178000	5117600	4482800	6850300	5096700	6696100	5593400	7381400	1061100	6270200	6445800	401480	0	365830	6650200	1417900	6354500	676100	763730	650710	1119800	1309400	1589300	1845200	1574400	1574000	2523500	1873900	1984700	988390	1378600	2247900	1326300	5164700	5281000	2194300	2123000	2594500	2434700	2553600	2413700	3291800	3513300	2554700	84803000	66321000	0	123190000	117220000	95087000	77921000	0	66315000	0	65144000	57146000	0	0	0	30187000	0	23813000	0	0	0	0	0	27438000	0	0	0	30213000	0	0	0	0	0	46080000	46628000	44687000	0	55576000	49144000	0	0	0	0	0	50540000	1.23157	0.0803191	-2.62207	A0A2R6XV93	A0A2R6XV93	3142	tr|A0A2R6XV93|A0A2R6XV93_MARPO	OG0004006	0.0586717
MARPO_0003s0046	A0A2R6XSP9	-3.48663	0.00572986	tr|A0A2R6XSP9|A0A2R6XSP9_MARPO Component of oligomeric Golgi complex 2 OS=Marchantia polymorpha OX=3197 GN=MARPO_0003s0046 PE=3 SV=1	26.2949	25.9482	25.5716	22.165	22.6727	22.5172	NA	NA	NA	AT4G24840.1	+	MpSOK CT_Vector	13	13	13	248	248	248	84667	0	12835	2049700000	44	72	783120	721080	1435100	498700	440720	83333	24100	57636	17131	0	0	0	384570	619700	415040	934960	716010	872210	0	0	19921	4244100	4275600	5296500	334500	321650	338030	1084100	1304100	1273500	225660	239680	309220	493080	540690	437870	0	58222	386450	0	255320	601720	312250	10377	311700	1511400	1709400	1661500	1336100	1963200	2010800	20898000	12237000	0	0	0	0	7588600	23792000	22708000	15910000	16457000	16620000	0	0	0	155740000	170840000	230960000	55985000	0	0	17023000	24525000	22516000	32493000	54352000	32148000	81304000	75987000	66416000	0	0	25811000	0	22263000	23762000	13880000	0	22098000	80341000	78434000	56440000	161320000	144510000	128080000	3.76574	0	-13.5542	A0A2R6XSP9	A0A2R6XSP9	2996	tr|A0A2R6XSP9|A0A2R6XSP9_MARPO	OG0003876	0.000171498
MARPO_0042s0072	A0A2R6X1S8	-3.50198	0.00368409	tr|A0A2R6X1S8|A0A2R6X1S8_MARPO Uncharacterized protein OS=Marchantia polymorpha OX=3197 GN=MARPO_0042s0072 PE=4 SV=1	25.348	25.6196	25.8442	22.3755	22.1032	21.8271	NA	NA	NA	AT5G45420.1, AT5G45420.2, AT5G45420.3	+	MpSOK CT_Vector	4	4	4	185	185	185	36535	0	37429	962250000	15	17	2661300	3731400	2703000	122570	0	0	0	0	0	0	0	0	0	0	0	0	0	0	0	0	0	3578900	3331200	3431200	0	0	0	0	0	0	0	0	0	0	0	0	0	0	3846200	0	2594800	3408900	0	0	0	0	0	0	541070	0	209770	0	0	0	0	0	0	0	0	0	0	0	0	0	0	0	53417000	55177000	43653000	0	0	0	0	0	0	0	0	0	0	0	0	0	0	68048000	0	56921000	89248000	0	0	0	0	0	0	14427000	0	0	4.09109	0	-16.3921	A0A2R6X1S8	A0A2R6X1S8	1791	tr|A0A2R6X1S8|A0A2R6X1S8_MARPO	OG0002552	8.10791e-05
NA	NA	-3.50767	0.0159403		32.1289	32.1138	31.9513	28.9488	28.9871	27.7351	NA	NA	NA		+	MpSOK CT_Vector	45	45	23	946	946	669	36474	0	32331	6136400000000000	17	2125	1139400000	1423800000	1261400000	182790000	82460000	67556000	111590000	97640000	67104000	4712100	2083500	1580900	358100000	519330000	396120000	53430000	61423000	71004000	1079100	2192000	4563700	1979400000	1568400000	2358500000	6625100	3820800	8574500	85927000	116660000	122340000	76025000	53907000	60976000	325710000	270810000	266430000	746890	878500	908200000	1986200	1074700000	1539200000	101180000	79100000	101710000	64929000	64484000	62568000	633660000	627210000	628650000	906659968	617219968	453929984	56849000	31159000	24330000	2009799936	2782799872	1625799936	396470016	342680000	446249984	68201000	129510000	235470000	7533100032	6630099968	7655600128	324089984	146790000	283409984	1110099968	1547500032	1401699968	741500032	797500032	730739968	2937999872	2895800064	2563200000	40977000	37881000	9090599936	82588000	8801000448	9264700416	1276800000	1115100032	1107299968	435080000	442780000	420409984	2878299904	2903800064	3072199936	2.96921	0.00269841	-8.4522	CON__tr|TurboID|TurboID	CON__tr|TurboID|TurboID	3273			0.00107348
MARPO_0054s0139	A0A2R6WW23	-3.53241	0.00330867	tr|A0A2R6WW23|A0A2R6WW23_MARPO Uncharacterized protein OS=Marchantia polymorpha OX=3197 GN=MARPO_0054s0139 PE=3 SV=1	26.4742	27.0045	26.8389	23.1196	23.1133	23.4875	NA	NA	NA		+	MpSOK CT_Vector	27	27	26	555	555	546	81077	0	23053	7783900000	31	228	13150000	20279000	15628000	2158300	991170	1019500	1985600	2205200	1682400	365980	624050	688910	359520	1009300	258790	5654200	6453000	6258200	323560	224270	26615	11140000	14988000	16032000	170880	240920	146990	706830	493560	338020	302650	250400	280710	182240	501540	173270	93607	98678	20022000	113980	17229000	18138000	163870	443560	449090	1353300	995630	1340300	999430	1080900	509570	11883000	7091300	11187000	8720900	7028300	6118100	4399500	4607900	1033200	88681000	86989000	69549000	12442000	8929900	1195400	92544000	93632000	119070000	3620800	3184200	3543000	5988700	2761300	2971300	1455600	1557300	1811300	1058300	2461700	1121700	1687200	1990400	229580000	1713400	227010000	218950000	2652600	7929400	5688600	7109800	6216900	7664300	3750800	4211500	2788200	4.22255	0	-17.6961	A0A2R6WW23	A0A2R6WW23	1533	tr|A0A2R6WW23|A0A2R6WW23_MARPO	OG0055298	5.99035e-05
NA	NA	-3.62477	0.010916	;;	27.5949	27.8713	28.0293	23.8512	23.8988	24.8712	NA	NA	NA		+	MpSOK CT_Vector	10	10	2	447	447	76	26699	0	10513	13603000000	9	292	67862000	102790000	83886000	18955000	11258000	9984400	2045100	2481600	3497100	268470	396660	41017	14269000	18584000	17006000	8822600	7315200	6768700	0	49341	136410	61219000	54816000	55620000	118110	112540	397080	18149000	14509000	19657000	10971000	8535500	9972900	29688000	35700000	37534000	0	0	45414000	0	36479000	40475000	19196000	15546000	19953000	3533400	4513000	5229200	57611000	55517000	60747000	117630000	88129000	121100000	0	0	0	104710000	85183000	112020000	64795000	78761000	52440000	0	0	0	219080000	198190000	177830000	0	0	15615000	286710016	228800000	237700000	99699000	106610000	105310000	336080000	332609984	346620000	0	0	215800000	0	201220000	198730000	202710000	247960000	222380000	24229000	32027000	33106000	216350000	204520000	231780000	3.28174	0.00121348	-10.1889	CON__sp|P42212mut2|CFP;CON__sp|P42212mut1|YFP;CON__sp|P42212|GFP	CON__sp|P42212mut2|CFP;CON__sp|P42212mut1|YFP;CON__sp|P42212|GFP	3260	;;		0.000522712
MARPO_0080s0004	A0A2R6WKM6	-3.68519	0.0115106	tr|A0A2R6WKM6|A0A2R6WKM6_MARPO PALP domain-containing protein OS=Marchantia polymorpha OX=3197 GN=MARPO_0080s0004 PE=3 SV=1	25.952	25.9661	26.0692	23.0584	21.9027	21.9706	NA	NA	NA	AT1G48420.1, AT1G48420.2, AT1G48420.3	+	MpSOK CT_Vector	13	13	13	383	383	383	52434	0	73578	2782800000	28	96	9128100	11485000	7949100	1069900	626140	491170	1458600	243410	76773	233780	502550	119120	208620	288390	261960	257990	116190	225190	0	16945	0	8423300	5797100	5430900	19213	0	0	45499	0	0	0	87766	45258	768590	1705900	1560700	55079	0	10253000	0	6277700	7977200	167080	0	145600	0	196490	261720	2084400	3041900	3200800	16091000	12999000	15660000	11264000	16544000	0	0	0	5927400	6103900	0	0	0	0	0	60452000	51699000	51623000	0	0	0	0	0	0	0	0	0	27624000	36468000	25242000	6095600	0	142470000	0	94888000	124810000	9088200	0	7284900	0	0	3608500	34427000	30642000	34664000	3.21534	0.00234343	-9.79431	A0A2R6WKM6	A0A2R6WKM6	1070	tr|A0A2R6WKM6|A0A2R6WKM6_MARPO	OG0004053	0.000609061
MARPO_0059s0053	A0A2R6WTH8	-3.75235	0.00333886	tr|A0A2R6WTH8|A0A2R6WTH8_MARPO Uncharacterized protein OS=Marchantia polymorpha OX=3197 GN=MARPO_0059s0053 PE=3 SV=1;tr|A0A2R6WTC0|A0A2R6WTC0_MARPO Uncharacterized protein OS=Marchantia polymorpha OX=3197 GN=MARPO_0059s0053 PE=3 SV=1;tr|A0A2R6WTB6|A0A2R6WT	27.7118	27.5436	28.0172	23.8287	23.8471	24.3397	NA	NA	NA		+	MpSOK CT_Vector	29	29	29	228	228	228	18823	0	30638	16215000000	70	356	14001000	15420000	13955000	1909700	1163800	763710	350810	447550	484090	0	60581	53321	601680	519620	704290	1438100	1821600	1800300	0	67062	0	18237000	23766000	19889000	23557	0	55339	745850	884770	978960	1312200	1037900	1369400	1920300	1655100	1652200	39687	0	11623000	0	10508000	12245000	709160	614340	720280	1136400	1044500	850670	3489200	3715800	3170700	84884000	60381000	81663000	0	0	4533000	29502000	20485000	33482000	50894000	90604000	50251000	0	5328900	0	328220000	401710016	303430016	2554400	0	7065800	69673000	60704000	60180000	58648000	61956000	68692000	76754000	78881000	81110000	0	0	252320000	0	279980000	278249984	63716000	71374000	71940000	35282000	41571000	43231000	75122000	74594000	75850000	4.18027	0	-17.2661	A0A2R6WTH8;A0A2R6WTC0;A0A2R6WTB6;A0A2R6WTB8	A0A2R6WTH8;A0A2R6WTC0;A0A2R6WTB6;A0A2R6WTB8	1411	tr|A0A2R6WTH8|A0A2R6WTH8_MARPO	OG0009740	6.60276e-05
MARPO_0025s0103	A0A2R6XBC4	-3.80812	0.00889801	tr|A0A2R6XBC4|A0A2R6XBC4_MARPO Thioredoxin domain-containing protein OS=Marchantia polymorpha OX=3197 GN=MARPO_0025s0103 PE=4 SV=1	25.8775	25.6717	25.9474	21.9814	22.6132	21.4777	NA	NA	NA	AT4G26160.1, AT4G29670.1, AT4G29670.2	+	MpSOK CT_Vector	3	3	3	121	121	121	2958	0	98866	933850000	15	41	3255100	3770400	6113100	1724400	1928700	1222800	545400	533930	374890	242820	2297900	4445400	1626800	1905000	257540	1431200	1637200	1459900	112010	119770	38003	1593400	304060	380400	423760	408380	386680	1470200	1555900	754270	514780	1158200	812630	869570	959600	1010300	85070	164710	369840	0	1320600	452920	275640	736480	1170900	2334800	2741100	3037300	0	393180	1529800	56671000	59731000	67995000	0	64241000	67289000	49431000	38007000	0	0	46044000	34623000	0	0	0	35786000	0	0	67486000	54290000	52641000	62978000	42411000	45020000	0	39451000	43891000	38391000	45613000	47295000	0	0	0	0	39609000	0	0	53205000	54675000	52402000	57463000	60317000	0	0	32257000	3.44772	0	-11.2415	A0A2R6XBC4	A0A2R6XBC4	2233	tr|A0A2R6XBC4|A0A2R6XBC4_MARPO	OG0002965	0.000356681
MARPO_0193s0023	A0A2R6W124	-3.85091	0.00996678	tr|A0A2R6W124|A0A2R6W124_MARPO Uncharacterized protein OS=Marchantia polymorpha OX=3197 GN=MARPO_0193s0023 PE=4 SV=1	25.9798	26.1542	25.5465	21.4808	22.0722	22.5747	NA	NA	NA		+	MpSOK CT_Vector	8	8	8	505	505	505	24588	0	15413	4870100000	9	70	14141000	16990000	17409000	1854100	1465300	973210	0	0	0	222490	393030	0	4125500	6318800	4793500	14042000	2834700	1697200	0	0	0	56256000	47223000	56939000	0	0	98652	205710	209500	512010	536310	0	176240	698620	749590	271750	0	0	59036000	0	50018000	54731000	1656300	901070	1369600	318830	423020	402090	8340200	11155000	12172000	17784000	14485000	0	0	0	0	33793000	35074000	47072000	13916000	54708000	14303000	0	0	0	267050000	213700000	244190000	0	0	0	0	0	7033700	6423100	0	0	7647600	9041500	0	0	0	347460000	0	261870000	249610000	19075000	15673000	18387000	0	0	0	58771000	76040000	92848000	3.34463	0	-10.5762	A0A2R6W124	A0A2R6W124	158	tr|A0A2R6W124|A0A2R6W124_MARPO	OG0052648	0.000452245
MARPO_0005s0293	A0A2R6XRE8	-4.04055	0.0832998	tr|A0A2R6XRE8|A0A2R6XRE8_MARPO Uncharacterized protein OS=Marchantia polymorpha OX=3197 GN=MARPO_0005s0293 PE=4 SV=1	25.4923	24.3594	25.1698	19.6521	20.1933	23.0544	NA	NA	NA		+	MpSOK CT_Vector	48	48	4	809	809	62	81372	0	32331	2289700000000000	34	799	13552000	6934700	8071300	3080400	1246500	1708200	561580	449830	2343700	212300	846030	369500	56535000	73000000	71377000	185640000	197700000	204410000	353630	383280	1248400	687650000	637500000	715730000	1643000	443950	1918900	696770	787310	1976700	425290	428650	417640	69258	234970	320720	14515000	137120	704930000	16062000	625150000	668310000	1683900	863400	1939100	50378	110100	320980	184260000	175600000	187250000	23711000	7133200	8623100	1578500	2653700	405040	467249984	436489984	619280000	1467100032	2112700032	1391100032	6166300	10277000	89402000	4523800064	3477199872	3484900096	62322000	6440000	75564000	3646600	4225600	23008000	1146000	4209900	3992600	0	1317600	0	4175400	6155900	4624600064	18550000	4497699840	4448200192	16484000	7042800	27049000	0	0	203040	1041400000	1152899968	1042600000	1.66083	0.0361306	-3.64665	A0A2R6XRE8	A0A2R6XRE8	2933	tr|A0A2R6XRE8|A0A2R6XRE8_MARPO	OG0018480	0.021836
MARPO_0018s0008	A0A2R6XFC9	-4.79983	0.0086816	tr|A0A2R6XFC9|A0A2R6XFC9_MARPO Uncharacterized protein OS=Marchantia polymorpha OX=3197 GN=MARPO_0018s0008 PE=4 SV=1	26.15	26.6432	26.8173	22.3523	21.7882	21.0704	NA	NA	NA	AT1G05810.1, AT1G05810.2, AT1G06400.1, AT1G07410.1, AT1G09630.1, AT1G16920.1, AT1G28550.1, AT2G31680.1, AT2G33870.1, AT2G43130.1, AT3G07410.1, AT3G12160.1, AT3G15060.1, AT3G46830.1, AT3G46830.2, AT4G18430.1, AT4G18800.1, AT4G39990.1, AT5G45750.1, AT5G47520.1, AT5G47960.1, AT5G59150.1, AT5G59150.2, AT5G60860.1, AT5G65270.1	+	MpSOK CT_Vector	14	2	2	77	134	134	24142	0	1461	624000000	16	19	4918100	6522800	5794400	319430	0	0	0	0	0	0	0	0	0	0	0	0	0	0	153270	141860	114300	0	0	0	279590	243910	260370	0	0	0	0	0	0	1467500	1249200	1246700	63730	244010	0	184900	0	0	0	0	0	0	0	0	1956300	1943000	1705600	0	0	0	0	0	0	0	0	0	0	0	0	32915000	40342000	34570000	0	0	0	56286000	37456000	46979000	0	0	0	0	0	0	0	73055000	76635000	0	0	0	22401000	0	0	0	0	0	0	0	0	30902000	0	29169000	3.47015	0	-11.3914	A0A2R6XFC9	A0A2R6XFC9	2404	tr|A0A2R6XFC9|A0A2R6XFC9_MARPO	OG0000024	0.000338726
MARPO_0073s0079	A0A2R6WMY7	-5.05019	0.0107594	tr|A0A2R6WMY7|A0A2R6WMY7_MARPO RanBD1 domain-containing protein OS=Marchantia polymorpha OX=3197 GN=MARPO_0073s0079 PE=4 SV=1	26.5233	26.604	26.6432	20.9417	21.1727	22.5055	NA	NA	NA	AT1G52380.1, AT1G52380.2, AT1G52380.3, AT1G52380.4, AT3G15970.1, AT3G15970.2	+	MpSOK CT_Vector	10	10	10	343	343	343	50761	0	24775	5716900000	18	175	19357000	22843000	21526000	2783700	478950	513500	423880	417880	502650	0	30474	34738	2752500	3219400	1913700	665240	1031500	1393700	10019	0	0	31229000	25904000	27129000	145990	64816	41504	1489600	1244000	1050400	2473800	2251500	3090900	5501500	4417300	4344500	16599	36231	19962000	0	16543000	17632000	283870	765710	723210	3640700	2571700	3370500	7825000	7495700	8638500	19211000	9650700	5660200	0	0	0	21246000	16815000	16245000	8073500	10399000	9389500	0	0	0	162130000	162440000	179100000	13000000	3662900	2540300	24894000	20790000	22368000	35618000	33624000	39091000	64351000	66353000	58325000	0	1780600	160340000	0	137150000	135390000	11298000	14749000	13401000	36045000	24256000	40249000	39008000	49200000	43733000	3.30579	0.00125581	-10.3354	A0A2R6WMY7	A0A2R6WMY7	1169	tr|A0A2R6WMY7|A0A2R6WMY7_MARPO	OG0003103	0.000494551
MARPO_0002s0012	A0A2R6XTT5	-5.11336	0.0112743	tr|A0A2R6XTT5|A0A2R6XTT5_MARPO Uncharacterized protein OS=Marchantia polymorpha OX=3197 GN=MARPO_0002s0012 PE=4 SV=1	26.8006	26.9808	27.1565	20.8819	22.1417	22.5742	NA	NA	NA		+	MpSOK CT_Vector	18	18	18	491	491	491	62555	0	29572	7516100000	30	144	10263000	12578000	9778100	914880	395470	350140	328410	277350	500500	26516	58421	271830	748620	728550	561820	385680	480800	603360	0	0	0	8952500	8700200	10468000	0	0	0	181930	50278	166130	188610	94992	271640	124640	231210	211680	0	0	12243000	0	10370000	11468000	138820	92549	77179	75549	389940	100820	547060	1313600	1298900	8719200	7480900	6678900	694460	827310	1871300	9907400	12423000	8936700	6618100	7198800	7415000	0	0	0	122850000	114870000	117350000	0	0	0	3494000	1485200	3783900	753320	0	2784200	4607400	3558500	4196900	0	0	245500000	0	229110000	219320000	3570500	1620100	1685600	672910	1560700	1150400	4533700	7004000	5635800	3.22876	0.00110204	-9.87287	A0A2R6XTT5	A0A2R6XTT5	3052	tr|A0A2R6XTT5|A0A2R6XTT5_MARPO	OG0058048	0.000590531
MARPO_0003s0138	A0A2R6XT32	-5.26894	0.00751075	tr|A0A2R6XT32|A0A2R6XT32_MARPO Probable bifunctional methylthioribulose-1-phosphate dehydratase/enolase-phosphatase E1 OS=Marchantia polymorpha OX=3197 GN=MARPO_0003s0138 PE=3 SV=1;tr|A0A2R6XT43|A0A2R6XT43_MARPO Probable bifunctional methylthioribulose-1-p	27.3776	27.504	26.8889	22.6681	21.9909	21.3046	NA	NA	NA	AT5G53850.1, AT5G53850.2, AT5G53850.3, AT5G53850.4, AT5G53850.5, AT5G53850.6	+	MpSOK CT_Vector	6	6	6	186	186	186	5554	0	24181	2756800000	27	29	914630	753460	487130	35590	54915	2117000	2640000	54007	1857700	2145000	37913	71345	58923	3138700	3554200	2286000	192680	3813300	955620	1374600	782290	1442800	317520	54552	722940	68435	82244	539060	77394	48865	1214800	1093600	1089400	1387000	997400	138630	627710	1005900	128320	1162600	108920	158140	1106600	889320	159770	1152600	973850	101760	485500	236040	374610	0	0	0	0	0	136350000	123590000	0	0	0	73441000	55006000	0	0	0	0	0	139010000	0	0	0	0	0	128110000	0	0	0	0	0	99017000	0	0	133870000	0	142080000	195970000	0	0	0	0	0	152090000	123990000	188640000	0	3.57032	0	-12.0844	A0A2R6XT32;A0A2R6XT43	A0A2R6XT32;A0A2R6XT43	3018	tr|A0A2R6XT32|A0A2R6XT32_MARPO	OG0001875	0.000268958
MARPO_0076s0061	A0A2R6WLV9	-5.5936	0.109121	tr|A0A2R6WLV9|A0A2R6WLV9_MARPO Uncharacterized protein OS=Marchantia polymorpha OX=3197 GN=MARPO_0076s0061 PE=4 SV=1;tr|A0A2R6WLS9|A0A2R6WLS9_MARPO Uncharacterized protein OS=Marchantia polymorpha OX=3197 GN=MARPO_0076s0061 PE=4 SV=1	25.931	25.7068	25.2837	18.735	23.52	17.8857	NA	NA	NA				45	45	45	83	83	83	73399	0	32331	83607000000	35	639	11517000	12362000	8478500	684350	240390	62786	216690	0	71952	38909	51398	0	14614000	15911000	15837000	37236000	41584000	43327000	28243	38774	146520	198890000	165570000	204220000	68150	0	537980	97352	85486	281110	0	0	0	126940	43276	0	0	0	231020000	0	185910000	225550000	240200	245330	188440	59383	61194	191920	51445000	51600000	55809000	3034100	835520	0	0	233870	0	192210000	172860000	226330000	627139968	710430016	506209984	0	1663200	6184200	1559500032	1542300032	1631200000	2556500	0	18605000	671670	0	1680300	0	0	0	0	0	0	0	0	2440699904	0	2551099904	2825499904	987880	2621100	853340	0	0	0	448209984	435980000	484340000	1.47074	0.0505172	-3.17095	A0A2R6WLV9;A0A2R6WLS9	A0A2R6WLV9;A0A2R6WLS9	1128	tr|A0A2R6WLV9|A0A2R6WLV9_MARPO	OG0018318	0.0338269
MARPO_0125s0033	A0A2R6W970	-5.76111	0.262537	tr|A0A2R6W970|A0A2R6W970_MARPO Uncharacterized protein OS=Marchantia polymorpha OX=3197 GN=MARPO_0125s0033 PE=3 SV=1;tr|A0A2R6W9A1|A0A2R6W9A1_MARPO Uncharacterized protein OS=Marchantia polymorpha OX=3197 GN=MARPO_0125s0033 PE=3 SV=1;tr|A0A2R6W993|A0A2R6W9	29.9574	30.3063	30.6113	21.2129	21.7167	30.6621	NA	NA	NA	AT1G30380.1			3	3	3	46	46	46	10009	0	11705	30991000000	2	78	681540000	894430000	773260000	446870000	377420000	380720000	431600000	458450000	390960000	301580000	329230000	267270000	268950000	293540000	327590000	254040000	0	282970000	181410000	156150000	4713800	465320000	511290000	493350000	83371000	82939000	86857000	233300000	235330000	240880000	312230000	11846000	306650000	345970000	319250000	334460000	162790000	6366000	308380000	187640000	269410000	278600000	220350000	195790000	213370000	425700000	397100000	417960000	276270000	280690000	283310000	1741600000	1733299968	2679000064	2684999936	2329499904	1679200000	0	0	0	0	0	0	4596599808	5165700096	0	1110700032	1177900032	994040000	2152900096	1941900032	1873699968	2758700032	1960400000	2076800000	2068199936	0	2203399936	1910700032	1927000064	2203500032	2655899904	0	999100032	3268900096	1034899968	1028099968	2094499968	2513700096	0	1771699968	1689900032	1869500032	0	0	772710016	0.871972	0.16879	-1.87351	A0A2R6W970;A0A2R6W9A1;A0A2R6W993	A0A2R6W970;A0A2R6W9A1;A0A2R6W993	530	tr|A0A2R6W970|A0A2R6W970_MARPO	OG0001664	0.134285

### Sheet: SOK_2
gene_id	uniprot_id	logFC	FDR	Fasta_header	LFQ.intensity.CA052_SOK_103CT	LFQ.intensity.CA053_SOK_103CT	LFQ.intensity.CA054_SOK_103CT	LFQ.intensity.CA082_Vector	LFQ.intensity.CA083_Vector	LFQ.intensity.CA084_Vector	Only.identified.by.site	Reverse	Potential.contaminant	Athaliana_Araport11	Student.s.T.test.Significant.SOK_103CT_Vector	Student.s.T.test.significant	Peptides	Razor...unique.peptides	Unique.peptides	Sequence.coverage....	Unique...razor.sequence.coverage....	Unique.sequence.coverage....	Mol..weight..kDa.	Q.value	Score	Intensity	iBAQ.peptides	MS.MS.count	iBAQ.CA052_SOK_103CT	iBAQ.CA053_SOK_103CT	iBAQ.CA054_SOK_103CT	iBAQ.CA055_SOK_368_6hI	iBAQ.CA056_SOK_368_6hI	iBAQ.CA057_SOK_368_6hI	iBAQ.CA058_Cyst_103CT	iBAQ.CA059_Cyst_103CT	iBAQ.CA060_Cyst_103CT	iBAQ.CA061_Cyst_168CT_6hI	iBAQ.CA062_Cyst_168CT_6hI	iBAQ.CA063_Cyst_168CT_6hI	iBAQ.CA064_KK_168NT_6hI	iBAQ.CA065_KK_168NT_6hI	iBAQ.CA066_KK_168NT_6hI	iBAQ.CA067_L34_CT	iBAQ.CA068_L34_CT	iBAQ.CA069_L34_CT	iBAQ.CA070_SOK_NT	iBAQ.CA071_SOK_NT	iBAQ.CA072_SOK_NT	iBAQ.CA073_SOK_168NT_24hI	iBAQ.CA074_SOK_168NT_24hI	iBAQ.CA075_SOK_168NT_24hI	iBAQ.CA076_Cyst_NT	iBAQ.CA077_Cyst_NT	iBAQ.CA078_Cyst_NT	iBAQ.CA079_L34NT	iBAQ.CA080_L34NT	iBAQ.CA081_L34NT	iBAQ.CA082_Vector	iBAQ.CA083_Vector	iBAQ.CA084_Vector	iBAQ.CA085_SOK_103CT_2	iBAQ.CA086_SOK_103CT_2	iBAQ.CA087_SOK_103CT_2	iBAQ.CA088_SOK_368_6hI	iBAQ.CA089_SOK_368_6hI	iBAQ.CA090_SOK_368_6hI	iBAQ.CA091_Cyst_103CT_2	iBAQ.CA092_Cyst_103CT_2	iBAQ.CA093_Cyst_103CT_2	iBAQ.CA094_KK_168NT_6hI_2	iBAQ.CA095_KK_168NT_6hI_2	iBAQ.CA096_KK_168NT_6hI_2	iBAQ.CA097_L34_CT_2	iBAQ.CA098_L34_CT_2	iBAQ.CA099_L34_CT_2	iBAQ.CA100_SOK_168NT_24hI_2	iBAQ.CA101_SOK_168NT_24hI_2	iBAQ.CA102_SOK_168NT_24hI_2	iBAQ.CA103_L34NT_2	iBAQ.CA104_L34NT_2	iBAQ.CA105_L34NT_2	iBAQ.CA106_SOK_103CT_3	iBAQ.CA107_SOK_103CT_3	iBAQ.CA108_SOK_103CT_3	iBAQ.CA109_SOK_368_6hI_3	iBAQ.CA110_SOK_368_6hI_3	iBAQ.CA111_SOK_368_6hI_3	iBAQ.CA112_Cyst_103CT_3	iBAQ.CA113_Cyst_103CT_3	iBAQ.CA114_Cyst_103CT_3	iBAQ.CA115_Cyst_168CT_6hI_3	iBAQ.CA116_Cyst_168CT_6hI_3	iBAQ.CA117_Cyst_168CT_6hI_3	iBAQ.CA118_KK_168NT_6hI_3	iBAQ.CA119_KK_168NT_6hI_3	iBAQ.CA120_KK_168NT_6hI_3	iBAQ.CA121_L34_CT_3	iBAQ.CA122_L34_CT_3	iBAQ.CA123_L34_CT_3	iBAQ.CA124_Vector_3	iBAQ.CA125_Vector_3	iBAQ.CA126_Vector_3	LFQ.intensity.CA055_SOK_368_6hI	LFQ.intensity.CA056_SOK_368_6hI	LFQ.intensity.CA057_SOK_368_6hI	LFQ.intensity.CA058_Cyst_103CT	LFQ.intensity.CA059_Cyst_103CT	LFQ.intensity.CA060_Cyst_103CT	LFQ.intensity.CA061_Cyst_168CT_6hI	LFQ.intensity.CA062_Cyst_168CT_6hI	LFQ.intensity.CA063_Cyst_168CT_6hI	LFQ.intensity.CA064_KK_168NT_6hI	LFQ.intensity.CA065_KK_168NT_6hI	LFQ.intensity.CA066_KK_168NT_6hI	LFQ.intensity.CA067_L34_CT	LFQ.intensity.CA068_L34_CT	LFQ.intensity.CA069_L34_CT	LFQ.intensity.CA070_SOK_NT	LFQ.intensity.CA071_SOK_NT	LFQ.intensity.CA072_SOK_NT	LFQ.intensity.CA073_SOK_168NT_24hI	LFQ.intensity.CA074_SOK_168NT_24hI	LFQ.intensity.CA075_SOK_168NT_24hI	LFQ.intensity.CA076_Cyst_NT	LFQ.intensity.CA077_Cyst_NT	LFQ.intensity.CA078_Cyst_NT	LFQ.intensity.CA079_L34NT	LFQ.intensity.CA080_L34NT	LFQ.intensity.CA081_L34NT	LFQ.intensity.CA085_SOK_103CT_2	LFQ.intensity.CA086_SOK_103CT_2	LFQ.intensity.CA087_SOK_103CT_2	LFQ.intensity.CA088_SOK_368_6hI	LFQ.intensity.CA089_SOK_368_6hI	LFQ.intensity.CA090_SOK_368_6hI	LFQ.intensity.CA091_Cyst_103CT_2	LFQ.intensity.CA092_Cyst_103CT_2	LFQ.intensity.CA093_Cyst_103CT_2	LFQ.intensity.CA094_KK_168NT_6hI_2	LFQ.intensity.CA095_KK_168NT_6hI_2	LFQ.intensity.CA096_KK_168NT_6hI_2	LFQ.intensity.CA097_L34_CT_2	LFQ.intensity.CA098_L34_CT_2	LFQ.intensity.CA099_L34_CT_2	LFQ.intensity.CA100_SOK_168NT_24hI_2	LFQ.intensity.CA101_SOK_168NT_24hI_2	LFQ.intensity.CA102_SOK_168NT_24hI_2	LFQ.intensity.CA103_L34NT_2	LFQ.intensity.CA104_L34NT_2	LFQ.intensity.CA105_L34NT_2	LFQ.intensity.CA106_SOK_103CT_3	LFQ.intensity.CA107_SOK_103CT_3	LFQ.intensity.CA108_SOK_103CT_3	LFQ.intensity.CA109_SOK_368_6hI_3	LFQ.intensity.CA110_SOK_368_6hI_3	LFQ.intensity.CA111_SOK_368_6hI_3	LFQ.intensity.CA112_Cyst_103CT_3	LFQ.intensity.CA113_Cyst_103CT_3	LFQ.intensity.CA114_Cyst_103CT_3	LFQ.intensity.CA115_Cyst_168CT_6hI_3	LFQ.intensity.CA116_Cyst_168CT_6hI_3	LFQ.intensity.CA117_Cyst_168CT_6hI_3	LFQ.intensity.CA118_KK_168NT_6hI_3	LFQ.intensity.CA119_KK_168NT_6hI_3	LFQ.intensity.CA120_KK_168NT_6hI_3	LFQ.intensity.CA121_L34_CT_3	LFQ.intensity.CA122_L34_CT_3	LFQ.intensity.CA123_L34_CT_3	LFQ.intensity.CA124_Vector_3	LFQ.intensity.CA125_Vector_3	LFQ.intensity.CA126_Vector_3	minus_log_pval	Student.s.T.test.q.value.SOK_103CT_Vector	Student.s.T.test.Test.statistic.SOK_103CT_Vector	Protein.IDs	Majority.protein.IDs	id	Orthoheaders	Orthogroup	p_val
MARPO_0052s0109	A0A2R6WWU8	7.08877	0.000408475	tr|A0A2R6WWU8|A0A2R6WWU8_MARPO Elongation factor 1-alpha OS=Marchantia polymorpha OX=3197 GN=MARPO_0052s0109 PE=3 SV=1	29.1736	29.6125	29.4236	22.3212	21.8038	22.8184	NA	NA	NA	AT1G07920.1, AT1G07930.1, AT1G07930.2, AT1G07940.1, AT1G07940.2, AT1G07940.3, AT1G07940.4, AT5G60390.1, AT5G60390.2, AT5G60390.3	+	SOK_103CT_Vector	24	2	1	53.7	3.4	1.8	49.294	0.00039761	6.0276	54119000000	25	88	32651000	35553000	28034000	46682000	40437000	23351000	15857000	20892000	5094100	38110000	32689000	33556000	15109000	13220000	3851300	39086000	45754000	45665000	37821000	40101000	23060000	22680000	14126000	22074000	40157000	39132000	36493000	32343000	12279000	0	29099000	58669000	33257000	29120000	28628000	35611000	46205000	55132000	38085000	21268000	19976000	16985000	16518000	14501000	15718000	39097000	42476000	36550000	11059000	13404000	11139000	19666000	22651000	13495000	25842000	41623000	32239000	54729000	54374000	46841000	15588000	13831000	18820000	35269000	43558000	28082000	12059000	17492000	12727000	25316000	35912000	38704000	34776000	34607000	38225000	735670016	731609984	658040000	868830016	1022099968	1231299968	961550016	806030016	0	0	994609984	3142599936	1014700032	268310000	326929984	702080000	810339968	0	0	0	0	0	727020032	800150016	0	0	0	891230016	0	836550016	0	821030016	818470016	0	0	0	0	0	742969984	1099800064	1163900032	1109600000	0	0	0	1187399936	0	0	0	0	0	949529984	1114499968	1012099968	1115399936	0	1157799936	0	0	0	0	0	0	0	1375399936	0	1276999936	1174599936	1167900032	4.61327	0	22.202	A0A2R6WWU8;A0A2R6VY93	A0A2R6WWU8	1604	tr|A0A2R6WWU8|A0A2R6WWU8_MARPO	OG0000030	2.43629e-05
MARPO_0049s0040	A0A2R6WY14	7.08165	0.000349564	tr|A0A2R6WY14|A0A2R6WY14_MARPO Protein kinase domain-containing protein OS=Marchantia polymorpha OX=3197 GN=MARPO_0049s0040 PE=4 SV=1;tr|A0A2R6WY29|A0A2R6WY29_MARPO Protein kinase domain-containing protein OS=Marchantia polymorpha OX=3197 GN=MARPO_0049s004	27.8536	28.1747	28.1747	21.0293	20.5084	21.4204	NA	NA	NA	AT1G73450.1, AT1G73460.1, AT1G73460.2, AT2G40120.1	+	SOK_103CT_Vector	53	53	53	49.7	49.7	49.7	154.74	0	323.31	73326000000	73	1396	30390000	26991000	29570000	21495000	20438000	15180000	3560600	3215600	868020	24209000	24257000	21784000	160060	115830	0	25016000	26006000	24118000	1814900	2642100	1304400	258730	312750	0	13409000	11954000	9981900	1186900	835150	619410	809960	220920	609600	17290000	18043000	23189000	18583000	17003000	17482000	3757600	2798700	2479000	107230	104660	77031	15456000	15192000	12293000	52619	150050	0	323810	279820	253560	9079500	11026000	7480900	7357500	8505200	6349300	981140	545250	875650	5878000	6903800	6879100	70514	6125.5	36959	2591600	4423500	3134700	263470	804750	923030	145430000	158360000	120520000	47727000	49108000	53822000	260260000	225780000	255720000	702830	888540	0	159580000	168200000	171130000	10389000	11944000	10113000	716060	858250	0	80952000	61450000	71127000	5018900	4572600	1367500	221560000	171970000	212510000	123090000	83696000	121710000	38637000	38993000	34755000	390320	489540	0	130550000	119330000	114680000	6466800	700450	0	2985500	1976000	1535900	77919000	84291000	78923000	41969000	49692000	39796000	14336000	7632000	12072000	59820000	58878000	73126000	547170	767760	0	32765000	33285000	36445000	1173200	2084700	1464100	4.80758	0	24.8465	A0A2R6WY14;A0A2R6WY29;A0A2R6WY12;A0A2R6WY26	A0A2R6WY14;A0A2R6WY29;A0A2R6WY12;A0A2R6WY26	1648	tr|A0A2R6WY14|A0A2R6WY14_MARPO	OG0002644	1.55746e-05
	A0A1B4Z1I8	6.87632	0.000521308	tr|A0A1B4Z1I8|A0A1B4Z1I8_MARPO Non-phototropic hypocotyl 3-like protein OS=Marchantia polymorpha OX=3197 GN=NPC PE=2 SV=1	28.7484	28.6815	28.2574	21.51	21.2728	22.2755	NA	NA	NA		+	SOK_103CT_Vector	23	23	23	38.4	38.4	38.4	62.816	0	286.06	60545000000	25	906	75211000	67099000	58230000	89537000	94672000	69234000	9268700	11368000	3037200	3843200	7131000	6416600	0	123510	83941	16812000	11684000	19343000	29854000	25535000	17712000	104000	15700000	0	18430000	17731000	15951000	106130	359800	279930	889850	1662200	2325200	57369000	53911000	67448000	104150000	104480000	98276000	12174000	8824800	7257200	417740	0	119820	12316000	14397000	13364000	249410	0	0	0	758600	89527	32658000	39913000	37793000	63418000	56905000	55553000	4427000	2459600	5479500	5255900	3891000	3853800	149300	0	0	7183000	9463600	7688200	1213100	840820	1538400	458910016	451440000	494190016	89116000	86855000	81658000	46241000	40041000	45632000	0	0	8329000	88230000	63036000	85526000	137630000	124220000	130780000	513010	74923000	0	103190000	96417000	83117000	10066000	4421900	6110600	435600000	468990016	411729984	530360000	403960000	512689984	117350000	125650000	92109000	2531500	0	0	87936000	87476000	95072000	0	0	0	0	4155400	4007200	292920000	264360000	276569984	292080000	300550016	315089984	55414000	58503000	75238000	43781000	33080000	38582000	2137200	0	0	63523000	59961000	60437000	3961200	4021600	4551300	4.45552	0.00101639	20.2611	A0A1B4Z1I8	A0A1B4Z1I8	40	tr|A0A1B4Z1I8|A0A1B4Z1I8_MARPO	OG0009713	3.5033e-05
MARPO_0032s0007	A0A2R6X6S3	6.8098	0.000126706	sp|A0A2R6X6S3|SOK_MARPO Protein SOSEKI OS=Marchantia polymorpha OX=3197 GN=SOK PE=1 SV=1;tr|A0A2R6X6Q8|A0A2R6X6Q8_MARPO Uncharacterized protein OS=Marchantia polymorpha OX=3197 GN=MARPO_0032s0007 PE=3 SV=1	29.3453	29.429	29.3365	22.8857	22.4731	22.3226	NA	NA	NA	AT3G46110.1, AT3G46110.2, AT3G46110.3, AT5G59790.1, AT5G59790.2	+	SOK_103CT_Vector	75	75	75	67.2	67.2	67.2	100.29	0	323.31	1283600000000	40	4663	127180000	120130000	122130000	1229300000	1302700000	940810000	217530000	280640000	57407000	703280000	684590000	694190000	16550000	10374000	590290	723140000	793090000	815360000	270720000	267250000	154750000	4550100	3955800	6972700	592540000	567040000	508410000	137060000	157220000	184890000	6159100	4431500	3468100	76769000	74840000	94921000	928410000	1061700000	1004000000	245340000	179830000	203280000	11052000	18011000	13036000	422840000	506310000	465310000	2570100	3334300	3513300	78344000	100170000	83050000	29023000	46901000	28375000	465180000	451240000	425780000	84382000	74145000	87091000	236690000	302190000	253690000	4786900	6019300	6108300	76032000	111700000	96733000	291520	203700	126390	5707100160	5599099904	5855200256	2844900096	2632999936	3448999936	4922299904	4877799936	5209800192	278409984	266950000	107750000	3726700032	3701400064	3972999936	1408199936	1454400000	1315699968	33911000	34149000	53856000	3118799872	3027399936	3035200000	1168899968	1299200000	1197400064	656329984	621859968	620329984	5088300032	5129800192	5332299776	2856699904	3319399936	2822299904	197470000	173790000	176910000	2837299968	2525700096	2655899904	22291000	27267000	27066000	1027699968	926099968	834009984	238680000	269750016	237530000	1967800064	2083299968	2135600000	1282899968	1135299968	1175500032	1808400000	2235500032	1974800000	53912000	51675000	76385000	713699968	701209984	869600000	1000200	858120	405170	5.62532	0	39.8485	A0A2R6X6S3;A0A2R6X6Q8	A0A2R6X6S3;A0A2R6X6Q8	2048	sp|A0A2R6X6S3|SOK_MARPO	OG0007144	2.36964e-06
MARPO_0077s0060	Q7XAP1	5.99732	0.00391661	tr|Q7XAP1|Q7XAP1_MARPO C-terminal binding protein OS=Marchantia polymorpha OX=3197 GN=MpAN PE=4 SV=1	28.063	28.1704	28.1055	23.4664	21.5225	21.3581	NA	NA	NA	AT1G01510.1	+	SOK_103CT_Vector	23	23	23	40.4	40.4	40.4	74.804	0	323.31	48832000000	34	981	50207000	46298000	45104000	41272000	40471000	30895000	4967100	5754000	1021900	48137000	41252000	39730000	98788	70518	23076	40095000	40232000	45314000	4406600	5385800	2107400	15474	12231	23932	18735000	23281000	14680000	1088600	1721800	2007400	2158500	1070100	971020	29449000	29443000	39146000	42271000	40922000	34109000	4102000	3395900	4621900	613540	201470	59934	31492000	32916000	32299000	0	0	17143	1043400	1528900	971940	20439000	26679000	19315000	19381000	16398000	21959000	960260	1327700	1751600	19156000	21945000	20891000	298990	44262	33235	8488000	11769000	8562600	149490	75100	143650	186390000	171580000	172360000	57608000	46294000	48480000	295430016	256390000	313860000	720760	910040	0	197450000	194760000	201170000	24671000	24627000	19851000	0	0	0	87428000	86557000	77026000	6212300	17854000	14907000	244470000	238810000	257260000	190530000	171110000	158160000	44945000	62404000	49929000	878930	1194100	486830	163900000	161180000	167160000	0	0	0	3975100	11116000	7662100	157470000	174950000	159620000	106740000	115930000	119630000	25995000	27955000	26065000	171980000	172510000	175260000	2432100	474670	568990	91083000	84696000	66437000	1250800	756270	1704500	3.04551	0.000976077	8.84891	Q7XAP1	Q7XAP1	3312	tr|Q7XAP1|Q7XAP1_MARPO	OG0002580	0.00090052
MARPO_YB0007	A0A2R6VWR4	5.6507	0.000394701	tr|A0A2R6VWR4|A0A2R6VWR4_MARPO Serine/threonine-protein phosphatase OS=Marchantia polymorpha OX=3197 GN=MARPO_YB0007 PE=3 SV=1	29.2781	29.2193	29.2504	24.0157	23.6172	23.1628	NA	NA	NA	AT1G08420.1, AT1G08420.2, AT2G27210.1, AT2G27210.2, AT4G03080.1	+	SOK_103CT_Vector	44	44	24	57.8	57.8	32.1	105.01	0	323.31	115030000000	50	1464	105030000	86559000	79478000	73849000	73769000	57908000	13353000	14545000	3087300	1478000	1585500	1283300	500630	550730	14942	13028000	13890000	16916000	51086000	52487000	29241000	602150	233850	774110	55481000	60109000	47569000	3043100	5375900	5639200	2316500	1001900	797410	50860000	52333000	64410000	64298000	58035000	63430000	17730000	10236000	13833000	390810	441010	751280	9366100	8524200	8486600	51659	231330	155910	1444300	2326100	2197800	22602000	28505000	20384000	20365000	21267000	22936000	3041100	2590700	3651900	84748	288270	329330	168670	265090	270250	2141500	2785500	1846700	291150	105570	246960	369020000	343620000	347670016	165580000	161560000	170830000	14954000	14091000	14568000	4989500	16644000	481420	58207000	59843000	71101000	251530000	267280000	249700000	3000500	1505700	4869800	256490000	244930000	254610000	21943000	37226000	33853000	471760000	476350016	443350016	302140000	276460000	322940000	169610000	185480000	168320000	2698000	6812200	13779000	50682000	47477000	47519000	433380	2721000	1547400	24509000	31938000	30116000	190500000	174580000	176500000	110630000	118380000	117980000	41618000	39709000	43638000	241700	486080	850930	1604800	2392600	2558000	15960000	14432000	13550000	1266600	1128700	1049700	4.66515	0	22.8796	A0A2R6VWR4	A0A2R6VWR4	59	tr|A0A2R6VWR4|A0A2R6VWR4_MARPO	OG0000707	2.16195e-05
MARPO_0019s0067	A0A2R6XEY6	5.59368	0.000948565	tr|A0A2R6XEY6|A0A2R6XEY6_MARPO V-SNARE domain-containing protein OS=Marchantia polymorpha OX=3197 GN=MARPO_0019s0067 PE=3 SV=1;tr|A0A0H5BG93|A0A0H5BG93_MARPO Vesicle transport v-SNARE OS=Marchantia polymorpha OX=3197 GN=MpVTI1 PE=2 SV=1	27.7599	27.6686	27.6355	21.5118	22.7192	22.0519	NA	NA	NA	AT1G26670.1, AT3G29100.1, AT3G29100.2, AT3G29100.3, AT3G29100.4, AT3G29100.5, AT5G39510.1	+	SOK_103CT_Vector	3	3	3	19.4	19.4	19.4	21.869	0	27.745	15104000000	13	30	19876000	17912000	18781000	18006000	19212000	17638000	15141000	16558000	6603000	19381000	22059000	16178000	9511400	7490600	0	26930000	21514000	22652000	20141000	18995000	16733000	13877000	14168000	14116000	32474000	23050000	22945000	15475000	13564000	21118000	21831000	23218000	16149000	15530000	12771000	13316000	10748000	16327000	12487000	9619700	12057000	12863000	9832800	7121300	8759600	15945000	24612000	16801000	6062900	7710200	5643600	12062000	12863000	10647000	16076000	19594000	18049000	17572000	17097000	16159000	9598000	8570000	11304000	16375000	16108000	15979000	7214800	8279500	8848300	12990000	18743000	16395000	16529000	13551000	18926000	238410000	248200000	292489984	265980000	0	0	292249984	267110000	0	223720000	242070000	0	285590016	257100000	248020000	0	212730000	245790000	259180000	248840000	239000000	272280000	252490000	257820000	0	0	0	247660000	0	0	196230000	225010000	191800000	0	330520000	287790016	248730000	0	220130000	0	280230016	231730000	0	223600000	0	0	0	0	0	0	0	0	0	0	241580000	0	253030000	0	0	0	0	0	0	0	224760000	0	0	0	0	4.04198	0.000712644	15.9295	A0A2R6XEY6;A0A0H5BG93	A0A2R6XEY6;A0A0H5BG93	15	tr|A0A2R6XEY6|A0A2R6XEY6_MARPO	OG0001078	9.07867e-05
MARPO_0011s0038	A0A2R6XJU7	5.37287	0.000860695	tr|A0A2R6XJU7|A0A2R6XJU7_MARPO PNPLA domain-containing protein OS=Marchantia polymorpha OX=3197 GN=MARPO_0011s0038 PE=4 SV=1	27.4066	27.395	27.4069	22.2492	21.3865	22.4542	NA	NA	NA	AT3G57140.1, AT3G57140.2, AT5G04040.1, AT5G04040.2	+	SOK_103CT_Vector	38	38	38	53.9	53.9	53.9	100.59	0	323.31	50271000000	48	893	33619000	28446000	28542000	13963000	14217000	13878000	21108000	24348000	4928400	12002000	10110000	9285500	627980	198860	13136	3033900	3854300	3667300	22363000	16703000	10714000	20563	0	0	73570000	83028000	70011000	0	0	174240	1409600	935160	941000	19436000	18539000	22625000	12506000	11369000	12707000	21426000	16197000	19751000	736100	366680	639750	2591100	2961000	3199800	175720	0	0	56015	42962	165550	9317200	11344000	9006100	4829600	4088100	4559400	5071300	4497300	5304900	2775900	3847200	2870300	89686	91712	165610	266370	767000	976250	700580	297030	354490	63785000	63085000	70107000	216020000	228990000	239620000	66093000	57870000	64508000	7582600	1503600	0	11292000	12037000	14811000	87688000	90341000	78274000	0	0	0	292980000	290460000	306140000	0	0	0	141190000	146100000	144710000	55233000	52094000	60298000	201000000	280940000	206620000	8133000	2139000	6161500	8915100	8834200	9618700	0	0	0	0	0	0	71183000	66594000	70721000	26350000	29090000	26770000	67852000	62905000	68756000	26469000	30122000	29789000	1141700	624980	1041300	1664700	3671800	5196900	3738800	1712100	1951800	4.0943	0.000729412	16.4228	A0A2R6XJU7	A0A2R6XJU7	2637	tr|A0A2R6XJU7|A0A2R6XJU7_MARPO	OG0003529	8.04831e-05
MARPO_0105s0059	A0A2R6WDM4	5.05306	0.000406161	tr|A0A2R6WDM4|A0A2R6WDM4_MARPO Uncharacterized protein OS=Marchantia polymorpha OX=3197 GN=MARPO_0105s0059 PE=4 SV=1	27.1386	27.1991	27.1405	21.9469	22.5512	21.821	NA	NA	NA	AT3G11590.1, AT3G11590.2	+	SOK_103CT_Vector	24	24	24	27.2	27.2	27.2	96.452	0	144.2	15773000000	42	411	10945000	8969200	9431200	11634000	14219000	9082400	3784600	4451600	1039300	5838800	6116000	5403600	42732	35853	15506	4793200	5620500	4780800	964320	1096100	592940	92924	58375	79032	5603400	8137300	7014000	113800	0	0	423020	426360	76749	7421400	6282800	7343500	13975000	12256000	11788000	3284400	3178600	3247900	0	44282	0	3443700	3809100	3204500	0	0	31205	0	102840	47537	3049000	3607300	3764100	5620100	5315700	5385500	599360	689140	928480	1750000	2417300	2018600	78025	0	0	1674000	2064600	1039600	0	0	0	117690000	136400000	135950000	96282000	105030000	130610000	105030000	104770000	110840000	0	0	6053900	68760000	62676000	69586000	15915000	21964000	21199000	0	0	0	73621000	65759000	88536000	0	0	0	149030000	148660000	142420000	145920000	125660000	141570000	89108000	155110000	99374000	0	0	0	66992000	67499000	61155000	0	0	0	0	0	0	119310000	83946000	128250000	120300000	120250000	102630000	54492000	59546000	61212000	81010000	79131000	90758000	0	0	0	45929000	50945000	45798000	0	0	0	4.62358	0	22.3351	A0A2R6WDM4	A0A2R6WDM4	745	tr|A0A2R6WDM4|A0A2R6WDM4_MARPO	OG0000572	2.37912e-05
MARPO_0061s0132	A0A2R6WSQ8	4.82154	9.77134e-05	tr|A0A2R6WSQ8|A0A2R6WSQ8_MARPO Kinesin motor domain-containing protein OS=Marchantia polymorpha OX=3197 GN=MARPO_0061s0132 PE=3 SV=1	27.5951	27.8209	27.5184	22.8104	22.7391	22.9203	NA	NA	NA	AT3G16060.1, AT3G16630.1, AT3G16630.2	+	SOK_103CT_Vector	32	32	4	33.7	33.7	5.2	115.78	0	142.77	15528000000	59	337	14841000	16323000	12584000	10472000	13101000	8542500	1909900	2835300	606780	6754000	7681900	6016100	124310	56147	28419	4359500	4668900	4785000	1558700	1719400	1334600	321050	160110	242830	6974500	7915400	7564400	412400	438510	866590	1047100	930200	990380	5630800	5816800	7396000	8261700	7282200	7595600	2087200	1278000	1324200	84148	77941	120410	1833700	2284200	1779100	28872	61212	62037	0	169510	122950	1027700	1356700	732200	1862500	2062400	1627000	112440	29809	200380	455910	704270	431230	28090	76901	0	139960	758550	439210	84376	61701	238830	99630000	108170000	106710000	38718000	45683000	44865000	97887000	88599000	103070000	4071600	3279300	2753100	38656000	38037000	37423000	9940200	11642000	11168000	2919000	5343300	3622400	61068000	51154000	67463000	5794500	5383800	5504000	104130000	108810000	115950000	89730000	61895000	81549000	33490000	33907000	21348000	1806500	1551100	2068000	20736000	21678000	24962000	0	1893300	1136900	0	4088000	1747400	8628100	25383000	18664000	20744000	23014000	13314000	1978200	0	3840700	6063100	8197500	4295200	852410	2508000	0	2161900	2879400	5869000	1407500	0	3180100	5.8717	0	45.9325	A0A2R6WSQ8	A0A2R6WSQ8	1410	tr|A0A2R6WSQ8|A0A2R6WSQ8_MARPO	OG0002124	1.34369e-06
MARPO_0021s0072	A0A2R6XDN0	4.39901	0.000394701	tr|A0A2R6XDN0|A0A2R6XDN0_MARPO Uncharacterized protein OS=Marchantia polymorpha OX=3197 GN=MARPO_0021s0072 PE=3 SV=1;tr|A0A2R6XDN5|A0A2R6XDN5_MARPO Uncharacterized protein OS=Marchantia polymorpha OX=3197 GN=MARPO_0021s0072 PE=3 SV=1	27.8908	27.9598	27.8651	23.1364	23.7663	23.6159	NA	NA	NA	AT4G16340.1, AT4G16340.2	+	SOK_103CT_Vector	52	52	52	32.9	32.9	32.9	209.01	0	309.85	42421000000	92	993	14842000	13240000	13810000	12760000	12678000	8953900	1089000	1893800	245410	3515800	3358200	2557700	418010	275270	32035	5898900	6032500	7150200	3946100	3436100	1577700	1581100	1515500	1475000	3926200	3657000	3007200	814870	1249100	1267600	1070100	1398500	1040000	11765000	10835000	14775000	14809000	13368000	15623000	934370	875000	1142800	474850	695290	617960	4903700	6591300	6346100	690500	678150	808170	470800	1391500	529870	9214000	11685000	10496000	12478000	11615000	10785000	1442500	898670	1120200	2638600	2660900	3291500	270540	272080	228370	3371100	3754100	3874400	873200	390410	877670	176520000	175180000	203950000	35921000	50986000	37078000	67076000	64395000	66457000	11890000	7017000	6867700	79258000	83062000	96415000	26456000	25498000	37925000	18003000	14018000	3010400	35876000	38698000	45366000	12617000	12004000	17958000	279240000	230460000	248620000	237880000	223310000	198570000	37203000	68042000	38376000	11195000	10718000	13303000	97220000	109540000	120800000	9118600	7998400	21696000	9997800	9351100	5069600	207860000	258370000	233270000	177790000	177780000	163510000	47240000	37986000	38672000	79998000	81067000	90318000	2377000	9151000	9219900	96225000	78695000	88347000	6778000	8431300	13933000	4.66735	0	22.9088	A0A2R6XDN0;A0A2R6XDN5	A0A2R6XDN0;A0A2R6XDN5	2357	tr|A0A2R6XDN0|A0A2R6XDN0_MARPO	OG0000132	2.15103e-05
MARPO_0064s0077	A0A2R6WRB4	4.29552	0.16427	tr|A0A2R6WRB4|A0A2R6WRB4_MARPO Uncharacterized protein OS=Marchantia polymorpha OX=3197 GN=MARPO_0064s0077 PE=4 SV=1	29.6504	29.6022	29.5218	23.3649	29.4718	23.0511	NA	NA	NA	AT1G08380.1			3	3	3	5.4	5.4	5.4	16.081	0	29.836	78320000000	4	155	167100000	296200000	284300000	294190000	322570000	206860000	98302000	136760000	61893000	281300000	131570000	236160000	106170000	79604000	27479000	389130000	382140000	293400000	117640000	217290000	175270000	158920000	134860000	152270000	287980000	278900000	306020000	142050000	67617000	168420000	197010000	352820000	125160000	267570000	277270000	291890000	300590000	168830000	265680000	223160000	192190000	109980000	127400000	128050000	103450000	180890000	320360000	298580000	93273000	44420000	106930000	147630000	115000000	131210000	313060000	403180000	304790000	365910000	251630000	379310000	131620000	123670000	166450000	293080000	316030000	266690000	127540000	157010000	116090000	222460000	305470000	187570000	325990000	306290000	357150000	519129984	567929984	453750016	0	0	1248700032	744529984	565360000	742600000	697260032	585779968	2626299904	690860032	709089984	524510016	0	425790016	574190016	651249984	738670016	611440000	478480000	451800000	643830016	0	0	379800000	963030016	1035200000	842910016	600470016	0	560080000	953990016	1430599936	0	806060032	803150016	491460000	0	717369984	688860032	665000000	0	603680000	679910016	0	419640000	1034300032	1067500032	1038300032	735110016	86178000	815100032	711950016	765169984	836220032	1027400000	1001400000	845670016	710209984	932830016	678300032	747660032	892480000	997470016	964400000	1100400000	1078300032	0.962328	0.0559205	2.05506	A0A2R6WRB4	A0A2R6WRB4	1344	tr|A0A2R6WRB4|A0A2R6WRB4_MARPO	OG0002190	0.109062
MARPO_0021s0145	A0A2R6XDX0	4.28485	0.000790526	tr|A0A2R6XDX0|A0A2R6XDX0_MARPO Uncharacterized protein OS=Marchantia polymorpha OX=3197 GN=MARPO_0021s0145 PE=4 SV=1	27.062	26.8565	26.8811	23.0005	22.1854	22.7592	NA	NA	NA	AT5G22640.1, AT5G22640.2, AT5G22640.3	+	SOK_103CT_Vector	19	19	19	34	34	34	103.96	0	205.41	14551000000	33	329	14583000	12155000	12090000	10956000	8040400	8047300	5991500	7732000	1213000	4015300	3318300	3536500	1084200	1090200	0	3437900	4485800	4897500	8074100	6801300	2386400	1717800	1147100	612500	17565000	19502000	14762000	564960	1745100	2128700	866140	303710	394260	6333700	6784300	7494500	5232000	5256100	5232200	4423000	3758700	4507000	1000900	765710	1076300	3287000	2318100	2677300	500920	278670	730290	164570	1025500	454180	5417400	3191600	2835500	3309600	1563500	2115800	1314600	1329000	1235600	637630	636620	698640	145040	264340	0	718800	1307300	549960	168100	0	144060	62940000	52560000	62073000	103550000	109630000	93185000	46841000	42002000	45353000	28341000	36892000	0	28325000	35202000	38183000	42253000	42916000	39251000	34597000	34538000	27999000	118680000	103660000	116580000	11065000	29705000	17824000	92449000	86467000	85025000	40830000	42819000	43338000	84540000	93440000	74582000	24172000	24306000	23774000	32930000	26253000	26449000	16553000	3009600	22221000	12565000	14713000	7226700	43039000	44367000	39747000	23472000	19882000	22908000	36704000	32884000	37116000	17711000	9427300	18350000	5746900	10727000	0	6709200	15849000	12224000	0	0	0	4.16578	0.000789809	17.121	A0A2R6XDX0	A0A2R6XDX0	2366	tr|A0A2R6XDX0|A0A2R6XDX0_MARPO	OG0004285	6.82687e-05
MARPO_0109s0057	A0A2R6WCS5	4.22577	0.0338848	tr|A0A2R6WCS5|A0A2R6WCS5_MARPO Remorin_C domain-containing protein OS=Marchantia polymorpha OX=3197 GN=MARPO_0109s0057 PE=3 SV=1	26.1273	26.0064	26.1669	19.8343	22.5475	23.2414	NA	NA	NA		+	SOK_103CT_Vector	22	22	22	33.3	33.3	33.3	94.612	0	131.6	6454700000	48	134	5032000	3968500	4672000	9047700	8469300	7514600	262000	223040	34273	1554600	1270500	1082800	292190	279650	77710	1341800	1221800	1422000	118010	285140	208210	56885	135690	74641	1254400	1070000	1573500	62841	0	0	145700	65614	67551	2162200	1836500	2289000	7200900	4878200	6668500	285270	355780	171910	165740	156480	80137	624120	375190	443090	160090	92076	45693	0	0	0	778580	957970	740220	1625300	1857200	2109500	0	66808	0	193140	326660	106560	56084	276280	55802	0	439680	438730	0	312310	468560	134820000	121670000	134620000	6244900	5343700	2671600	11358000	12299000	10209000	0	6630200	0	8834400	7286300	8596000	0	1077100	1614700	0	0	0	8932400	5713700	7034900	0	0	0	45579000	31737000	32777000	89903000	61631000	93365000	3740400	4114600	2587500	0	0	0	3328100	2070700	3794400	0	0	0	0	0	0	8202400	7347800	7208400	10843000	20572000	12334000	0	0	0	1788200	2451300	0	0	0	0	0	4680800	4087300	0	0	0	1.81419	0.00685298	4.06073	A0A2R6WCS5	A0A2R6WCS5	693	tr|A0A2R6WCS5|A0A2R6WCS5_MARPO	OG0006892	0.0153395
MARPO_0034s0031	A0A2R6X5Q2	4.17734	0.227452	tr|A0A2R6X5Q2|A0A2R6X5Q2_MARPO Uncharacterized protein OS=Marchantia polymorpha OX=3197 GN=MARPO_0034s0031 PE=3 SV=1	29.2222	29.0068	28.7698	22.9506	29.6417	21.8746	NA	NA	NA	AT5G49880.1			5	5	5	5.6	5.6	5.6	132.21	0	21.652	39483000000	61	79	12227000	11255000	93157	12864000	66619	0	6369000	8497000	3377600	10818000	12625000	11494000	10329000	7255200	118630	121250	284230	12450000	417280	361330	10287000	10148000	8727600	10717000	15155000	15083000	69687	8262000	10550000	10444000	10720000	10513000	7564700	9267600	8474400	9037100	11310000	9640200	10579000	6820800	8266500	7588500	7940600	8109900	7232900	8397800	8705400	8075600	5820300	7067600	5912700	7033500	8616000	7866900	9425400	8699400	9406300	11674000	14670000	14377000	6103900	6604100	7229400	10772000	12200000	12287000	9271200	8144900	8355700	8075700	9112900	10091000	11306000	10354000	11051000	493249984	0	0	631870016	303049984	0	801020032	889329984	689150016	1778800000	1581500032	0	549430016	571939968	723670016	0	0	706040000	941270016	0	624409984	633929984	818630016	54774000	471070016	903910016	702750016	648140032	589190016	691240000	577740032	500500000	563960000	0	0	639400000	427449984	358240000	564080000	759299968	835240000	776110016	0	0	0	474100000	745139968	838659968	835430016	666000000	813510016	626659968	869449984	0	616540032	0	967969984	837640000	972470016	940990016	679280000	1154800000	840120000	0	809820032	909360000	1022099968	1328600064	1083399936	0.792788	0.092941	1.71685	A0A2R6X5Q2	A0A2R6X5Q2	2000	tr|A0A2R6X5Q2|A0A2R6X5Q2_MARPO	OG0003599	0.161143
MARPO_0078s0013	A0A2R6WL45	4.16779	0.00370541	tr|A0A2R6WL45|A0A2R6WL45_MARPO Ribosomal_L18e/L15P domain-containing protein OS=Marchantia polymorpha OX=3197 GN=MARPO_0078s0013 PE=3 SV=1	26.7433	26.8976	26.8668	22.5164	21.9645	23.5234	NA	NA	NA	AT1G23290.1, AT1G70600.1	+	SOK_103CT_Vector	6	2	2	42.5	19.9	19.9	16.183	0	10.009	9130000000	8	78	11288000	11776000	11445000	16101000	14039000	11494000	5664200	5167000	888080	9961300	10421000	8636900	3737000	3431000	0	11291000	7500000	13039000	11051000	10595000	6633500	7640900	5203100	9844100	13696000	14606000	12414000	8525500	11196000	10541000	6663600	7489900	7202400	9485100	8818700	13073000	13424000	16868000	12902000	5580000	2795400	4708100	6789700	6520600	7173000	7831500	10950000	10115000	5711100	6318400	8394800	9121000	11231000	9799900	10498000	10149000	7903700	14826000	15715000	12383000	3857800	3659000	4449500	10318000	11429000	8583100	4333200	4874000	4604000	6329200	7616600	8472400	7108100	6099100	6115800	107020000	106790000	105680000	102130000	93507000	81556000	0	0	0	0	0	0	85496000	61369000	96678000	89440000	0	0	0	0	0	97818000	97520000	104180000	0	133790000	0	125160000	111900000	133470000	97034000	123140000	112090000	87563000	77508000	86095000	153570000	145230000	146570000	83256000	84164000	94352000	0	159410000	193360000	171470000	132130000	156880000	73322000	75031000	74329000	70343000	90366000	70032000	56508000	55597000	55541000	78365000	79918000	76487000	72578000	76517000	88554000	61596000	66081000	88366000	61684000	67388000	55638000	3.08938	0.00079198	9.08467	A0A2R6WL45	A0A2R6WL45	1113	tr|A0A2R6WL45|A0A2R6WL45_MARPO	OG0000749	0.000813998
MARPO_0116s0039	A0A2R6WB29	4.04072	0.00206445	tr|A0A2R6WB29|A0A2R6WB29_MARPO Protein-serine/threonine phosphatase OS=Marchantia polymorpha OX=3197 GN=MARPO_0116s0039 PE=3 SV=1	27.7487	27.6613	27.7259	23.9412	22.9735	24.099	NA	NA	NA	AT2G20050.1, AT2G20050.2, AT3G06270.1	+	SOK_103CT_Vector	17	17	17	35.7	35.7	35.7	64.853	0	160.82	18147000000	28	313	33317000	30656000	29480000	35234000	38349000	32563000	1023200	2455700	279830	2906700	2416400	2844700	1194500	1090500	17942	7688400	12029000	14796000	2865700	5490800	3334200	134940	117010	279600	3624200	2715000	3681800	1084500	471280	963760	2668100	1355800	1740400	16926000	16287000	18449000	26150000	25568000	23410000	1662700	800190	1741100	1030800	1007400	551800	6422100	8564800	9179700	0	213350	67612	432570	385720	95875	4686700	4541800	3786800	6909100	6287600	4687900	0	147430	252780	779910	615990	438550	123420	165370	0	1098600	1470800	1594300	460710	163440	232440	150750000	198940000	209120000	16895000	19570000	14913000	18486000	16948000	19534000	15762000	17722000	2113700	53095000	57111000	69820000	21853000	19583000	24624000	757940	0	1556300	12311000	14776000	17259000	8409800	1243700	4905400	146170000	148860000	129480000	127280000	120080000	131080000	13386000	15456000	15460000	12597000	14208000	8482100	36671000	35347000	33850000	0	2414900	0	4859300	1123600	0	32378000	28745000	29508000	28825000	29796000	24953000	0	0	818260	3324600	2019700	883800	0	0	0	7188400	12881000	9645300	3156000	1863100	0	3.47933	0.000424658	11.4533	A0A2R6WB29	A0A2R6WB29	620	tr|A0A2R6WB29|A0A2R6WB29_MARPO	OG0000684	0.000331645
MARPO_0084s0027	A0A2R6WJ97	4.03227	0.000409983	tr|A0A2R6WJ97|A0A2R6WJ97_MARPO Uncharacterized protein OS=Marchantia polymorpha OX=3197 GN=MARPO_0084s0027 PE=4 SV=1	26.6577	26.7363	26.5592	22.3635	22.956	22.5369	NA	NA	NA	AT1G17730.1, AT1G73030.1	+	SOK_103CT_Vector	4	4	3	19.1	19.1	15.2	22.765	0	24.505	9759000000	7	127	41941000	38798000	33827000	22483000	53547000	42457000	21380000	15102000	6180500	28712000	32745000	19152000	8721000	4009500	0	60677000	61265000	78720000	35057000	25013000	23365000	9208100	0	1628200	50764000	41976000	30932000	21885000	0	22274000	34061000	29639000	6810800	14087000	24693000	31451000	36012000	29168000	37044000	12188000	7222400	11981000	298710	1182900	1411400	33946000	29915000	40703000	689640	824870	656540	13045000	12047000	14621000	7793000	4210800	7067700	17187000	15218000	6453700	1461300	2000800	3650200	2985900	5484600	2800400	344350	2281900	1636000	5119700	3598000	10523000	13864000	10341000	14606000	0	105150000	107650000	98016000	76467000	131940000	77375000	92924000	85481000	74032000	33630000	0	173250000	125810000	144800000	84628000	0	92814000	43027000	0	0	89056000	89274000	88730000	59404000	0	0	85695000	91378000	103380000	77354000	65645000	86079000	87163000	117170000	100800000	0	0	15200000	106330000	108410000	97193000	0	0	0	94331000	63753000	78976000	30451000	31987000	28363000	36942000	51555000	29854000	0	18270000	21822000	30864000	19633000	25461000	0	21350000	14377000	30702000	24741000	0	0	36352000	57212000	4.59832	0	22.0105	A0A2R6WJ97	A0A2R6WJ97	1011	tr|A0A2R6WJ97|A0A2R6WJ97_MARPO	OG0001770	2.52163e-05
MARPO_0001s0427	A0A2R6XWI6	3.76024	9.77134e-05	tr|A0A2R6XWI6|A0A2R6XWI6_MARPO Uncharacterized protein OS=Marchantia polymorpha OX=3197 GN=MARPO_0001s0427 PE=3 SV=1;tr|A0A2R6XWJ7|A0A2R6XWJ7_MARPO Uncharacterized protein OS=Marchantia polymorpha OX=3197 GN=MARPO_0001s0427 PE=3 SV=1;tr|A0A2R6XWI5|A0A2R6XW	26.2205	26.0758	26.1439	22.25	22.4306	22.4788	NA	NA	NA	AT1G19835.1, AT1G19835.2, AT1G19835.3, AT1G19835.4, AT1G19835.5, AT1G19835.6, AT1G21810.1, AT1G21810.2, AT1G21810.3, AT1G47900.1, AT1G47900.2, AT1G47900.3, AT1G77580.1, AT1G77580.2, AT1G77580.3, AT1G77580.4, AT4G36120.1, AT4G36120.2	+	SOK_103CT_Vector	38	38	38	34.5	34.5	34.5	132.43	0	188.57	13855000000	72	366	4074500	4496000	4322200	6207000	6324300	3598500	935380	1351100	203480	3197800	2217300	3049800	146850	281830	11495	2805600	3833500	4089700	1206900	2165100	853890	171110	114140	115310	2068900	2213400	2583600	648670	136470	1058200	552380	995820	679200	2697900	2958500	2820900	5693100	6337100	4488100	1042600	555440	673640	37602	201820	421950	4274700	3267700	4451900	109880	199430	63872	675990	30291	100430	2503000	1613400	1769900	5455100	4701300	5643100	375470	166410	247740	701560	1720300	1005200	29036	80734	30657	927360	2331100	1871600	143830	293230	375900	78362000	67676000	56594000	20266000	24889000	25391000	55007000	48896000	77610000	8841300	3640700	0	33468000	32378000	35697000	10907000	14233000	9898900	0	0	6136200	15540000	14603000	17241000	5044300	2681300	27823000	53125000	53733000	52850000	70571000	66873000	75867000	22137000	22918000	16793000	2134900	1916500	13406000	46098000	39006000	44064000	7941000	0	2731700	12465000	0	0	38933000	33258000	42766000	51062000	58388000	57986000	8070100	5611400	8681500	22222000	27943000	23963000	0	0	0	28640000	29128000	30310000	3195700	6641000	4926400	5.8855	0	46.2995	A0A2R6XWI6;A0A2R6XWJ7;A0A2R6XWI5	A0A2R6XWI6;A0A2R6XWJ7;A0A2R6XWI5	3226	tr|A0A2R6XWI6|A0A2R6XWI6_MARPO	OG0000227	1.30166e-06
MARPO_0062s0108	A0A2R6WS67	3.74888	0.000555179	tr|A0A2R6WS67|A0A2R6WS67_MARPO Non-specific serine/threonine protein kinase OS=Marchantia polymorpha OX=3197 GN=MARPO_0062s0108 PE=3 SV=1;tr|A0A2R6WS64|A0A2R6WS64_MARPO Non-specific serine/threonine protein kinase OS=Marchantia polymorpha OX=3197 GN=MARPO_	27.0272	27.2844	27.1222	23.0486	23.5573	23.5812	NA	NA	NA	AT1G06390.1, AT1G06390.2, AT1G09840.1, AT1G09840.10, AT1G09840.11, AT1G09840.2, AT1G09840.3, AT1G09840.4, AT1G09840.5, AT1G09840.6, AT1G09840.7, AT1G09840.8, AT1G09840.9, AT1G57870.1, AT1G57870.2, AT1G57870.3, AT1G57870.4, AT2G30980.1, AT3G05840.1, AT3G05840.2, AT3G61160.1, AT3G61160.2, AT3G61160.3, AT3G61160.4, AT3G61160.5, AT3G61160.6, AT4G00720.1, AT4G18710.1, AT4G18710.2, AT5G14640.1, AT5G14640.2, AT5G26751.1	+	SOK_103CT_Vector	15	15	15	33.5	33.5	33.5	53.465	0	45.393	9544100000	27	185	14702000	13811000	14644000	15658000	15963000	11674000	1613200	1263300	262550	2506100	2265700	1527900	129000	206150	31191	5725800	4391300	4838500	1424000	2256300	972520	0	186810	0	2403200	3209400	2122300	1617700	964430	0	670640	654840	132770	6755000	9754500	11847000	14165000	14153000	12866000	920880	825870	722330	399410	0	140230	2104500	1933400	2508700	116480	0	115940	972520	283560	894950	4757300	4604400	3761800	7340800	6647200	5970900	278850	285890	368560	966010	212100	109780	48914	0	0	1131400	1368200	1064100	745030	107030	131750	111450000	95665000	124110000	18487000	14008000	21594000	23130000	23516000	22620000	0	5143200	0	33283000	37392000	32302000	27858000	22493000	13032000	0	0	0	20572000	16527000	23974000	9631400	6464400	0	93954000	109290000	117610000	106320000	84587000	85993000	21006000	26162000	21815000	9599400	0	2304800	30402000	24814000	30898000	0	0	1966000	7675800	2697500	5450300	50091000	46176000	39162000	36427000	33509000	45376000	3592600	15929000	14070000	16648000	0	4023800	0	0	0	18629000	16116000	15503000	7512300	5652500	2037300	4.41692	0.000992	19.8122	A0A2R6WS67;A0A2R6WS64	A0A2R6WS67;A0A2R6WS64	1386	tr|A0A2R6WS67|A0A2R6WS67_MARPO	OG0000075	3.82895e-05
MARPO_0006s0055	A0A2R6XPI4	3.69949	0.135973	tr|A0A2R6XPI4|A0A2R6XPI4_MARPO Photosystem II 10 kDa polypeptide, chloroplastic OS=Marchantia polymorpha OX=3197 GN=MARPO_0006s0055 PE=3 SV=1	27.5767	27.5362	27.4394	22.5474	27.0664	21.8399	NA	NA	NA	AT1G79040.1	+	SOK_103CT_Vector	2	2	2	11.6	11.6	11.6	14.929	0	7.6639	13833000000	6	148	46324000	38758000	38461000	42224000	47352000	37168000	19961000	28532000	4330400	45712000	44384000	36649000	23679000	10660000	1844600	44858000	68697000	25859000	48145000	32422000	31988000	44746000	31067000	34006000	49759000	51570000	42982000	25516000	24581000	25200000	18840000	35219000	13654000	30336000	27758000	32573000	23870000	42902000	30661000	15535000	18599000	16968000	20396000	14361000	17142000	28220000	30339000	19692000	18994000	22251000	17562000	17957000	22243000	20561000	35377000	43918000	37109000	51051000	49062000	56839000	14934000	14680000	21720000	33936000	37022000	34236000	22263000	31313000	17668000	25380000	32882000	34876000	33135000	36943000	37097000	136460000	161810000	109400000	160690000	212850000	0	220050000	222680000	213200000	305270016	0	0	148590000	252560000	0	172450000	0	200050000	354180000	326260000	263520000	161890000	162260000	173880000	141460000	65963000	80756000	214490000	188420000	175500000	0	154640000	110750000	0	246630000	145210000	239120000	0	135730000	110970000	122200000	0	252910000	0	163910000	133930000	137780000	95891000	196990000	228630000	227980000	191780000	200710000	229910000	131290000	143300000	214620000	197110000	210150000	161740000	208700000	311310016	158990000	145390000	184340000	221460000	206690000	252690000	215300000	1.06168	0.0426	2.25918	A0A2R6XPI4	A0A2R6XPI4	2857	tr|A0A2R6XPI4|A0A2R6XPI4_MARPO	OG0000629	0.0867594
MARPO_0040s0140	A0A2R6X307	3.52242	0.00275663	tr|A0A2R6X307|A0A2R6X307_MARPO Protein kinase domain-containing protein OS=Marchantia polymorpha OX=3197 GN=MARPO_0040s0140 PE=4 SV=1	27.6111	27.6602	27.6654	24.2021	24.6766	23.4908	NA	NA	NA	AT1G01740.1, AT1G01740.2, AT1G01740.3, AT1G01740.4, AT1G01740.5, AT1G50990.1, AT1G50990.2, AT1G63500.1, AT2G17090.1, AT3G09240.1, AT3G09240.2, AT3G09240.3, AT3G54030.1, AT4G00710.1, AT4G00710.2, AT4G35230.1, AT5G01060.1, AT5G01060.2, AT5G01060.3, AT5G41260.1, AT5G46570.1, AT5G59010.1, AT5G59010.2	+	SOK_103CT_Vector	24	24	24	55.8	55.8	55.8	55.746	0	110.11	14900000000	34	269	18354000	20185000	19820000	20492000	21706000	14024000	1536300	1578200	319920	4653300	4162100	2746000	855750	924000	0	5808500	6088600	8462800	4448500	4601600	2939800	1290400	818100	1728900	4581300	2821100	5703800	3875800	2801100	2339300	5066600	4553400	2315700	15065000	14740000	14639000	17229000	15657000	15660000	1511800	701590	130240	634610	449780	386140	5625800	4519600	5197900	144190	897520	267180	1267400	789490	1863800	7995700	9070800	4202600	7675200	9141800	8679500	934240	457600	747860	2658500	2618200	1988900	579370	329820	784660	2466700	3504100	2082600	1858800	1152000	2146700	125740000	135230000	117780000	27425000	30069000	25369000	32242000	29933000	28523000	19999000	23751000	0	39231000	41432000	49061000	27142000	35879000	26312000	22702000	17775000	15147000	27312000	23010000	22519000	18117000	12248000	18732000	166800000	170760000	152210000	114440000	112690000	127620000	15839000	13983000	0	8786600	6488300	6268900	45596000	23226000	47295000	0	4535900	14112000	6758600	6606000	14156000	107600000	89393000	84690000	71954000	79528000	88239000	29657000	17688000	9930900	24630000	25834000	10112000	10624000	4138300	8185500	43296000	40470000	26779000	21228000	15439000	30468000	3.28519	0.000643275	10.2098	A0A2R6X307	A0A2R6X307	1876	tr|A0A2R6X307|A0A2R6X307_MARPO	OG0000053	0.000518575
MARPO_0047s0135	A0A2R6WZ92	3.4917	0.000344036	tr|A0A2R6WZ92|A0A2R6WZ92_MARPO Uncharacterized protein OS=Marchantia polymorpha OX=3197 GN=MARPO_0047s0135 PE=4 SV=1	25.3256	25.5345	25.1729	21.7633	22.0333	21.7613	NA	NA	NA	AT3G27390.1, AT3G27390.2, AT4G12680.1, AT4G37030.1, AT5G40640.1	+	SOK_103CT_Vector	4	4	4	6.8	6.8	6.8	67.213	0	13.14	1096300000	24	31	2269400	1957000	1857000	2330400	2384400	2029400	759410	633210	174050	49350	49817	189620	1792900	1236100	0	610060	635250	666840	0	0	0	0	0	0	3258300	4570300	3287800	0	0	0	83266	136870	0	1141500	640520	960070	1959400	1212700	1021100	489010	413510	526360	1251800	1235600	1427400	210370	169090	149940	0	0	0	0	0	0	115720	256510	0	334540	115370	135890	150760	0	209330	0	0	0	0	289870	220840	82348	0	0	0	0	0	39524000	41886000	42488000	0	0	0	0	0	8126500	26955000	12766000	0	14801000	11511000	15078000	0	0	0	0	0	0	0	27221000	24764000	0	0	0	23714000	27592000	22992000	39635000	32039000	40010000	0	0	0	33345000	34650000	30876000	0	0	0	0	0	0	0	0	0	0	9251100	0	8189000	0	0	0	0	0	0	0	0	0	0	0	0	0	0	0	0	0	4.83452	0	25.2369	A0A2R6WZ92	A0A2R6WZ92	1713	tr|A0A2R6WZ92|A0A2R6WZ92_MARPO	OG0002699	1.46378e-05
MARPO_0190s0014	A0A2R6W183	3.44564	0.00211024	tr|A0A2R6W183|A0A2R6W183_MARPO Uncharacterized protein OS=Marchantia polymorpha OX=3197 GN=MARPO_0190s0014 PE=4 SV=1	26.5183	26.8887	26.6274	22.6898	23.3647	23.6431	NA	NA	NA	AT1G61100.1, AT1G61100.2, AT5G43310.1, AT5G43310.2, AT5G43310.3, AT5G43310.4, AT5G43310.5	+	SOK_103CT_Vector	33	33	33	21.6	21.6	21.6	205.6	0	323.31	27082000000	91	640	5485000	5879600	5719700	8414600	8294800	5421400	2879300	4221900	799370	2219700	2055600	2896900	117400	195600	53201	8254200	8397800	9173000	2994100	3157600	2450500	60602	82685	71085	7566600	8401700	6849300	543970	420210	491620	518170	567440	447970	4696000	4031400	4547300	8342800	7750800	7021900	3273500	2448100	2852100	204380	79112	110400	5979700	6045500	5514000	104200	125510	41848	92903	476480	1418400	3156700	3916300	3337300	5246900	5295300	5835000	1190100	1092400	1345300	1682800	2222700	1791400	168400	264920	239620	2498300	3373900	2325000	642120	486530	299870	115280000	137840000	122600000	95927000	123590000	126440000	48481000	43948000	68290000	5548000	9721800	12227000	95385000	94488000	125160000	53659000	53892000	51492000	3511700	5710800	13266000	113890000	113930000	105790000	15646000	12307000	8518600	107080000	117710000	113560000	128360000	118020000	127530000	96883000	153720000	102860000	4729000	2559800	3254600	104490000	109030000	112490000	5582100	4836400	4295800	2741700	14997000	17475000	91287000	77651000	77167000	74713000	84079000	85884000	53021000	62750000	50426000	55814000	52009000	45797000	10122000	12999000	15480000	64924000	79742000	61941000	15523000	16176000	6484000	3.46397	0.000418919	11.3499	A0A2R6W183	A0A2R6W183	163	tr|A0A2R6W183|A0A2R6W183_MARPO	OG0002235	0.000343581
MARPO_0109s0019	A0A0N7AVH6	3.43736	0.143891	tr|A0A0N7AVH6|A0A0N7AVH6_MARPO Tubulin beta chain OS=Marchantia polymorpha OX=3197 GN=TUB1 PE=3 SV=1	27.2066	27.1786	27.4143	21.8422	22.7322	26.9131	NA	NA	NA	AT1G20010.1, AT1G75780.1, AT2G29550.1, AT4G20890.1, AT5G12250.1, AT5G23860.1, AT5G23860.2, AT5G44340.1, AT5G62690.1, AT5G62700.1	+	SOK_103CT_Vector	20	2	2	45.4	8.5	8.5	49.925	0	51.623	10851000000	21	157	7523600	7418200	7852800	12003000	11354000	2529400	5105400	4782400	201140	9192000	10207000	9589000	547090	548020	0	10524000	11813000	10952000	9914400	9711500	6711200	907750	577860	790400	9509000	8792600	8024100	5670100	1721200	5576300	1925400	1742800	4505300	6699800	5717400	8366900	10795000	8741200	1973400	4268900	4542700	4087800	512670	3636400	805580	8377500	9599800	8878800	1814500	580550	2119900	4140200	5182300	3887200	7267500	8474200	1271200	2856300	12461000	1842200	4397300	3865200	4826400	7218000	8074100	1877300	3508200	3456000	3441700	7223900	8609300	10594000	5542700	5492400	6034200	198110000	178660000	0	185770000	138640000	0	231080000	204640000	233700000	0	0	0	198300000	191260000	188910000	164310000	164770000	223270000	0	0	0	124560000	130360000	132010000	95711000	0	136300000	184400000	190280000	186440000	180430000	164920000	0	181330000	201300000	185940000	0	181490000	0	193510000	202510000	213760000	122120000	0	114010000	166100000	161130000	138140000	207560000	184600000	0	0	223170000	0	190550000	232170000	222830000	226290000	220440000	0	161770000	179980000	173830000	236720000	225750000	317180000	156890000	148540000	158740000	1.03141	0.0469549	2.19642	A0A0N7AVH6	A0A0N7AVH6	29	tr|A0A0N7AVH6|A0A0N7AVH6_MARPO	OG0000125	0.0930237
MARPO_YA0007	A0A2R6VWY6	3.36784	0.00314335	tr|A0A2R6VWY6|A0A2R6VWY6_MARPO Uncharacterized protein OS=Marchantia polymorpha OX=3197 GN=MARPO_YA0007 PE=4 SV=1	26.1966	26.2124	25.9679	22.3292	22.5201	23.4241	NA	NA	NA	AT1G16860.1, AT1G78880.1, AT4G22290.1	+	SOK_103CT_Vector	10	10	10	22.3	22.3	22.3	56.693	0	27.651	4997100000	22	100	11875000	11373000	10117000	11765000	16119000	9295800	120280	989950	110920	0	0	0	488690	774380	124740	6789500	3427100	6123300	2915700	1353900	621730	0	0	185980	2378300	1984100	1196000	603400	91479	218850	348240	0	0	6181500	7154200	9319000	10683000	8467600	9703600	384110	89214	530080	532750	811240	1025900	2567400	1095000	1518700	0	0	0	180270	276410	131950	2991100	2886000	1813500	5278600	4994000	3664500	133010	122150	399310	0	0	0	117420	520700	113410	1708900	657860	1816100	0	0	0	55942000	56885000	47670000	0	10741000	10930000	0	0	0	23097000	17912000	0	26687000	18908000	17820000	15993000	11549000	11110000	0	0	0	12455000	0	11641000	10042000	1119300	0	57100000	49895000	61818000	39506000	49648000	49577000	7012700	0	11757000	15467000	13214000	17527000	15144000	12444000	15833000	0	0	0	0	0	0	35785000	20567000	21142000	22927000	30720000	20230000	0	0	11477000	0	0	0	0	15450000	0	14868000	0	15878000	0	0	0	3.2011	0.000604396	9.71158	A0A2R6VWY6;A0A2R6XFD5;A0A2R6XFD3	A0A2R6VWY6	62	tr|A0A2R6VWY6|A0A2R6VWY6_MARPO	OG0002200	0.000629363
MARPO_0003s0031	A0A2R6XSU0	3.32473	0.0064067	tr|A0A2R6XSU0|A0A2R6XSU0_MARPO Mitogen-activated protein kinase OS=Marchantia polymorpha OX=3197 GN=MARPO_0003s0031 PE=3 SV=1	26.1821	26.2375	26.1882	23.3427	23.3041	21.9868	NA	NA	NA	AT1G18150.1, AT1G18150.2, AT1G18150.3, AT1G53510.1, AT1G73670.1, AT2G01450.1, AT2G01450.2, AT2G01450.3, AT2G01450.4, AT2G42880.1, AT2G42880.2, AT3G14720.1, AT3G14720.2, AT3G14720.3, AT3G18040.1, AT3G18040.2, AT3G18040.3, AT3G18040.4, AT3G18040.5, AT5G19010.1	+	SOK_103CT_Vector	16	16	16	32.8	32.8	32.8	64.461	0	115.53	11028000000	36	275	7625100	7178400	5959700	8462800	6448100	6359400	2930500	3031300	554510	5223900	4921800	3960300	26506	410950	110570	5067100	5542500	7779700	4063900	2767900	2396100	0	0	0	7697200	9575600	5849200	831680	1127500	1276400	1300800	1258700	305180	4666200	4113700	4101800	10056000	6613000	8220200	2344200	2644300	3038000	0	58213	377670	4143400	4086800	3596900	0	0	0	798170	474340	785580	1460500	2173100	697470	2561300	3410300	2562100	136220	382580	280730	1172800	1603200	1741200	0	0	306320	534080	1079800	1010300	0	170090	0	70905000	73034000	73533000	57516000	60717000	66626000	54291000	51701000	57145000	0	0	0	45891000	39859000	42523000	22129000	17240000	17203000	0	0	0	52084000	51279000	45481000	12918000	11962000	13975000	67164000	61923000	55497000	66658000	56910000	67430000	54345000	67576000	55645000	0	0	0	34357000	37888000	31525000	0	0	0	14846000	8640300	12077000	20949000	25992000	22275000	23527000	24950000	26652000	11100000	12985000	6528700	14625000	15626000	27212000	0	0	0	13467000	14966000	14545000	0	0	0	2.76188	0.0010835	7.45436	A0A2R6XSU0;A0A2R6VYA9	A0A2R6XSU0	3025	tr|A0A2R6XSU0|A0A2R6XSU0_MARPO	OG0000310	0.0017303
MARPO_0026s0011	A0A2R6XAJ6	3.29889	0.149827	tr|A0A2R6XAJ6|A0A2R6XAJ6_MARPO Uncharacterized protein OS=Marchantia polymorpha OX=3197 GN=MARPO_0026s0011 PE=4 SV=1	27.1923	27.4065	27.3435	26.9172	21.7184	23.4101	NA	NA	NA	AT1G05600.1, AT1G05600.2, AT1G05600.3	+	SOK_103CT_Vector	3	3	3	4.8	4.8	4.8	82.934	0.0025362	4.3708	16600000000	51	68	173520	148490	157450	246790	198070	143370	271410	100960	40553	160630	1325000	1444200	238090	149310	0	203700	1840400	170870	156280	1274100	706200	39411	444190	675070	139550	218690	1543300	482210	800310	861880	1024200	2475100	1453400	838500	668460	968340	178110	2283900	172820	76903	1042900	327590	27326	29560	27203	54146	2555200	1053300	29525	29916	269940	539890	419840	471950	762030	1090600	831530	1865400	2278900	2086300	395110	43732	33435	1964100	99092	83353	40482	34429	41752	831560	115730	136620	2263500	50001	642370	208950000	268470016	210650000	113730000	97090000	113530000	274089984	286740000	323830016	154960000	132990000	0	199800000	216140000	226330000	148540000	152800000	148500000	0	177550000	188390000	181520000	182700000	195560000	125190000	154330000	123950000	196730000	159850000	174920000	212780000	250070000	242230000	103870000	0	129940000	164620000	148200000	0	170530000	250100000	169650000	0	121540000	138500000	192490000	100940000	132110000	273270016	284849984	208250000	271270016	477550016	306310016	176650000	139980000	159070000	450230016	549680000	629459968	183490000	186100000	280689984	225960000	276950016	337700000	0	134510000	135460000	1.01028	0.0493738	2.15293	A0A2R6XAJ6	A0A2R6XAJ6	2229	tr|A0A2R6XAJ6|A0A2R6XAJ6_MARPO	OG0010179	0.0976596
MARPO_0229s0009	A0A2R6VZR1	3.26809	0.0456158	tr|A0A2R6VZR1|A0A2R6VZR1_MARPO Clp R domain-containing protein OS=Marchantia polymorpha OX=3197 GN=MARPO_0229s0009 PE=3 SV=1	27.1379	27.2348	27.223	23.5903	25.632	22.5692	NA	NA	NA	AT3G48870.1, AT3G48870.2, AT3G48870.3, AT3G48870.4, AT5G50920.1, AT5G51070.1	+	SOK_103CT_Vector	11	11	11	14.8	14.8	14.8	109.12	0	90.311	11979000000	51	182	3475400	3017600	3337900	5165300	4616300	5107500	1315200	1557500	405400	5545700	5835400	5138400	1224100	976310	8793.8	2898900	2675800	3157600	2409700	2887200	1547200	1577800	1254200	1535200	3214300	2524300	2381000	1674800	1727600	2354300	1986100	2098500	280280	2958400	2639800	3252500	4986000	5043100	3924100	1522500	1099800	1389700	1428100	1471300	1718800	2094900	2597900	2707900	792670	1052600	917630	1217100	1092000	1238600	3432100	3456500	3657200	5668700	5201100	5596900	1992400	1180700	1716700	4343700	5850600	5738900	162500	1448100	1382800	2447900	2464400	2454800	1975800	1719700	400380	191620000	194650000	242600000	85437000	58943000	67566000	264440000	291470016	259320000	122690000	138440000	0	105710000	87015000	67525000	89443000	83218000	116650000	96048000	88951000	95557000	81335000	79220000	79921000	53459000	75499000	116890000	173110000	172560000	181170000	183610000	167900000	177860000	88829000	69067000	98211000	134060000	125510000	119610000	76252000	74951000	78265000	0	108740000	74600000	78009000	75955000	103320000	197900000	188030000	201680000	249680000	210780000	267800000	92671000	110480000	106540000	343100000	329820000	379120000	71214000	101850000	121600000	91096000	96894000	118510000	102900000	96617000	47749000	1.65354	0.0101605	3.62767	A0A2R6VZR1	A0A2R6VZR1	113	tr|A0A2R6VZR1|A0A2R6VZR1_MARPO	OG0000229	0.0222057
MARPO_0007s0134	A0A2R6XNN7	3.21218	0.0139295	tr|A0A2R6XNN7|A0A2R6XNN7_MARPO Uncharacterized protein OS=Marchantia polymorpha OX=3197 GN=MARPO_0007s0134 PE=3 SV=1;tr|A0A2R6XNQ4|A0A2R6XNQ4_MARPO Uncharacterized protein OS=Marchantia polymorpha OX=3197 GN=MARPO_0007s0134 PE=3 SV=1	26.6009	26.4726	26.5043	23.9699	22.1858	23.7856	NA	NA	NA	AT3G47690.1, AT5G62500.1, AT5G67270.1	+	SOK_103CT_Vector	10	10	10	39.9	39.9	39.9	38.165	0	121.68	15542000000	17	357	24082000	20227000	20843000	26057000	26411000	19481000	12246000	17670000	3299400	29940000	27048000	25097000	142400	222760	0	36067000	38017000	39648000	16753000	13570000	9876500	0	0	0	39700000	43655000	33779000	3328900	5495600	4834700	3158000	1022300	1704000	6723800	9507100	11868000	18210000	17521000	21630000	9924300	10244000	11850000	200890	138430	0	26228000	25656000	24689000	0	0	0	239270	2342300	1184100	2513200	7652000	4087000	7483700	8692800	7142300	2776600	2749700	3900600	3967400	8218000	6399700	0	592290	319280	8385200	10716000	9359900	1496800	781640	1396100	73460000	83067000	79221000	101560000	124660000	114220000	136300000	116890000	137160000	0	3826400	0	117660000	116430000	121710000	51559000	49559000	52158000	0	0	0	119380000	119530000	122190000	23932000	22059000	21509000	63141000	68456000	56376000	63029000	60581000	64296000	101970000	123980000	102480000	0	0	0	94761000	90161000	96760000	0	0	0	0	13678000	5348000	26512000	35813000	19679000	25619000	32403000	33179000	33719000	26052000	40970000	33098000	52658000	54409000	0	0	0	51524000	43727000	57309000	9797700	4292100	2746900	2.3177	0.00201911	5.65716	A0A2R6XNN7;A0A2R6XNQ4;A0A2R6WMR2;A0A2R6WMT2;A0A2R6WMR6;A0A2R6WMR3	A0A2R6XNN7;A0A2R6XNQ4	2817	tr|A0A2R6XNN7|A0A2R6XNN7_MARPO	OG0001208	0.00481174
MARPO_0001s0474	A0A2R6XWU4	3.20074	0.00332191	tr|A0A2R6XWU4|A0A2R6XWU4_MARPO Uncharacterized protein OS=Marchantia polymorpha OX=3197 GN=MARPO_0001s0474 PE=4 SV=1;tr|A0A2R6XWQ5|A0A2R6XWQ5_MARPO Uncharacterized protein OS=Marchantia polymorpha OX=3197 GN=MARPO_0001s0474 PE=4 SV=1;tr|A0A2R6XWQ1|A0A2R6XW	26.7645	26.9234	26.6716	22.9927	24.1274	23.6371	NA	NA	NA	AT1G48920.1, AT3G18610.1, AT3G18610.2, AT3G18610.3	+	SOK_103CT_Vector	11	11	11	17.5	17.5	17.5	51.544	0	77.657	13008000000	21	331	11943000	12198000	8459700	4774800	7232300	4201200	193450	156370	419550	10395000	14684000	10104000	1716300	1506400	236370	1149700	1946200	3764100	905370	775550	523190	400300	294800	548100	4490900	2657800	2509900	452400	549080	125850	860550	2399300	1178600	6993100	10377000	15902000	9632100	12505000	7939400	2796900	2992500	1033400	2546200	3268900	2184200	2490500	2807700	1480100	519070	230690	82629	128220	380220	798840	13348000	18122000	16996000	18163000	15658000	10963000	3346400	2556800	3937100	18368000	20608000	21564000	5863800	6857900	4931300	1615000	4569100	3918300	3825300	4008300	3740300	44713000	25530000	38678000	9513900	11064000	30463000	136620000	153760000	153810000	48166000	49077000	60146000	14600000	6890100	12128000	4159500	4174600	9004000	0	0	6048300	15098000	14833000	18549000	10830000	3980400	1726300	121410000	142340000	150370000	75046000	83034000	70422000	44423000	74391000	28097000	82860000	72765000	55381000	12633000	19100000	11098000	12288000	7438300	3455600	16420000	8987500	8735900	234810000	207820000	256080000	157850000	138770000	126370000	88084000	89352000	84819000	325660000	312080000	283830016	156830000	181380000	139320000	29759000	42196000	48694000	64554000	69680000	57847000	3.16533	0.000588235	9.50665	A0A2R6XWU4;A0A2R6XWQ5;A0A2R6XWQ1;A0A2R6XWQ3	A0A2R6XWU4;A0A2R6XWQ5;A0A2R6XWQ1;A0A2R6XWQ3	3241	tr|A0A2R6XWU4|A0A2R6XWU4_MARPO	OG0001154	0.000683386
MARPO_0021s0082	A0A2R6XDP6	3.13501	0.00015297	tr|A0A2R6XDP6|A0A2R6XDP6_MARPO Uncharacterized protein OS=Marchantia polymorpha OX=3197 GN=MARPO_0021s0082 PE=4 SV=1	28.3777	28.3281	28.3471	25.3772	25.0876	25.1831	NA	NA	NA	AT2G39480.1, AT2G39480.2, AT3G55320.1	+	SOK_103CT_Vector	50	50	50	46.4	46.4	46.4	160.66	0	323.31	59674000000	65	1233	50357000	40541000	37965000	32960000	36068000	30973000	1417000	2079800	121160	3130300	2334300	2425700	1152600	1124200	67831	16680000	15337000	19745000	8851000	10076000	4133000	126290	45088	178000	3273200	3773700	3996600	1124400	706580	3138700	7664400	5335400	3711600	25930000	24674000	31636000	30874000	28729000	27916000	927920	440260	682810	1103100	989970	895980	13217000	13675000	9965900	199650	68915	44838	912790	394730	439220	10750000	14258000	12035000	13627000	11571000	11227000	409140	545320	372520	879970	1466600	945500	393180	243510	336250	2211800	3568300	3672800	894250	1192500	1178100	175440000	183600000	188330000	13393000	18360000	6058100	21700000	18937000	19169000	22092000	24485000	6994600	79870000	86219000	92745000	45033000	46161000	43389000	661230	646050	1741400	15999000	17089000	17191000	7914200	7789700	8835900	266070000	237000000	239200000	161650000	129970000	159310000	14043000	7153900	10488000	14934000	18532000	13802000	75024000	64632000	62778000	457070	472200	712410	5859500	5385200	4815800	91450000	97446000	93842000	60948000	63618000	61136000	2423300	3486700	3638900	8693700	11715000	5114400	1645800	1431200	5080900	26558000	28553000	28703000	7950200	10115000	9647300	5.4622	0	36.2693	A0A2R6XDP6	A0A2R6XDP6	2361	tr|A0A2R6XDP6|A0A2R6XDP6_MARPO	OG0007074	3.44982e-06
MARPO_0039s0070	A0A2R6X389	3.11271	0.00956859	tr|A0A2R6X389|A0A2R6X389_MARPO Uncharacterized protein OS=Marchantia polymorpha OX=3197 GN=MARPO_0039s0070 PE=3 SV=1	26.4327	26.6807	26.8596	22.637	24.1825	23.8154	NA	NA	NA	AT4G15802.1	+	SOK_103CT_Vector	5	5	5	16.5	16.5	16.5	28.7	0	11.788	3793900000	16	87	15970000	16090000	17637000	16947000	18546000	13102000	2218500	1488900	427370	525020	1383500	898730	179830	0	0	9878900	4825300	9453300	1849400	4739400	1351800	0	0	0	2527400	2543000	3177100	469200	407710	222470	1090700	4429700	1792300	6796500	8350400	7975000	11503000	9834000	9857200	338490	997180	822960	0	0	0	3924600	5548700	5481900	0	0	0	0	697860	0	831540	2195800	951930	2195800	1672800	1117500	0	0	0	0	643970	0	0	0	0	530420	384330	295240	0	0	0	69056000	79076000	72463000	18215000	15015000	14577000	0	11576000	10818000	0	0	0	44717000	26154000	33427000	13240000	14972000	15951000	0	0	0	10844000	10347000	12751000	0	0	0	67170000	77351000	60841000	45208000	44300000	52542000	0	15440000	12959000	0	0	0	21093000	25572000	24381000	0	0	0	0	7861000	0	0	15690000	7649700	14531000	7557500	0	0	0	0	0	0	0	0	0	0	0	0	0	0	0	0	2.52747	0.00168794	6.45322	A0A2R6X389	A0A2R6X389	1881	tr|A0A2R6X389|A0A2R6X389_MARPO	OG0007182	0.00296847
MARPO_0015s0092	A0A2R6XGS7	3.09594	0.0750792	tr|A0A2R6XGS7|A0A2R6XGS7_MARPO Aspartate aminotransferase OS=Marchantia polymorpha OX=3197 GN=MARPO_0015s0092 PE=3 SV=1	26.4512	26.4106	26.2906	25.3529	22.026	22.4857	NA	NA	NA	AT1G62800.1, AT1G62800.2, AT1G62800.3, AT5G11520.1, AT5G19550.1	+	SOK_103CT_Vector	13	9	9	37.4	28.5	28.5	46.808	0	20.533	3880100000	28	32	7640500	6330400	5820600	9778100	10330000	800710	4384500	521030	19343	8955100	843300	400100	412100	245820	0	2659300	1707100	1102500	1173300	533920	1349200	311050	439530	577440	526990	1564800	1556800	463080	658040	1064300	1261700	525900	611600	744330	561680	736580	240280	1074200	368010	410240	1022900	133520	433860	267890	715480	1036900	1064400	203960	213600	243790	379030	586840	946690	0	0	0	238950	1122000	751440	0	273050	264570	329650	0	231770	0	0	328040	204100	438810	350950	262200	1047200	328780	878860	74556000	65191000	41597000	83209000	42803000	41696000	89798000	39120000	0	57762000	46394000	0	53642000	0	40297000	53395000	78222000	58550000	49754000	42492000	46488000	59641000	60145000	41317000	0	57304000	46030000	34467000	0	0	46289000	0	0	51681000	89817000	0	0	0	0	0	0	55133000	0	0	0	71348000	0	0	0	0	0	34545000	0	0	0	0	0	0	0	0	0	0	0	0	0	0	42416000	0	38770000	1.38625	0.0202131	2.9713	A0A2R6XGS7	A0A2R6XGS7	2492	tr|A0A2R6XGS7|A0A2R6XGS7_MARPO	OG0003108	0.0410912
MARPO_0206s0001	A0A2R6W0C7	3.03966	0.00035182	tr|A0A2R6W0C7|A0A2R6W0C7_MARPO Tyrosinase_Cu-bd domain-containing protein OS=Marchantia polymorpha OX=3197 GN=MARPO_0206s0001 PE=3 SV=1	27.2134	27.2321	27.1907	23.9861	24.4031	24.1279	NA	NA	NA		+	SOK_103CT_Vector	12	12	12	22.9	22.9	22.9	68.717	0	121.16	14320000000	30	336	17818000	17658000	11151000	9369900	9984400	6617900	2299600	2434100	256790	7859100	6775200	7679300	3793300	3092600	10256	4319600	5215200	5396300	10924000	11628000	6241200	3969500	2278000	4083800	4023900	5535200	5168300	2239300	1628500	1205500	2062100	2492800	1114600	9878900	12017000	14979000	8922100	8285800	7128400	2126300	1429700	1298200	3903700	3912400	4292900	3518200	3629700	3864800	1359100	2458200	2023400	1365100	1782500	878150	13063000	16035000	10186000	5622500	6735900	7264600	3690300	1008500	3652900	3055100	3765500	3606200	2371800	3027000	3002800	2338900	3158600	2432400	1096700	1629300	1222500	64903000	67561000	66806000	35459000	36474000	34059000	95265000	91532000	94608000	112280000	85390000	0	35897000	38420000	38696000	80027000	78276000	85351000	57252000	59208000	68663000	42434000	34733000	43747000	24130000	22547000	15424000	134440000	140750000	146070000	59835000	61634000	57998000	36673000	49542000	31700000	87250000	98517000	73353000	35785000	42756000	39872000	48458000	62994000	50630000	29927000	22345000	14691000	140190000	139520000	122130000	54659000	61999000	65238000	34127000	24015000	30913000	76421000	74679000	76199000	102800000	86469000	89174000	29958000	37426000	34230000	28015000	29866000	21288000	4.79795	0	24.7083	A0A2R6W0C7	A0A2R6W0C7	130	tr|A0A2R6W0C7|A0A2R6W0C7_MARPO	OG0052596	1.59239e-05
MARPO_0029s0082	A0A2R6X8Z0	2.97078	0.134476	tr|A0A2R6X8Z0|A0A2R6X8Z0_MARPO AA_TRNA_LIGASE_II domain-containing protein OS=Marchantia polymorpha OX=3197 GN=MARPO_0029s0082 PE=3 SV=1	26.9127	26.6742	26.5346	22.3412	22.5266	26.3414	NA	NA	NA	AT4G33760.1, AT4G33760.2	+	SOK_103CT_Vector	10	10	10	22.9	22.9	22.9	76.411	0	47.084	7248300000	40	98	1453500	930160	1147400	1387000	1682700	1006000	393170	538180	0	870010	701170	617250	374040	245810	0	894510	1273300	1553900	1023500	1682100	509850	875690	685100	1310900	2168200	1823100	1533400	863900	1521700	324240	472620	0	300160	897660	1375500	2059300	1793400	1519300	997090	831980	175220	4067300	3389600	2962900	4313800	1512900	7516500	505890	179090	3297900	3623700	4006500	5211100	4329700	7632100	9022900	7079400	1624600	1726600	1516700	4045800	433900	4468000	7472500	9214300	7369500	4168800	767700	4012300	6250100	1090000	1196100	743210	765530	462420	132450000	123900000	101750000	113320000	70277000	0	137280000	112150000	110410000	62220000	120700000	0	78556000	102630000	89052000	100660000	102990000	106730000	107690000	129590000	180000000	114730000	109290000	102250000	80090000	129440000	0	113620000	111840000	129030000	160120000	107330000	0	87471000	62232000	88101000	99441000	97117000	156260000	91292000	88430000	74656000	98105000	108760000	111180000	103150000	87826000	84962000	144650000	151030000	144380000	124550000	127440000	105760000	103500000	103990000	105370000	118450000	140040000	123890000	103690000	148890000	116460000	110260000	93599000	95114000	112970000	92657000	62020000	1.06724	0.0416926	2.27075	A0A2R6X8Z0	A0A2R6X8Z0	2161	tr|A0A2R6X8Z0|A0A2R6X8Z0_MARPO	OG0006326	0.0856566
MARPO_0014s0021	A0A2R6XH87	2.96695	0.00570943	tr|A0A2R6XH87|A0A2R6XH87_MARPO t-SNARE coiled-coil homology domain-containing protein OS=Marchantia polymorpha OX=3197 GN=MARPO_0014s0021 PE=3 SV=1	26.3133	26.0606	26.1549	23.2423	23.8433	22.5424	NA	NA	NA	AT3G09740.1, AT3G45280.1, AT3G45280.2, AT3G45280.3, AT3G61450.1, AT3G61450.2, AT3G61450.3, AT3G61450.4, AT3G61450.5, AT3G61450.6	+	SOK_103CT_Vector	6	6	6	33.3	33.3	33.3	26.63	0	25.211	2883900000	15	45	5038100	5124500	4858400	3556200	2778800	3680300	368800	2361500	555680	5470200	891680	346030	830330	587470	0	1575100	3234600	2157200	1066800	1629300	1283300	0	2340400	423890	1139100	928230	1019100	426790	431170	1232800	1358300	774330	533780	2474700	2537800	3436600	3408100	2101300	3528900	581740	215600	0	0	0	312910	2013800	1275400	2289500	75450	0	0	351240	0	0	915610	884890	657650	1426800	1607100	1776700	0	0	0	478200	707280	463720	0	0	0	515470	845070	780760	430730	541980	389170	45053000	43491000	50241000	0	16896000	30991000	12445000	11300000	10724000	19438000	16590000	0	15272000	18596000	15356000	13636000	14868000	15560000	0	30415000	0	10613000	12526000	13665000	0	0	10146000	55923000	50135000	53385000	44296000	36572000	36276000	13205000	0	0	0	0	9952400	17775000	18027000	23332000	0	0	0	18171000	0	0	19336000	17750000	14359000	0	15382000	15913000	0	0	0	0	0	0	0	0	0	15094000	0	0	0	0	0	2.82488	0.000857143	7.74572	A0A2R6XH87	A0A2R6XH87	2518	tr|A0A2R6XH87|A0A2R6XH87_MARPO	OG0000974	0.00149666
MARPO_0090s0016	A0A2R6WHE6	2.952	0.0414024	tr|A0A2R6WHE6|A0A2R6WHE6_MARPO Uncharacterized protein OS=Marchantia polymorpha OX=3197 GN=MARPO_0090s0016 PE=4 SV=1	26.1724	26.3397	26.127	22.5809	22.3844	24.8177	NA	NA	NA		+	SOK_103CT_Vector	3	3	3	16.6	16.6	16.6	18.283	0	12.178	6913300000	8	175	19302000	19082000	17245000	25077000	24015000	9626400	9267900	13203000	2408300	16131000	17147000	15382000	6026200	3964000	953510	22595000	19738000	22059000	8608400	20458000	10473000	12151000	9742000	12735000	5556000	9724700	15349000	5605600	4227900	6773500	2610500	3015600	4226600	13116000	16592000	15403000	19814000	13307000	10941000	7634800	8523900	6750300	5752000	5709500	4233300	13113000	15188000	13717000	5515900	6629100	5683600	2112000	4799600	3506300	16029000	24322000	13663000	22909000	29016000	22803000	5050900	6445900	12056000	15807000	17542000	4963800	7120800	7780800	6185700	15621000	18296000	17571000	3173600	1546700	3735700	69548000	68160000	46982000	59257000	73808000	91865000	75406000	71831000	79202000	72362000	52379000	210360000	69198000	66812000	59337000	51670000	58103000	58851000	75441000	89428000	76697000	0	49183000	52508000	40757000	22761000	33940000	76832000	72714000	74360000	57368000	53386000	47637000	50779000	77884000	51243000	53633000	49694000	40963000	42592000	58460000	48379000	58678000	65602000	45269000	0	26343000	27008000	73995000	87977000	80939000	76899000	95700000	83900000	48951000	53507000	73239000	69251000	73505000	54656000	45811000	54342000	46312000	69880000	74155000	86350000	24819000	0	24419000	1.70756	0.00922648	3.76979	A0A2R6WHE6	A0A2R6WHE6	924	tr|A0A2R6WHE6|A0A2R6WHE6_MARPO	OG0008539	0.0196081
MARPO_0036s0098	A0A2R6X4T6	2.91716	0.000675121	tr|A0A2R6X4T6|A0A2R6X4T6_MARPO CaM_binding domain-containing protein OS=Marchantia polymorpha OX=3197 GN=MARPO_0036s0098 PE=4 SV=1	24.9579	25.1081	25.025	22.1882	21.8184	22.3328	NA	NA	NA		+	SOK_103CT_Vector	18	18	18	29.5	29.5	29.5	112.36	0	255.05	8893300000	58	188	1166300	1344100	1113000	3377400	3699500	3125000	477840	283500	37633	1439400	1688800	1196800	0	0	0	3187800	3547000	3805000	116050	81388	67193	93117	107760	0	289620	706970	333140	55647	177830	0	310000	226350	193300	1303600	1947600	1504800	3153300	3836900	3144700	184960	272660	339370	62300	84226	57178	1727100	2679000	1585000	34179	163420	230480	132140	125590	186630	1156500	1423900	1056200	3035600	2560800	3326300	80585	94143	68252	1047000	1055500	1231400	330180	207890	287010	1455700	2178100	1598800	373470	414920	0	66305000	77306000	86076000	10510000	14066000	12390000	40038000	41162000	36449000	0	0	0	62553000	61898000	70014000	0	0	0	0	0	0	9072000	9281000	9625900	0	3182800	0	35765000	33328000	30068000	67268000	60652000	96094000	11068000	17520000	13792000	0	0	0	46036000	46370000	46603000	0	0	10185000	7037400	0	7221200	26018000	20850000	19969000	49217000	59224000	53850000	5978800	6031400	0	28843000	29573000	37059000	0	0	0	40612000	33545000	45422000	6673000	9293400	0	4.28241	0.000885714	18.323	A0A2R6X4T6	A0A2R6X4T6	1950	tr|A0A2R6X4T6|A0A2R6X4T6_MARPO	OG0056064	5.21902e-05
MARPO_0024s0107	A0A2R6XBY1	2.87506	0.000214575	tr|A0A2R6XBY1|A0A2R6XBY1_MARPO Uncharacterized protein OS=Marchantia polymorpha OX=3197 GN=MARPO_0024s0107 PE=4 SV=1;tr|A0A2R6XBW9|A0A2R6XBW9_MARPO Uncharacterized protein OS=Marchantia polymorpha OX=3197 GN=MARPO_0024s0107 PE=4 SV=1	26.9601	26.936	27.0297	23.9345	24.1692	24.1969	NA	NA	NA	AT2G20000.1, AT2G20000.2, AT3G16320.1, AT3G16320.2, AT3G16320.3, AT3G16320.4	+	SOK_103CT_Vector	22	22	1	30.1	30.1	1.6	84.132	0	323.31	30936000000	35	601	17158000	14289000	11871000	13772000	19705000	11598000	6354800	8840500	1278600	10140000	9667500	9340200	497650	227760	7052.9	33639000	39490000	42764000	8262400	7453600	4831000	1038000	172450	0	19817000	17092000	11372000	2145100	3616600	3065500	1829800	1702900	639910	11195000	11055000	16720000	15873000	12475000	14667000	5595400	4989800	5612400	378920	417290	354290	28018000	23427000	17431000	270780	309880	529440	748370	1574600	1169600	5047800	5983100	6178200	11005000	8045700	7479100	2317800	2152600	2861900	3708300	3723500	3144800	411710	24933	24482	5543100	10424000	10331000	965060	1867000	280700	110620000	119100000	117210000	108440000	101320000	105460000	80681000	74809000	75756000	3890900	2495000	0	217730000	202790000	207200000	58227000	60940000	58196000	4608500	0	0	107010000	102890000	100240000	26484000	45055000	36644000	139420000	144390000	134180000	100330000	103840000	94382000	105250000	83148000	102720000	2750600	2596100	2636600	186570000	191650000	159880000	0	0	4192400	24815000	39606000	30373000	87819000	88132000	97442000	63299000	75756000	65464000	56771000	55568000	54046000	54629000	54338000	49712000	3038200	0	0	94171000	99586000	106880000	8613600	11831000	2288900	5.28456	0	32.7344	A0A2R6XBY1;A0A2R6XBW9	A0A2R6XBY1;A0A2R6XBW9	2280	tr|A0A2R6XBY1|A0A2R6XBY1_MARPO	OG0001372	5.19323e-06
MARPO_0009s0135	A0A2R6XLQ9	2.85229	3.38608e-05	tr|A0A2R6XLQ9|A0A2R6XLQ9_MARPO Uncharacterized protein OS=Marchantia polymorpha OX=3197 GN=MARPO_0009s0135 PE=4 SV=1	26.4204	26.4655	26.4598	23.6498	23.5807	23.5584	NA	NA	NA	AT2G35630.1, AT2G35630.2	+	SOK_103CT_Vector	55	55	55	37.8	37.8	37.8	219.77	0	310.63	33982000000	104	1150	10272000	8344300	8662900	7454800	6390000	5306700	4135600	4053000	978040	4983800	4820400	4868300	98849	109450	26136	6531400	7253000	8719400	2424400	4030300	1868400	95933	39775	82992	11067000	14215000	9053900	642630	817320	704210	1343600	1261300	644170	6577900	6363700	7890400	7170600	5484100	6202900	3799800	2416300	3531700	68704	144810	166870	6123800	6730300	6350900	106980	0	57131	475110	656750	741530	4343600	6228500	4441900	5738600	5685100	5712500	2175000	2073100	2165500	3666000	3389300	3260300	83742	97901	110470	3386400	4555200	3284400	2031200	1159100	1398900	53097000	55386000	51054000	59891000	60360000	47734000	59850000	61839000	50278000	958090	1108700	8375400	56538000	56512000	61065000	29452000	26741000	25025000	0	0	0	80087000	80357000	78264000	7615800	13118000	11377000	91427000	91984000	85831000	61260000	52044000	65581000	66109000	45048000	69115000	505040	2178400	2032900	64215000	62358000	63616000	1234400	0	488400	8977000	10095000	13779000	76483000	75602000	66945000	57209000	53251000	46396000	51141000	57503000	58967000	56265000	55287000	57141000	1038700	621680	694920	65004000	54287000	55143000	13551000	17128000	16189000	7.08062	0	92.1739	A0A2R6XLQ9	A0A2R6XLQ9	2726	tr|A0A2R6XLQ9|A0A2R6XLQ9_MARPO	OG0002674	8.30575e-08
MARPO_0025s0103	A0A2R6XBC4	2.84696	0.00222535	tr|A0A2R6XBC4|A0A2R6XBC4_MARPO Thioredoxin domain-containing protein OS=Marchantia polymorpha OX=3197 GN=MARPO_0025s0103 PE=4 SV=1	25.1427	25.0267	25.1854	21.8295	22.2845	22.6999	NA	NA	NA	AT4G26160.1, AT4G29670.1, AT4G29670.2	+	SOK_103CT_Vector	3	3	3	15.7	15.7	15.7	29.58	0	26.946	2865300000	15	79	3680700	2496100	2744200	3507400	3419700	3254200	1268500	1887300	339050	2425700	2573100	1711900	939890	775290	0	3033400	2946500	3039000	2104700	2079700	1309100	1126900	1014700	1246700	4160400	3299200	3513900	950610	985080	1033000	608730	0	490090	1718100	2079100	2550400	3262100	3427000	2637000	1324800	1126600	1264000	746670	763160	806990	2150300	1536600	1592600	692410	748950	515610	628530	0	0	2561800	2646200	2145500	3335500	3424900	3399700	1166700	989320	1374900	1880400	2119100	1913300	579550	760410	723060	1824800	1867900	2312900	0	0	306510	39679000	42778000	41500000	34776000	45201000	0	43202000	38992000	44425000	0	44258000	0	36211000	33769000	36722000	29792000	26960000	31913000	28968000	33391000	33923000	42456000	36384000	39144000	22405000	24869000	23941000	26650000	36961000	0	32151000	41836000	37276000	0	0	0	33752000	31952000	27164000	32682000	26616000	30591000	0	33350000	0	0	0	0	0	0	0	0	0	0	0	0	0	0	0	0	0	0	0	31975000	25148000	0	0	0	0	3.43075	0.000409241	11.1294	A0A2R6XBC4	A0A2R6XBC4	2257	tr|A0A2R6XBC4|A0A2R6XBC4_MARPO	OG0002965	0.000370891
	A0A0H5BKL0	2.83228	0.000261813	tr|A0A0H5BKL0|A0A0H5BKL0_MARPO Novel plant SNARE 1 OS=Marchantia polymorpha OX=3197 GN=MpNPSN1 PE=2 SV=1	25.8324	26.0468	26.0587	23.0253	23.2383	23.1774	NA	NA	NA	AT1G48240.1, AT1G48240.2, AT2G35190.1, AT3G17440.1, AT3G17440.2	+	SOK_103CT_Vector	4	4	4	16.8	16.8	16.8	29.772	0	22.914	2445600000	16	46	7690000	7113800	6780000	6193400	7291000	5014500	560550	666180	97332	803610	466910	840230	497460	209510	191770	3205000	3295200	3166800	842410	1616500	1118300	0	0	234420	0	830770	359330	296380	714160	392990	1427800	1575500	927450	4116000	4356100	4227600	5280900	4679100	5068000	184230	0	239530	167050	0	392540	1302200	2128000	661270	0	0	0	206530	0	375970	838100	1199600	512850	1886900	1304000	1315400	0	0	0	574570	818020	754730	0	0	243390	671710	856610	460550	0	0	0	42353000	50742000	43816000	8650700	8242900	10692000	7131300	7868300	8719900	10030000	12744000	44438000	17112000	22799000	12542000	0	9899000	11795000	0	0	0	0	0	0	0	0	0	48539000	55629000	41054000	33141000	25838000	39866000	6600400	0	8274900	0	0	0	12128000	9655400	10141000	0	0	0	0	0	0	0	9986900	0	8511600	11975000	10439000	0	0	0	0	0	8111500	0	0	0	0	8442000	9773400	0	0	0	5.08573	0	29.1824	A0A0H5BKL0	A0A0H5BKL0	24	tr|A0A0H5BKL0|A0A0H5BKL0_MARPO	OG0002070	8.20866e-06
MARPO_0023s0091	A0A2R6XCE8	2.72158	0.000344036	tr|A0A2R6XCE8|A0A2R6XCE8_MARPO Uncharacterized protein OS=Marchantia polymorpha OX=3197 GN=MARPO_0023s0091 PE=4 SV=1	25.7312	25.6889	25.7567	22.8376	22.9729	23.2016	NA	NA	NA	AT5G10200.1, AT5G10200.2, AT5G10200.3	+	SOK_103CT_Vector	11	11	11	20.7	20.7	20.7	71.367	0	104.42	8340000000	25	242	13371000	11089000	12109000	13265000	14859000	11335000	1517000	1937000	636850	5740200	5602800	4928400	0	0	0	6230500	5681700	7786400	692760	838560	334720	0	0	0	4167000	6097200	3543300	53621	132440	0	42982	0	0	10844000	8514800	13408000	16084000	16495000	14432000	2531300	1351800	1821400	312040	0	57453	6626200	7023800	5628600	0	64668	0	61669	98270	0	8044000	10582000	10757000	13662000	10341000	11844000	955340	2222200	2525400	4037400	4443200	3838900	0	0	0	3280200	4752100	4668900	117850	101530	77100	54743000	56352000	50032000	16502000	22026000	19435000	39638000	36139000	39399000	0	0	0	29105000	30121000	28849000	6887900	6405000	5772200	0	0	0	21936000	20232000	18457000	0	0	0	69919000	74655000	71050000	66283000	61685000	67721000	24492000	18963000	24525000	11782000	0	0	31510000	32687000	29067000	0	0	0	0	0	0	65399000	66933000	67783000	62744000	57005000	54595000	17067000	31909000	29288000	47339000	37493000	45614000	0	0	0	29952000	31933000	37483000	0	0	0	4.83148	0	25.1925	A0A2R6XCE8	A0A2R6XCE8	2298	tr|A0A2R6XCE8|A0A2R6XCE8_MARPO	OG0006347	1.47406e-05
MARPO_0371s0001	A0A2R6VYU7	2.68644	0.187303	tr|A0A2R6VYU7|A0A2R6VYU7_MARPO Chlorophyll a-b binding protein, chloroplastic OS=Marchantia polymorpha OX=3197 GN=MARPO_0371s0001 PE=3 SV=1	28.009	28.1393	28.3642	22.6934	27.0448	26.715	NA	NA	NA	AT1G29910.1, AT1G29920.1, AT1G29930.1, AT2G05070.1, AT2G05100.1, AT2G05100.2, AT2G34420.1, AT2G34430.1, AT3G27690.1, AT3G27690.2, AT5G54270.1			12	2	2	65.4	18.4	18.4	28.023	0	53.859	21168000000	8	148	23157000	20893000	23771000	26018000	20166000	17471000	7410100	9095900	1539700	22117000	22862000	23383000	3886200	3806200	14246	27992000	19582000	30223000	14674000	12700000	6645600	9019200	6538000	8324000	19325000	19733000	14253000	13860000	13579000	14313000	13417000	16454000	7387500	20435000	21766000	25652000	27751000	32217000	28155000	9605100	11965000	10544000	6084200	5355600	6258000	17969000	20117000	17312000	4047000	4709800	4628100	8245900	8412000	8749500	13650000	24419000	17720000	25742000	25194000	20666000	6868000	6621000	7407400	24164000	23406000	27154000	4017600	4799900	3800400	9886100	12363000	13987000	8527300	7440200	7296500	237760000	184560000	224410000	194940000	235710000	250010000	328150016	338480000	378550016	162900000	152080000	0	219080000	164920000	218560000	114060000	103000000	99120000	160410000	168150000	161060000	139190000	0	137290000	189200000	177700000	148270000	309580000	369120000	332080000	227840000	255520000	251010000	204050000	434260000	256970000	189640000	170440000	153950000	196690000	199260000	183740000	138660000	152010000	141490000	216730000	151660000	156430000	252190000	327110016	313790016	252660000	289369984	229820000	216640000	215780000	213580000	473720000	392380000	479510016	134440000	159090000	146130000	198120000	188360000	243730000	116400000	135950000	104120000	0.892928	0.0688889	1.91532	A0A2R6VYU7	A0A2R6VYU7	98	tr|A0A2R6VYU7|A0A2R6VYU7_MARPO	OG0000004	0.127959
MARPO_0107s0005	A0A2R6WCZ8	2.67551	0.00391055	tr|A0A2R6WCZ8|A0A2R6WCZ8_MARPO S-acyltransferase OS=Marchantia polymorpha OX=3197 GN=MARPO_0107s0005 PE=3 SV=1;tr|A0A2R6WD05|A0A2R6WD05_MARPO S-acyltransferase OS=Marchantia polymorpha OX=3197 GN=MARPO_0107s0005 PE=3 SV=1	24.9483	25.5026	25.1288	22.017	22.8435	22.6929	NA	NA	NA	AT1G69420.1, AT1G69420.2	+	SOK_103CT_Vector	10	10	10	15.9	15.9	15.9	85.851	0	54.476	2008600000	42	50	1525000	1374700	1215100	1432600	1623900	714520	103820	139410	0	475850	211050	227800	53526	45397	0	723260	845650	835040	185040	182470	106080	0	0	0	342760	274980	235570	0	340940	0	0	407580	0	1055400	829850	794990	981940	2203500	1174700	96648	67282	0	71132	86831	48403	142050	425680	420250	0	0	0	0	0	0	205960	175800	298830	696810	421360	139050	83708	0	186940	0	0	94841	0	39484	0	0	0	217490	328060	0	0	28418000	29771000	28720000	0	11762000	0	16164000	0	0	0	0	0	18399000	14569000	19235000	9303800	0	0	0	0	0	11698000	11567000	0	0	0	0	29454000	35964000	23542000	23316000	27096000	29905000	0	0	0	0	4447300	0	12852000	13358000	11609000	0	0	0	0	0	0	7350000	0	12344000	0	12553000	11905000	0	0	0	0	0	0	0	0	0	0	0	0	0	0	0	3.04722	0.000978417	8.85801	A0A2R6WCZ8;A0A2R6WD05	A0A2R6WCZ8;A0A2R6WD05	708	tr|A0A2R6WCZ8|A0A2R6WCZ8_MARPO	OG0005218	0.000896975
MARPO_0099s0038	A0A2R6WEX9	2.65876	0.00256821	tr|A0A2R6WEX9|A0A2R6WEX9_MARPO PB1 domain-containing protein OS=Marchantia polymorpha OX=3197 GN=MARPO_0099s0038 PE=4 SV=1	24.9522	24.9686	25.0769	22.2498	22.8118	21.9597	NA	NA	NA	AT1G62390.1, AT2G25290.1, AT2G25290.2, AT2G25290.3, AT2G25290.4	+	SOK_103CT_Vector	20	20	20	31.8	31.8	31.8	97.433	0	197.65	10789000000	45	263	3360400	3621400	3784200	6747400	6986700	5805100	1743000	1621700	350040	6214900	5780000	5313300	277820	81287	0	6624900	5280500	6595100	2969600	2901900	1512700	143750	57684	343770	3384600	3445200	2105800	1532600	1552600	1962200	837860	748400	207580	2499700	2256300	3076000	6127600	6429200	5939300	1712900	1228200	1773700	235520	270270	177670	4341600	3829000	3982600	74643	46575	126700	670660	957100	710040	1371900	1125400	1542600	5182300	4505800	4529800	481020	916260	557520	1007200	1894600	2359000	107950	0	53694	1000000	2279100	1867000	145040	128760	132240	52078000	44950000	51493000	19368000	30264000	25370000	54875000	49587000	54471000	7567400	5333900	0	51761000	41914000	46529000	15433000	14026000	13916000	3020700	2694000	5135600	14190000	11331000	18951000	12660000	10970000	10107000	29239000	33460000	25441000	37450000	46842000	47219000	25724000	42569000	26348000	7368400	5653000	3379600	36611000	40347000	31933000	2708800	0	3338700	12452000	11168000	8620700	24818000	25356000	27409000	39191000	47828000	39513000	23638000	15992000	12565000	28751000	37645000	38011000	0	0	0	32434000	26379000	33522000	2329000	4378700	3942700	3.33277	0.0003769	10.5022	A0A2R6WEX9	A0A2R6WEX9	818	tr|A0A2R6WEX9|A0A2R6WEX9_MARPO	OG0007897	0.000464764
MARPO_0008s0155	A0A2R6XMQ0	2.63895	0.12888	tr|A0A2R6XMQ0|A0A2R6XMQ0_MARPO CPSase_sm_chain domain-containing protein OS=Marchantia polymorpha OX=3197 GN=MARPO_0008s0155 PE=3 SV=1	25.0538	25.1713	25.0861	22.9232	20.3113	24.1598	NA	NA	NA	AT3G27740.1, AT3G27740.2	+	SOK_103CT_Vector	9	9	9	23.2	23.2	23.2	49.526	0	30.032	5047500000	20	184	4529900	3820600	2727700	5940400	3628600	761040	1255400	1100800	351210	4135200	4520500	5649900	2993800	1470800	164910	1844000	5434000	2051400	2399100	6267000	2908700	4739100	1905800	4869600	8053800	5434400	6244800	1858000	1672100	3762500	1272600	1917600	1274600	3165900	2871300	4743400	4068900	5105000	4089600	2666300	1566200	1294000	2679800	2587800	3370400	1956300	3460000	1777400	2132700	1041300	2216000	2033600	1276900	2982700	4476500	6157300	4815600	9017300	7954100	5790500	2264800	2656400	2987500	4695800	4195700	4472300	2900600	3473800	2629900	3860700	3507800	2668400	2893000	2526900	1212900	30397000	19844000	24948000	33343000	28163000	0	30740000	38875000	37447000	48400000	38386000	58475000	29230000	25572000	28818000	27609000	31203000	31793000	37502000	41489000	41021000	30511000	26087000	31557000	22682000	13445000	20595000	22374000	30893000	34362000	26025000	22970000	21613000	35592000	40470000	21115000	40658000	40705000	34185000	16302000	20445000	29195000	33959000	32376000	37034000	27053000	0	22820000	37516000	37461000	38482000	38027000	43063000	42798000	42118000	35572000	40428000	39439000	46471000	35354000	35984000	44848000	37740000	31361000	30905000	38640000	21122000	38443000	0	1.09327	0.0397293	2.32521	A0A2R6XMQ0	A0A2R6XMQ0	2768	tr|A0A2R6XMQ0|A0A2R6XMQ0_MARPO	OG0003838	0.0806741
MARPO_0001s0565	A0A2R6XX56	2.59617	0.00322831	tr|A0A2R6XX56|A0A2R6XX56_MARPO Uncharacterized protein OS=Marchantia polymorpha OX=3197 GN=MARPO_0001s0565 PE=4 SV=1;tr|A0A2R6XX82|A0A2R6XX82_MARPO Uncharacterized protein OS=Marchantia polymorpha OX=3197 GN=MARPO_0001s0565 PE=4 SV=1	25.9778	26.0111	26.0656	23.4283	23.8852	22.9526	NA	NA	NA		+	SOK_103CT_Vector	27	27	27	12.7	12.7	12.7	338.36	0	137.38	11807000000	146	283	2282300	2232300	1771000	2408300	2888100	1920500	905060	1073800	192140	401120	315000	531010	33809	0	2714.8	2800200	2103700	2366800	1043400	821130	435240	0	0	8534.1	2701500	3267200	2808500	78468	56308	59818	431430	487900	237030	981500	1117400	1058500	2263000	2149800	1967900	528510	464160	636150	19130	7524.2	5810	1528100	1300500	1135200	0	7207.9	10037	58678	111310	64512	311550	528550	254730	590790	632890	704910	14156	20963	37010	86946	58674	0	0	0	0	131300	280370	112020	17669	40594	0	64812000	57602000	55642000	31917000	35766000	46078000	14226000	8820000	14453000	0	0	0	51973000	53986000	59960000	13051000	12215000	13380000	0	0	4676900	62220000	56434000	76012000	9213200	2980000	6420100	34362000	36403000	36807000	48916000	42784000	45096000	21471000	42207000	28026000	0	0	0	29553000	25873000	35083000	0	0	0	3740700	602830	2582300	13964000	5812300	6992000	16622000	22688000	26921000	0	2828900	3984200	0	5143600	0	0	0	0	7023800	7308600	6093700	0	0	0	3.18152	0.000596206	9.59892	A0A2R6XX56;A0A2R6XX82	A0A2R6XX56;A0A2R6XX82	3259	tr|A0A2R6XX56|A0A2R6XX56_MARPO	OG0013851	0.000658378
MARPO_0037s0144	A0A2R6X4F1	2.58605	0.000406161	tr|A0A2R6X4F1|A0A2R6X4F1_MARPO Protein kinase domain-containing protein OS=Marchantia polymorpha OX=3197 GN=MARPO_0037s0144 PE=4 SV=1;tr|A0A2R6X4I4|A0A2R6X4I4_MARPO Protein kinase domain-containing protein OS=Marchantia polymorpha OX=3197 GN=MARPO_0037s014	25.7216	25.7602	26.0257	23.334	23.1229	23.2925	NA	NA	NA	AT1G11050.1	+	SOK_103CT_Vector	9	9	9	19.1	19.1	19.1	75.925	0	34.623	1735300000	35	36	4447900	3088900	2459800	2601800	2002000	1506600	0	0	0	0	0	98910	108420	0	10696	379990	86237	69960	453930	332710	499240	0	0	0	235900	400870	153460	192790	0	48773	922650	1185100	791010	934620	1369400	1260000	1296300	824610	1173100	0	146410	0	0	0	86268	0	713440	0	188550	0	170970	100120	0	0	900940	240000	913580	225710	481400	223690	0	232690	127300	0	138850	268780	101940	158000	84717	447950	559010	543730	925910	163860	837170	35010000	42482000	31796000	0	0	0	0	0	0	0	0	0	7696000	0	13283000	8749700	11710000	7284600	0	0	0	5619600	11233000	0	0	0	0	23697000	18503000	23569000	16329000	26243000	18174000	0	0	0	0	0	8158000	0	7548200	0	0	0	0	0	0	0	14824000	0	10211000	0	8441300	0	0	0	0	0	0	0	0	0	0	0	0	0	0	0	0	4.63018	0	22.4207	A0A2R6X4F1;A0A2R6X4I4;A0A2R6WUS1;A0A2R6WSU7;A0A2R6WFL5	A0A2R6X4F1;A0A2R6X4I4	1934	tr|A0A2R6X4F1|A0A2R6X4F1_MARPO	OG0007441	2.34325e-05
MARPO_0064s0049	A0A2R6WR74	2.58008	0.000493347	tr|A0A2R6WR74|A0A2R6WR74_MARPO Uncharacterized protein OS=Marchantia polymorpha OX=3197 GN=MARPO_0064s0049 PE=3 SV=1;tr|A0A2R6WR94|A0A2R6WR94_MARPO Uncharacterized protein OS=Marchantia polymorpha OX=3197 GN=MARPO_0064s0049 PE=3 SV=1	26.5936	26.3439	26.6967	24.0889	23.9523	23.8527	NA	NA	NA	AT1G14690.1, AT1G14690.2, AT1G27920.1, AT1G27920.2, AT2G01910.1, AT2G01910.2, AT2G38720.1, AT3G60840.1, AT4G26760.1, AT5G51600.1, AT5G55230.1, AT5G55230.2, AT5G55230.3, AT5G62250.1, AT5G62250.2	+	SOK_103CT_Vector	11	11	11	29.4	29.4	29.4	67.624	0	168.71	11801000000	27	237	8444300	7964600	7686300	9164000	11381000	7852500	2830100	3290100	504800	8139900	5062200	6950900	290090	369680	0	12087000	8962600	9319400	3957400	4037100	2086700	311480	223370	376660	8300800	10757000	7932900	1023500	741830	1123600	2018800	1707900	854940	4681400	3251500	5225900	5375700	7119600	7749200	2517800	1410900	2044900	281720	145670	286640	6806200	6509500	6672900	143980	54131	64568	484810	836070	285490	3213100	4280200	1960600	4555900	4179300	4338300	847750	517710	455460	2054700	1121800	2593500	539280	315430	506250	2480300	2981800	2741200	69337	297370	0	78494000	82998000	96478000	60693000	62345000	56249000	86855000	77939000	98942000	0	12557000	0	103310000	93510000	95293000	35360000	33999000	33827000	0	0	0	68599000	71871000	62087000	14646000	17808000	15032000	81262000	72358000	77838000	66059000	70691000	70594000	58115000	37442000	46745000	7928600	0	9085900	81000000	75428000	79333000	0	0	0	8455000	13323000	0	52277000	38633000	44551000	43187000	34829000	40406000	21545000	19995000	14872000	34259000	30552000	34025000	13747000	0	0	42723000	29639000	38528000	0	6871600	0	4.48567	0.00103333	20.6186	A0A2R6WR74;A0A2R6WR94	A0A2R6WR74;A0A2R6WR94	1337	tr|A0A2R6WR74|A0A2R6WR74_MARPO	OG0000370	3.2684e-05
MARPO_0218s0005	A0A2R6VZU3	2.55792	0.000810839	tr|A0A2R6VZU3|A0A2R6VZU3_MARPO Protein kinase domain-containing protein OS=Marchantia polymorpha OX=3197 GN=MARPO_0218s0005 PE=4 SV=1	25.5196	25.5949	25.5712	22.7395	23.0164	23.2559	NA	NA	NA	AT1G79620.1, AT1G79620.2, AT1G79620.3, AT1G79620.4, AT1G79620.5, AT5G49750.1, AT5G49760.1, AT5G49770.1, AT5G49780.1, AT5G49780.2, AT5G49780.3	+	SOK_103CT_Vector	9	8	8	12.1	11.3	11.3	109.54	0	30.578	2032200000	35	60	5664500	3621400	3891800	3780100	3426200	3148500	232250	412710	33033	557260	250230	340120	437820	616500	0	1039900	776030	973140	833340	1315000	949510	68305	0	0	210020	540890	767260	367970	357550	345070	0	1320600	476710	2229300	2056200	2097600	2465800	1628100	2849700	285440	61213	58371	296910	415650	536000	800700	1164100	887050	46104	55572	0	0	191340	0	210000	410520	316380	215950	1029900	0	65322	65218	0	85436	118750	0	66349	74935	50408	0	351950	122480	0	0	0	31361000	31117000	25954000	6831300	6658900	10893000	7978700	0	6704600	12642000	16393000	0	10331000	10204000	12600000	9477700	8947000	10152000	0	0	0	0	6010700	7189700	6719600	6842600	5622500	38343000	40162000	36400000	19955000	18385000	20764000	8254200	3567000	0	12594000	13316000	11506000	10386000	12738000	13455000	0	0	0	0	10219000	0	0	13864000	12082000	0	10549000	0	0	0	0	0	0	0	0	0	0	0	7900400	0	0	0	0	4.14926	0.000779874	16.9571	A0A2R6VZU3	A0A2R6VZU3	114	tr|A0A2R6VZU3|A0A2R6VZU3_MARPO	OG0002248	7.09149e-05
MARPO_0019s0177	A0A2R6XF99	2.53486	0.000576885	tr|A0A2R6XF99|A0A2R6XF99_MARPO Uncharacterized protein OS=Marchantia polymorpha OX=3197 GN=MARPO_0019s0177 PE=3 SV=1;tr|A0A2R6XF91|A0A2R6XF91_MARPO Uncharacterized protein OS=Marchantia polymorpha OX=3197 GN=MARPO_0019s0177 PE=3 SV=1;tr|A0A2R6XF92|A0A2R6XF	25.9916	26.0095	25.922	23.6584	23.4429	23.2173	NA	NA	NA	AT1G21730.1, AT2G21380.1, AT2G21380.2, AT3G12020.1, AT3G12020.2, AT3G12020.3, AT3G12020.4, AT4G39050.1, AT5G06670.1, AT5G06670.2, AT5G06670.3, AT5G06670.4, AT5G06670.5, AT5G06670.6, AT5G06670.7, AT5G06670.8	+	SOK_103CT_Vector	37	37	37	37.2	37.2	37.2	146.25	0	275.26	19777000000	67	554	7482300	6984300	6343300	7654900	7409300	5177700	3551500	4184300	871710	3329600	2443500	2504500	120610	32806	10661	4650100	5349200	6416800	3360400	3263600	1656700	33996	26579	33197	9626300	10361000	8118600	705430	776280	875540	1418300	1358500	854710	5852400	5276900	5725400	7280700	6610700	7719900	3534500	2426500	3015100	0	36876	39174	4166100	5148100	4748500	116710	0	0	210490	380190	425800	4778400	5440300	3484900	4573600	5583000	5178300	1308000	1055200	1622400	1231900	1969700	1440200	60570	0	0	2287200	2704500	2485300	274640	223740	287260	43525000	45740000	43305000	62675000	59884000	59074000	28721000	25035000	30171000	3455700	0	4450100	36515000	37043000	41812000	24217000	19740000	18866000	0	0	0	60964000	61069000	63583000	11404000	10477000	9335300	67324000	67133000	65920000	48571000	39937000	54149000	50406000	59043000	58096000	0	1057900	0	33816000	32481000	33432000	0	0	0	2281700	5447200	7835600	60516000	58294000	54742000	34736000	44127000	43806000	32014000	31039000	33499000	19650000	19752000	23676000	0	0	0	32589000	26675000	34999000	2889400	2048200	3075600	4.38791	0.00096124	19.4813	A0A2R6XF99;A0A2R6XF91;A0A2R6XF92;A0A2R6XF90;A0A2R6XFA1	A0A2R6XF99;A0A2R6XF91;A0A2R6XF92;A0A2R6XF90;A0A2R6XFA1	2427	tr|A0A2R6XF99|A0A2R6XF99_MARPO	OG0000419	4.09341e-05
MARPO_0004s0044	A0A2R6XRT6	2.5225	0.000121373	tr|A0A2R6XRT6|A0A2R6XRT6_MARPO ENTH domain-containing protein OS=Marchantia polymorpha OX=3197 GN=MARPO_0004s0044 PE=4 SV=1	27.7023	27.7765	27.7568	25.2706	25.1081	25.2894	NA	NA	NA	AT2G25430.1, AT4G32285.1, AT4G32285.2	+	SOK_103CT_Vector	21	21	21	45.3	45.3	45.3	70.012	0	290.64	32958000000	31	643	29647000	26338000	29266000	29477000	31542000	25546000	4842300	7228200	1185400	4314300	3757500	2700500	1010800	136090	23362	23482000	22603000	25582000	10840000	8531400	6310100	190810	169780	238880	16224000	18301000	14961000	4258700	2401700	4227400	5916300	4160100	3936400	15290000	19238000	19432000	23904000	25416000	23811000	4996300	3869500	4715000	159760	329800	828030	17280000	16460000	15116000	35495	47705	119320	337470	1442100	1670300	5429100	8191300	6723900	6892700	8522000	7300500	1141300	1102400	1506800	1097700	558820	1229700	144730	92632	24484	3129500	5397400	5068800	860750	717510	1374400	162530000	167640000	189400000	84990000	93031000	80143000	28087000	32547000	35036000	20972000	12164000	3135400	118270000	124130000	142720000	56313000	59167000	63696000	0	0	1110300	113690000	117720000	128440000	32549000	22976000	27358000	164950000	184380000	169060000	133750000	136280000	139140000	78977000	98941000	74560000	15215000	15272000	22121000	111850000	102810000	102410000	0	0	739510	16074000	21701000	16132000	61409000	54351000	60416000	42655000	53041000	47208000	17911000	17941000	20510000	7650600	3749800	11846000	0	0	0	41793000	41002000	47405000	7213500	4806000	9845600	5.67032	0	40.8965	A0A2R6XRT6	A0A2R6XRT6	2979	tr|A0A2R6XRT6|A0A2R6XRT6_MARPO	OG0005716	2.13638e-06
MARPO_0195s0002	A0A2R6W0Y0	2.44344	0.00389253	tr|A0A2R6W0Y0|A0A2R6W0Y0_MARPO Uncharacterized protein OS=Marchantia polymorpha OX=3197 GN=MARPO_0195s0002 PE=4 SV=1	24.9636	24.7697	25.0392	22.1074	22.3461	22.9887	NA	NA	NA	AT3G45000.1, AT3G45000.2, AT5G22950.1	+	SOK_103CT_Vector	5	5	5	41.2	41.2	41.2	25.795	0	71.553	2075700000	9	44	6189500	4948500	5750500	9717100	9198000	7251800	398340	1010400	0	4810500	4924800	3768800	0	0	0	15164000	8392400	18951000	1094100	1157100	610660	0	0	0	3350000	2792800	927400	1470100	276700	1187900	652030	594520	480330	2346600	2264900	2692200	4884500	3970700	2973800	0	0	0	0	0	0	8242600	8186000	6581200	0	0	0	0	0	0	0	0	0	0	0	0	0	113610	0	0	0	0	0	0	0	0	0	0	0	0	0	25085000	36180000	37271000	0	7613900	0	27991000	27351000	19550000	0	0	0	58115000	48942000	68102000	0	0	0	0	0	0	9861200	8382000	0	9223700	0	6867800	15066000	13929000	13768000	16380000	13069000	12754000	0	0	0	0	0	0	37479000	35732000	29870000	0	0	0	0	0	0	0	0	0	0	0	0	0	0	0	0	0	0	0	0	0	0	0	0	0	0	0	3.05155	0.000985507	8.88107	A0A2R6W0Y0	A0A2R6W0Y0	152	tr|A0A2R6W0Y0|A0A2R6W0Y0_MARPO	OG0004525	0.000888067
MARPO_0056s0009	A0A2R6WUM5	2.43931	0.00668644	tr|A0A2R6WUM5|A0A2R6WUM5_MARPO MFS domain-containing protein OS=Marchantia polymorpha OX=3197 GN=MARPO_0056s0009 PE=3 SV=1	24.3051	24.2985	24.4276	21.308	21.9508	22.4545	NA	NA	NA	AT1G08890.1, AT1G08930.1, AT1G08930.2, AT1G19450.1, AT1G54730.1, AT1G54730.10, AT1G54730.11, AT1G54730.2, AT1G54730.3, AT1G54730.4, AT1G54730.5, AT1G54730.6, AT1G54730.7, AT1G54730.8, AT1G54730.9, AT1G75220.1, AT2G48020.1, AT2G48020.2, AT2G48020.4, AT3G05150.1, AT3G05150.2, AT3G05150.3, AT3G05400.1, AT5G18840.1, AT5G27350.1, AT5G27360.1, AT5G27360.3	+	SOK_103CT_Vector	5	5	5	12.7	12.7	12.7	52.648	0	17.027	924910000	13	53	2215400	1909700	2221100	1328400	0	464730	0	719230	0	707400	2196400	748080	486790	0	0	2874600	1752200	1709100	1417200	379490	823500	627630	704070	690730	279680	511660	1986200	544160	656200	752750	767030	0	1266900	0	647740	1439200	2159900	2734100	1367600	843290	0	59158	696330	0	543790	1341200	1360600	526770	0	0	122600	1461400	404430	335300	5942800	997030	2111400	1965700	2993300	581910	162670	125800	520990	383580	866050	2349800	876960	90118	288990	712230	792570	0	1570300	622960	408100	0	0	0	0	0	0	11870000	18083000	0	0	0	0	15438000	0	21223000	0	0	0	0	0	0	0	0	0	0	12300000	0	0	0	12193000	28307000	17527000	20494000	0	0	0	0	0	15915000	20570000	21823000	0	0	0	0	24297000	0	0	23704000	0	19402000	15132000	16395000	0	0	0	0	0	0	24071000	16659000	0	0	0	0	0	16043000	0	0	2.72635	0.00123379	7.29438	A0A2R6WUM5	A0A2R6WUM5	1499	tr|A0A2R6WUM5|A0A2R6WUM5_MARPO	OG0000134	0.00187781
MARPO_0100s0042	A0A2R6WER2	2.4224	0.0176706	tr|A0A2R6WER2|A0A2R6WER2_MARPO ZZ-type domain-containing protein OS=Marchantia polymorpha OX=3197 GN=MARPO_0100s0042 PE=4 SV=1	24.953	25.1496	24.9279	21.6695	22.967	23.1268	NA	NA	NA	AT4G24690.1	+	SOK_103CT_Vector	11	11	11	19.8	19.8	19.8	87.918	0	69.822	3678300000	43	99	2381100	2214200	2350700	1997300	2356400	1932300	308000	305710	33916	1170800	1166700	1074500	0	0	0	2812100	2605100	2758400	221720	200750	62904	35942	0	0	534880	807220	443520	58688	0	310500	0	0	0	1718500	1475000	2275100	2005900	1815900	1746700	222100	208490	313550	0	0	0	3179300	1975900	1784900	0	0	0	52368	45059	42494	1658300	1909100	1010600	782220	1041800	1395300	230610	242720	279430	598420	571420	436490	0	28814	0	643550	1705900	1196100	0	58241	0	18680000	27147000	23691000	8234000	5977000	4633200	16250000	18303000	17038000	0	0	0	29491000	25714000	25681000	5588200	5786200	5572300	0	0	0	7257100	9922700	7150800	0	0	5954700	31124000	30223000	26200000	22693000	16943000	23193000	8887300	5882000	7218600	0	0	0	43517000	27779000	32639000	0	0	0	5741400	0	0	35152000	16361000	19056000	13135000	9674500	11674000	8032300	8094400	8650800	13203000	14584000	12765000	0	0	0	25800000	29919000	26948000	0	0	0	2.18304	0.00362667	5.19004	A0A2R6WER2	A0A2R6WER2	806	tr|A0A2R6WER2|A0A2R6WER2_MARPO	OG0003556	0.00656085
MARPO_0019s0102	A0A2R6XEZ4	2.40871	0.00160115	tr|A0A2R6XEZ4|A0A2R6XEZ4_MARPO Adenylate kinase OS=Marchantia polymorpha OX=3197 GN=MARPO_0019s0102 PE=3 SV=1	25.061	25.2207	25.0966	22.9332	22.8651	22.3539	NA	NA	NA	AT5G50370.1, AT5G50370.2, AT5G63400.1, AT5G63400.2	+	SOK_103CT_Vector	8	8	8	33.7	33.7	33.7	28.626	0	24.909	3955800000	16	102	4922400	4227700	3771500	3444000	4563500	5440000	2396800	1768300	115780	3090200	3196800	4155200	2868800	2230900	128450	3052400	2029100	6169900	4526400	4382300	1915300	4442900	2150200	3370600	5520400	4210600	5169400	1940000	6160000	4775200	747190	3177400	362320	3602600	1470300	2835200	3780900	1599100	4906100	631650	800240	665260	2974400	3421100	3001000	3197600	3070900	2737700	855630	3384000	3253600	2334500	2767800	3328300	3961300	3887100	7051500	5350700	1646300	3315000	231520	1497600	3082300	6301500	4269800	2788700	3088900	3842600	1995200	1117000	5275600	1381300	1625300	4765800	980990	26460000	25779000	28981000	25403000	0	0	34608000	33973000	37019000	47392000	42875000	30436000	29777000	0	33636000	31274000	36603000	0	52147000	51370000	33853000	30447000	27068000	37412000	0	28686000	25118000	32733000	29636000	24718000	24588000	0	25230000	0	0	0	38757000	33553000	33732000	22628000	21529000	0	0	37769000	38681000	0	28025000	23373000	33139000	33100000	35570000	25951000	0	0	0	34909000	33017000	36579000	36045000	29014000	39281000	42218000	52501000	0	23232000	0	25379000	44617000	0	3.65975	0.000502024	12.737	A0A2R6XEZ4;A0A2R6XKG5	A0A2R6XEZ4	2421	tr|A0A2R6XEZ4|A0A2R6XEZ4_MARPO	OG0001413	0.000218902
MARPO_0024s0136	A0A2R6XC15	2.40722	0.0011674	tr|A0A2R6XC15|A0A2R6XC15_MARPO DUF4005 domain-containing protein OS=Marchantia polymorpha OX=3197 GN=MARPO_0024s0136 PE=3 SV=1	25.1108	25.0002	24.9551	22.7493	22.796	22.299	NA	NA	NA	AT2G26180.1, AT3G22190.1, AT3G22190.2, AT3G22190.3, AT3G22190.4	+	SOK_103CT_Vector	9	9	9	14.7	14.7	14.7	75.045	0	97.379	2780500000	32	110	584490	427320	484170	1671000	1663800	1229200	29417	222600	45437	512530	217050	271960	87082	71172	17177	266440	343010	810530	1662800	344680	259460	187390	114920	229360	124270	429320	1032300	306620	0	465950	78230	502770	298270	168300	530110	784470	1522300	1678000	1430300	113830	43994	249630	77667	105240	203500	344820	686540	342110	75896	91944	142960	174350	498720	19685	259890	307740	40520	192270	987750	661140	101140	94800	97305	31983	436430	309560	54546	81918	0	341010	152190	317320	139420	132770	177150	86597000	71335000	66970000	6846200	0	0	25821000	21228000	23483000	11674000	9510600	0	25751000	25711000	21333000	14431000	18897000	25014000	0	0	0	11695000	24040000	10329000	0	0	0	16964000	30993000	39215000	82528000	72177000	86792000	15744000	12557000	0	13342000	0	0	20458000	27453000	23169000	0	0	5015800	0	8275900	6996900	0	11055000	8988300	19386000	45092000	33496000	0	0	0	7516200	7506700	0	0	0	0	6578600	14002000	0	0	0	0	3.8907	0.00062	14.5827	A0A2R6XC15	A0A2R6XC15	2283	tr|A0A2R6XC15|A0A2R6XC15_MARPO	OG0000330	0.000128618
MARPO_0022s0132	A0A2R6XD42	2.37689	0.0955943	tr|A0A2R6XD42|A0A2R6XD42_MARPO ATPase_AAA_core domain-containing protein OS=Marchantia polymorpha OX=3197 GN=MARPO_0022s0132 PE=4 SV=1	27.29	27.2056	26.9797	25.9767	23.0588	25.3091	NA	NA	NA	AT2G39730.1, AT2G39730.2, AT2G39730.3	+	SOK_103CT_Vector	36	3	3	71.7	8.1	8.1	48.592	0	80.65	21874000000	22	229	16883000	4716200	12798000	38851000	30936000	22854000	10772000	13685000	279200	28987000	22803000	22294000	1503600	4582200	0	29432000	21644000	20588000	10669000	14141000	7538800	5295000	5889600	6721800	17339000	20365000	14860000	5948600	2137200	3023200	3781500	1895100	2278600	11143000	10690000	13062000	25999000	18797000	19213000	9918900	0	8200900	2112600	2751100	2875100	14767000	15041000	17086000	2428500	1329400	2589900	0	3251300	3423300	19906000	26219000	26000000	39145000	33733000	37233000	12194000	12115000	14324000	25877000	13354000	30049000	9422700	4434900	8324400	22656000	24105000	7457400	3000900	7291900	7257700	270600000	206300000	304110016	179760000	244140000	40000000	259710000	219190000	246480000	112310000	235940000	0	210280000	223530000	201200000	130030000	145470000	166820000	131900000	214210000	171530000	205410000	234320000	216670000	142430000	0	90210000	140500000	131050000	135550000	173850000	221520000	211000000	159290000	0	146660000	74051000	114190000	157690000	171420000	174190000	208500000	115480000	92841000	120650000	0	66966000	75543000	165280000	143530000	158580000	172570000	137330000	225500000	219290000	171720000	172480000	141250000	157350000	240070000	115830000	137430000	174660000	130460000	138300000	101450000	49350000	94791000	79850000	1.25702	0.0276616	2.67818	A0A2R6XD42	A0A2R6XD42	2333	tr|A0A2R6XD42|A0A2R6XD42_MARPO	OG0000540	0.055333
MARPO_0121s0024	A0A2R6W9Z0	2.36827	0.00128018	tr|A0A2R6W9Z0|A0A2R6W9Z0_MARPO TOG domain-containing protein OS=Marchantia polymorpha OX=3197 GN=MARPO_0121s0024 PE=4 SV=1	27.5605	27.7737	27.7244	25.0126	25.4198	25.5213	NA	NA	NA	AT1G50890.1, AT4G27060.1	+	SOK_103CT_Vector	39	39	39	49.6	49.6	49.6	101.89	0	323.31	69630000000	47	1446	38196000	37047000	36995000	70836000	64584000	47766000	10750000	13493000	2817000	25797000	24952000	22871000	172590	17428	18153	39717000	43098000	46878000	10128000	12350000	5287300	156240	361210	174870	32796000	34424000	29702000	2922000	3321000	3811400	7743700	8677600	4184500	17988000	19473000	24306000	47861000	44667000	43559000	11773000	9408300	9484600	399270	250020	190350	23091000	23282000	20915000	90004	128840	162340	1346300	1499600	1101700	6473700	6488800	5519300	11646000	11518000	10152000	1696100	1821500	2109400	3531200	3665300	3874800	603330	340330	240480	3060300	5569100	3980900	757430	760840	697200	293710016	286200000	276240000	105010000	141180000	134860000	157270000	159660000	163080000	1413100	0	0	177560000	159160000	197130000	39249000	51839000	43290000	0	1556200	560410	121780000	117560000	134060000	36980000	23263000	22175000	146620000	143040000	131990000	206380000	176940000	200590000	101790000	137980000	103550000	1647900	1088800	0	124640000	115250000	102090000	0	0	911580	12507000	13506000	4646600	46577000	47053000	46854000	49470000	54750000	51620000	21990000	18574000	23909000	30627000	23879000	35404000	2225700	2041300	2348500	29051000	28943000	33071000	1730900	3379300	1887400	3.8301	0.000590476	14.0749	A0A2R6W9Z0	A0A2R6W9Z0	575	tr|A0A2R6W9Z0|A0A2R6W9Z0_MARPO	OG0001668	0.000147876
	U6C5N4	2.3236	0.00475209	tr|U6C5N4|U6C5N4_MARPO RING-type E3 ubiquitin transferase OS=Marchantia polymorpha OX=3197 GN=NOPPERABO1 PE=2 SV=1;tr|A0A2R6XMC3|A0A2R6XMC3_MARPO RING-type E3 ubiquitin transferase OS=Marchantia polymorpha OX=3197 GN=MARPO_0008s0036 PE=4 SV=1	25.1905	25.7589	25.8454	23.5436	23.3738	22.9066	NA	NA	NA	AT1G20780.1, AT1G20780.2, AT1G20780.3, AT1G76390.1, AT1G76390.2	+	SOK_103CT_Vector	21	21	21	30.1	30.1	30.1	115.28	0	139.54	7805300000	52	247	4352300	3702800	5199100	5326300	5047000	4063000	365310	223540	9260.8	399210	188040	533030	66307	76162	10464	1806400	1931100	2705000	1434700	1788400	901720	725100	28738	52386	1388000	1428100	1634000	112220	120560	253480	2674900	490690	1782400	2443100	2380200	3396100	4248800	4090000	5225000	846420	330050	478350	127990	41266	38680	1750800	1401900	1197800	0	86735	108990	57203	195690	170190	2710000	3239600	1928900	4252900	2800500	3126500	632120	490670	1266600	502450	522790	427650	96724	113550	128120	1766500	1618600	1462400	858530	915820	600170	64595000	60765000	57865000	8699900	5163700	2160700	6910800	5127700	4161400	3442200	2586600	0	20657000	26677000	27820000	17094000	19197000	18261000	3229100	7976900	2442500	16107000	10496000	11271000	3575200	2597900	4724700	47248000	34780000	50405000	52126000	38617000	62061000	9779300	4499500	10607000	4957600	4569200	0	30343000	25501000	21907000	0	4573800	4907500	1356600	4496900	9747400	34741000	44545000	37462000	43847000	36521000	33896000	19145000	20388000	18708000	8531800	10487000	8927700	4741000	3866600	4690900	33178000	24433000	17850000	13446000	18472000	12663000	2.93806	0.00092517	8.29498	U6C5N4;A0A2R6XMC3	U6C5N4;A0A2R6XMC3	2753	tr|U6C5N4|U6C5N4_MARPO	OG0001773	0.0011533
MARPO_0007s0277	A0A2R6XP82	2.31127	0.0101714	tr|A0A2R6XP82|A0A2R6XP82_MARPO Uncharacterized protein OS=Marchantia polymorpha OX=3197 GN=MARPO_0007s0277 PE=3 SV=1	25.029	24.872	24.982	22.4239	22.1637	23.3616	NA	NA	NA	AT1G01100.1, AT1G01100.2, AT1G01100.3, AT1G01100.4, AT4G00810.1, AT4G00810.2, AT5G24510.1, AT5G47700.1, AT5G47700.2	+	SOK_103CT_Vector	3	3	3	64	64	64	11.322	0	32.006	2476000000	3	76	14980000	11540000	12867000	13869000	12327000	12797000	3911200	3781600	119550	22820000	16100000	4368400	1623500	3065000	0	11412000	11088000	10768000	12109000	13500000	6780200	5697400	2387600	5517000	14561000	15136000	11388000	6555400	11800000	13721000	6765500	5158000	3426100	9891000	8814400	12562000	14451000	15189000	13177000	6753100	1088700	4072100	3086600	4228900	6524300	10194000	9825300	10106000	3060500	3217800	3718000	0	11192000	12554000	13987000	17948000	15910000	23026000	18386000	22087000	5083000	6674000	6701200	16588000	14780000	16494000	5850900	6019900	5456100	12330000	10109000	10095000	9561400	8679600	9656700	0	0	32774000	0	25682000	0	66798000	38634000	52975000	0	0	0	33307000	29513000	28844000	0	0	0	0	0	0	30923000	0	31484000	0	0	0	29114000	0	30933000	30303000	0	0	27800000	0	0	0	0	0	31427000	0	0	0	0	0	0	0	0	41107000	0	30063000	0	0	38218000	0	0	0	0	0	0	0	0	0	0	0	0	0	0	0	2.48937	0.00164421	6.30202	A0A2R6XP82	A0A2R6XP82	2848	tr|A0A2R6XP82|A0A2R6XP82_MARPO	OG0000397	0.00324065
MARPO_0151s0038	A0A2R6W530	2.30605	0.0593022	tr|A0A2R6W530|A0A2R6W530_MARPO Uncharacterized protein OS=Marchantia polymorpha OX=3197 GN=MARPO_0151s0038 PE=3 SV=1	25.8902	26.0502	24.9323	22.1247	24.1283	23.7015	NA	NA	NA	AT1G53470.1, AT1G78610.1, AT2G17000.1, AT2G17000.2, AT2G17010.1, AT3G14810.1, AT3G14810.2	+	SOK_103CT_Vector	3	3	3	2.7	2.7	2.7	123.01	0	7.3675	1945100000	54	9	361940	361400	372960	177700	193120	211880	1736100	0	484500	0	0	0	83171	0	0	129820	139360	153120	3241900	100040	2180700	0	0	0	0	0	78463	2418100	0	0	74249	105900	203490	229230	253100	660510	149090	3553600	131170	0	0	0	71547	102090	127950	2947600	3579400	117490	0	0	1607100	0	0	2229100	196170	165860	140820	184070	139760	0	0	26451	41341	0	2028400	0	24368	40872	37611	1932100	94940	59811	0	0	0	13059000	0	0	0	0	0	0	0	0	0	0	0	0	12352000	0	11922000	0	0	0	0	0	0	0	0	0	0	0	0	0	0	0	0	0	0	0	0	0	0	0	0	0	12933000	0	0	0	0	0	0	0	0	0	0	0	0	0	0	0	0	0	0	0	0	0	0	0	0	0	0	0	1.51735	0.0139291	3.28408	A0A2R6W530	A0A2R6W530	349	tr|A0A2R6W530|A0A2R6W530_MARPO	OG0002227	0.0303841
	A0A0H5BJC2	2.27937	0.00127175	tr|A0A0H5BJC2|A0A0H5BJC2_MARPO Syntaxin of plant 13A OS=Marchantia polymorpha OX=3197 GN=MpSYP13A PE=2 SV=1	25.0264	24.9003	25.0231	22.3945	22.8256	22.8916	NA	NA	NA	AT1G11250.1, AT1G61290.1, AT1G61290.2, AT3G03800.1, AT3G03800.2, AT5G08080.1, AT5G08080.3, AT5G08080.4	+	SOK_103CT_Vector	5	5	3	18	18	11.4	35.318	0	18.911	870330000	15	25	3682700	2036500	3258800	5023000	7330900	3585900	0	353520	0	480090	578860	472440	0	239790	0	1024100	1799900	790990	763980	1028100	676320	0	0	0	773310	882200	587940	348820	0	0	519520	0	197850	1794100	1930300	1727000	4371800	1741900	1394200	376080	0	0	0	0	327960	1718500	745080	762450	0	0	0	0	351260	0	0	477060	469960	675180	678710	670170	126190	0	0	0	314950	325430	0	0	0	327750	280570	0	0	0	0	25164000	29371000	30663000	0	0	0	0	0	0	0	0	0	0	0	0	0	0	0	0	0	0	0	0	0	0	0	0	23398000	24773000	0	32264000	0	0	0	0	0	0	0	0	0	0	0	0	0	0	0	0	0	0	0	0	0	0	0	0	0	0	0	0	0	0	0	0	0	0	0	0	0	0	3.83691	0.000596154	14.1311	A0A0H5BJC2	A0A0H5BJC2	20	tr|A0A0H5BJC2|A0A0H5BJC2_MARPO	OG0000416	0.000145575
MARPO_0091s0002	A0A2R6WH04	2.26976	0.00279693	tr|A0A2R6WH04|A0A2R6WH04_MARPO Uncharacterized protein OS=Marchantia polymorpha OX=3197 GN=MARPO_0091s0002 PE=4 SV=1	26.7622	26.207	26.2718	24.1921	23.8814	24.3582	NA	NA	NA	AT1G10540.1, AT1G10540.2, AT1G49960.1, AT1G60030.1, AT1G65550.1, AT2G05760.1, AT2G26510.1, AT2G26510.2, AT2G26510.3, AT2G27810.1, AT2G27810.2, AT2G27810.3, AT2G27810.4, AT2G34190.1, AT4G38050.1, AT5G49990.1, AT5G49990.2, AT5G49990.3, AT5G49990.4, AT5G62890.1, AT5G62890.2, AT5G62890.3, AT5G62890.4	+	SOK_103CT_Vector	13	13	13	22.8	22.8	22.8	80.39	0	68.016	4295300000	27	166	15264000	9812500	9210300	6759200	7984600	3685700	809420	1231700	194200	668560	2123000	1036900	509070	0	86756	4396100	3836800	5707400	2619500	2888800	1029900	180040	150450	225680	1745800	2164900	998280	305060	157880	406640	3357800	3303800	1877500	5671200	5099300	7634100	3894300	3132400	3478500	535580	418850	521000	0	251180	80707	2817000	1757900	2382900	162550	0	163810	265230	342050	93458	718760	1536600	1479200	1191200	1058000	2295600	64117	337900	385240	145780	692760	189880	0	0	0	803860	617860	19784	457790	54066	110330	54497000	56598000	60734000	14230000	17006000	8631700	8998700	13158000	8369800	8104300	0	0	33543000	34563000	37386000	18493000	19316000	7206200	0	0	0	11562000	15327000	6021600	0	15875000	9567000	29588000	45564000	57850000	49986000	26606000	34184000	5156700	10504000	5778000	0	0	10842000	19531000	20043000	21874000	0	0	4199500	0	7307500	9628000	0	31209000	27832000	21967000	21829000	33869000	0	8899100	0	23213000	31750000	0	0	0	0	19404000	10958000	2247300	8885300	5852300	13271000	3.27133	0.000632184	10.1261	A0A2R6WH04	A0A2R6WH04	895	tr|A0A2R6WH04|A0A2R6WH04_MARPO	OG0000051	0.000535387
MARPO_0091s0003	A0A2R6WGZ0	2.25343	0.0172817	tr|A0A2R6WGZ0|A0A2R6WGZ0_MARPO ANAPC8 domain-containing protein OS=Marchantia polymorpha OX=3197 GN=MARPO_0091s0003 PE=4 SV=1	24.6096	24.4785	24.1914	22.8652	22.2159	21.4382	NA	NA	NA	AT3G48150.1, AT3G48150.2	+	SOK_103CT_Vector	10	10	10	27.3	27.3	27.3	65.593	0	142.47	5410400000	29	213	940170	1593600	1612500	2719400	2180900	2096000	746400	436570	123010	1357600	1617000	1195300	0	59555	0	2794900	2388400	1756600	1573400	1868300	960140	62709	0	0	3437500	4386900	3225100	722760	1489100	1067300	257850	75596	80414	1802500	1553100	2635500	3110500	4077600	4507400	1119000	114040	738450	0	0	714430	2366200	2266200	3060600	0	25098	29908	294030	905240	879540	2030400	2855600	2229600	3054500	2714800	3101800	570180	448500	607020	1573900	1637200	1631100	0	0	0	1625400	1779300	664370	0	595850	641450	31034000	32764000	38775000	21364000	6423600	12496000	20716000	25964000	19162000	0	0	0	33709000	33901000	28619000	20059000	18542000	15290000	0	0	0	41412000	46112000	37234000	10502000	19553000	19762000	30694000	25124000	37339000	38128000	43534000	44091000	21392000	2960500	21074000	0	0	18687000	37857000	38592000	43326000	0	0	0	6390400	27649000	25209000	38361000	43900000	36724000	37222000	34083000	35547000	20760000	23197000	20765000	35285000	30877000	33120000	0	0	0	31491000	31608000	13375000	0	11325000	9921200	2.19593	0.00346866	5.23338	A0A2R6WGZ0	A0A2R6WGZ0	891	tr|A0A2R6WGZ0|A0A2R6WGZ0_MARPO	OG0005363	0.00636895
MARPO_0006s0285	A0A2R6XQC9	2.25003	0.0101569	tr|A0A2R6XQC9|A0A2R6XQC9_MARPO Thioredoxin domain-containing protein OS=Marchantia polymorpha OX=3197 GN=MARPO_0006s0285 PE=4 SV=1	25.5467	25.3343	25.6314	23.5699	22.5638	23.6286	NA	NA	NA	AT3G06730.1	+	SOK_103CT_Vector	4	4	4	24.6	24.6	24.6	21.727	0	12.286	2199700000	10	37	4748600	7651500	7850500	1964300	7674900	3049400	1281100	1508900	291030	4815100	3867300	3004900	1834000	1465800	0	4571900	2776800	3562500	2899200	5849600	869130	5170700	1904300	2828200	6408400	3788100	3595600	834000	821940	1301900	1165900	0	964820	3788400	3449300	4492300	2663800	5021500	2898300	2349500	1434100	676710	1072800	610160	523440	855890	928990	4028500	355190	745450	1994600	551670	923680	570140	4214900	4711500	4048500	5868900	8455600	5291600	1251700	1281900	1730900	6293500	5146000	1112000	1913400	1972200	1893800	2111600	1199000	1419800	2361100	2304600	0	0	24130000	23960000	0	22422000	0	26771000	33370000	29421000	51583000	33082000	0	23572000	0	0	20960000	27463000	0	33304000	30958000	28717000	28164000	0	26293000	0	0	0	32767000	30240000	19667000	0	23870000	0	25624000	27518000	0	0	0	0	0	0	17904000	0	0	25561000	0	0	0	43166000	29817000	42693000	28246000	30257000	27442000	20885000	22972000	24579000	33094000	34220000	0	27768000	28360000	29017000	20659000	0	0	0	0	0	2.4909	0.00164706	6.30806	A0A2R6XQC9	A0A2R6XQC9	2896	tr|A0A2R6XQC9|A0A2R6XQC9_MARPO	OG0003808	0.00322921
MARPO_0066s0036	A0A2R6WQD8	2.23986	0.00183455	tr|A0A2R6WQD8|A0A2R6WQD8_MARPO Uncharacterized protein OS=Marchantia polymorpha OX=3197 GN=MARPO_0066s0036 PE=4 SV=1	24.8856	25.1438	24.6103	22.7115	22.4308	22.7778	NA	NA	NA	AT2G20190.1	+	SOK_103CT_Vector	17	17	17	14.6	14.6	14.6	170.83	0	56.534	2576100000	81	56	1744200	1388600	1448800	1125300	1135700	888690	152600	391480	23669	321670	403370	377490	0	0	0	1302500	1107300	1000500	118360	186310	61141	0	64948	0	779660	562380	841590	18398	48211	0	0	0	0	891360	984510	1072500	1262200	135080	827130	374540	151310	186050	0	0	0	622530	543770	503040	0	0	0	0	0	0	432700	601680	576960	261130	326400	438090	77498	50946	63891	273650	329290	421940	9876.6	0	0	298210	361020	104810	0	142750	46818	14951000	14758000	16892000	12476000	12788000	11818000	13337000	12924000	12323000	0	0	0	22379000	22688000	20356000	13796000	0	0	0	0	0	11856000	19058000	13312000	0	0	0	30453000	27607000	33925000	22830000	0	21828000	9951000	15191000	12817000	0	0	0	14534000	13821000	13628000	0	0	0	0	0	0	20516000	21709000	18307000	0	16776000	12834000	0	0	0	11711000	22395000	19199000	0	0	0	13959000	15066000	0	0	0	0	3.55358	0.000447653	11.9659	A0A2R6WQD8	A0A2R6WQD8	1295	tr|A0A2R6WQD8|A0A2R6WQD8_MARPO	OG0004101	0.000279522
MARPO_0081s0052	A0A2R6WKE1	2.21303	0.00408606	tr|A0A2R6WKE1|A0A2R6WKE1_MARPO Uncharacterized protein OS=Marchantia polymorpha OX=3197 GN=MARPO_0081s0052 PE=4 SV=1	24.9273	24.7739	24.8801	22.9105	22.1482	22.8836	NA	NA	NA		+	SOK_103CT_Vector	9	9	9	11.4	11.4	11.4	104.57	0	30.616	1545800000	46	24	1596800	1491600	1595700	1900400	1948600	1349100	108320	0	0	0	0	122820	0	0	0	291800	208440	145290	0	0	0	221630	0	155480	0	0	0	0	0	0	198620	0	0	185730	639760	564480	512860	1252400	722420	0	0	0	0	0	0	112210	251830	155810	0	0	0	0	0	0	664910	581610	1572900	1679800	99028	661020	0	0	0	0	1581900	0	360640	0	381090	741310	696800	245690	0	770430	372850	15401000	28393000	31391000	0	0	0	0	0	0	0	0	0	0	17182000	16278000	0	0	0	0	0	0	0	0	0	0	0	0	0	27913000	22241000	0	28974000	29189000	0	0	0	0	0	0	0	0	0	0	0	0	0	0	0	23750000	20174000	22611000	24719000	0	0	0	0	0	0	0	0	0	0	0	0	0	0	0	0	0	3.02092	0.000962264	8.71927	A0A2R6WKE1	A0A2R6WKE1	1071	tr|A0A2R6WKE1|A0A2R6WKE1_MARPO	OG0024413	0.000952965
MARPO_0083s0058	A0A2R6WJR0	2.1976	0.00188845	tr|A0A2R6WJR0|A0A2R6WJR0_MARPO Tubulin alpha chain OS=Marchantia polymorpha OX=3197 GN=MARPO_0083s0058 PE=3 SV=1	28.011	27.9009	27.8714	26.0559	25.4314	25.7033	NA	NA	NA	AT1G04820.1, AT1G50010.1, AT1G64740.1, AT4G14960.1, AT4G14960.2, AT5G19770.1, AT5G19780.1	+	SOK_103CT_Vector	14	6	6	41.1	21.5	21.5	50.094	0	83.983	30922000000	21	290	21618000	17523000	18138000	49543000	44944000	44018000	7858900	10575000	1205400	13065000	12810000	10694000	1636900	1515400	0	47501000	40395000	49362000	11489000	16026000	8992800	3631600	2570900	3649000	15744000	17875000	15951000	6653300	7011100	9176700	6559900	3259700	2560400	12927000	11806000	15917000	39263000	34069000	36899000	9782700	3268100	8185900	2590400	1850500	3589300	31946000	34616000	31778000	1298600	1819300	2374600	2975700	5985500	3477200	12502000	12821000	8858300	21777000	20916000	19552000	8906400	8325600	8049600	8679200	9558100	9233900	2804500	2742800	2502000	16211000	19146000	15486000	8050000	6155500	6847200	460480000	479720000	499780000	190780000	224160000	145960000	169090000	169190000	163740000	77345000	91509000	0	466120000	434400000	495849984	175430000	165530000	176970000	89646000	89805000	90601000	166880000	167770000	169340000	108770000	120050000	95688000	239320000	218770000	226180000	376960000	372120000	383430016	208680000	121480000	204520000	82617000	73491000	103390000	356880000	394169984	365660000	71422000	64431000	80285000	86359000	111160000	72827000	198590000	169140000	166840000	206810000	224270000	189780000	253410000	261660000	200970000	151110000	147900000	149960000	85577000	82681000	82426000	278470016	261930000	262850000	107230000	107540000	88818000	3.53478	0.000441281	11.8341	A0A2R6WJR0	A0A2R6WJR0	1036	tr|A0A2R6WJR0|A0A2R6WJR0_MARPO	OG0000090	0.000291888
MARPO_0004s0006	A0A2R6XRM5	2.1883	0.000107642	tr|A0A2R6XRM5|A0A2R6XRM5_MARPO Protein kinase domain-containing protein OS=Marchantia polymorpha OX=3197 GN=MARPO_0004s0006 PE=4 SV=1	28.6314	28.7035	28.7038	26.574	26.4733	26.4265	NA	NA	NA	AT1G33770.1, AT1G53050.1, AT1G53050.2, AT1G54610.1, AT1G54610.2, AT1G54610.3, AT1G71530.1, AT1G71530.2, AT1G71530.3, AT4G10010.2, AT5G44290.7, AT5G50860.1, AT5G50860.2	+	SOK_103CT_Vector	19	19	19	28.5	28.5	28.5	94.14	0	183.44	33584000000	43	568	22712000	19710000	19925000	27728000	23459000	15636000	1624800	1910000	491980	2422900	2306700	2229000	1948100	1231600	126000	11310000	12280000	13029000	5440300	4806400	3226400	588890	857430	696880	5661600	3589600	4612500	1320700	1198500	2799000	7204400	3628300	2720200	14302000	13749000	12982000	20980000	17068000	18266000	1543300	1457300	1147000	1212600	786300	1312100	8046700	7470400	6876700	150120	126820	180230	960170	1554100	802870	6326100	8853000	7009000	9065200	9686300	9581900	787280	1147300	1242400	2323400	1071300	1785000	893840	1034600	423210	2997600	4856700	4069600	2003900	1579200	951770	367550016	372150016	341750016	89651000	97598000	122460000	86239000	97259000	95875000	111380000	104930000	175530000	228200000	245770000	239320000	126660000	123040000	119210000	32007000	45411000	28427000	90783000	87380000	96596000	53879000	50141000	64156000	364420000	369209984	371340000	355889984	294889984	342569984	86221000	143630000	82539000	79802000	85347000	87209000	197060000	199680000	178390000	44631000	53815000	25995000	65457000	57486000	47944000	238650000	222960000	228310000	180420000	220780000	203850000	51577000	63699000	60192000	78373000	90905000	73999000	56916000	62559000	47651000	109810000	129130000	119430000	67265000	59630000	60685000	5.79625	0	43.977	A0A2R6XRM5	A0A2R6XRM5	2974	tr|A0A2R6XRM5|A0A2R6XRM5_MARPO	OG0000443	1.59864e-06
MARPO_0013s0197	A0A2R6XIQ9	2.18184	0.00203396	tr|A0A2R6XIQ9|A0A2R6XIQ9_MARPO Protein kinase domain-containing protein OS=Marchantia polymorpha OX=3197 GN=MARPO_0013s0197 PE=4 SV=1	24.2485	24.4709	24.3064	21.8643	22.478	22.138	NA	NA	NA	AT3G01490.1, AT3G01490.2, AT3G22750.1, AT3G63260.1, AT3G63260.2, AT4G14780.1, AT5G50000.1, AT5G50000.2	+	SOK_103CT_Vector	6	6	5	16.8	16.8	15	49.617	0	24.348	1233400000	25	25	1634500	1796000	1573100	1893500	2672800	263470	467800	527880	0	1224400	0	997210	0	0	93240	0	1900000	911940	1338200	1201500	0	0	0	134670	1214600	1628500	1109700	0	0	0	0	1239200	597190	1620700	1408400	0	1276400	1269600	1309700	613850	0	0	0	0	0	2538600	0	1074200	0	0	0	0	0	0	1573300	265490	0	802790	1546600	0	0	0	0	530140	523700	0	0	0	0	0	696590	586280	255790	720560	830950	26263000	25929000	25116000	0	13205000	0	0	0	0	0	0	0	0	0	0	0	0	0	0	0	0	0	0	0	0	0	0	0	0	0	0	0	35059000	0	0	0	0	0	0	0	0	0	0	0	0	0	0	0	0	0	0	0	0	0	0	0	0	0	0	0	0	0	0	0	0	0	0	0	0	3.48736	0.000426117	11.5077	A0A2R6XIQ9	A0A2R6XIQ9	2591	tr|A0A2R6XIQ9|A0A2R6XIQ9_MARPO	OG0000926	0.000325567
MARPO_0129s0046	A0A2R6W8M0	2.18034	0.0408186	tr|A0A2R6W8M0|A0A2R6W8M0_MARPO Uncharacterized protein OS=Marchantia polymorpha OX=3197 GN=MARPO_0129s0046 PE=4 SV=1;tr|A0A2R6W8I9|A0A2R6W8I9_MARPO Uncharacterized protein OS=Marchantia polymorpha OX=3197 GN=MARPO_0129s0046 PE=4 SV=1	26.4572	26.2842	26.3333	23.0333	24.7352	24.765	NA	NA	NA	AT1G31930.1, AT1G31930.2, AT1G31930.3, AT1G31930.4, AT1G31930.5, AT1G31930.6, AT2G23460.1	+	SOK_103CT_Vector	10	10	10	10	10	10	129.73	0	25.793	3294000000	54	35	2619600	1462200	2047400	1183800	1257500	1850700	89134	139410	41421	161470	281790	144430	142000	65294	16745	1072600	682970	728920	892710	515470	70841	1378400	847790	1348100	741660	1117300	900070	352450	239760	340330	290780	649230	720840	1164400	949790	1192800	1601300	463150	1171100	335130	326700	319070	96468	168110	134990	372610	387360	572000	0	0	0	167760	251860	253550	566050	680630	277930	362510	262690	502630	40835	135250	233850	153380	176670	244880	802670	775880	60560	313720	202920	426990	203570	213240	186910	24273000	47166000	31759000	16830000	13461000	18891000	21253000	14813000	14549000	0	0	0	24160000	19644000	18882000	16949000	18990000	0	0	0	0	13016000	15236000	14874000	0	0	0	77791000	64709000	31851000	24445000	26956000	20873000	22107000	22049000	22164000	0	22325000	13439000	19684000	26422000	17508000	0	0	0	0	31581000	15887000	20160000	19364000	28353000	14985000	15868000	15886000	0	15560000	16702000	0	0	12901000	0	0	0	16982000	22135000	18999000	0	0	0	1.71677	0.00901988	3.79435	A0A2R6W8M0;A0A2R6W8I9	A0A2R6W8M0;A0A2R6W8I9	511	tr|A0A2R6W8M0|A0A2R6W8M0_MARPO	OG0005175	0.0191969
MARPO_0022s0156	A0A2R6XD79	2.17928	0.000448122	tr|A0A2R6XD79|A0A2R6XD79_MARPO Kinesin motor domain-containing protein OS=Marchantia polymorpha OX=3197 GN=MARPO_0022s0156 PE=3 SV=1	27.5442	27.6102	27.5622	25.1992	25.4497	25.5299	NA	NA	NA	AT5G10470.1, AT5G10470.2, AT5G65460.1, AT5G65460.2, AT5G65460.3, AT5G65460.4, AT5G65460.5, AT5G65460.6	+	SOK_103CT_Vector	54	54	54	49.4	49.4	49.4	139.06	0	323.31	87122000000	72	1808	41680000	36781000	32573000	39931000	37323000	30446000	6618900	7581900	1305000	6871600	5106100	6415800	1475900	1220600	169700	23436000	24362000	26669000	11649000	10855000	5775800	1659600	1074100	1633800	15558000	15955000	12393000	3492700	3891300	4096800	7734200	7850200	6983500	29466000	29258000	36231000	37061000	36362000	37047000	7477300	5153400	4630800	1717600	1612500	1894000	21553000	23601000	21233000	713410	682830	995210	2397800	3333100	2777000	21975000	31980000	23662000	32024000	30396000	28524000	3836100	4156300	5347500	5047000	5704900	4851000	1962000	1703100	1671400	12881000	15612000	14446000	5373000	5175800	5556800	144950000	143090000	151260000	62681000	67897000	81368000	45496000	45792000	46591000	37367000	32925000	40417000	100360000	97283000	103410000	49130000	49161000	52590000	21508000	21644000	24416000	55942000	54207000	57173000	34768000	32119000	27968000	203610000	203070000	187240000	149110000	132700000	153560000	66141000	90613000	67998000	35022000	34561000	29651000	104330000	104530000	101490000	20820000	19549000	24347000	31219000	30674000	29021000	156880000	158740000	157130000	128490000	139530000	135790000	66417000	64556000	69751000	55560000	55238000	54759000	32719000	33683000	31233000	98122000	93486000	106170000	41786000	46358000	41346000	4.55512	0	21.4661	A0A2R6XD79	A0A2R6XD79	2340	tr|A0A2R6XD79|A0A2R6XD79_MARPO	OG0001307	2.78536e-05
MARPO_0075s0025	A0A2R6WM17	2.17853	0.157238	tr|A0A2R6WM17|A0A2R6WM17_MARPO Uncharacterized protein OS=Marchantia polymorpha OX=3197 GN=MARPO_0075s0025 PE=4 SV=1	25.7576	25.8036	25.9588	22.4925	22.7663	25.7256	NA	NA	NA				6	6	6	31.7	31.7	31.7	21.995	0	33.298	3559000000	8	84	14486000	9378400	12925000	15360000	19543000	14326000	3394200	912760	1080500	1156800	1335400	1790500	0	0	0	13486000	4276800	15608000	9851700	12632000	6285000	0	0	0	8212000	10144000	10174000	7069100	4423500	9923300	3689500	5215600	2555400	878650	1887500	1827600	10512000	11663000	13154000	3130300	37059	2847600	0	0	0	7484300	8324500	5506900	0	0	0	3318600	4236400	3068800	0	0	0	0	0	0	0	0	0	0	0	0	320990	0	0	0	0	0	0	0	0	67330000	67302000	61599000	36873000	34618000	0	29468000	26144000	31075000	0	0	0	49173000	52003000	48749000	31461000	52986000	31238000	0	0	0	0	34973000	40717000	48450000	37453000	66373000	28590000	37679000	30422000	45640000	35684000	55449000	24826000	0	33842000	0	0	0	28776000	27550000	23736000	0	0	0	24052000	0	20255000	0	0	0	0	0	0	0	0	0	0	0	0	0	0	0	0	0	0	0	0	0	0.984941	0.0531261	2.10107	A0A2R6WM17	A0A2R6WM17	1147	tr|A0A2R6WM17|A0A2R6WM17_MARPO	OG0054504	0.103528
MARPO_0023s0050	A0A2R6XCG7	2.16468	0.00612858	tr|A0A2R6XCG7|A0A2R6XCG7_MARPO Uncharacterized protein OS=Marchantia polymorpha OX=3197 GN=MARPO_0023s0050 PE=3 SV=1	27.5565	27.501	27.6677	25.457	25.8746	24.8995	NA	NA	NA	AT2G18876.1, AT2G18876.2, AT5G57410.1, AT5G57410.2, AT5G57410.3	+	SOK_103CT_Vector	25	25	25	29.5	29.5	29.5	92.131	0	167.63	25286000000	47	578	22428000	15484000	21186000	12918000	12352000	10294000	3791600	4743200	823190	11131000	13091000	10744000	1146300	818520	30123	14627000	14925000	17275000	5027500	5412300	3140300	100710	44575	62999	15421000	25664000	24244000	1880600	1450600	2090400	9446000	10898000	2242400	10934000	8377700	12907000	9479400	8296200	8897600	2647600	2024000	2380000	33830	40164	258010	9411500	9517900	7234600	0	0	0	354580	529520	377960	1355800	2236400	1385700	2086600	1759000	1496200	202310	200880	167480	1124300	694840	962490	408260	103250	431350	572510	1529700	2176700	1440600	835520	714360	100340000	86984000	105070000	70991000	75745000	66465000	137250000	146220000	132910000	6027000	6137500	4434800	108770000	109570000	115290000	38355000	43364000	47474000	2844600	0	0	111530000	103320000	147600000	23007000	18740000	18861000	142740000	129800000	127560000	66879000	60489000	62213000	41163000	71862000	43575000	0	0	1422900	75350000	85165000	73139000	0	0	0	18231000	7308100	5163900	45057000	36901000	34242000	17818000	21337000	18241000	2287300	3578800	1795200	25000000	9344600	18929000	3993600	0	1825900	13698000	21493000	25709000	8269700	11006000	4899900	2.78292	0.00108793	7.55059	A0A2R6XCG7	A0A2R6XCG7	2299	tr|A0A2R6XCG7|A0A2R6XCG7_MARPO	OG0000267	0.00164845
MARPO_0063s0011	A0A2R6WRI7	2.15892	0.295038	tr|A0A2R6WRI7|A0A2R6WRI7_MARPO 40S ribosomal protein S30 OS=Marchantia polymorpha OX=3197 GN=MARPO_0063s0011 PE=3 SV=1;tr|A0A2R6WPJ7|A0A2R6WPJ7_MARPO 40S ribosomal protein S30 OS=Marchantia polymorpha OX=3197 GN=MARPO_0069s0078 PE=3 SV=1	27.7356	27.7138	27.7679	26.8358	27.3196	22.5852	NA	NA	NA	AT2G19750.1, AT4G29390.1, AT5G56670.1			3	3	3	19.4	19.4	19.4	6.9901	0	16.291	20811000000	3	136	91071000	82605000	87507000	126060000	126460000	109250000	52023000	51343000	8387400	105720000	107070000	96476000	57447000	47898000	0	105960000	102110000	121900000	90195000	83296000	53202000	99631000	61870000	104180000	116660000	114790000	109150000	87186000	99326000	113170000	66192000	76784000	5486200	87791000	79297000	111660000	147540000	167210000	140020000	62287000	39944000	62904000	104950000	99545000	117220000	140320000	143410000	134330000	73417000	84653000	97827000	116330000	124620000	101280000	96786000	104010000	72614000	159160000	137120000	152650000	48012000	53507000	48945000	101750000	110140000	119990000	72841000	66455000	52767000	83376000	102380000	98015000	92513000	82423000	84448000	219410000	187330000	229870000	227130000	153610000	151410000	264240000	291049984	300520000	326060000	324870016	0	198060000	188010000	200630000	173160000	168440000	163300000	355780000	342700000	368769984	187900000	173780000	202720000	253020000	279920000	256320000	365800000	342089984	345600000	331960000	314110016	329260000	283940000	369590016	349600000	742060032	675939968	560670016	348169984	348110016	329129984	548860032	644979968	581070016	600819968	429729984	379720000	356020000	318609984	275609984	332609984	317120000	361340000	343260000	381249984	276089984	419910016	396580000	481280000	391449984	428500000	0	329790016	309550016	363249984	285120000	311440000	245880000	0.648761	0.143083	1.43537	A0A2R6WRI7;A0A2R6WPJ7	A0A2R6WRI7;A0A2R6WPJ7	1254	tr|A0A2R6WRI7|A0A2R6WRI7_MARPO	OG0002440	0.224512
MARPO_0145s0019	A0A2R6W5X2	2.13614	0.0162561	tr|A0A2R6W5X2|A0A2R6W5X2_MARPO Uncharacterized protein OS=Marchantia polymorpha OX=3197 GN=MARPO_0145s0019 PE=4 SV=1	24.3395	24.7839	24.544	22.5613	21.705	22.9926	NA	NA	NA	AT1G78770.1	+	SOK_103CT_Vector	7	7	7	9.5	9.5	9.5	65.93	0	27.625	1645500000	25	37	2105400	1670900	1355600	2110600	2769500	2073200	164050	839140	50294	924230	957820	307300	0	0	0	3052400	1706300	3111800	0	192070	2473500	0	0	0	1746200	1030600	920650	179440	180690	130650	0	0	91790	1909000	1781200	990260	1827800	1032400	1309200	422810	562990	466820	0	0	0	2355600	2088200	1447400	0	0	0	193640	385370	335520	509670	1722200	1362200	2139600	1302600	1709300	576020	520040	578470	340920	389250	482540	0	0	0	434580	1142100	0	0	0	0	23643000	15920000	17250000	0	17892000	0	13870000	15187000	0	0	0	0	21966000	21760000	12834000	0	0	16621000	0	0	0	19145000	0	0	0	0	0	37457000	34996000	20792000	19999000	0	20681000	16722000	22845000	19022000	0	0	0	18411000	24239000	18096000	0	0	0	0	0	13966000	0	20882000	29772000	22921000	22332000	19825000	23538000	22672000	21477000	0	0	0	0	0	0	0	22251000	0	0	0	0	2.22903	0.00314545	5.34598	A0A2R6W5X2	A0A2R6W5X2	386	tr|A0A2R6W5X2|A0A2R6W5X2_MARPO	OG0006611	0.00590155
MARPO_0049s0079	A0A2R6WY85	2.13553	0.0236804	tr|A0A2R6WY85|A0A2R6WY85_MARPO Uncharacterized protein OS=Marchantia polymorpha OX=3197 GN=MARPO_0049s0079 PE=3 SV=1	25.355	25.2921	25.0856	23.4733	23.64	22.2128	NA	NA	NA	AT4G05440.1, AT4G05440.2	+	SOK_103CT_Vector	9	9	9	29	29	29	44.55	0	46.695	3327100000	20	45	3613000	4535000	4001300	1678300	4077500	1599000	431620	840510	151880	1384800	529610	1086700	0	0	0	6396900	3688300	6357500	1076400	976080	921390	0	0	0	2940100	816830	1286100	830120	1466800	538780	1489100	586750	1362200	1924800	1965800	1623900	1490900	1124200	2446500	440080	187310	131980	0	0	118190	2425000	1448500	2085500	0	0	0	215640	750570	376400	394860	2196000	1240400	363170	653460	0	121380	97610	0	237820	271150	788910	0	0	0	358190	1493500	644590	0	255010	187840	16091000	13305000	16946000	10077000	12129000	11020000	13043000	21064000	14406000	0	0	0	51453000	52544000	52601000	11048000	10180000	10251000	0	0	0	19246000	18766000	15878000	16556000	15205000	10057000	21685000	17018000	27777000	10455000	12219000	15594000	14327000	0	11721000	0	0	0	36531000	25470000	37027000	0	0	0	0	11819000	9422300	0	15477000	12397000	0	8168000	0	0	0	0	0	0	0	0	0	0	21263000	13082000	11479000	0	0	0	2.01969	0.00540246	4.66458	A0A2R6WY85	A0A2R6WY85	1660	tr|A0A2R6WY85|A0A2R6WY85_MARPO	OG0004543	0.00955684
MARPO_0023s0016	A0A2R6XC30	2.12292	0.0387408	tr|A0A2R6XC30|A0A2R6XC30_MARPO Glutaredoxin-dependent peroxiredoxin OS=Marchantia polymorpha OX=3197 GN=MARPO_0023s0016 PE=3 SV=1	25.228	25.1707	24.9762	22.5199	22.3986	24.0877	NA	NA	NA	AT3G06050.1, AT3G06050.2	+	SOK_103CT_Vector	6	6	6	34.9	34.9	34.9	21.439	0	16.792	4213000000	11	127	2902500	4630900	4217700	4112500	3236300	2884900	2762200	3898900	875960	4588700	6073800	4807200	3684100	2773400	379990	2931600	4813100	3015700	8007300	8237400	4526400	719630	3198600	4000000	10166000	11388000	4005500	0	2867100	2781000	2285300	1365100	192620	1187800	508580	6200000	4257800	736130	2702400	1894400	2167000	1989900	411580	2712300	2004400	3307700	630240	2769400	371810	527760	554000	452000	471410	621800	690230	4351000	6320500	9424400	8182100	5005700	438220	726070	339560	3617000	3209300	3674400	3697100	204390	1375500	703620	4273700	3579200	4531400	4841100	2938600	24823000	25252000	25999000	29375000	27996000	23219000	32364000	35451000	33840000	50704000	52964000	17928000	31260000	30139000	23187000	38333000	39992000	35940000	34313000	59468000	72611000	41582000	43790000	43015000	0	34059000	35220000	31575000	24709000	30238000	24830000	21557000	22065000	30305000	27406000	33292000	30242000	44720000	39463000	30361000	24187000	24834000	32073000	31666000	60218000	25908000	25416000	27383000	30810000	33987000	39602000	31628000	34867000	33646000	27386000	0	24414000	38080000	36118000	34598000	54100000	26246000	31161000	30010000	31484000	34980000	32377000	36706000	38086000	1.74303	0.00808491	3.86498	A0A2R6XC30	A0A2R6XC30	2286	tr|A0A2R6XC30|A0A2R6XC30_MARPO	OG0007102	0.0180705
MARPO_0073s0077	A0A2R6WMY8	2.11183	0.0245315	tr|A0A2R6WMY8|A0A2R6WMY8_MARPO Uncharacterized protein OS=Marchantia polymorpha OX=3197 GN=MARPO_0073s0077 PE=4 SV=1;tr|A0A2R6WMY3|A0A2R6WMY3_MARPO Uncharacterized protein OS=Marchantia polymorpha OX=3197 GN=MARPO_0073s0077 PE=4 SV=1	24.9704	24.8199	24.9191	22.6692	23.6376	22.0671	NA	NA	NA	AT2G39090.1, AT2G39090.2	+	SOK_103CT_Vector	14	14	14	31.5	31.5	31.5	62.579	0	69.965	4913000000	37	143	3115700	2473200	2986900	1551000	2951800	2334000	304480	936430	93004	683510	641460	528430	0	0	0	2992200	1838000	1245700	1321700	371160	534630	0	0	0	3795000	4818000	3401200	475540	219770	577940	494250	441840	0	2558800	2293900	3052000	4006000	4045800	2850700	737750	829430	934450	0	0	0	1476300	1899600	1354600	0	0	35110	335630	473750	168590	2083800	2385100	2159400	1949100	3590600	2217000	370720	187780	211610	519470	469470	769100	59885	0	0	595390	1528100	1149300	0	96635	79067	26371000	22753000	24221000	11662000	14416000	10360000	15438000	19463000	16567000	0	0	0	26100000	18934000	21471000	13735000	11168000	11606000	0	0	0	28581000	23256000	32605000	11092000	8113900	9033600	41579000	34905000	30742000	31398000	28628000	30376000	14789000	12660000	15751000	0	0	0	23130000	25940000	22561000	0	0	0	13735000	0	0	23094000	27078000	23948000	27644000	29515000	25346000	11981000	8421900	11719000	15866000	12844000	17260000	0	0	0	13746000	16344000	10225000	0	4208100	0	1.99713	0.00564611	4.59533	A0A2R6WMY8;A0A2R6WMY3	A0A2R6WMY8;A0A2R6WMY3	1188	tr|A0A2R6WMY8|A0A2R6WMY8_MARPO	OG0004133	0.0100663
MARPO_0137s0030	A0A2R6W742	2.10299	0.000384619	tr|A0A2R6W742|A0A2R6W742_MARPO Uncharacterized protein OS=Marchantia polymorpha OX=3197 GN=MARPO_0137s0030 PE=4 SV=1	25.0636	24.9655	25.0321	22.8552	23.0848	22.8122	NA	NA	NA		+	SOK_103CT_Vector	9	9	8	19.2	19.2	14.4	68.241	0	37.932	2236900000	31	40	2529900	2079700	2123900	2456800	3190400	1936200	682340	892570	47001	682340	782760	563070	2302300	1658600	70708	2023500	2682700	1639600	328830	713850	347000	199140	139500	137950	1031000	386150	1092400	250030	216240	325830	900280	729960	508010	1046700	1135000	1427800	2095000	2043600	2176800	293500	57453	444870	1100000	1143600	1258800	190860	148680	146540	56797	86999	75603	0	253870	0	156640	0	301820	1436400	356210	123840	310710	309390	306830	104520	301770	271400	71721	164250	40510	599230	1265000	911160	567550	325630	325810	27112000	14103000	14153000	8962700	8505700	8122900	8519700	7738300	8253400	92577000	67494000	0	11768000	12257000	12485000	7283800	8519200	8186100	7172200	0	7487500	7071600	8248300	7352700	6723600	5647600	0	14301000	18073000	13421000	10831000	10264000	13261000	7116800	5693900	10461000	50145000	55210000	45655000	7803400	8511100	0	0	0	0	0	5700800	0	0	0	8868200	8794700	0	0	12121000	7727200	12139000	0	7821500	8375400	0	8344300	0	13631000	11010000	11719000	6944400	7510000	6513500	4.71227	0	23.5126	A0A2R6W742	A0A2R6W742	438	tr|A0A2R6W742|A0A2R6W742_MARPO	OG0053195	1.93968e-05
MARPO_0114s0042	A0A2R6WBK5	2.07993	0.127554	tr|A0A2R6WBK5|A0A2R6WBK5_MARPO 40S ribosomal protein S25 OS=Marchantia polymorpha OX=3197 GN=MARPO_0114s0042 PE=3 SV=1	26.1353	26.4063	26.3834	22.4804	25.348	24.8568	NA	NA	NA	AT2G16360.1, AT2G21580.1, AT2G21580.2, AT4G34555.1, AT4G39200.1, AT4G39200.2	+	SOK_103CT_Vector	4	4	4	35.8	35.8	35.8	12.055	0	144.31	14770000000	5	270	33445000	38436000	37585000	39084000	45350000	32249000	21404000	24951000	4974300	34473000	33507000	29704000	22136000	17057000	68107	38437000	40401000	32712000	50830000	42152000	34710000	44622000	37093000	40952000	50402000	37454000	50615000	33884000	31158000	44372000	5056000	22342000	7847000	38355000	40119000	49225000	44114000	51402000	37284000	20575000	14144000	21707000	34601000	33211000	33942000	32354000	31835000	35752000	28064000	39342000	35002000	34553000	35285000	24215000	57684000	64787000	56563000	75496000	68710000	65350000	32668000	34885000	37493000	42372000	56244000	52884000	54777000	50271000	44592000	39208000	53073000	47286000	30734000	26744000	24237000	59774000	68865000	64314000	73057000	81201000	82420000	73698000	75982000	74097000	118260000	103360000	0	62571000	62570000	51945000	74577000	70047000	88811000	146400000	160680000	143550000	73477000	72243000	78216000	99091000	93945000	80115000	119390000	119460000	111380000	69432000	79605000	70604000	66941000	91163000	78235000	168530000	164160000	125440000	59876000	58265000	61968000	159950000	202090000	174610000	152900000	93638000	109470000	161720000	158030000	181090000	113450000	138250000	134580000	156750000	202400000	155750000	188130000	160660000	166350000	297580000	255660000	228710000	122790000	122930000	197990000	109980000	92904000	90618000	1.09929	0.0387196	2.33787	A0A2R6WBK5	A0A2R6WBK5	640	tr|A0A2R6WBK5|A0A2R6WBK5_MARPO	OG0001574	0.0795631
MARPO_0073s0080	A0A2R6WMZ5	2.0722	0.0146627	tr|A0A2R6WMZ5|A0A2R6WMZ5_MARPO Uncharacterized protein OS=Marchantia polymorpha OX=3197 GN=MARPO_0073s0080 PE=4 SV=1	23.9711	24.0285	23.8945	22.5911	21.3243	21.7621	NA	NA	NA	AT5G58260.1, AT5G58260.2	+	SOK_103CT_Vector	2	2	2	12.6	12.6	12.6	28.975	0.00039154	5.6969	1366800000	14	66	1313800	1374200	891740	1138000	2034500	1155100	609860	579250	134510	864630	1078500	1005700	604460	377910	0	1932100	447670	1440200	2258200	1488200	1062200	889220	655400	1004200	1555500	2733600	1709900	204040	540430	793160	227180	830690	399690	844670	1403700	1161000	426250	222190	420200	731780	612350	639830	465160	66012	133670	769690	544770	629180	260260	539550	459290	765290	641170	417360	737620	177560	735770	1346100	1717100	330090	124800	377070	384120	177210	1021700	793610	101780	403170	131990	566880	542360	846980	793920	660840	529170	15644000	18105000	16768000	15573000	13197000	13286000	18195000	17599000	17356000	24644000	18421000	0	15147000	0	14721000	17289000	16294000	16389000	17726000	17551000	18260000	14664000	16801000	16956000	0	0	14354000	15406000	19033000	15797000	0	0	0	14494000	15188000	15978000	16380000	0	0	14148000	0	12314000	0	16713000	15942000	16784000	14441000	0	0	0	0	18112000	18737000	0	0	0	0	0	0	0	0	0	0	0	0	15771000	16506000	16922000	14929000	2.2872	0.0025375	5.54851	A0A2R6WMZ5	A0A2R6WMZ5	1191	tr|A0A2R6WMZ5|A0A2R6WMZ5_MARPO	OG0006418	0.0051618
MARPO_0085s0031	A0A2R6WIX8	2.06326	0.000957087	tr|A0A2R6WIX8|A0A2R6WIX8_MARPO Uncharacterized protein OS=Marchantia polymorpha OX=3197 GN=MARPO_0085s0031 PE=4 SV=1	26.7335	26.7955	26.7883	24.4952	24.9395	24.6929	NA	NA	NA	AT1G21660.1, AT4G12770.1, AT4G12770.2, AT4G12780.1, AT4G12780.2, AT4G12780.3	+	SOK_103CT_Vector	15	15	15	23.7	23.7	23.7	100.49	0	161.17	7732400000	37	177	8162000	7813200	6881300	5939200	5827000	5060100	1298600	2185500	364330	1728200	1428600	1987000	47584	162660	0	6547000	6263400	7961900	2036800	1849600	656750	0	141580	62979	4958200	5116500	3596600	568780	327000	311720	1656000	1024600	1055800	3273700	2655100	4196300	1911300	2954700	4038200	1445200	650380	1035400	0	93498	0	3176800	2852900	2555200	0	0	21805	63327	92867	206750	212860	0	0	0	0	0	0	0	0	0	0	0	0	0	0	0	0	42042	0	0	67217	62188000	58359000	66687000	42507000	46524000	49138000	29594000	30438000	33478000	6010500	6309400	0	57910000	58931000	64799000	21114000	19129000	23117000	0	0	0	51098000	45564000	48223000	14687000	13374000	5349500	61147000	57935000	55095000	33541000	26367000	33361000	29982000	29402000	27914000	0	5287600	0	34505000	35071000	30562000	0	0	0	0	0	4148800	0	0	0	0	0	0	0	0	0	0	0	0	0	0	0	0	0	0	0	0	0	4.0356	0.000708571	15.8704	A0A2R6WIX8	A0A2R6WIX8	1000	tr|A0A2R6WIX8|A0A2R6WIX8_MARPO	OG0001075	9.21288e-05
MARPO_0098s0037	A0A2R6WF54	2.05268	0.00750707	tr|A0A2R6WF54|A0A2R6WF54_MARPO Exocyst complex component SEC5 OS=Marchantia polymorpha OX=3197 GN=MARPO_0098s0037 PE=3 SV=1	28.0312	27.4237	27.694	26.0989	25.5948	25.2972	NA	NA	NA	AT1G21170.1, AT1G21170.2, AT1G76850.1	+	SOK_103CT_Vector	20	20	20	24.8	24.8	24.8	131.31	0	132.42	10901000000	64	225	4079100	3267700	2672400	2295900	1973700	3056800	908570	1567600	260990	509630	259420	248450	669530	436300	0	2642500	2391300	1790000	3229700	3126000	1465400	29940	85707	26635	2520200	1664600	2531300	2275900	1959100	2345500	4536200	5853000	3031200	1950200	1772800	2025300	1520300	3047000	2058500	819460	787550	1922800	524580	600840	25521	1939000	2939800	2947200	22656	0	22764	1171900	1384900	949710	1097400	1521900	1208100	1393300	1150200	1200400	93257	790800	199500	774730	882380	106320	27594	829990	0	410750	869040	571390	4045000	4251000	4604500	135240000	154030000	112450000	71928000	70481000	34676000	57938000	54429000	55324000	0	16862000	0	144170000	120020000	158640000	79999000	84374000	91499000	0	0	13426000	103300000	90614000	76945000	45120000	70055000	50017000	172360000	144540000	147410000	141220000	113050000	160980000	65857000	29420000	74652000	12448000	80238000	17023000	117080000	111190000	115970000	0	0	0	33165000	36278000	89004000	86804000	78358000	76283000	87430000	82576000	94573000	27602000	58610000	44622000	22117000	64620000	0	18487000	94337000	0	64479000	68660000	88172000	36131000	39596000	41463000	2.66269	0.00139924	7.01531	A0A2R6WF54	A0A2R6WF54	830	tr|A0A2R6WF54|A0A2R6WF54_MARPO	OG0001659	0.00217425
MARPO_0024s0101	A0A2R6XBX4	2.02596	0.200882	tr|A0A2R6XBX4|A0A2R6XBX4_MARPO Uncharacterized protein OS=Marchantia polymorpha OX=3197 GN=MARPO_0024s0101 PE=3 SV=1	26.4824	25.4739	26.6855	22.128	25.0905	25.3454	NA	NA	NA	AT5G35430.1			5	5	5	7	7	7	97.015	0	18.688	4322800000	39	29	2220600	2020300	3062200	1123800	1425600	1498100	1600400	2658300	80117	1532100	2325600	1563000	547500	853380	229760	1956500	3408500	2999000	1397200	553610	1461600	1651500	2531000	1357600	2385600	2930000	3241800	2550800	1190000	1735700	771320	1326500	1231300	1186300	700400	1188700	790390	1326000	917580	2173600	939540	1334100	2090300	1164900	850930	1703300	467190	1086900	439500	588580	0	695420	1081700	406070	544530	1707600	1151000	1785500	1280400	1646100	2880800	300370	2140700	1187500	1199900	680930	1975000	2167400	1712100	2175300	2036100	1858900	1604700	1128400	1127500	63374000	0	37379000	61520000	80779000	0	47895000	81428000	38931000	0	0	0	45360000	29686000	58126000	37287000	0	70752000	0	0	0	43961000	49443000	57947000	65431000	29361000	52376000	97761000	35754000	41226000	23184000	33265000	0	68813000	78563000	56606000	0	0	0	61681000	0	29562000	0	0	0	47840000	43379000	0	32002000	60936000	50895000	47113000	47681000	44890000	190900000	0	172260000	56603000	45475000	35654000	0	79091000	63086000	126610000	89146000	137290000	55357000	50716000	48861000	0.857317	0.0756786	1.84436	A0A2R6XBX4	A0A2R6XBX4	2278	tr|A0A2R6XBX4|A0A2R6XBX4_MARPO	OG0006803	0.138894
MARPO_0116s0014	A0A2R6WAZ5	2.02104	0.00290084	tr|A0A2R6WAZ5|A0A2R6WAZ5_MARPO Uncharacterized protein OS=Marchantia polymorpha OX=3197 GN=MARPO_0116s0014 PE=4 SV=1	26.2271	26.2868	26.3915	24.6538	23.9875	24.201	NA	NA	NA	AT5G07020.1	+	SOK_103CT_Vector	4	4	4	21.5	21.5	21.5	24.603	0	18.732	9982000000	8	265	25517000	21695000	23245000	27924000	22153000	18517000	9526500	11501000	2046200	18426000	17351000	19568000	22859000	14225000	1250700	20489000	14781000	27701000	23187000	24563000	14164000	46316000	34594000	47781000	41333000	45815000	36975000	8611600	9454100	10173000	4352600	5906000	3349900	13041000	14066000	16330000	23160000	25918000	23475000	9382500	8208300	9729500	17984000	19008000	19313000	17667000	17772000	12062000	22300000	28666000	23753000	5800800	5753400	3854700	12030000	16098000	10793000	21947000	20142000	18218000	3528500	2448700	2976400	12790000	7910200	13232000	3809000	4790300	4506200	9194400	9918300	11891000	3735700	0	1617100	64227000	57125000	56522000	58331000	60911000	64499000	64066000	68179000	73659000	171240000	159050000	0	52065000	47066000	65151000	57933000	58039000	59968000	204690000	239510000	234170000	94754000	100280000	105740000	36222000	38805000	33689000	62809000	71574000	65099000	61365000	67270000	62466000	49999000	84746000	64984000	148870000	161800000	147360000	54867000	54365000	45384000	205360000	222390000	208370000	31502000	27139000	23714000	53550000	59421000	49515000	64224000	60427000	51115000	32301000	35333000	28901000	55907000	42190000	51806000	36206000	44405000	43528000	46612000	42004000	47948000	21259000	0	28680000	3.2493	0.000623229	9.99426	A0A2R6WAZ5	A0A2R6WAZ5	612	tr|A0A2R6WAZ5|A0A2R6WAZ5_MARPO	OG0004592	0.000563254
MARPO_0067s0042	A0A2R6WQ11	2.01952	0.00160115	tr|A0A2R6WQ11|A0A2R6WQ11_MARPO CUE domain-containing protein OS=Marchantia polymorpha OX=3197 GN=MARPO_0067s0042 PE=4 SV=1	25.7041	25.3167	25.7176	23.7368	23.4848	23.4583	NA	NA	NA	AT1G27752.1, AT1G27752.2	+	SOK_103CT_Vector	10	10	10	14.3	14.3	14.3	119.47	0	84.61	3507800000	53	89	1387800	1468000	1375300	1479600	1538300	1396700	246820	511340	32440	1383000	1534900	1187800	0	71373	0	1609300	1442400	2127500	582680	395940	130650	0	0	0	1344100	1528100	793480	209920	311440	195130	387820	99591	43675	599010	763050	504380	924350	963860	902650	243550	331580	345830	0	0	0	1057800	1088100	853930	0	0	0	13608	329370	21915	28567	81600	0	268410	257040	48192	0	15791	0	43144	66699	45712	0	0	0	28681	244910	221190	0	0	0	46894000	51365000	50285000	18856000	22146000	11005000	69540000	65841000	63496000	0	0	0	55818000	40498000	65141000	11315000	13227000	7696500	0	0	0	28785000	32822000	19705000	9302900	8931500	10306000	29755000	33761000	21553000	20751000	18290000	27236000	14270000	20771000	16625000	0	0	0	27855000	33894000	28640000	0	0	0	0	11567000	5824700	0	5857500	0	6930000	10431000	5685700	0	0	0	0	0	6058100	0	0	0	0	8928800	10090000	0	0	0	3.65918	0.0005	12.7327	A0A2R6WQ11	A0A2R6WQ11	1279	tr|A0A2R6WQ11|A0A2R6WQ11_MARPO	OG0003084	0.000219189
MARPO_0001s0371	A0A2R6XWB0	2.0084	0.0947651	tr|A0A2R6XWB0|A0A2R6XWB0_MARPO zinc_ribbon_12 domain-containing protein OS=Marchantia polymorpha OX=3197 GN=MARPO_0001s0371 PE=4 SV=1;tr|A0A2R6XWB4|A0A2R6XWB4_MARPO zinc_ribbon_12 domain-containing protein OS=Marchantia polymorpha OX=3197 GN=MARPO_0001s037	25.5958	25.7392	25.5887	23.9392	24.7412	22.218	NA	NA	NA	AT1G01440.1, AT2G46380.1, AT2G46380.2, AT3G61670.1, AT3G61670.2, AT4G01090.1	+	SOK_103CT_Vector	10	10	10	10.4	10.4	10.4	127.77	0	26.52	3177400000	56	85	2033500	1447800	1645500	1686000	2546800	2149200	427680	795590	44458	980860	547320	233360	0	86033	8686.9	2150300	2183200	2450900	784550	262640	356340	0	0	0	1552700	1445200	1656800	102300	129140	206110	613730	635660	211940	1208500	996090	992740	585400	1319800	1746000	169840	438910	101930	0	0	0	458290	1216900	1296300	0	18110	0	0	47762	129340	183500	0	33231	106880	145280	0	0	0	0	0	0	0	0	144460	0	30700	88728	23740	0	0	0	35340000	46189000	58215000	14620000	24374000	17845000	16204000	14306000	12113000	0	0	0	32690000	26828000	46911000	12743000	11278000	13376000	0	0	0	22348000	17378000	27172000	8261100	6582400	7627700	38218000	26141000	31951000	17396000	23656000	34721000	13704000	26411000	23523000	0	0	0	15762000	21553000	20336000	0	0	0	0	0	0	13509000	0	0	0	10520000	0	0	0	0	0	0	0	0	0	0	0	0	0	0	0	0	1.26341	0.0274379	2.69237	A0A2R6XWB0;A0A2R6XWB4	A0A2R6XWB0;A0A2R6XWB4	3214	tr|A0A2R6XWB0|A0A2R6XWB0_MARPO	OG0000275	0.0545238
MARPO_0068s0050	A0A2R6WPR0	2.00008	0.00388697	tr|A0A2R6WPR0|A0A2R6WPR0_MARPO DUF4005 domain-containing protein OS=Marchantia polymorpha OX=3197 GN=MARPO_0068s0050 PE=3 SV=1;tr|A0A2R6WPQ7|A0A2R6WPQ7_MARPO DUF4005 domain-containing protein OS=Marchantia polymorpha OX=3197 GN=MARPO_0068s0050 PE=3 SV=1	26.0582	26.2747	26.4483	23.8729	24.4299	24.4782	NA	NA	NA		+	SOK_103CT_Vector	11	11	11	21.3	21.3	21.3	74.995	0	91.728	8592700000	25	268	8024300	8024500	6705000	12004000	11309000	10327000	1844500	1897100	351480	2745300	3133400	3010100	262060	706840	0	8443100	6640700	7539700	3358000	3696600	2214500	658210	671150	964020	3840000	4809200	4499600	873030	1259500	802870	1500500	2179700	651380	6650800	6690700	6376500	11040000	11357000	7614000	2078400	1519000	2086300	826360	785510	516680	6355600	4166400	4132200	257020	336460	371900	817720	500220	397250	3367900	3777700	3296800	7029200	6214400	6183500	1028700	622820	2038600	2384300	2088500	1867600	76568	1393100	352350	2966000	3373700	3772100	1080600	1127100	943160	86178000	94342000	94484000	49495000	42888000	49084000	37281000	44447000	43126000	17821000	25408000	0	68687000	60994000	63059000	30408000	36359000	35684000	14960000	20205000	18789000	36966000	40773000	53576000	24779000	25776000	17172000	71799000	87882000	75640000	88391000	82018000	75946000	41568000	57981000	34923000	29684000	25375000	15248000	49627000	53633000	51474000	9503600	20498000	12073000	19276000	10513000	12626000	56847000	51310000	50144000	62222000	61168000	60715000	31388000	26523000	41918000	39664000	32821000	28337000	0	25175000	19252000	47147000	45687000	67590000	20804000	24171000	21996000	3.05588	0.000992701	8.90415	A0A2R6WPR0;A0A2R6WPQ7	A0A2R6WPR0;A0A2R6WPQ7	1259	tr|A0A2R6WPR0|A0A2R6WPR0_MARPO	OG0018336	0.000879261
MARPO_0001s0206	A0A2R6XVP6	1.98379	0.000693848	tr|A0A2R6XVP6|A0A2R6XVP6_MARPO Uncharacterized protein OS=Marchantia polymorpha OX=3197 GN=MARPO_0001s0206 PE=3 SV=1	27.7038	27.5879	27.6104	25.6051	25.8483	25.4973	NA	NA	NA	AT1G07990.1, AT1G07990.2, AT1G30470.1, AT1G30470.2, AT1G30470.3, AT2G28360.1, AT3G45190.1, AT3G45190.2	+	SOK_103CT_Vector	41	41	41	59.7	59.7	59.7	96.348	0	323.31	89795000000	49	1406	32879000	24505000	27793000	44310000	42250000	38689000	10964000	15280000	2448700	17906000	16135000	16184000	1160200	1858900	152880	100430000	93727000	105500000	15829000	16301000	8939000	2001200	1380700	1324400	39051000	46981000	36123000	5594700	7590900	8626100	13562000	11098000	6839200	18088000	16878000	26646000	39609000	36146000	37304000	13401000	8267300	10142000	1255600	1485900	2042500	57780000	54255000	52024000	1089000	1240100	1582500	2957600	5244400	4656200	7249600	8512900	6908700	12346000	10266000	11417000	3119300	3591600	4038100	3231700	3753000	5291100	1321500	1051000	1268900	9298900	11146000	8867100	3095500	2217800	2617200	226330000	229330000	236590000	134290000	159280000	181530000	101530000	98352000	108650000	30798000	42969000	23368000	463380000	459169984	497920000	84575000	82623000	76671000	30375000	33143000	31079000	165570000	181810000	172870000	56945000	61196000	67948000	150210000	150800000	153000000	175390000	162510000	177120000	119520000	173370000	121990000	33591000	35129000	32864000	303969984	294740000	283720000	36362000	33766000	39676000	59056000	58303000	52202000	73049000	74010000	71729000	72866000	70696000	77076000	66927000	77931000	74408000	48235000	44158000	62599000	27762000	26017000	27620000	111740000	86262000	89509000	33657000	27233000	33290000	4.25997	0.000861111	18.0855	A0A2R6XVP6	A0A2R6XVP6	3180	tr|A0A2R6XVP6|A0A2R6XVP6_MARPO	OG0000258	5.49583e-05
MARPO_0064s0022	A0A2R6WR45	1.96605	0.000556708	tr|A0A2R6WR45|A0A2R6WR45_MARPO Peroxin-5 OS=Marchantia polymorpha OX=3197 GN=MARPO_0064s0022 PE=3 SV=1;tr|A0A2R6WR48|A0A2R6WR48_MARPO Peroxin-5 OS=Marchantia polymorpha OX=3197 GN=MARPO_0064s0022 PE=3 SV=1	26.9683	26.9807	27.0058	25.2158	24.9026	24.9382	NA	NA	NA	AT5G56290.1	+	SOK_103CT_Vector	33	33	33	57.2	57.2	57.2	84.579	0	323.31	30120000000	41	652	13780000	12646000	13313000	20425000	16476000	13587000	6570500	8083200	1806600	9090100	9600000	7741500	3599700	3337000	183200	8113500	9347800	10327000	5180400	4492200	2969200	0	0	0	18090000	20668000	15792000	544800	1046200	1060800	4547400	3892700	3029400	8903400	8038600	10222000	12796000	10813000	15039000	6891500	4453300	5581500	2734400	1987300	3166200	7897200	6626000	5371100	0	0	0	160640	316530	174900	3408300	4426600	4164100	5718000	6228900	4651500	1099900	769830	1249100	1731500	2932200	2284400	146810	385150	256950	933600	840960	663040	141070	1025700	20873	118730000	109650000	117650000	98233000	115800000	135670000	81355000	76740000	76291000	79174000	74065000	21619000	59082000	59142000	56363000	29002000	26360000	27125000	0	0	0	112330000	124170000	122840000	4059200	8861500	7607100	92504000	91093000	85483000	84001000	72486000	96691000	89587000	106470000	88972000	53898000	52338000	47021000	49256000	45477000	41707000	0	0	0	2874600	3565500	2042700	34017000	35518000	30013000	42585000	37459000	32284000	25189000	16275000	24452000	28672000	23229000	27131000	951220	5858300	4418600	12483000	11156000	7780200	1320000	1157700	0	4.41016	0.000976378	19.7346	A0A2R6WR45;A0A2R6WR48	A0A2R6WR45;A0A2R6WR48	1331	tr|A0A2R6WR45|A0A2R6WR45_MARPO	OG0004644	3.88899e-05
MARPO_0033s0154	A0A2R6X6P5	1.95724	0.0148143	tr|A0A2R6X6P5|A0A2R6X6P5_MARPO BAR domain-containing protein OS=Marchantia polymorpha OX=3197 GN=MARPO_0033s0154 PE=4 SV=1	25.1837	25.0666	25.216	23.1473	23.8302	22.617	NA	NA	NA	AT2G33490.1, AT2G33490.2, AT2G33490.3, AT2G33490.4, AT3G26910.1, AT3G26910.2, AT3G26910.3, AT5G41100.1, AT5G41100.2	+	SOK_103CT_Vector	13	13	13	20.9	20.9	20.9	95.923	0	56.506	1966600000	45	50	2488200	2499300	2145800	2137700	2383500	2571800	0	137430	31217	136110	0	110240	0	0	0	910630	1058700	1058100	142710	117150	0	0	70617	0	0	346820	178970	0	0	0	640420	763210	465790	415990	1384500	1391900	1014400	2037600	1391200	25665	474800	28239	0	67078	39399	336360	207340	232420	0	0	0	0	0	0	203500	100790	0	0	65562	0	0	0	0	0	176090	0	0	0	0	0	0	0	36126	0	0	21410000	27937000	36006000	0	0	0	0	0	0	0	0	0	12099000	10462000	13851000	0	0	0	0	0	0	0	5462200	0	0	0	0	13635000	25696000	29324000	15446000	20949000	14268000	0	0	0	0	0	0	7507100	9186300	9974300	0	0	0	0	0	0	10831000	0	0	0	0	0	0	0	0	0	0	0	0	0	0	0	0	0	0	0	0	2.28138	0.0025296	5.52796	A0A2R6X6P5	A0A2R6X6P5	2045	tr|A0A2R6X6P5|A0A2R6X6P5_MARPO	OG0001957	0.00523147
MARPO_0001s0148	A0A2R6XVH5	1.93907	0.00650706	tr|A0A2R6XVH5|A0A2R6XVH5_MARPO CN hydrolase domain-containing protein OS=Marchantia polymorpha OX=3197 GN=MARPO_0001s0148 PE=3 SV=1	24.6154	24.4063	24.389	22.0269	22.7751	22.7915	NA	NA	NA	AT5G12040.1, AT5G12040.2	+	SOK_103CT_Vector	3	3	3	11.7	11.7	11.7	39.357	0	9.8526	1414900000	17	32	1252000	1063000	1053500	1122600	1073300	972870	537140	476030	86292	1194100	947490	880170	561480	500410	0	873800	970660	828710	1640200	1664000	978050	1153800	800720	1137400	1738000	1773100	527230	938330	1284000	1313000	732830	722110	0	562800	742140	944550	3077500	0	864820	1247000	0	373580	581200	508870	675650	697860	649450	2035700	539610	493910	683320	353280	833910	0	2030900	803260	529420	820470	904160	2416600	675760	0	0	325240	1499100	1373100	1052700	1115300	1175900	469960	451560	499170	2146500	1705300	737310	0	13390000	17858000	18151000	19150000	18239000	23381000	19411000	21417000	29980000	35325000	0	18402000	17658000	0	21360000	0	24077000	30926000	0	31627000	22348000	0	0	0	0	19768000	18766000	20666000	23392000	17794000	0	18551000	18183000	0	0	0	0	0	0	0	16296000	0	0	0	0	0	0	20335000	0	0	15563000	16967000	16575000	15906000	0	0	0	17260000	16145000	20166000	23684000	22076000	0	0	18311000	24283000	21343000	17882000	2.74724	0.001064	7.38807	A0A2R6XVH5	A0A2R6XVH5	3171	tr|A0A2R6XVH5|A0A2R6XVH5_MARPO	OG0002753	0.00178962
MARPO_0140s0044	A0A2R6W6N8	1.92761	0.0414024	tr|A0A2R6W6N8|A0A2R6W6N8_MARPO Protein kinase domain-containing protein OS=Marchantia polymorpha OX=3197 GN=MARPO_0140s0044 PE=4 SV=1	25.3148	23.8713	25.1563	23.094	22.3955	23.07	NA	NA	NA	AT3G07980.1, AT3G07980.2, AT3G07980.3, AT3G13530.1	+	SOK_103CT_Vector	5	5	5	4.4	4.4	4.4	165.61	0	18.089	1015300000	73	32	695080	317580	491360	560560	588560	218120	112530	119930	17151	106810	209210	118880	12365	15627	0	455830	384770	320560	86983	67179	47953	0	0	0	411720	149450	150380	0	30222	55596	94073	193160	150060	106020	218140	306650	383370	162330	449470	32450	54863	34266	13381	12404	27889	128440	111680	103650	0	0	0	0	29256	33133	0	102470	49279	60218	227540	90006	21006	18106	45187	0	38436	37805	0	0	0	67270	35853	119410	0	0	0	24210000	25726000	18142000	7842900	6849200	5516100	0	5926000	5995400	5826800	0	0	12543000	10456000	10718000	6768300	5862800	6132400	0	0	0	9100200	7881500	9801200	0	4506200	0	30187000	17840000	19934000	9363100	0	12229000	0	0	7370100	0	3886700	0	9770900	0	0	0	0	0	0	0	0	0	8039500	0	0	6474000	5270600	0	0	4294100	0	0	0	0	0	0	0	0	5572100	0	0	0	1.70799	0.00923721	3.77093	A0A2R6W6N8	A0A2R6W6N8	420	tr|A0A2R6W6N8|A0A2R6W6N8_MARPO	OG0001199	0.0195887
MARPO_0019s0094	A0A2R6XF06	1.92414	0.178432	tr|A0A2R6XF06|A0A2R6XF06_MARPO Uncharacterized protein OS=Marchantia polymorpha OX=3197 GN=MARPO_0019s0094 PE=3 SV=1	25.2598	25.196	25.296	22.136	25.2617	22.5816	NA	NA	NA	AT3G54110.1, AT5G58970.1			9	9	9	31	31	31	32.987	0	25.637	5120500000	19	98	6005200	5570400	4299600	5060800	2075200	4913300	1716800	2700600	658000	3434200	2960900	3783600	1489700	819040	8412.2	7455800	1796000	3790000	3995800	5063800	1819400	3179900	1867900	1344900	4347200	3093700	3111800	2275200	4715600	1595500	1920200	3577800	658270	3313800	3234400	3052500	3068300	5884600	4954900	2070000	2780400	2885400	1462100	1641700	2336600	4241600	7212500	2071700	1500800	2252700	2117100	2925400	2840600	1363700	7626000	10420000	7801100	6086800	5218300	4809400	3740500	753900	4078300	7202900	4055500	5940400	2656400	2303300	3103900	6216900	4870900	6511300	4321000	2925000	4541900	31338000	37242000	33798000	28782000	37263000	41826000	40359000	38523000	39489000	42230000	42772000	0	34042000	0	31862000	29118000	28565000	30357000	37035000	40402000	31830000	31030000	23407000	35521000	33867000	43616000	0	39454000	41568000	0	37799000	28054000	29992000	29414000	53839000	36605000	40247000	42807000	40129000	0	39787000	0	33977000	41847000	32432000	50469000	29673000	0	40786000	54288000	52936000	28799000	42097000	34307000	35677000	28878000	40842000	54330000	52940000	56585000	40785000	51614000	47578000	43054000	38484000	49011000	40545000	37208000	35982000	0.92034	0.0636797	1.97027	A0A2R6XF06	A0A2R6XF06	2422	tr|A0A2R6XF06|A0A2R6XF06_MARPO	OG0002939	0.120132
MARPO_0045s0075	A0A2R6WZX5	1.9239	0.0349001	tr|A0A2R6WZX5|A0A2R6WZX5_MARPO Spindle and kinetochore-associated protein 3 OS=Marchantia polymorpha OX=3197 GN=MARPO_0045s0075 PE=3 SV=1	25.3611	25.2423	25.1328	22.3793	23.6968	23.8883	NA	NA	NA	AT5G06590.1, AT5G06590.2	+	SOK_103CT_Vector	6	6	6	18.2	18.2	18.2	44.311	0	25.957	1793600000	21	47	2269200	2055700	2679500	1926000	1805700	1450200	354750	708260	187970	2213600	1619600	2836100	2350400	1504200	424030	881180	964130	2004900	437120	682840	554910	0	0	0	935250	710230	773700	4015700	582050	3954900	1311900	935770	1525200	2064600	2260800	1046300	360230	725320	696850	572960	45955	294690	0	0	0	2065000	817200	1010700	0	0	0	0	0	0	109080	166090	136090	308810	0	0	0	29229	0	0	246690	0	0	0	0	0	293860	225340	0	0	124450	19008000	17299000	17612000	19757000	11863000	32517000	26387000	14805000	41270000	0	0	0	18175000	27414000	15535000	0	0	11316000	0	0	0	24463000	19221000	22600000	32752000	8073700	29855000	26544000	25068000	39631000	12089000	20141000	0	14776000	0	19384000	0	0	0	14533000	25795000	17986000	0	0	0	0	0	0	10210000	0	12145000	0	0	0	0	0	0	0	0	0	0	0	0	0	14245000	11892000	0	0	0	1.79874	0.00681159	4.01767	A0A2R6WZX5	A0A2R6WZX5	1746	tr|A0A2R6WZX5|A0A2R6WZX5_MARPO	OG0006344	0.0158951
MARPO_0014s0104	A0A2R6XHJ6	1.92246	0.0463061	tr|A0A2R6XHJ6|A0A2R6XHJ6_MARPO Nucleoside diphosphate kinase OS=Marchantia polymorpha OX=3197 GN=MARPO_0014s0104 PE=3 SV=1	25.0258	24.9704	25.1687	24.1575	22.8545	22.3855	NA	NA	NA	AT4G09320.1, AT4G11010.1, AT4G23900.1, AT5G63310.1	+	SOK_103CT_Vector	5	5	5	32.3	32.3	32.3	25.112	0	16.57	3949000000	11	113	3025900	2837200	4984000	4501300	3125600	4496400	554520	525000	72814	3788000	3858400	2739000	1435100	1023100	0	4371500	5234500	2094100	1709200	1827800	1578200	3067000	3292300	4209500	3931200	7492100	2701600	2150900	5835500	5743500	1623900	934920	872380	3404700	3563600	3657500	10127000	6872100	4844500	1730700	3245700	2836100	3116000	5186600	2925500	14182000	14246000	1034500	1487200	13358000	3656100	2210800	4478700	3751100	3122600	2793500	3627900	4690400	5170400	4743300	782640	1050000	1177400	3874100	4269800	4308600	2527800	1883800	2102800	5217100	3939500	3811600	2925700	1802300	1371000	31314000	0	34007000	0	0	0	0	32309000	32093000	50857000	42491000	0	27545000	32713000	15595000	0	34377000	30079000	47426000	52754000	51619000	0	33968000	0	0	48083000	36894000	42146000	38632000	32182000	62969000	35295000	40267000	0	54979000	67864000	64652000	76040000	71697000	96417000	0	0	67412000	69347000	60017000	50003000	70197000	83085000	31031000	40139000	47785000	36420000	44280000	38761000	37852000	27816000	28535000	48153000	46062000	46724000	54862000	59144000	44760000	48641000	35423000	46204000	20948000	0	0	1.64457	0.0105034	3.6044	A0A2R6XHJ6	A0A2R6XHJ6	2531	tr|A0A2R6XHJ6|A0A2R6XHJ6_MARPO	OG0000544	0.0226691
MARPO_0024s0112	A0A2R6XBX8	1.88317	0.0383788	tr|A0A2R6XBX8|A0A2R6XBX8_MARPO Nuclear pore complex protein OS=Marchantia polymorpha OX=3197 GN=MARPO_0024s0112 PE=3 SV=1	24.7345	24.8896	23.7485	23.2315	22.2606	22.231	NA	NA	NA	AT3G14120.1, AT3G14120.2, AT3G14120.3	+	SOK_103CT_Vector	6	6	6	6.5	6.5	6.5	126.06	0	49.351	3730600000	61	34	419770	513340	140740	62358	79892	105420	54576	119050	97457	102240	130700	98943	154480	114310	0	1119600	493410	1265100	401540	59629	325420	107710	96574	166990	254590	377770	366220	197800	333170	162380	583780	169260	158070	238810	260810	189350	738060	194240	232230	97969	25970	53368	33406	235180	235870	304760	935520	1093700	207790	209530	263370	250470	52844	206260	218100	1828500	1640700	149360	450200	172670	63953	65923	65991	145340	171900	2021300	62061	923510	749790	233590	839970	122880	264130	678700	221360	0	0	0	0	0	0	0	0	0	0	0	0	53736000	52946000	54923000	0	0	0	0	0	0	0	0	42295000	0	0	0	47631000	39877000	0	30170000	0	0	0	0	0	0	0	0	0	68818000	72366000	0	0	0	0	0	0	44452000	0	0	0	57597000	0	0	0	0	0	0	0	0	0	0	0	63383000	0	45739000	48714000	0	1.74813	0.00773522	3.8788	A0A2R6XBX8	A0A2R6XBX8	2279	tr|A0A2R6XBX8|A0A2R6XBX8_MARPO	OG0005777	0.0178594
MARPO_0014s0135	A0A2R6XHN5	1.88022	0.0845318	tr|A0A2R6XHN5|A0A2R6XHN5_MARPO Uncharacterized protein OS=Marchantia polymorpha OX=3197 GN=MARPO_0014s0135 PE=4 SV=1;tr|A0A2R6XHN3|A0A2R6XHN3_MARPO Uncharacterized protein OS=Marchantia polymorpha OX=3197 GN=MARPO_0014s0135 PE=4 SV=1	25.1608	24.9094	23.0604	22.5378	22.3725	22.5796	NA	NA	NA	AT1G20560.1, AT1G20560.2, AT1G21540.1, AT1G65880.1, AT1G65890.1, AT1G66120.1, AT1G75960.1, AT2G17650.1, AT3G16910.1, AT5G16340.1, AT5G16370.1	+	SOK_103CT_Vector	13	13	13	34.5	34.5	34.5	61.381	0	42.658	3350500000	25	83	2187500	1868400	975370	1164100	1245300	697760	697390	564960	154480	783500	385010	489630	2465800	1721900	118180	1357200	320990	1458200	1953200	805050	516990	0	505780	481190	2261600	1406000	1956700	190350	631840	692940	1387700	250680	376430	1469400	803200	1843600	1594400	1334100	662480	242700	473840	505480	1796600	1317200	2097500	1392900	1098900	876400	0	0	560480	747690	971120	568370	1046600	398050	765260	689860	913840	1193600	297940	0	91138	155140	166480	597080	1424800	1232500	1259600	825350	76557	136490	86547	56343	254030	10410000	9517000	6675500	8372600	5723500	8727100	6936100	4672100	5516700	308209984	189010000	58183000	8748900	4117700	9707700	9931100	5959300	3611300	0	7933600	5499200	22236000	17577000	9068800	3983500	4414900	8658300	15047000	6886400	11810000	11707000	9013900	9225200	5401800	6390100	4982400	124700000	139230000	176300000	19557000	9244800	7336500	0	0	0	9448800	8939600	4502600	10881000	10139000	0	3701900	5883800	3553400	0	0	0	0	5149600	0	49416000	17674000	60076000	4436400	0	2352600	0	2781300	2868000	1.32312	0.0233464	2.82636	A0A2R6XHN5;A0A2R6XHN3	A0A2R6XHN5;A0A2R6XHN3	2539	tr|A0A2R6XHN5|A0A2R6XHN5_MARPO	OG0000556	0.0475201
MARPO_0115s0013	A0A2R6WB57	1.87882	0.000872566	tr|A0A2R6WB57|A0A2R6WB57_MARPO UBC core domain-containing protein OS=Marchantia polymorpha OX=3197 GN=MARPO_0115s0013 PE=3 SV=1	24.309	24.4173	24.1819	22.2387	22.5217	22.5115	NA	NA	NA	AT3G46460.1, AT3G46460.2, AT3G46460.3, AT3G55380.1, AT3G55380.2, AT5G59300.1	+	SOK_103CT_Vector	3	3	3	15.6	15.6	15.6	18.826	0	8.7485	1593200000	3	34	7410100	5189700	4917200	7773300	7685400	7820500	4191200	5090600	1012000	7066200	6262300	4671000	5032400	3093500	0	8319300	5388500	6414000	8251300	7270400	0	4628800	4094900	4920400	7234500	6259800	5756400	4857200	6470500	5036100	0	7789400	3914600	2583400	3447800	3381900	4294500	5578100	4343500	2944500	1413900	2630200	1997400	2714300	3328000	5612500	3685500	4987900	2664700	2334000	2752500	3247400	2995900	2910900	4429600	4932500	12767000	4521500	4463200	0	700490	747310	0	0	4983500	4906600	1144200	1440100	1658700	5644400	4327900	1651400	5671200	4523300	6037900	20649000	16864000	0	37778000	33800000	26898000	0	28882000	24704000	0	45599000	0	21456000	15686000	0	20975000	20510000	0	38046000	30496000	32118000	20671000	16364000	24298000	15907000	20839000	14152000	13430000	14115000	13373000	10110000	0	0	15744000	13046000	14165000	28875000	0	19446000	14517000	10590000	11620000	0	18398000	18662000	18958000	0	14972000	0	0	0	0	11921000	0	0	0	0	0	0	0	0	0	0	0	11673000	0	16947000	0	12376000	4.0858	0.000725146	16.3417	A0A2R6WB57	A0A2R6WB57	623	tr|A0A2R6WB57|A0A2R6WB57_MARPO	OG0001603	8.20731e-05
MARPO_0893s0001	A0A2R6VYB9	1.87327	0.480793	tr|A0A2R6VYB9|A0A2R6VYB9_MARPO NB-ARC domain-containing protein OS=Marchantia polymorpha OX=3197 GN=MARPO_0893s0001 PE=4 SV=1;tr|A0A2R6VYD2|A0A2R6VYD2_MARPO NB-ARC domain-containing protein OS=Marchantia polymorpha OX=3197 GN=MARPO_0893s0001 PE=4 SV=1;tr|A	27.5907	27.4758	27.6684	27.69	27.8032	21.622	NA	NA	NA				7	3	0	9.3	2.9	0	96.566	0.00037552	4.9573	9724400000	45	25	249370	137260	210360	3633400	4577500	4185800	93647	79736	75793	6342100	5841400	6291300	0	0	6487.1	4555200	2787600	3060700	1082200	1197600	485560	2575400	55004	50469	4241700	3323800	0	839050	1017800	1230800	1228900	1373100	659320	176760	193230	158170	4641100	5190900	4489800	93001	2667900	73033	0	0	0	3953400	3961200	3552400	13876	26057	26027	759500	780160	746310	30452	266110	204760	10557000	8203800	7955300	49057	42791	270160	0	0	0	0	0	0	145280	7099100	5225900	992300	622590	823680	0	0	0	195210000	196950000	0	0	0	0	0	0	0	0	0	0	225940000	259300000	256020000	0	0	144680000	0	0	0	0	0	0	236090000	229530000	200190000	0	0	0	0	0	0	0	0	0	0	0	0	0	0	0	0	275140000	235950000	0	225140000	0	0	0	0	0	0	0	0	0	0	0	0	0	0	0	0	160780000	303920000	310750016	0.386185	0.363714	0.917115	A0A2R6VYB9;A0A2R6VYD2;A0A2R6VYB4;A0A2R6VYB2;A0A2R6VYB8;A0A2R6VYB5	A0A2R6VYB9;A0A2R6VYD2;A0A2R6VYB4;A0A2R6VYB2;A0A2R6VYB8;A0A2R6VYB5	88	tr|A0A2R6VYB9|A0A2R6VYB9_MARPO	OG0001061	0.410975
MARPO_0063s0045	A0A2R6WRL6	1.86573	0.000392254	tr|A0A2R6WRL6|A0A2R6WRL6_MARPO MYND-type domain-containing protein OS=Marchantia polymorpha OX=3197 GN=MARPO_0063s0045 PE=4 SV=1	23.8812	23.9249	23.8833	21.9277	22.1854	21.979	NA	NA	NA	AT4G21890.1	+	SOK_103CT_Vector	8	8	8	13.2	13.2	13.2	67.867	0	20.853	1694600000	28	48	788380	759510	747740	833140	1082000	962410	267760	613190	224040	575130	187230	623650	36124	45364	0	490410	389110	1159300	1888200	573640	685820	109820	0	0	2060200	1145900	2622800	416470	239390	416040	237920	633040	397080	884880	500070	716010	257620	1994200	874120	344320	819600	865010	118510	120150	0	1926800	1111100	1305000	92833	95166	110790	422330	509030	1290800	1424500	1930600	890560	2896100	2622800	884600	1179800	528750	0	1941300	1160700	485460	105630	105810	134660	907680	2384300	1912700	1336100	916750	1203900	11852000	15513000	17148000	0	16590000	13970000	12233000	0	13851000	0	0	0	0	0	22821000	17622000	0	20033000	0	0	0	16395000	16774000	18663000	0	0	0	20144000	15947000	18801000	0	16129000	17614000	0	41245000	26443000	0	0	0	27440000	18808000	17469000	0	0	0	14585000	16957000	18175000	22158000	19623000	24189000	24359000	24950000	0	29754000	25573000	0	28235000	0	0	0	0	0	30681000	30447000	32333000	18384000	18608000	16445000	4.69754	0	23.3129	A0A2R6WRL6	A0A2R6WRL6	1360	tr|A0A2R6WRL6|A0A2R6WRL6_MARPO	OG0009510	2.00658e-05
MARPO_0105s0005	A0A2R6WDF3	1.86523	0.00226119	tr|A0A2R6WDF3|A0A2R6WDF3_MARPO Uncharacterized protein OS=Marchantia polymorpha OX=3197 GN=MARPO_0105s0005 PE=3 SV=1	26.2988	26.3093	26.2809	24.6881	24.4918	24.1133	NA	NA	NA	AT1G25420.1, AT1G25420.2, AT1G25420.3, AT1G25420.4, AT1G34220.1, AT1G34220.2, AT4G35730.1	+	SOK_103CT_Vector	17	17	17	23.1	23.1	23.1	101.66	0	88.071	9436500000	54	200	5444600	2840900	5149700	4252200	3889400	2988500	497310	1054600	134050	592930	826410	545920	422060	0	3276.8	9500100	5792900	10885000	1628100	1124900	1037400	0	0	491600	3350000	3750500	3759500	174100	429570	153500	2495800	844710	452620	1363800	1241600	1554800	2323100	3237100	1657700	600140	447460	252580	0	20512	0	2339400	2753300	4306800	0	0	0	25052	96723	0	106310	0	0	154320	0	0	0	0	0	103370	90643	117250	0	0	0	0	0	0	829270	639020	839960	85199000	69725000	67276000	37538000	45811000	57093000	27130000	26392000	25577000	0	0	0	116620000	106460000	118130000	20114000	28513000	23017000	0	0	0	70680000	58724000	76346000	11074000	8521300	7340000	34639000	48167000	36901000	47235000	46175000	47822000	27014000	55821000	23475000	0	0	0	64465000	62969000	63558000	0	0	0	0	0	0	0	0	0	0	0	0	0	0	0	0	0	0	0	0	0	0	0	0	0	0	0	3.41773	0.000403909	11.044	A0A2R6WDF3	A0A2R6WDF3	730	tr|A0A2R6WDF3|A0A2R6WDF3_MARPO	OG0000951	0.00038218
MARPO_0023s0133	A0A2R6XCJ8	1.85749	0.00768955	tr|A0A2R6XCJ8|A0A2R6XCJ8_MARPO Glutamate dehydrogenase OS=Marchantia polymorpha OX=3197 GN=MARPO_0023s0133 PE=3 SV=1	23.877	24.0775	24.0325	22.2787	21.6347	22.5012	NA	NA	NA	AT3G03910.1, AT3G03910.2, AT5G07440.1, AT5G07440.2, AT5G07440.3, AT5G18170.1	+	SOK_103CT_Vector	10	10	10	31.9	31.9	31.9	44.255	0	28.479	2619900000	21	69	2145900	1563800	2120200	540150	517750	1073900	155350	606200	0	720180	11130000	1221200	480940	235530	87690	0	442280	338190	1944600	1995100	1242200	2888400	1537900	1858100	428350	1420300	568240	1767200	1227300	2902500	147570	1117300	604400	1797300	2531000	2400300	939190	1554400	1756400	785720	127300	205110	472140	1245800	921070	686990	852510	913160	768090	694800	783550	627050	716060	793330	3750100	1746300	2532300	2795900	2812000	2687000	779330	758810	1084800	2704800	2552400	1665800	324090	1825700	898250	1356400	1058000	2058400	1402100	1469000	1606100	13367000	0	9586300	0	13066000	0	15867000	16774000	14643000	16574000	0	0	0	0	0	12739000	20621000	16930000	19482000	21116000	21621000	18243000	15301000	0	12865000	12856000	16247000	36467000	40456000	39337000	17065000	15136000	23532000	14476000	15244000	0	21243000	33508000	23211000	13673000	12152000	12869000	36461000	0	26194000	23407000	21829000	14617000	44551000	36380000	42503000	23082000	27950000	30851000	21220000	28970000	26100000	39553000	34923000	28511000	0	41511000	32592000	25808000	16036000	19224000	14470000	16961000	14325000	2.65024	0.0013913	6.96183	A0A2R6XCJ8	A0A2R6XCJ8	2307	tr|A0A2R6XCJ8|A0A2R6XCJ8_MARPO	OG0002690	0.0022375
MARPO_0012s0145	A0A2R6XJB4	1.85634	0.145477	tr|A0A2R6XJB4|A0A2R6XJB4_MARPO Phenylalanine--tRNA ligase OS=Marchantia polymorpha OX=3197 GN=MARPO_0012s0145 PE=3 SV=1	24.8624	24.9418	24.7817	21.8115	24.6469	22.5585	NA	NA	NA	AT4G39280.1, AT4G39280.2	+	SOK_103CT_Vector	7	7	7	20.6	20.6	20.6	56.449	0	29.303	3189800000	23	83	2784300	2524200	2441800	2113100	1810000	504810	1397200	1299000	330940	805590	2219200	2418300	1028900	399910	0	581100	967350	3839200	1684100	3610300	823390	1054000	994690	1371400	4280000	4037000	1275700	1658600	2374600	2138700	2337000	1855800	1388600	1911200	2228000	1816000	3769600	3641900	1864200	747020	1008200	1284700	328250	720130	832600	1848400	1340900	697930	709820	834500	627430	1068400	1583600	1264500	1250900	1394500	583690	2790900	1740900	205880	789620	596030	0	1000400	1187200	1099200	421640	587360	436690	384800	1563000	1226500	1128700	839520	792200	35204000	22035000	0	21754000	26796000	26765000	0	20570000	33415000	0	20603000	0	0	24586000	22950000	0	35990000	21862000	0	0	0	26687000	23664000	0	0	26348000	28025000	26900000	33572000	35785000	33142000	32139000	31328000	33382000	22148000	30551000	0	20480000	24289000	24549000	24934000	28754000	31242000	32950000	25663000	42030000	32637000	27230000	0	22026000	23161000	33041000	32250000	0	0	31728000	0	0	28506000	26570000	0	0	27491000	0	30026000	28114000	33301000	27960000	24641000	1.02565	0.0476401	2.18455	A0A2R6XJB4	A0A2R6XJB4	2614	tr|A0A2R6XJB4|A0A2R6XJB4_MARPO	OG0005875	0.0942641
MARPO_0138s0004	A0A2R6W6T1	1.82426	0.0811986	tr|A0A2R6W6T1|A0A2R6W6T1_MARPO Uncharacterized protein OS=Marchantia polymorpha OX=3197 GN=MARPO_0138s0004 PE=3 SV=1	24.2681	25.7098	25.6333	23.2462	22.7152	24.177	NA	NA	NA	AT3G57150.1	+	SOK_103CT_Vector	15	15	15	34.4	34.4	34.4	59.982	0	71.306	10538000000	30	148	784150	2149300	2110900	124770000	765840	437810	697670	1355300	142330	9593900	2473000	9120800	388130	206160	0	5954100	4650700	6917900	1475200	1597500	424160	50787	84166	182180	736000	3486200	2649700	1223100	1040600	4452900	463730	190090	341010	4453800	3215800	5524400	1792200	1729000	1147900	893190	912710	1488900	771280	634210	807190	932160	4131200	3794300	316320	206570	432430	965190	706120	1094700	4187800	6224200	4624700	4435700	4514700	19435000	1524100	1238700	1656800	9662300	9412300	9656100	1698700	1494700	1305000	1175000	6107900	6330000	1909700	1487300	1605000	63765000	26370000	16306000	0	36725000	39979000	179060000	173400000	159760000	17684000	17185000	0	42898000	42462000	43058000	28742000	33489000	29243000	0	0	17390000	27087000	29699000	42487000	35746000	31231000	34711000	243420000	201800000	200330000	63813000	58890000	41134000	61665000	143880000	90143000	54957000	42686000	35368000	37165000	41348000	70093000	25112000	0	29174000	64373000	17835000	38953000	207060000	214080000	243230000	123080000	111540000	120350000	71200000	61112000	91287000	514369984	470710016	426849984	92780000	76321000	97888000	51107000	104250000	123060000	90981000	76287000	48678000	1.34572	0.0225426	2.87786	A0A2R6W6T1	A0A2R6W6T1	427	tr|A0A2R6W6T1|A0A2R6W6T1_MARPO	OG0006267	0.0451103
MARPO_0001s0065	A0A2R6XV96	1.81951	0.492999	tr|A0A2R6XV96|A0A2R6XV96_MARPO Omp85 domain-containing protein OS=Marchantia polymorpha OX=3197 GN=MARPO_0001s0065 PE=4 SV=1;tr|A0A2R6XV70|A0A2R6XV70_MARPO Omp85 domain-containing protein OS=Marchantia polymorpha OX=3197 GN=MARPO_0001s0065 PE=4 SV=1	28.6776	28.6096	28.1569	22.6216	29.1523	28.2116	NA	NA	NA	AT5G19620.1			16	16	16	25.2	25.2	25.2	80.708	0	39.771	39332000000	42	117	9653600	11329000	10470000	15006000	16877000	12438000	6344200	7994000	1739300	10526000	11360000	9955700	7212000	5792600	0	13539000	1462300	15657000	16122000	15171000	9844300	12084000	10488000	13941000	1238800	15922000	12956000	14111000	13884000	15362000	18310000	16555000	11735000	6928600	6202300	8238900	10507000	10664000	11497000	5337800	3867400	276630	5521100	7132500	834730	8373500	10363000	8667800	313310	7649300	7109200	8127000	9018200	9072600	9046300	10565000	7862100	15841000	15361000	16648000	5424800	5521700	5659400	8486400	10295000	9703500	7741400	7289700	6952900	8143300	10538000	11597000	732530	717080	1199200	366329984	395510016	459400000	317560000	261860000	0	530660000	526569984	483540000	341740000	377310016	0	485700000	517480000	525329984	413910016	431550016	407550016	450089984	345929984	529900000	466569984	432880000	399800000	295209984	483169984	470000000	519070016	490150016	600849984	477460000	394080000	513550016	315590016	122760000	474969984	403080000	395950016	442220000	375720000	385460000	399400000	486500000	471390016	530860000	0	372780000	362630016	635320000	708819968	667310016	457200000	523920000	539110016	710289984	411049984	569750016	695369984	676790016	615960000	611950016	503560000	482329984	639230016	660449984	606150016	528980000	607379968	438580000	0.372789	0.383578	0.889809	A0A2R6XV96;A0A2R6XV70	A0A2R6XV96;A0A2R6XV70	3159	tr|A0A2R6XV96|A0A2R6XV96_MARPO	OG0004614	0.423849
MARPO_0031s0030	A0A2R6X7H1	1.81017	0.0134059	tr|A0A2R6X7H1|A0A2R6X7H1_MARPO Uncharacterized protein OS=Marchantia polymorpha OX=3197 GN=MARPO_0031s0030 PE=4 SV=1	25.3623	25.4295	25.442	23.1845	24.2189	23.3999	NA	NA	NA	AT2G24020.1, AT2G24020.2, AT4G30620.1	+	SOK_103CT_Vector	9	9	9	33.5	33.5	33.5	21.969	0	95.114	10279000000	13	367	8839300	8552100	8769100	12896000	10942000	10880000	3802200	5082900	431850	12715000	10851000	10119000	4877000	3403500	103810	8011200	10942000	6255800	11227000	13585000	7619700	9473600	8128300	10147000	11758000	15581000	12958000	4349800	6575200	5320300	589840	972040	0	5433000	5955000	8560300	12096000	12253000	13069000	1987300	3358000	3301700	2556200	4482500	3819000	5032700	6112200	2936500	4155500	5356800	5498400	2786300	3380400	3432100	6316600	10254000	7362100	15769000	13214000	15657000	3166400	3302100	4068800	9623600	10132000	9009900	5594300	6074100	5545800	4900400	6474900	5968100	8145800	7314400	7260800	48159000	53148000	48684000	35953000	43594000	34342000	60695000	57606000	61733000	56167000	52863000	96749000	34027000	40937000	30519000	49698000	50459000	50613000	69783000	77643000	74257000	48193000	51064000	54577000	43469000	32295000	37379000	46282000	45071000	50597000	49831000	54537000	59072000	22598000	61837000	39129000	52904000	58165000	44201000	24578000	30608000	20870000	59534000	63743000	65597000	46988000	33948000	33185000	49942000	57322000	52944000	60996000	64418000	66564000	43906000	42310000	51431000	72108000	65005000	65636000	68482000	71756000	71316000	42190000	38690000	51426000	58963000	54953000	45205000	2.33711	0.00203205	5.72722	A0A2R6X7H1	A0A2R6X7H1	2075	tr|A0A2R6X7H1|A0A2R6X7H1_MARPO	OG0003143	0.00460136
MARPO_0093s0009	A0A2R6WGD8	1.80964	0.0708062	tr|A0A2R6WGD8|A0A2R6WGD8_MARPO Uncharacterized protein OS=Marchantia polymorpha OX=3197 GN=MARPO_0093s0009 PE=4 SV=1	24.702	24.8546	25.1555	21.9578	23.856	23.4694	NA	NA	NA	AT1G03870.1, AT2G20520.1, AT2G24450.1, AT2G45470.1, AT3G12660.1, AT3G46550.1, AT3G60900.1, AT5G03170.1, AT5G44130.1, AT5G60490.1	+	SOK_103CT_Vector	5	5	5	19	19	19	43.112	0	33.557	3290800000	11	120	6874300	4183100	5101200	7443700	6165500	5348100	1847900	1636300	198130	3928000	3645200	2921200	1048100	460890	0	5050600	7515400	6451900	3177400	1348400	2166500	2328200	1187600	3565900	4266100	7218000	4147800	793650	1047400	2747700	2160400	1589900	112430	3809100	3017000	4846200	5804600	6144600	4718200	1855800	138600	2176600	470240	1194300	1503600	3375200	5974800	3856100	1740100	1700600	1540000	1299600	1778300	2812400	4796400	6931600	5822500	7683600	5046400	6327800	1945000	1966800	2097100	3257000	3764100	3418300	1759100	1972400	1521200	4578800	4528100	4345600	3214400	1574700	3051900	22234000	25921000	23461000	19269000	17021000	0	25648000	24091000	21668000	17538000	18547000	0	24402000	35839000	24790000	14623000	9858800	16975000	24139000	0	27425000	21502000	25865000	21805000	0	0	14919000	34261000	29860000	30271000	22843000	21348000	24766000	16550000	7831000	22062000	13643000	18167000	17553000	19300000	25336000	21858000	24869000	27372000	22130000	13408000	13510000	26644000	41290000	36757000	44612000	33080000	28763000	28928000	27099000	25719000	27397000	30115000	28188000	25300000	25285000	25595000	23146000	41482000	29367000	37915000	25407000	0	23554000	1.41785	0.0177615	3.0452	A0A2R6WGD8	A0A2R6WGD8	880	tr|A0A2R6WGD8|A0A2R6WGD8_MARPO	OG0000738	0.0382073
MARPO_0008s0245	A0A2R6XN05	1.8079	0.00170674	tr|A0A2R6XN05|A0A2R6XN05_MARPO Cysteine synthase OS=Marchantia polymorpha OX=3197 GN=MARPO_0008s0245 PE=3 SV=1	27.2722	27.1504	27.1874	25.658	25.1692	25.3592	NA	NA	NA	AT2G43750.1, AT2G43750.2, AT3G03630.1, AT3G04940.1, AT3G04940.2, AT3G22460.1, AT3G22460.2, AT3G59760.1, AT3G59760.2, AT3G59760.3, AT3G61440.1, AT3G61440.2, AT4G14880.1, AT4G14880.2, AT4G14880.3, AT4G14880.4, AT4G14880.5, AT5G28020.1, AT5G28020.2, AT5G28020.3, AT5G28020.4, AT5G28020.6, AT5G28030.1, AT5G28030.2, AT5G28030.3, AT5G28030.4, AT5G28030.5	+	SOK_103CT_Vector	12	12	12	49.6	49.6	49.6	42.585	0	108.8	24229000000	22	537	16456000	12888000	13597000	14134000	13920000	14236000	5515400	8558600	1248300	12009000	10011000	10709000	3527400	5389100	0	11932000	13630000	11474000	14402000	18243000	10729000	10800000	6730700	11280000	22807000	21338000	16436000	8170200	7417900	9976600	5205300	2257500	909880	13726000	12165000	20933000	20857000	19536000	14573000	9427400	7529700	9137400	7530400	7142200	10866000	9195700	11113000	12882000	6390400	8346600	8179200	7133000	8894800	9940200	29140000	19563000	23754000	28097000	26552000	28549000	12112000	11764000	14262000	18266000	22299000	18470000	14378000	13474000	12434000	14762000	14858000	11093000	10376000	9380500	8994800	92570000	100840000	119910000	123030000	133040000	95105000	124860000	110360000	136420000	128030000	151840000	0	88260000	93529000	84673000	117000000	137500000	131320000	155180000	123010000	168780000	132950000	153650000	131590000	92596000	112730000	96549000	146330000	165030000	163530000	126170000	111880000	112560000	138260000	93417000	152340000	153190000	163540000	159570000	92082000	97175000	100930000	156150000	155420000	169760000	148800000	115710000	121160000	270369984	209890000	233190000	163920000	178690000	181770000	211470000	199400000	209610000	192200000	209410000	219620000	200140000	200770000	207720000	173230000	128470000	136250000	109520000	110790000	93454000	3.60292	0.000467925	12.3185	A0A2R6XN05	A0A2R6XN05	2780	tr|A0A2R6XN05|A0A2R6XN05_MARPO	OG0000180	0.000249506
MARPO_0213s0005	A0A2R6W026	1.79813	0.0457381	tr|A0A2R6W026|A0A2R6W026_MARPO Ribose-5-phosphate isomerase OS=Marchantia polymorpha OX=3197 GN=MARPO_0213s0005 PE=3 SV=1	25.0863	25.5265	25.1741	24.3896	23.208	22.7948	NA	NA	NA	AT1G71100.1, AT2G01290.1, AT3G04790.1	+	SOK_103CT_Vector	6	6	6	32.2	32.2	32.2	31.878	0	69.122	5225200000	16	119	3998100	5948000	8062600	4871200	3707900	4978800	5398100	3100800	744900	8706000	3774300	9407500	3966000	2563100	0	1142300	3011900	1543800	7371400	10272000	3794600	5127100	1837700	5152600	5592200	14863000	5181400	2352700	1035400	1059800	1579500	1340400	0	3751900	3586400	5031500	2937700	6433000	4496900	3781200	1518100	618610	1342200	2963100	2663000	1336400	1101100	0	1264700	1774000	2277400	0	821560	1468500	7365700	6584400	3843600	9634000	3850700	10409000	2205300	924450	3240000	6044000	8453000	7650300	4604600	5417000	4559000	3687500	1060800	470500	1231000	5300900	3664200	28482000	44176000	42578000	40343000	40452000	54173000	51433000	39344000	52447000	62468000	53634000	0	16999000	30328000	27025000	61958000	62535000	61171000	39721000	41487000	48026000	38336000	56332000	32163000	42755000	34852000	0	52831000	33041000	40871000	32226000	41001000	40530000	44919000	46923000	33288000	40413000	61552000	43191000	27603000	0	0	46497000	0	45927000	0	0	32711000	55923000	52217000	57205000	61444000	45773000	64409000	48930000	35827000	42595000	55632000	54870000	58730000	60959000	62612000	67876000	35021000	0	0	0	50810000	39334000	1.65138	0.0102593	3.62206	A0A2R6W026	A0A2R6W026	121	tr|A0A2R6W026|A0A2R6W026_MARPO	OG0003407	0.0223164
MARPO_0041s0102	A0A2R6X2A0	1.79721	0.00508408	tr|A0A2R6X2A0|A0A2R6X2A0_MARPO Rhodanese domain-containing protein OS=Marchantia polymorpha OX=3197 GN=MARPO_0041s0102 PE=4 SV=1	24.8957	25.0049	24.841	23.2645	23.3964	22.689	NA	NA	NA	AT4G35770.1, AT5G66040.1, AT5G66040.2, AT5G66170.2, AT5G66170.3	+	SOK_103CT_Vector	4	4	4	22	22	22	21.813	0	7.838	2434600000	11	110	4398100	4178300	3788100	5945300	6224300	2556800	966760	2127700	816720	4323900	4971500	4129400	2053400	1983400	426180	3876200	5242000	3775000	5654700	6134900	4045500	1043800	902160	2282400	5610100	4992600	3963600	3178000	332240	3361400	0	1879200	0	3277300	3416800	4051200	4285100	5880200	4439600	2130600	2169600	933600	2164200	1563600	1680200	2372700	2425400	1386100	665660	1191700	0	1132300	2344800	469400	2805200	2282200	2857500	3120500	4566300	4108500	254830	1073200	1650100	3073600	3924500	2635000	1065700	971870	847180	2002700	2645600	2560000	1585100	2155800	821760	30847000	32239000	16257000	0	23479000	49993000	32584000	37236000	36322000	36599000	43725000	0	19336000	26646000	18006000	31368000	35242000	38053000	0	0	26475000	25757000	21444000	22136000	31009000	0	21606000	34791000	36071000	32284000	24343000	32198000	25999000	25808000	47923000	0	39336000	28628000	23467000	14162000	14580000	0	0	21847000	0	0	21461000	0	26646000	0	27118000	0	27793000	25080000	0	0	24217000	26735000	34799000	23199000	0	0	0	18855000	20813000	23215000	0	19971000	0	2.89442	0.000894737	8.07915	A0A2R6X2A0	A0A2R6X2A0	1840	tr|A0A2R6X2A0|A0A2R6X2A0_MARPO	OG0001052	0.00127522
MARPO_0003s0013	A0A2R6XSM1	1.79328	0.0237704	tr|A0A2R6XSM1|A0A2R6XSM1_MARPO Protein kinase domain-containing protein OS=Marchantia polymorpha OX=3197 GN=MARPO_0003s0013 PE=4 SV=1	24.147	24.3102	24.0839	22.3543	21.7472	23.0598	NA	NA	NA	AT3G56100.1, AT3G56100.2	+	SOK_103CT_Vector	5	5	5	7.3	7.3	7.3	90.719	0	40.311	1708500000	30	27	604050	556950	541720	1465500	676220	671480	0	157930	0	292720	703230	500250	117940	96482	0	1145300	418010	288360	327030	360200	307630	120870	187560	153440	480000	426580	464500	225880	603860	267820	184970	205140	197300	410420	144100	863310	2090300	1823700	520790	214910	196560	178240	269580	217840	135570	177050	1069900	231970	75287	0	79779	198180	183100	149930	490860	940980	816230	896780	519200	613420	147740	230890	215870	253600	210680	534080	148120	130360	242760	187990	371510	285820	212330	176140	316090	15462000	18427000	24480000	0	0	0	14754000	13337000	0	13564000	15419000	0	15467000	14717000	0	0	12724000	14984000	0	13808000	0	0	0	0	13542000	0	0	19750000	13927000	17228000	17894000	0	16594000	0	0	0	15306000	14520000	0	0	0	0	0	0	0	0	0	0	0	17919000	19424000	0	17638000	25052000	0	13693000	0	0	15226000	0	0	0	15546000	13204000	15560000	16767000	13953000	0	0	2.01668	0.00538043	4.65531	A0A2R6XSM1	A0A2R6XSM1	3014	tr|A0A2R6XSM1|A0A2R6XSM1_MARPO	OG0007575	0.00962323
MARPO_0012s0093	A0A2R6XJ62	1.78958	0.00586594	tr|A0A2R6XJ62|A0A2R6XJ62_MARPO L51_S25_CI-B8 domain-containing protein OS=Marchantia polymorpha OX=3197 GN=MARPO_0012s0093 PE=3 SV=1	24.0788	24.3652	24.4359	22.2384	22.3628	22.91	NA	NA	NA	AT5G47890.1	+	SOK_103CT_Vector	4	4	4	42.2	42.2	42.2	11.596	0	13.536	1946900000	6	36	6856100	7072200	7719400	5739400	7095900	5432100	2483100	3822500	557530	5103800	1804700	4925800	3698100	2472800	0	5666800	2779800	5542800	7665300	7523900	4873900	5861200	4513700	5712400	9211900	9745900	8992000	4200100	4839400	5359100	3631300	3833000	2729200	5538100	5093100	6291600	5011700	2481400	4391000	1593500	1873200	3387800	1743700	3586200	4485700	5002200	4782300	4717800	3428200	2540800	4054500	4513000	5880700	5760900	5180600	1165600	4877300	6915800	3458400	3725600	1270800	1083900	2226700	1504200	1472300	3736900	3225600	3773600	2009400	1412600	3703600	2228200	4602100	3966300	3716700	15330000	18543000	17591000	15874000	21276000	17000000	18341000	0	21425000	27412000	19976000	0	15787000	0	14568000	21733000	20887000	26435000	31252000	35709000	23833000	16571000	17465000	19540000	22111000	20273000	20125000	25928000	21435000	18566000	14815000	0	14023000	0	18094000	16635000	0	23234000	23315000	15818000	15179000	15350000	25853000	19131000	19267000	17390000	15022000	16744000	29535000	0	18002000	19358000	0	0	0	0	18489000	0	0	19427000	21161000	32395000	20879000	0	15666000	0	19151000	19635000	20158000	2.80821	0.00110373	7.66767	A0A2R6XJ62	A0A2R6XJ62	2611	tr|A0A2R6XJ62|A0A2R6XJ62_MARPO	OG0005043	0.00155522
MARPO_0077s0024	A0A2R6WLF4	1.76884	0.142811	tr|A0A2R6WLF4|A0A2R6WLF4_MARPO Uncharacterized protein OS=Marchantia polymorpha OX=3197 GN=MARPO_0077s0024 PE=4 SV=1;tr|A0A2R6WLH3|A0A2R6WLH3_MARPO Uncharacterized protein OS=Marchantia polymorpha OX=3197 GN=MARPO_0077s0024 PE=4 SV=1	24.7597	25.0953	24.8182	24.2182	23.571	21.5774	NA	NA	NA		+	SOK_103CT_Vector	6	6	6	10.6	10.6	10.6	75.857	0	26.778	2043000000	23	37	2199200	2214200	1542700	4694900	4071200	1313200	215210	1145600	488710	1366300	2564200	377910	0	1148700	0	5506000	1423000	6061900	1524700	3710500	139080	0	0	0	604770	480340	459560	0	54737	0	1401000	341350	157610	151210	530880	304680	508130	3996200	4075800	551580	1155200	2622700	0	0	58004	3609100	1486100	1247400	24217	0	0	131780	0	67041	257200	370690	180730	569950	150590	455380	201160	184750	442190	0	209850	2846400	144790	171430	122000	2379900	314030	1680300	559510	624970	108080	37206000	34666000	24401000	30815000	32303000	50390000	21588000	30407000	0	0	0	0	54758000	39895000	62221000	26990000	30961000	0	0	0	0	32149000	33036000	12414000	0	0	0	0	32777000	30875000	34329000	43199000	42390000	33008000	47880000	36316000	0	0	0	49057000	47442000	44562000	0	0	0	0	0	0	0	0	33487000	34294000	26342000	0	0	0	0	0	0	58216000	0	0	0	38942000	0	37906000	0	0	0	1.03665	0.0466188	2.20724	A0A2R6WLF4;A0A2R6WLH3	A0A2R6WLF4;A0A2R6WLH3	1127	tr|A0A2R6WLF4|A0A2R6WLF4_MARPO	OG0018317	0.0919084
MARPO_0004s0114	A0A2R6XRU8	1.76316	0.0284693	tr|A0A2R6XRU8|A0A2R6XRU8_MARPO BRO1 domain-containing protein OS=Marchantia polymorpha OX=3197 GN=MARPO_0004s0114 PE=4 SV=1	23.6729	24.1081	23.7768	21.3195	22.4926	22.4562	NA	NA	NA	AT1G15130.1	+	SOK_103CT_Vector	8	8	8	10.7	10.7	10.7	99.68	0	36.716	1699000000	50	96	320000	183770	387740	369150	406680	461570	200070	160630	75447	132790	133290	456220	96410	68586	49668	429060	497260	565460	0	311970	195040	0	194560	158180	640990	686630	461850	325800	93678	382580	321350	337200	210350	118970	551020	179000	418460	417290	509200	298590	110140	90063	72286	184600	161310	307100	430720	328940	80930	173470	179880	177890	341830	32067	582380	658690	213560	642800	398530	1061200	253930	182240	167260	90801	460600	153050	57474	69503	78283	387940	795720	569410	0	263280	277400	12411000	0	12552000	11678000	21752000	14703000	0	0	18567000	0	14200000	51220000	14015000	13282000	13859000	0	13377000	14268000	0	14851000	0	17004000	15000000	14373000	14610000	0	13558000	0	14782000	13368000	18158000	17834000	12466000	16041000	0	14476000	0	19032000	13086000	14582000	12931000	16162000	0	18236000	14212000	15167000	19827000	0	16214000	16156000	17581000	15009000	15408000	22651000	13171000	13528000	15151000	0	14684000	11880000	0	0	12092000	14661000	20145000	15075000	0	7862800	8731800	1.9096	0.00596947	4.33369	A0A2R6XRU8	A0A2R6XRU8	2983	tr|A0A2R6XRU8|A0A2R6XRU8_MARPO	OG0004388	0.0123139
MARPO_0013s0204	A0A2R6XIS2	1.72275	0.00274203	tr|A0A2R6XIS2|A0A2R6XIS2_MARPO Uncharacterized protein OS=Marchantia polymorpha OX=3197 GN=MARPO_0013s0204 PE=3 SV=1	26.6369	26.8689	26.8952	24.8203	25.0845	25.3279	NA	NA	NA	AT3G54210.1	+	SOK_103CT_Vector	6	6	6	26	26	26	22.893	0	71.376	15296000000	13	301	15893000	19808000	12732000	15336000	13012000	14815000	6697900	5835900	893150	13574000	11560000	13156000	2946600	2618200	13374	8570200	11086000	10930000	10357000	7578100	7692100	5701800	5623500	8906600	10453000	14937000	11074000	3356800	5555600	9038200	2214100	4804500	318830	9392200	9614300	17113000	15647000	18386000	10962000	5253700	6079000	6622600	5000100	5031900	9370400	8549000	6005900	8070800	6316100	7391300	4241300	4472500	2422000	5197300	14109000	4934800	2915700	31033000	6838300	20368000	7846200	11688000	7092300	4326300	18893000	13871000	14354000	9876500	9189100	7089900	16758000	12432000	9054900	12543000	12024000	66847000	71627000	76965000	68617000	57808000	79023000	101810000	107940000	108580000	96192000	71010000	9350000	51670000	45795000	39924000	69511000	72737000	81309000	94655000	99884000	94680000	66294000	60536000	69238000	61442000	42593000	54893000	115960000	99262000	145050000	70118000	86954000	74031000	64095000	83419000	71432000	100520000	112250000	107710000	54526000	61271000	49799000	111740000	111400000	111080000	100490000	78067000	83056000	131440000	128300000	118990000	110770000	128060000	115910000	111790000	123970000	96128000	118690000	131680000	139820000	159900000	153800000	162900000	74686000	101670000	126670000	87874000	82462000	78121000	3.29256	0.000366864	10.2546	A0A2R6XIS2	A0A2R6XIS2	2594	tr|A0A2R6XIS2|A0A2R6XIS2_MARPO	OG0002941	0.000509846
MARPO_0056s0120	A0A2R6WUZ1	1.72164	0.000453789	tr|A0A2R6WUZ1|A0A2R6WUZ1_MARPO Uncharacterized protein (Fragment) OS=Marchantia polymorpha OX=3197 GN=MARPO_0056s0120 PE=4 SV=1	26.2769	26.0749	26.0934	24.3331	24.4523	24.4949	NA	NA	NA	AT1G27500.1, AT1G27500.2, AT4G10840.1, AT4G10840.2	+	SOK_103CT_Vector	12	12	12	33.8	33.8	33.8	41.842	0	123.41	12820000000	14	364	18782000	16226000	15971000	26817000	26330000	22533000	3444400	2836000	647880	3710000	3022400	3555200	1482100	722640	93008	16434000	17628000	19546000	8622800	7686900	3790300	1175800	805110	1623700	6765500	5515800	4229900	2392700	321870	3632500	4175800	5557200	2929400	11543000	14474000	11470000	27952000	21965000	26380000	2573000	5293700	3060700	1438600	964060	1619500	14404000	15145000	13802000	990630	756320	701940	1440900	1502200	1273100	10865000	12646000	4502400	14606000	17390000	10241000	2640000	3331400	5207800	2753100	3688800	2428400	984500	1148600	1675500	7804300	6744400	7940000	2708900	2331300	3482500	98210000	93500000	96140000	29960000	34621000	36303000	32515000	28599000	27614000	26391000	23904000	19886000	67472000	62594000	70869000	30973000	30498000	30816000	14423000	16672000	18447000	30432000	30855000	25651000	23204000	19024000	21148000	71891000	70714000	69756000	90870000	79982000	86443000	29055000	53878000	35135000	21347000	19343000	22029000	62492000	58495000	59987000	13822000	10562000	12455000	24122000	17696000	15209000	47250000	50112000	47679000	56619000	58908000	56794000	33364000	27580000	37511000	28706000	31515000	29893000	20314000	16754000	29144000	46217000	40926000	50311000	21245000	25373000	23876000	4.54584	0	21.3509	A0A2R6WUZ1	A0A2R6WUZ1	1511	tr|A0A2R6WUZ1|A0A2R6WUZ1_MARPO	OG0004408	2.84554e-05
MARPO_0030s0071	A0A2R6X8B0	1.71464	0.0227743	tr|A0A2R6X8B0|A0A2R6X8B0_MARPO Xylose isomerase OS=Marchantia polymorpha OX=3197 GN=MARPO_0030s0071 PE=3 SV=1	24.1982	24.5208	24.0646	22.2174	23.2203	22.2019	NA	NA	NA	AT5G57655.2	+	SOK_103CT_Vector	7	7	7	16	16	16	55.054	0	21.342	2053600000	29	51	2231500	1682500	1561200	559330	1747100	1245400	704280	854250	73802	256010	1044300	1023600	500880	208620	14849	479630	1583400	1124200	1624900	2058800	1176300	1023300	298040	577400	1378000	1882200	727130	753040	340780	392120	1501600	1455900	672420	701560	848680	1560800	798440	656570	611920	282090	186070	208140	450620	556320	837200	216900	206140	463030	177590	375020	305180	350530	507390	458490	1548800	1867900	1590300	796730	330720	329020	195400	195950	138810	117150	108710	181620	522420	905350	258240	257520	635650	629580	1565400	1513000	1443800	13068000	11747000	11212000	12569000	16772000	10144000	0	20001000	15389000	28541000	19763000	0	0	10360000	10489000	13297000	14341000	13437000	17997000	24285000	25294000	16777000	13347000	18827000	20312000	14264000	18651000	14621000	15042000	22385000	9710500	0	0	0	0	14960000	0	22751000	16451000	0	0	0	0	21422000	17144000	0	0	0	27919000	20110000	27150000	8876400	0	0	0	0	0	0	0	0	0	25376000	18398000	0	10659000	11763000	29725000	32953000	0	2.03823	0.00511628	4.7221	A0A2R6X8B0	A0A2R6X8B0	2122	tr|A0A2R6X8B0|A0A2R6X8B0_MARPO	OG0004649	0.00915733
MARPO_0064s0026	A0A2R6WR39	1.71162	0.0174787	tr|A0A2R6WR39|A0A2R6WR39_MARPO PDZ domain-containing protein OS=Marchantia polymorpha OX=3197 GN=MARPO_0064s0026 PE=3 SV=1	24.0078	23.9683	23.9958	21.7984	22.9061	22.1327	NA	NA	NA	AT1G05140.1, AT2G32480.1, AT2G32480.2	+	SOK_103CT_Vector	6	6	6	11.3	11.3	11.3	61.939	0	10.678	2302600000	27	14	1651900	1228500	938600	1240500	1508200	1072600	487230	330050	97451	1562300	1322800	1383800	218370	381840	0	1256600	1389600	1446400	287450	1010400	670020	436610	471490	789410	1663700	2001300	905950	294970	989120	452510	157020	662740	308390	781430	145660	1248500	1816300	2050800	1639600	565450	225670	548620	354800	431240	405090	1694700	1664100	1575700	230830	320970	467210	805600	711300	326710	572220	475830	944640	1333900	2153000	2224300	689460	422270	628780	1041100	1522900	1223700	568890	803350	930180	1468600	1737000	1511700	1547700	1026200	1090000	0	17112000	0	0	0	0	17995000	16292000	16245000	0	0	0	0	15031000	0	0	0	0	0	0	0	15904000	16530000	0	0	0	0	0	0	0	17123000	17181000	16041000	0	0	0	0	0	0	16915000	0	0	0	0	0	0	0	0	0	0	0	0	18815000	23091000	0	0	0	0	20011000	0	0	20657000	19758000	19990000	21648000	22861000	19161000	20784000	0	2.19036	0.00364829	5.21463	A0A2R6WR39	A0A2R6WR39	1330	tr|A0A2R6WR39|A0A2R6WR39_MARPO	OG0002799	0.00645114
MARPO_0081s0069	A0A2R6WKF8	1.70953	0.00606606	tr|A0A2R6WKF8|A0A2R6WKF8_MARPO Uncharacterized protein OS=Marchantia polymorpha OX=3197 GN=MARPO_0081s0069 PE=4 SV=1	25.972	26.0127	26.009	24.5262	23.8387	24.5001	NA	NA	NA		+	SOK_103CT_Vector	18	17	17	24.1	23.5	23.5	149.25	0	237.04	13607000000	56	346	2199900	2540900	2454500	3815300	2799300	2528100	1333700	2008100	273800	762200	1039400	1442800	86821	244480	11247	4220800	4391300	3999700	1139100	1376400	1105400	576410	568700	644280	4402300	4163700	4220200	113500	670460	486960	354540	131240	348340	1414600	1518100	1938300	2775300	2008500	2292200	1266500	925520	857100	179650	189160	619170	3040600	2762800	2731600	297040	220760	302900	476450	399080	318180	2539600	1843400	2491000	1700700	1117500	1547600	136500	78067	778130	655520	619380	399500	237360	0	203810	1599800	1290300	1340200	162790	92555	135500	57885000	58932000	63180000	62660000	65399000	69389000	36729000	39510000	43343000	21083000	24329000	0	104950000	92041000	85855000	46612000	51411000	50696000	29293000	33379000	40042000	92570000	86143000	89831000	16898000	27328000	25136000	72327000	68016000	72297000	60170000	52242000	56741000	52187000	49963000	52918000	17968000	13108000	26410000	76451000	63832000	69909000	28712000	28938000	33799000	19871000	14448000	26926000	81584000	79193000	83386000	59008000	57819000	57408000	40643000	39213000	38851000	37444000	33572000	38168000	23885000	0	13884000	67140000	54069000	64073000	0	3715800	0	2.79095	0.00109691	7.58756	A0A2R6WKF8	A0A2R6WKF8	1075	tr|A0A2R6WKF8|A0A2R6WKF8_MARPO	OG0081853	0.00161828
MARPO_1391s0001	A0A2R6VY10	1.70887	0.0931394	tr|A0A2R6VY10|A0A2R6VY10_MARPO Protein kinase domain-containing protein OS=Marchantia polymorpha OX=3197 GN=MARPO_1391s0001 PE=4 SV=1	25.6179	25.5272	25.4294	24.6594	24.1984	22.59	NA	NA	NA	AT1G10620.1, AT1G17230.1, AT1G17230.3, AT1G23540.1, AT1G26150.1, AT1G26150.2, AT1G49270.1, AT1G52290.1, AT1G52290.2, AT1G68690.1, AT1G68690.2, AT1G68690.3, AT1G68690.4, AT1G70450.1, AT1G70460.1, AT2G18470.1, AT2G18470.2, AT2G18470.3, AT2G18470.4, AT2G37050.1, AT2G37050.3, AT3G18810.1, AT3G24540.1, AT3G24550.1, AT4G32710.1, AT4G34440.1, AT4G34440.2, AT5G38560.1, AT5G63930.1, AT5G63930.2	+	SOK_103CT_Vector	9	9	9	23.7	23.7	23.7	66.863	0	166.63	7320200000	37	259	5175300	2859900	4127000	7658800	6187500	4967200	683020	987290	126510	626010	1236900	946640	718320	456810	6926.8	3200500	3926600	2981200	2557500	2198700	1032300	615750	164120	589410	2166700	2760200	1393800	1118200	1101000	1592700	1251200	1210500	402980	3451500	3912300	5118000	5947200	5501100	4872700	1058800	731980	1142100	866260	747790	573920	3492800	2432000	3205900	498360	789470	689080	769800	1623400	1090200	2912700	3609900	3572300	5619200	3959900	5678500	1157500	1274700	1098400	1212800	790900	2458900	825400	463670	873490	1831200	3172500	1765300	2249900	1493500	2114700	56048000	50657000	53403000	19578000	21691000	14327000	13041000	17914000	18200000	20145000	18307000	0	24897000	34039000	29576000	26626000	21415000	23033000	15630000	11774000	18447000	22571000	28010000	17962000	25721000	25002000	22893000	51957000	52074000	49469000	57905000	53526000	51053000	21180000	31439000	24350000	23500000	23460000	25504000	34079000	36118000	34775000	19202000	21813000	25545000	35655000	21584000	23168000	48831000	48859000	46219000	52862000	49991000	51168000	29867000	30342000	30325000	27873000	24248000	31679000	25764000	24584000	25571000	39654000	33736000	32326000	36263000	30686000	29451000	1.27324	0.0272	2.71423	A0A2R6VY10	A0A2R6VY10	80	tr|A0A2R6VY10|A0A2R6VY10_MARPO	OG0000039	0.0533038
MARPO_0041s0120	A0A2R6X2H4	1.70151	3.38608e-05	tr|A0A2R6X2H4|A0A2R6X2H4_MARPO Protein kinase domain-containing protein OS=Marchantia polymorpha OX=3197 GN=MARPO_0041s0120 PE=4 SV=1	30.7151	30.7382	30.714	29.0353	29.0416	28.9858	NA	NA	NA	AT1G10620.1, AT1G17230.1, AT1G17230.3, AT1G23540.1, AT1G26150.1, AT1G26150.2, AT1G49270.1, AT1G52290.1, AT1G52290.2, AT1G68690.1, AT1G68690.2, AT1G68690.3, AT1G68690.4, AT1G70450.1, AT1G70460.1, AT2G18470.1, AT2G18470.2, AT2G18470.3, AT2G18470.4, AT2G37050.1, AT2G37050.3, AT3G18810.1, AT3G24540.1, AT3G24550.1, AT4G32710.1, AT4G34440.1, AT4G34440.2, AT5G38560.1, AT5G63930.1, AT5G63930.2	+	SOK_103CT_Vector	25	25	24	29.1	29.1	28.3	106.24	0	323.31	260290000000	37	1502	272490000	234660000	235530000	283950000	263780000	230610000	33644000	43405000	7613700	32668000	35346000	30432000	9411600	8009300	170590	172570000	161260000	222110000	98500000	107980000	56628000	570820	508740	1874000	168510000	158040000	138770000	17892000	21750000	27813000	95462000	84315000	55535000	119630000	117760000	144780000	192290000	185990000	184080000	33422000	20179000	25974000	7858500	8137500	10336000	150650000	110120000	101170000	0	122070	81384	7521900	10708000	10233000	24940000	28737000	22793000	23275000	25447000	20910000	1856900	1657400	2733800	2157900	2719200	2729100	432120	339230	415270	8049700	6242000	10342000	2947600	2303800	2501700	1395399936	1325299968	1464800000	400040000	467310016	473790016	222080000	222620000	226060000	168550000	160220000	7772400	873299968	845660032	1040600000	522590016	549619968	518080000	2435900	5229700	17261000	776630016	675350016	801630016	154080000	175490000	168480000	1162200064	1124899968	1059400000	987020032	942680000	1018099968	352940000	396809984	335889984	123870000	124410000	117490000	651459968	642129984	580670016	0	0	542270	123440000	101290000	101550000	206110000	190790000	191120000	114950000	140860000	125030000	25709000	24383000	33879000	16906000	20658000	22298000	4563100	3868500	5130200	82887000	55030000	100600000	21789000	19573000	17955000	6.99978	0	87.9809	A0A2R6X2H4;A0A2R6X2C3;A0A2R6X2C6;A0A2R6X2C8;A0A2R6W2U3;A0A2R6W2Q9;A0A2R6XJU8	A0A2R6X2H4	1851	tr|A0A2R6X2H4|A0A2R6X2H4_MARPO	OG0000039	1.00051e-07
MARPO_0001s0359	A0A2R6XW89	1.69681	0.0272579	tr|A0A2R6XW89|A0A2R6XW89_MARPO Uncharacterized protein OS=Marchantia polymorpha OX=3197 GN=MARPO_0001s0359 PE=3 SV=1	24.6647	24.3563	24.5309	23.14	23.2484	22.073	NA	NA	NA	AT1G71820.1, AT1G71820.2	+	SOK_103CT_Vector	13	13	13	20.7	20.7	20.7	86.163	0	39.906	3986300000	38	137	2007400	1674100	1714300	2580300	3082000	2732300	322390	727040	79409	426080	799020	603000	0	0	0	1969400	2201200	3055900	1058900	1247300	76840	0	0	139780	1272800	2477900	1496400	116610	134300	113060	248140	503400	269900	1309300	1245400	2130400	3515000	3399700	3817500	526590	218720	527910	59879	79361	98930	1076400	1274600	2301500	0	0	0	101660	333030	318020	852980	974450	942920	3263700	2944700	3101900	378380	304800	409300	331560	480410	562100	72906	165540	151540	1114200	1476200	1472000	333200	184830	293990	23630000	22830000	27680000	13177000	15898000	16884000	12661000	13868000	13875000	0	0	0	24692000	24671000	22870000	9991700	16684000	11700000	0	0	0	12065000	13642000	18722000	0	0	0	18481000	15902000	27110000	31766000	24928000	27255000	17140000	13807000	15261000	0	0	0	23701000	17925000	23967000	0	0	0	8086000	7758300	7828600	24430000	24649000	24243000	31848000	28194000	27075000	18410000	14541000	18611000	14379000	17500000	15985000	0	9150100	9028200	19222000	17313000	21527000	6282400	6364700	6514400	1.93256	0.00586393	4.40125	A0A2R6XW89	A0A2R6XW89	3212	tr|A0A2R6XW89|A0A2R6XW89_MARPO	OG0006129	0.0116798
MARPO_0029s0117	A0A2R6X957	1.69651	0.0172533	tr|A0A2R6X957|A0A2R6X957_MARPO Histone deacetylase OS=Marchantia polymorpha OX=3197 GN=MARPO_0029s0117 PE=4 SV=1	24.2828	24.3553	24.2349	21.9512	22.9422	22.8901	NA	NA	NA	AT4G33470.1	+	SOK_103CT_Vector	7	7	7	17.5	17.5	17.5	49.575	0	17.96	2497400000	22	23	1737100	1701500	1457200	943960	1350200	1989100	1254000	835800	231970	1183300	2041200	1329600	669570	577860	0	2434500	621390	2874400	2819100	2790100	1142900	603720	208660	287600	2626500	2750200	2216000	887980	2026000	2755300	407430	804350	226270	1766500	1591800	2236000	1347400	1445000	2232000	1261500	628820	678450	448330	258490	266760	2672800	1154800	378660	0	176040	212300	294560	308570	596810	2669500	2876600	916960	1385100	1289300	1882200	418580	914290	683160	854100	1688300	1278900	1045700	459000	441500	1110100	1807900	999740	0	721290	1151600	0	0	20763000	20404000	23506000	19913000	21435000	23185000	24396000	18944000	20510000	0	18212000	0	14632000	20632000	21238000	22578000	17739000	0	0	18334000	18733000	17992000	20272000	17629000	17836000	27978000	21715000	20569000	0	18779000	17760000	16509000	17161000	0	20816000	0	0	21136000	17407000	0	0	0	0	0	0	0	29232000	22085000	26702000	18337000	19542000	19436000	19156000	21301000	17137000	0	22614000	19721000	22023000	20436000	20906000	19010000	20925000	18265000	0	0	0	2.1973	0.00347384	5.23798	A0A2R6X957	A0A2R6X957	2172	tr|A0A2R6X957|A0A2R6X957_MARPO	OG0007197	0.00634899
MARPO_0003s0168	A0A2R6XT36	1.67979	0.0206035	tr|A0A2R6XT36|A0A2R6XT36_MARPO Glutathione transferase OS=Marchantia polymorpha OX=3197 GN=MARPO_0003s0168 PE=3 SV=1	24.7497	24.7784	24.7471	23.209	23.5959	22.4309	NA	NA	NA	AT2G30860.1, AT2G30860.2, AT2G30870.1	+	SOK_103CT_Vector	5	5	5	24.4	24.4	24.4	24.237	0	17.938	1802600000	8	83	10307000	6299900	9518800	2757200	2937000	3793500	1689400	2576600	245700	2269900	731330	2190200	428960	723520	0	9010700	8448800	5706900	4795600	7563800	4303200	4068100	753920	2552600	3682900	8693300	2974000	847830	2919800	2525800	5194100	3376000	514170	2716100	6231400	9827600	1033000	1114700	2008200	852090	245540	554620	578490	0	1604100	4950000	1726600	2397200	1433000	1847000	831870	1734100	1047700	1088500	6477500	10101000	5401400	1458600	3973600	2738200	379250	0	1286700	1743700	1167300	864680	542540	644450	729500	2367600	2895100	4031300	2695400	5540500	2060900	9023700	9555000	10598000	7973100	11785000	9567300	10608000	0	8363900	0	9973600	0	15075000	13059000	14340000	10886000	12636000	16268000	20916000	0	13753000	11345000	10960000	10839000	12645000	11301000	10161000	17059000	24379000	27516000	0	0	7949400	0	0	0	0	0	13311000	12224000	13695000	9509000	19247000	21497000	0	18483000	0	0	33215000	32549000	30805000	0	11648000	10722000	0	0	11872000	12188000	0	0	0	0	0	22482000	14679000	22196000	0	31234000	0	2.09501	0.00449083	4.90154	A0A2R6XT36	A0A2R6XT36	3041	tr|A0A2R6XT36|A0A2R6XT36_MARPO	OG0001186	0.00803512
MARPO_0097s0050	A0A2R6WFE6	1.67619	0.00134444	tr|A0A2R6WFE6|A0A2R6WFE6_MARPO Protein kinase domain-containing protein OS=Marchantia polymorpha OX=3197 GN=MARPO_0097s0050 PE=3 SV=1;tr|A7VM35|A7VM35_MARPO Receptor-like kinase OS=Marchantia polymorpha OX=3197 GN=MpRLK19 PE=2 SV=1	29.4072	29.5406	29.5407	27.6801	28.0459	27.734	NA	NA	NA		+	SOK_103CT_Vector	24	24	23	23.7	23.7	23	132.47	0	104.14	33582000000	59	444	24680000	21249000	24491000	24613000	23893000	21834000	3922200	5457000	1335200	4971800	5201400	5057500	2551400	2101800	240050	17550000	17110000	19134000	8925800	9630200	5646900	71860	0	575430	13041000	14983000	13586000	2100500	3446000	3171200	8251500	7690000	4874000	12321000	11210000	13161000	15110000	14244000	15778000	3430100	3072400	2943800	1684600	2456000	1735700	9507000	10676000	10658000	121760	236040	93139	1199500	1806300	685690	1101500	3727700	2285700	3645500	3994300	3458100	401890	437490	588030	790830	1419000	798960	295140	399610	301210	2610600	2972100	2380500	792460	882960	1084900	514320000	473400000	520350016	267320000	335769984	323369984	276009984	244270000	274830016	316409984	342560000	283700000	453720000	454190016	504160000	233170000	320460000	254260000	0	0	31064000	336409984	338950016	395310016	135020000	142880000	109410000	550979968	548369984	492889984	396790016	333070016	369270016	244730000	242770000	218670000	235470000	262410000	257740000	380800000	398660000	396020000	0	0	0	99922000	97942000	72067000	109910000	152640000	144860000	145750000	160150000	128110000	49576000	19294000	20909000	60345000	58830000	44849000	26807000	57860000	43373000	101280000	112300000	128450000	20791000	60339000	57159000	3.78321	0.000558559	13.6936	A0A2R6WFE6;A7VM35;A0A2R6XNB3;A0A2R6XNW3;A0A2R6X3H9;A0A2R6XNV1;A0A2R6WK72;A0A2R6X3J3;A0A2R6XNV0;A0A2R6WSB2;A0A2R6X3H3;A7VM31;A0A2R6WTN2;A0A2R6W812;A0A2R6VZ80	A0A2R6WFE6;A7VM35	840	tr|A0A2R6WFE6|A0A2R6WFE6_MARPO	OG0018147	0.000164737
MARPO_0082s0054	A0A2R6WK65	1.67465	0.126194	tr|A0A2R6WK65|A0A2R6WK65_MARPO C2 NT-type domain-containing protein OS=Marchantia polymorpha OX=3197 GN=MARPO_0082s0054 PE=3 SV=1;tr|A0A2R6WK25|A0A2R6WK25_MARPO C2 NT-type domain-containing protein OS=Marchantia polymorpha OX=3197 GN=MARPO_0082s0054 PE=3 S	24.6462	24.5384	24.3131	21.783	24.1698	22.5209	NA	NA	NA	AT2G42320.1, AT2G42320.2, AT2G42320.3, AT2G42320.4, AT3G01810.1, AT3G01810.2, AT3G01810.3, AT3G57780.1, AT3G57780.2, AT3G57780.3, AT3G57780.4, AT3G57780.5, AT5G06930.1, AT5G06930.2, AT5G06930.3, AT5G43230.1	+	SOK_103CT_Vector	5	5	5	3.7	3.7	3.7	135.08	0	15.126	681110000	65	33	796890	646100	746290	447490	532400	216260	65177	88519	0	0	0	62963	0	0	6229.2	335440	395660	392830	383260	205050	96531	0	0	0	416570	336660	126660	91862	40432	242820	200690	830640	129740	0	0	216780	99782	222180	264520	59697	54422	0	0	0	0	98479	143350	202270	0	0	0	36458	79851	44693	0	93536	0	94227	92362	46116	0	0	0	0	0	0	0	0	0	0	74526	50369	0	0	0	14905000	14920000	0	0	0	0	0	0	0	0	0	0	0	0	0	11776000	0	0	0	0	0	11599000	9071000	0	0	0	0	0	0	0	0	0	0	0	0	0	0	0	0	0	0	0	0	0	0	0	0	0	0	0	0	0	0	0	0	0	0	0	0	0	0	0	0	0	0	0	0	0	0	1.10548	0.0383469	2.35091	A0A2R6WK65;A0A2R6WK25;A0A2R6WK36;A0A2R6WK63;A0A2R6WK42;A0A2R6WK43	A0A2R6WK65;A0A2R6WK25;A0A2R6WK36;A0A2R6WK63;A0A2R6WK42;A0A2R6WK43	1054	tr|A0A2R6WK65|A0A2R6WK65_MARPO	OG0000637	0.0784374
	A0A1L7B551	1.67395	0.0683971	tr|A0A1L7B551|A0A1L7B551_MARPO Root hair elongation protein OS=Marchantia polymorpha OX=3197 GN=MARPO_0084s0015 PE=2 SV=1	24.3995	24.8784	24.2907	23.7081	21.9415	22.8971	NA	NA	NA	AT1G45160.1, AT1G45160.2, AT1G48490.1, AT1G48490.2, AT1G48490.3, AT1G48490.4, AT3G17850.1, AT5G62310.1	+	SOK_103CT_Vector	12	12	12	12.7	12.7	12.7	128.08	0	34.784	2180600000	60	32	1312100	1314800	670090	655930	676030	855890	188190	248130	14944	353590	316810	264920	43417	35975	0	1409400	897230	2363000	244210	244220	91220	0	0	0	371730	717340	294590	82521	75583	252170	517080	135130	92862	540590	311510	1214200	951030	434530	668450	293570	53262	68585	0	0	23695	1247000	1301200	974650	0	0	0	152820	30621	60875	139900	484140	301260	415590	547060	414740	86741	0	37055	94490	0	81812	0	0	0	350110	256640	62280	229240	83599	0	0	0	19452000	0	0	0	10444000	8381300	0	0	0	0	17611000	26229000	25747000	0	0	0	0	0	0	0	15118000	0	0	0	0	20484000	15274000	21823000	15041000	0	14714000	0	0	0	0	0	0	18384000	20245000	19714000	0	0	0	0	0	0	0	17158000	15055000	0	0	0	0	0	0	0	0	0	0	0	0	16601000	0	9452000	0	0	0	1.43734	0.016964	3.09122	A0A1L7B551	A0A1L7B551	45	tr|A0A1L7B551|A0A1L7B551_MARPO	OG0000115	0.0365311
MARPO_0006s0025	A0A2R6XPG2	1.67394	0.00570943	tr|A0A2R6XPG2|A0A2R6XPG2_MARPO Uncharacterized protein OS=Marchantia polymorpha OX=3197 GN=MARPO_0006s0025 PE=4 SV=1	26.5049	26.8777	26.7498	24.6647	25.2016	25.2444	NA	NA	NA	AT3G03560.1, AT5G08440.1, AT5G08440.2, AT5G08440.3, AT5G23490.1, AT5G23490.2, AT5G23490.3, AT5G23490.4, AT5G23510.1, AT5G23510.2, AT5G23510.3	+	SOK_103CT_Vector	14	14	1	16.9	16.9	1.7	90.041	0	92.821	9602200000	32	194	9107200	2233000	9370200	11286000	9369600	6373100	7749100	704000	235320	204080	183070	144950	60792	0	0	2687000	2281300	12192000	1544100	16097000	870640	103100	255340	0	13407000	3320700	495960	50531	165860	104990	343610	587300	462550	10605000	3024900	3671700	12290000	12243000	2675200	855800	8536900	1609600	138140	88808	123570	3532500	12616000	14118000	57555	98708	0	900200	667790	815000	3698900	5605300	4621900	11311000	4993700	8815600	4828300	4987100	2038500	1420800	1345800	1784500	335800	363960	435460	8815100	5468000	9231700	1099000	4258200	771210	61258000	52042000	53410000	85138000	64357000	86949000	0	0	28668000	0	0	0	87781000	70569000	92552000	41540000	55982000	46877000	0	33297000	0	60414000	76307000	67350000	0	0	17994000	191080000	173180000	148540000	86702000	106370000	111950000	74661000	184490000	130900000	34422000	0	26531000	121430000	140280000	140030000	0	0	0	69637000	42611000	44627000	222850000	226170000	243510000	194530000	206820000	189440000	192960000	230950000	196690000	67085000	72635000	101570000	41959000	40531000	52610000	224940000	189630000	241890000	60695000	90620000	48121000	2.82401	0.000855346	7.74166	A0A2R6XPG2	A0A2R6XPG2	2855	tr|A0A2R6XPG2|A0A2R6XPG2_MARPO	OG0000287	0.00149964
MARPO_0140s0024	A0A2R6W6L2	1.66316	0.322442	tr|A0A2R6W6L2|A0A2R6W6L2_MARPO UBC core domain-containing protein OS=Marchantia polymorpha OX=3197 GN=MARPO_0140s0024 PE=3 SV=1;tr|A0A2R6WD83|A0A2R6WD83_MARPO UBC core domain-containing protein OS=Marchantia polymorpha OX=3197 GN=MARPO_0106s0019 PE=3 SV=1	25.5686	25.7553	24.8871	23.0406	22.0781	26.1029	NA	NA	NA	AT1G64230.1, AT1G64230.2, AT1G64230.3, AT1G64230.4, AT1G64230.5, AT2G16740.1, AT3G08690.1, AT3G08690.2, AT3G08700.1, AT3G08700.2, AT4G27960.1, AT4G27960.2, AT5G41700.1, AT5G41700.2, AT5G41700.4, AT5G41700.5, AT5G53300.1, AT5G53300.2, AT5G53300.3, AT5G53300.4, AT5G56150.1, AT5G56150.2			2	2	2	12.2	12.2	12.2	16.72	0.00074349	4.7691	4552600000	4	77	13047000	14067000	6165200	19620000	17054000	13956000	15406000	15300000	4097000	17673000	17214000	16667000	13884000	9191400	0	19987000	23956000	20012000	22132000	18399000	14606000	13096000	8242300	11677000	25265000	26833000	16999000	22345000	21163000	23354000	25887000	22873000	22443000	12220000	11870000	14809000	0	16363000	15931000	12772000	9240800	13474000	9707200	9807100	8484600	16232000	20201000	20301000	8194300	6575500	8506800	13725000	16055000	13674000	15430000	16299000	15969000	4930500	24295000	26085000	11984000	10603000	10584000	21311000	22640000	19570000	9075500	11221000	10804000	17880000	20488000	0	20406000	15143000	22674000	55148000	48913000	0	72547000	0	115290000	0	0	70955000	107370000	84911000	0	0	0	0	63742000	0	0	76399000	68492000	75264000	61459000	60905000	0	94345000	55910000	71532000	65801000	0	0	0	47121000	0	75708000	103120000	0	72191000	83386000	0	0	61521000	66748000	76904000	0	72739000	90630000	71926000	67586000	0	0	0	0	67030000	0	0	0	0	96270000	0	0	0	0	88573000	0	79252000	0	87014000	0	83049000	0.599466	0.169041	1.33934	A0A2R6W6L2;A0A2R6WD83	A0A2R6W6L2;A0A2R6WD83	415	tr|A0A2R6W6L2|A0A2R6W6L2_MARPO	OG0000245	0.251497
MARPO_0050s0058	A0A2R6WXM0	1.65991	0.000662266	tr|A0A2R6WXM0|A0A2R6WXM0_MARPO Uncharacterized protein OS=Marchantia polymorpha OX=3197 GN=MARPO_0050s0058 PE=3 SV=1	31.5168	31.4555	31.5389	29.856	29.9863	29.689	NA	NA	NA	ATCG00020.1	+	SOK_103CT_Vector	3	3	3	48.8	48.8	48.8	9.2374	0	231.84	164980000000	5	702	184370000	575590000	697190000	499520000	491170000	451360000	271920000	309550000	45436000	682860000	764570000	623610000	171670000	135170000	1397600	645080000	505090000	660390000	465730000	498260000	299450000	244140000	186340000	289470000	553570000	588130000	463680000	193160000	260120000	263150000	259660000	235520000	146140000	452130000	406900000	642140000	395140000	452660000	441430000	265250000	153410000	274700000	179510000	173310000	199770000	447350000	466780000	369490000	156480000	161080000	175000000	195810000	215180000	203510000	523790000	63489000	41628000	460670000	421370000	470450000	232000000	188180000	238530000	568680000	614170000	558650000	173690000	167420000	211990000	339740000	383740000	399850000	290120000	236680000	244060000	1634200064	1508000000	1793600000	1876199936	2032800000	2281999872	2593600000	3022099968	3111800064	2001100032	1791699968	1800600064	2022300032	1943500032	1968899968	1731100032	1759399936	1633400064	1909799936	2155500032	2208999936	1693100032	1796300032	1668700032	1541600000	1307500032	1542599936	2974899968	2908400128	2885499904	1369200000	1534899968	1482800000	1859800064	3788900096	2419800064	2280199936	2297999872	1766599936	1779100032	1813200000	1744099968	1941500032	2089100032	2041500032	2037100032	1309100032	1301699968	1427200000	1338400000	1493299968	851430016	779529984	652089984	1314700032	1041600000	872470016	1618499968	1304800000	1485900032	1014300032	1111200000	1026099968	908769984	1397699968	1332000000	934249984	918960000	783409984	4.30184	0.000905109	18.5311	A0A2R6WXM0;A0A2R6WFL8	A0A2R6WXM0	1638	tr|A0A2R6WXM0|A0A2R6WXM0_MARPO	OG0005955	4.99067e-05
MARPO_0057s0099	A0A2R6WUG2	1.65425	0.116682	tr|A0A2R6WUG2|A0A2R6WUG2_MARPO Uncharacterized protein OS=Marchantia polymorpha OX=3197 GN=MARPO_0057s0099 PE=4 SV=1;tr|A0A2R6WUF9|A0A2R6WUF9_MARPO Uncharacterized protein OS=Marchantia polymorpha OX=3197 GN=MARPO_0057s0099 PE=4 SV=1	25.1752	24.75	24.6802	22.5897	22.5222	24.5307	NA	NA	NA		+	SOK_103CT_Vector	11	11	11	7.4	7.4	7.4	218.32	0	51.458	2835300000	107	67	396820	488600	364810	703510	682430	761310	179210	229530	35215	483440	611790	511730	14135	11402	0	837130	862080	906780	293770	321260	166900	0	0	22684	819390	1110100	970150	153150	194280	208060	552770	508800	297920	308170	269830	323610	585450	594420	549480	162230	137390	103570	0	17663	21471	433830	426630	333920	7864.9	0	16478	91729	86085	74429	284550	131940	136620	299050	137260	273100	0	0	159840	37397	46303	59330	0	0	0	0	72728	76288	0	0	0	69111000	50446000	49287000	23954000	38220000	0	37208000	76927000	36912000	0	0	0	61713000	36150000	63595000	18134000	22278000	22841000	0	0	0	69916000	40893000	77336000	15857000	9607800	14863000	24837000	25515000	23989000	26064000	37275000	24117000	21161000	20081000	22077000	0	0	14664000	42710000	22934000	27599000	0	0	14416000	14352000	12511000	0	27397000	16698000	0	12740000	15572000	13386000	0	0	0	0	0	11158000	0	0	0	0	12024000	13696000	0	0	0	1.15001	0.0346437	2.44544	A0A2R6WUG2;A0A2R6WUF9	A0A2R6WUG2;A0A2R6WUF9	1493	tr|A0A2R6WUG2|A0A2R6WUG2_MARPO	OG0001127	0.0707923
MARPO_0002s0313	A0A2R6XUT5	1.6515	0.0484857	tr|A0A2R6XUT5|A0A2R6XUT5_MARPO Uncharacterized protein OS=Marchantia polymorpha OX=3197 GN=MARPO_0002s0313 PE=4 SV=1	24.5163	23.9708	24.5649	23.5204	22.0968	22.4803	NA	NA	NA	AT1G26460.1	+	SOK_103CT_Vector	9	9	9	16.8	16.8	16.8	70.577	0	19.896	2998900000	29	35	1478000	1369300	1659000	1990300	2108100	1603600	278290	377050	218040	1186300	949710	1818900	505740	149810	0	1500100	1203700	1388200	1626800	1686600	1203800	492470	444070	663720	1612100	1416500	1426900	513300	1153000	961670	994780	1198200	801060	1562100	678870	1549400	2106100	2796000	1846200	597620	456820	1002700	206490	575180	227990	2372900	2372900	2554800	0	0	160720	406520	818880	228320	1588300	1739800	1354200	3273000	2260100	2796800	518580	507890	1106300	1655000	2923300	1550800	136880	613110	389750	1216500	1458900	1969800	621970	1310500	1220600	20496000	21948000	15699000	19608000	17696000	25032000	0	21122000	28816000	16604000	18148000	0	15300000	0	19722000	17146000	15413000	20947000	0	0	15599000	15249000	12832000	15658000	13972000	12672000	12817000	19326000	0	15916000	18080000	17452000	23269000	17535000	21763000	18292000	0	0	0	15651000	15566000	16770000	0	0	0	0	14703000	0	23216000	21205000	24402000	21120000	23954000	29716000	19378000	19534000	23932000	25547000	39755000	30065000	0	21414000	0	21725000	17007000	23987000	0	19337000	21989000	1.62119	0.0113356	3.5442	A0A2R6XUT5	A0A2R6XUT5	3133	tr|A0A2R6XUT5|A0A2R6XUT5_MARPO	OG0004751	0.0239228
MARPO_0114s0009	A0A2R6WBF6	1.64524	0.00355963	tr|A0A2R6WBF6|A0A2R6WBF6_MARPO Kinesin-like protein OS=Marchantia polymorpha OX=3197 GN=MARPO_0114s0009 PE=3 SV=1;tr|A0A2R6WBG3|A0A2R6WBG3_MARPO Kinesin-like protein OS=Marchantia polymorpha OX=3197 GN=MARPO_0114s0009 PE=3 SV=1;tr|A0A2R6WBF9|A0A2R6WBF9_MAR	24.4072	24.3355	23.9152	22.4195	22.5708	22.7318	NA	NA	NA	AT1G01950.1, AT1G01950.2, AT1G01950.3, AT1G01950.4, AT1G12430.1, AT1G12430.2, AT3G54870.2	+	SOK_103CT_Vector	9	9	9	11.6	11.6	11.6	97.131	0	48.014	2863400000	50	135	1119500	1228400	1012500	1438600	1116900	876960	770330	779930	133260	1018800	1042000	901280	59265	65695	0	1534600	1295200	1444100	693330	693010	489140	98179	0	129690	1829600	1841300	2216700	194520	489890	0	0	255860	0	1126100	627360	1093500	1495400	1470400	1611700	654310	479080	514960	79215	126470	0	780790	1189700	1292700	23501	35329	18489	189590	138870	249830	687110	487030	889930	2026000	2307500	2256600	352290	336460	618530	989440	1041400	1062300	95481	119610	154770	623020	605860	1294100	188710	269510	411090	20832000	15444000	20129000	21736000	20874000	14336000	19443000	21018000	18938000	0	0	0	19886000	20489000	21448000	11254000	12494000	15233000	0	0	8110000	20526000	22223000	26301000	7808600	12773000	0	27787000	21516000	19607000	19614000	24255000	25766000	21503000	20395000	19421000	5720000	7527800	0	17290000	21510000	19226000	0	0	0	9481700	0	5973100	16155000	20027000	16440000	30134000	34933000	33761000	13301000	14673000	23301000	25779000	20489000	28517000	7321000	6700600	9462700	21102000	23289000	25993000	0	12241000	8426900	3.11824	0.000812339	9.24293	A0A2R6WBF6;A0A2R6WBG3;A0A2R6WBF9;A0A2R6WBG1;A0A2R6WBF7	A0A2R6WBF6;A0A2R6WBG3;A0A2R6WBF9;A0A2R6WBG1;A0A2R6WBF7	632	tr|A0A2R6WBF6|A0A2R6WBF6_MARPO	OG0000492	0.000761659
MARPO_0003s0167	A0A2R6XT41	1.6323	0.0139856	tr|A0A2R6XT41|A0A2R6XT41_MARPO Phosphoglycerate kinase OS=Marchantia polymorpha OX=3197 GN=MARPO_0003s0167 PE=3 SV=1	24.3522	24.2813	23.9109	23.0382	22.1822	22.427	NA	NA	NA		+	SOK_103CT_Vector	7	7	7	19.4	19.4	19.4	52.661	0	23.155	2629500000	25	35	1726800	2352900	1882800	1327500	2093700	1610600	842450	769310	90752	2192800	1249000	973950	549280	362130	84436	1295100	2076900	1189000	3300600	1210400	1534200	364110	0	296190	1101700	1366300	371980	1137700	1083700	1404900	806250	2722800	331740	1903800	1506600	2178000	2216600	2021600	2511600	593430	435500	445830	279530	316370	356860	1304400	1557900	1860800	0	179730	83665	1729000	1503500	317980	1818800	2062100	1619900	2422300	3003500	1705300	728140	738110	1222000	1094400	1615000	1330700	671050	530030	327100	1339300	1785400	1702200	2444700	2006100	1104000	0	16430000	16849000	18399000	13544000	0	22002000	16226000	18021000	18032000	15373000	0	0	13226000	0	24109000	0	21163000	0	0	0	0	12740000	0	0	0	0	25076000	23711000	21799000	18317000	21255000	19392000	13184000	0	0	9592100	0	0	14768000	15150000	16287000	0	0	0	21397000	16997000	0	20803000	27664000	28095000	20862000	23636000	22182000	0	15271000	17349000	17555000	20861000	17485000	15183000	16197000	0	17079000	18193000	17040000	15484000	18803000	14175000	2.31526	0.0021876	5.64842	A0A2R6XT41	A0A2R6XT41	3042	tr|A0A2R6XT41|A0A2R6XT41_MARPO	OG0003296	0.0048388
MARPO_0178s0015	A0A2R6W293	1.61815	0.00529031	tr|A0A2R6W293|A0A2R6W293_MARPO Uncharacterized protein OS=Marchantia polymorpha OX=3197 GN=MARPO_0178s0015 PE=4 SV=1	24.9866	25.228	24.8288	23.648	23.0787	23.4623	NA	NA	NA	AT5G07590.1, AT5G07590.2, AT5G07590.3, AT5G07590.4	+	SOK_103CT_Vector	7	7	7	19	19	19	52.943	0	25.056	2176700000	28	52	2982200	2766700	2677400	2242300	2276700	2095200	572320	627740	96723	1827500	2118900	1414500	43339	0	0	2746200	1597000	2332800	792110	961080	583670	0	0	0	1955800	2438200	937590	229170	178020	218220	244760	108030	125040	1389100	1217000	2690700	1452800	1509000	1762600	766610	173170	83121	30291	27073	0	617440	901520	613270	0	0	0	94659	0	304810	87912	117690	191540	0	312290	108220	0	73732	0	111640	0	0	0	0	0	0	124970	538630	219860	0	298900	16075000	15006000	16444000	10980000	10565000	10986000	18087000	24878000	18170000	0	0	0	23890000	17870000	16361000	12874000	12853000	11001000	0	0	0	17421000	16184000	19045000	10220000	10087000	8810900	27432000	24232000	32910000	14209000	15388000	18705000	11261000	8763700	12045000	0	0	0	14579000	13534000	16024000	0	0	0	0	0	8458400	0	11375000	0	0	0	11058000	0	0	0	0	0	0	0	0	0	0	0	10352000	0	0	9225400	2.86494	0.000869936	7.93627	A0A2R6W293	A0A2R6W293	220	tr|A0A2R6W293|A0A2R6W293_MARPO	OG0005450	0.00136477
MARPO_0041s0020	A0A2R6X1Y7	1.61725	0.110727	tr|A0A2R6X1Y7|A0A2R6X1Y7_MARPO Fe-ADH domain-containing protein OS=Marchantia polymorpha OX=3197 GN=MARPO_0041s0020 PE=4 SV=1	24.3942	23.7	24.3551	21.4174	22.6844	23.4957	NA	NA	NA		+	SOK_103CT_Vector	4	4	4	8.5	8.5	8.5	53.096	0	11.212	1469800000	26	32	1251200	1116300	1166500	894310	989300	342080	664470	487610	174430	950780	620080	501690	213040	434580	42826	371080	747490	366790	1129900	645550	798740	427190	92019	394240	261690	998070	303070	1498900	870690	571770	522950	550830	690400	799050	1352900	1398000	809500	3587700	1116500	344990	402880	1693400	428590	515140	646460	234610	303730	594340	0	95757	76739	517690	727910	661520	508200	598270	1061700	0	0	484540	123700	0	119530	0	243440	2028000	332510	386310	0	323720	0	255800	351280	259610	349670	11719000	13211000	14732000	13547000	0	15991000	11624000	0	20482000	0	16433000	0	0	11719000	0	18771000	21954000	15954000	10803000	0	12279000	0	12767000	0	17855000	22981000	0	11307000	18494000	22205000	14191000	19168000	11810000	10411000	0	21269000	16281000	13632000	20617000	0	0	14200000	0	0	0	11590000	19512000	19215000	0	31751000	27922000	0	0	0	0	0	0	0	17564000	0	20300000	0	0	0	0	0	18561000	0	0	1.17831	0.0333774	2.50619	A0A2R6X1Y7	A0A2R6X1Y7	1826	tr|A0A2R6X1Y7|A0A2R6X1Y7_MARPO	OG0011913	0.0663266
MARPO_0016s0105	A0A2R6XG68	1.6142	0.0497618	tr|A0A2R6XG68|A0A2R6XG68_MARPO Transmembrane 9 superfamily member OS=Marchantia polymorpha OX=3197 GN=MARPO_0016s0105 PE=3 SV=1	24.4093	24.2314	24.1666	23.4191	22.6962	21.8494	NA	NA	NA	AT4G12650.1, AT5G35160.1, AT5G35160.2, AT5G35160.3, AT5G35160.4	+	SOK_103CT_Vector	7	7	7	10.7	10.7	10.7	74.503	0	54.204	2416000000	19	67	2786400	3357700	2806200	2644000	1200700	3344600	1369600	1701300	154370	3831800	3821900	3783500	671380	642850	0	4751100	4558100	3730400	2342500	1582300	1390600	642980	831110	1309100	5378000	3978300	2909500	1043200	1391000	344690	2105700	1161200	573750	434480	1447500	1017000	4159800	1317400	1994800	420660	297960	481780	451110	209290	591310	3026500	1454400	2346100	355370	512180	535800	245690	702020	709070	768880	2854800	1678700	3847200	2706900	1859700	0	0	551470	828170	2903200	2301700	280260	342210	391120	2157800	2656400	2185700	1614800	1708300	668780	19649000	0	20607000	27678000	25269000	0	25762000	32783000	30785000	0	21454000	0	25641000	30398000	20582000	13175000	13184000	12397000	0	12306000	21992000	21182000	20547000	19946000	11741000	14153000	0	0	17724000	0	18746000	0	0	0	0	0	0	0	0	21712000	0	24415000	0	0	0	0	0	0	0	26392000	26974000	30314000	27716000	19133000	0	0	16460000	0	32170000	36557000	0	0	14387000	35653000	29505000	18096000	21296000	24621000	0	1.60942	0.011461	3.51414	A0A2R6XG68	A0A2R6XG68	2464	tr|A0A2R6XG68|A0A2R6XG68_MARPO	OG0001994	0.0245798
MARPO_0037s0038	A0A2R6X424	1.59776	0.00112175	tr|A0A2R6X424|A0A2R6X424_MARPO MACPF domain-containing protein OS=Marchantia polymorpha OX=3197 GN=MARPO_0037s0038 PE=4 SV=1	24.9477	25.2336	25.1831	23.5835	23.5859	23.4017	NA	NA	NA		+	SOK_103CT_Vector	12	12	12	34.1	34.1	34.1	60.553	0	51.997	4961900000	27	155	3722700	4638400	5529600	785960	1213300	1592700	2732300	3154900	242640	466560	1470000	849150	1523400	437810	20845	3007300	3047400	2819900	0	690860	662800	0	458810	0	5929400	7213800	6010500	1121500	1598900	2596400	1836400	1755900	1161600	4009500	4120700	6660200	1229000	1101300	588130	2682100	2089100	2857300	728070	1469100	1093000	2740800	3719200	2853400	0	12174	273560	1905900	1944000	1885100	6283000	6464400	6429400	1348900	1053000	2462900	3203600	2698100	3250000	1421800	471780	1263400	1953900	2543000	1385300	2407300	3238100	3037500	3866700	3307900	3433900	9923700	11129000	11920000	30469000	42980000	22851000	7119800	14055000	9851700	22217000	26434000	0	21367000	19023000	18173000	0	0	0	0	0	0	35719000	35802000	42823000	16956000	14431000	13933000	49812000	42171000	54735000	12578000	10831000	9085400	36597000	36376000	39917000	20414000	23305000	19147000	15612000	19988000	19680000	0	0	0	19610000	20564000	22317000	64797000	50939000	70234000	13485000	11607000	19644000	56012000	58345000	56426000	24591000	7885300	16476000	42189000	41499000	38501000	41894000	29944000	26121000	35627000	40356000	26147000	3.92867	0.000649215	14.9099	A0A2R6X424;A0A2R6X423;A0A2R6W0F9	A0A2R6X424	1915	tr|A0A2R6X424|A0A2R6X424_MARPO	OG0056001	0.000117851
MARPO_0116s0029	A0A2R6WB27	1.59521	0.0738916	tr|A0A2R6WB27|A0A2R6WB27_MARPO Protein arginine N-methyltransferase OS=Marchantia polymorpha OX=3197 GN=MARPO_0116s0029 PE=3 SV=1	24.0325	24.5538	24.0449	21.6108	23.2029	23.0318	NA	NA	NA	AT4G31120.1, AT4G31120.2	+	SOK_103CT_Vector	11	11	11	26.4	26.4	26.4	74.105	0	33.852	4717600000	26	114	1533000	1430300	907350	1558900	646200	551590	554740	956170	68359	1435800	1827800	1002500	215550	850050	83221	764380	2255500	1754200	2424700	1874700	428410	673270	686750	578120	2051400	2460300	1738100	297080	412300	1314500	1501000	555780	234500	934930	1037400	1343600	1848500	1662400	1554300	376210	321360	276840	481740	185550	200770	1185800	1864600	2060100	403930	644950	588640	504490	893780	392110	146680	652050	630250	2364800	1893900	2214400	273310	539090	285730	951600	982700	1250700	477430	475190	487240	935240	521600	726850	216040	872860	913130	25660000	24409000	21148000	15120000	12362000	17149000	26696000	25510000	25368000	15171000	23123000	45577000	19565000	17164000	15292000	17412000	15813000	18727000	18332000	12831000	18556000	15142000	14135000	18344000	16898000	14161000	13556000	18625000	19902000	19479000	26099000	26176000	27821000	12599000	25740000	17340000	26485000	17433000	14240000	23563000	19121000	19664000	18250000	28546000	23089000	19451000	21269000	14795000	14629000	20478000	16766000	24023000	25693000	20970000	15970000	14623000	17678000	26430000	12896000	27507000	17089000	17650000	19983000	20217000	20699000	16221000	12049000	14592000	15163000	1.39543	0.0197533	2.99267	A0A2R6WB27	A0A2R6WB27	619	tr|A0A2R6WB27|A0A2R6WB27_MARPO	OG0004968	0.0402319
	A7VM17	1.58538	0.303839	tr|A7VM17|A7VM17_MARPO Receptor-like kinase OS=Marchantia polymorpha OX=3197 GN=MpRLK1 PE=2 SV=1;tr|A0A2R6WDL3|A0A2R6WDL3_MARPO Protein kinase domain-containing protein OS=Marchantia polymorpha OX=3197 GN=MARPO_0105s0050 PE=3 SV=1;tr|A0A2R6WDL8|A0A2R6WDL8_	24.9335	24.898	25.3376	24.5457	24.6352	21.232	NA	NA	NA	AT1G24650.1, AT1G66150.1, AT2G01820.1, AT3G23750.1			8	8	8	10.1	10.1	10.1	103.92	0	61.943	2751400000	35	95	2196900	2164600	2200700	891410	1330800	1752800	443290	597770	102010	913490	401500	522140	324040	200920	5347.9	1134800	1326400	2038000	1072700	1138500	592010	155170	204890	201020	1478500	832770	190090	187630	548740	612980	1257200	1802600	485840	1335100	1319900	1144100	2006200	1373900	1831000	211520	26966	65794	315710	421700	222840	1134400	1336600	613030	64615	41715	193510	43418	0	162310	482230	836360	366290	1241600	1337400	523390	136890	132800	146280	137480	138810	191420	143780	120690	123970	217920	724240	605190	1070000	960730	704610	25890000	25511000	29676000	13079000	15550000	15568000	14311000	12666000	12600000	22130000	16019000	13877000	16646000	21063000	18892000	14587000	11781000	15093000	8701200	10903000	0	16501000	9449800	9244800	11765000	8677600	12244000	30509000	28284000	25646000	25795000	21230000	25812000	10089000	8393100	0	15065000	18618000	15277000	13324000	17035000	10276000	0	0	8859300	0	0	0	11829000	12394000	9419100	12116000	16167000	12402000	0	0	0	0	0	0	0	0	6187400	0	14913000	15875000	14439000	15601000	13532000	0.632999	0.151279	1.40468	A7VM17;A0A2R6WDL3;A0A2R6WDL8	A7VM17;A0A2R6WDL3;A0A2R6WDL8	742	tr|A7VM17|A7VM17_MARPO	OG0002829	0.23281
MARPO_0005s0034	A0A2R6XQI3	1.57742	0.00126899	tr|A0A2R6XQI3|A0A2R6XQI3_MARPO 50S ribosomal protein L9, chloroplastic OS=Marchantia polymorpha OX=3197 GN=MARPO_0005s0034 PE=3 SV=1	25.7322	25.6755	25.5185	24.0954	23.8935	24.2051	NA	NA	NA	AT3G44890.1	+	SOK_103CT_Vector	9	9	9	40.8	40.8	40.8	22.493	0	46.563	11913000000	15	316	16242000	12557000	12052000	19288000	19400000	15468000	6842500	5363800	1257300	19453000	19007000	17643000	4408100	3499700	199410	11603000	15474000	9775800	11042000	10454000	7205900	6961500	5329800	8939100	13561000	14792000	10144000	6802100	5814500	7747600	6435000	4961500	1805000	9279500	9083300	13093000	13334000	13045000	13658000	4851900	2686500	3551700	4178900	5398700	5538800	5812200	7021400	4717800	3405400	3045100	3597100	4267800	5571200	5663200	21260000	25036000	19385000	28038000	24551000	25219000	7134500	6557000	9183600	20627000	25426000	21960000	8910700	10020000	7055200	10194000	11483000	11872000	9177600	10554000	8220900	43535000	43723000	42500000	32177000	27817000	33605000	68192000	63910000	67601000	38405000	40154000	79869000	32719000	36818000	25615000	28788000	31047000	32218000	49670000	36745000	42564000	30522000	29228000	26328000	26573000	23844000	23194000	42419000	44201000	49010000	40091000	37325000	37003000	24796000	23328000	24047000	37354000	42841000	38715000	23270000	20882000	16041000	37641000	33280000	36523000	19543000	24646000	33761000	94921000	94445000	84056000	75079000	80599000	82105000	62945000	65268000	62539000	111790000	107760000	98843000	72774000	70910000	73503000	48202000	45990000	55501000	42809000	52420000	41345000	3.84017	0.000599034	14.158	A0A2R6XQI3	A0A2R6XQI3	2905	tr|A0A2R6XQI3|A0A2R6XQI3_MARPO	OG0003841	0.000144489
MARPO_0025s0002	A0A2R6XAZ8	1.57631	0.141144	tr|A0A2R6XAZ8|A0A2R6XAZ8_MARPO Uncharacterized protein OS=Marchantia polymorpha OX=3197 GN=MARPO_0025s0002 PE=3 SV=1	23.822	24.053	24.49	23.8917	21.6724	22.0719	NA	NA	NA	AT2G38400.1, AT2G38400.2, AT3G08860.1, AT3G08860.2, AT4G39660.1, AT4G39660.2	+	SOK_103CT_Vector	8	8	8	19.1	19.1	19.1	52.723	0	27.829	3329000000	28	183	1532100	1514300	1598500	1578600	2162500	1558900	1559500	1937200	365530	1066600	1309400	1106400	442160	228870	57271	2021500	2243900	2658600	4140000	3419800	1951400	768680	843680	326130	1866600	2749100	415490	310140	874140	483670	716590	605670	495500	1424600	1663400	1261300	1180200	1483000	1709000	2177100	821960	1239400	609360	741020	300020	2437600	1654300	1920500	1076300	242550	379640	349540	403640	281730	1969300	2246900	1029900	2132900	1972200	2048400	928510	1360900	1950300	1071900	1377700	905060	569220	882090	766150	100190	2736100	2163100	1923400	1193600	1365100	11407000	14041000	11620000	27222000	29895000	18175000	12944000	15841000	13672000	10127000	14795000	0	16651000	16002000	17652000	24578000	30580000	25451000	11067000	12755000	12185000	12242000	12612000	0	6285100	8796300	0	24320000	20659000	20739000	16000000	14770000	16528000	32667000	15746000	28573000	16172000	15070000	10243000	20510000	19590000	16780000	13617000	12812000	13454000	8307000	10597000	6343400	24319000	27221000	24392000	17443000	19357000	20485000	30681000	36004000	40198000	18896000	20615000	19774000	22092000	20699000	23372000	14494000	27135000	24545000	27366000	23155000	24212000	1.04212	0.0456561	2.21856	A0A2R6XAZ8	A0A2R6XAZ8	2248	tr|A0A2R6XAZ8|A0A2R6XAZ8_MARPO	OG0003458	0.0907578
MARPO_0001s0169	A0A2R6XVJ1	1.56807	0.0243718	tr|A0A2R6XVJ1|A0A2R6XVJ1_MARPO DUF1995 domain-containing protein OS=Marchantia polymorpha OX=3197 GN=MARPO_0001s0169 PE=4 SV=1	24.3184	24.458	24.4133	22.2273	23.3966	22.8616	NA	NA	NA	AT1G73060.1	+	SOK_103CT_Vector	8	8	8	21.3	21.3	21.3	42.804	0	46.611	4488400000	20	213	3425600	2505700	2871400	4012500	2633100	3173400	1817400	1765100	294850	3091600	3150300	4071600	1747700	1538700	99645	3300200	4168600	3118300	3621000	3251800	2289400	3292100	1973100	3258900	7338700	3522200	3866500	1483900	3199900	1270300	1420800	867470	0	3403300	3509600	4124200	5085700	3605700	4383000	2136200	1312300	1746600	2191000	2657100	2218200	3208900	2497700	2953600	1367900	1752500	2043200	2131600	2591200	2165800	4441400	5169300	3921200	7710400	3704000	4827800	1422500	1811600	2208500	3595300	3708600	3367700	2277400	1934500	3188800	2205900	2988900	1961900	2425300	3106100	4095500	22575000	20765000	25235000	23086000	17085000	31005000	25066000	24989000	26861000	28171000	27670000	0	16363000	22473000	17125000	22991000	22752000	24278000	26527000	19709000	28350000	26779000	22693000	23377000	23452000	23969000	16352000	23998000	25948000	27395000	26120000	27077000	28503000	23424000	22246000	26008000	33633000	33367000	31827000	20885000	19078000	16676000	28972000	27674000	24902000	24840000	23646000	23547000	28431000	24683000	29341000	27395000	23542000	26347000	26051000	26685000	24350000	27728000	31708000	29699000	33009000	32181000	38730000	19964000	18124000	18357000	22139000	25822000	27360000	2.00055	0.00548188	4.60578	A0A2R6XVJ1	A0A2R6XVJ1	3173	tr|A0A2R6XVJ1|A0A2R6XVJ1_MARPO	OG0007905	0.00998734
MARPO_0106s0022	A0A2R6WDB8	1.56585	0.00153528	tr|A0A2R6WDB8|A0A2R6WDB8_MARPO Patatin OS=Marchantia polymorpha OX=3197 GN=MARPO_0106s0022 PE=3 SV=1	25.5792	25.5959	25.5518	23.7824	24.0607	24.1863	NA	NA	NA	AT2G26560.1, AT4G37050.1, AT4G37060.1, AT4G37060.2, AT4G37070.1, AT4G37070.2, AT4G37070.3, AT4G37070.4, AT5G43590.1, AT5G43590.2	+	SOK_103CT_Vector	13	13	12	45.8	45.8	42	43.619	0	101.97	8595400000	21	268	12011000	10091000	9833100	4760700	4330800	4108200	1677900	2374500	966150	2059500	1220500	1903300	673490	551980	56495	14028000	15624000	12977000	6090800	5904500	3245700	3206200	2235000	3391400	2197700	3178900	2253100	3475700	4239200	3425400	4496000	4362400	3353200	7485800	8149100	12827000	4215300	6591500	3493200	2934900	2693500	2460500	812770	815320	1004100	13830000	11305000	11377000	2121500	3085600	2153000	2386400	3806700	2272000	8657500	12093000	8659300	5784200	2629400	4267800	3283300	2149900	3242100	586060	944470	817870	622320	579830	610920	7285400	10535000	8273600	5653900	4595100	3766300	14646000	16252000	17362000	16429000	21227000	22867000	12239000	12297000	13359000	14171000	14443000	13447000	43586000	38561000	46020000	23357000	24048000	25603000	32954000	36221000	36161000	11734000	12815000	13340000	19740000	26601000	19153000	44524000	46948000	49593000	15068000	15634000	14759000	24109000	27557000	20322000	13060000	13394000	14086000	44996000	38807000	41653000	27109000	30796000	30554000	22121000	21477000	21605000	65683000	54746000	54212000	21479000	15330000	20228000	37620000	35754000	36164000	10403000	11126000	8495800	14393000	14423000	15764000	52697000	42790000	51667000	30975000	31891000	30235000	3.7003	0.000525424	13.0439	A0A2R6WDB8	A0A2R6WDB8	724	tr|A0A2R6WDB8|A0A2R6WDB8_MARPO	OG0001261	0.000199388
MARPO_0101s0059	A0A2R6WEJ0	1.56101	0.00948457	tr|A0A2R6WEJ0|A0A2R6WEJ0_MARPO Uncharacterized protein OS=Marchantia polymorpha OX=3197 GN=MARPO_0101s0059 PE=4 SV=1	26.8687	27.0428	27.0572	25.8336	25.4272	25.0249	NA	NA	NA	AT3G48860.2, AT3G48860.3, AT5G13260.1, AT5G23700.2	+	SOK_103CT_Vector	8	8	8	21	21	21	60.26	0	66.253	4510900000	29	66	1383800	1382300	1290400	462270	803320	564930	178310	340750	504270	201800	536980	378310	0	56092	0	1115000	674090	1551300	394470	251800	157440	0	0	0	813020	516130	423740	0	1058600	1265500	305570	609510	632560	479330	695430	537340	275700	604920	727380	263340	159280	138600	0	0	0	929770	687430	387380	0	0	0	337040	0	0	48775	115950	27229	666460	38768	270720	0	0	0	39868	111420	225850	0	0	0	200520	192410	0	0	0	0	58087000	56211000	57396000	50372000	55934000	60788000	22932000	27309000	39750000	0	0	0	62221000	74916000	69179000	25590000	29481000	34011000	0	0	0	49983000	48594000	45538000	0	0	0	78496000	70213000	65305000	37017000	35281000	29944000	35129000	39573000	31035000	0	0	0	109640000	43719000	82724000	0	0	0	0	0	0	16616000	13194000	0	9638500	11909000	0	0	0	0	18835000	0	0	0	0	0	0	0	0	0	0	0	2.53207	0.00169094	6.47168	A0A2R6WEJ0	A0A2R6WEJ0	792	tr|A0A2R6WEJ0|A0A2R6WEJ0_MARPO	OG0002707	0.00293719
MARPO_0125s0045	A0A2R6W983	1.5496	0.00277392	tr|A0A2R6W983|A0A2R6W983_MARPO Uncharacterized protein OS=Marchantia polymorpha OX=3197 GN=MARPO_0125s0045 PE=4 SV=1	25.8933	25.62	25.8326	24.4672	24.0284	24.2014	NA	NA	NA	AT1G04470.1, AT2G20010.1, AT2G20010.2, AT2G25800.1, AT2G33420.1, AT4G11670.1, AT4G11670.2, AT4G11670.3, AT4G11670.4, AT5G06970.1	+	SOK_103CT_Vector	32	32	32	39.8	39.8	39.8	124.31	0	223.65	16355000000	58	447	6566700	5268300	5922800	10291000	11321000	9258800	1362100	1651800	268250	2304800	1680400	1638700	124580	148670	5063.9	7923100	8570600	10330000	2524900	2289700	1800400	1448800	673650	664560	6428100	5375600	4770900	477170	1357200	1339500	2137700	1609700	1269600	3796600	3703700	4993200	9709300	8363600	8311600	1450600	1117200	981300	197870	322720	251500	5717300	5744800	4023000	435060	451080	312250	459080	1038500	700230	3128200	2722000	2197700	5144500	5904500	4766200	578070	524570	718360	879320	1125800	1426100	240730	290630	387910	2691300	4237600	2318700	845030	666230	1134400	70463000	75395000	81879000	22875000	26325000	25200000	31876000	19694000	22459000	4862400	5870700	0	59548000	49528000	60577000	20408000	27523000	23999000	17395000	8744300	10688000	38954000	33865000	31045000	2553800	17772000	19261000	47354000	45639000	50203000	58897000	53283000	68558000	29044000	24595000	20805000	3171300	4816600	2777400	59640000	52752000	42483000	8885700	10027000	12979000	8629900	21199000	14559000	35075000	30379000	31179000	42107000	37342000	39737000	25457000	22525000	25886000	25941000	23591000	29321000	9413300	9851100	14902000	42766000	33908000	32179000	14610000	16812000	21325000	3.28121	0.000641399	10.1856	A0A2R6W983	A0A2R6W983	546	tr|A0A2R6W983|A0A2R6W983_MARPO	OG0000256	0.000523351
MARPO_0065s0070	A0A2R6WQX3	1.54553	0.20174	tr|A0A2R6WQX3|A0A2R6WQX3_MARPO Kinesin motor domain-containing protein OS=Marchantia polymorpha OX=3197 GN=MARPO_0065s0070 PE=3 SV=1	24.5724	24.5012	24.6115	21.9245	24.6678	22.4562	NA	NA	NA	AT1G09170.1, AT1G09170.2, AT1G09170.3, AT1G09170.4, AT1G09170.5, AT1G09170.6, AT1G09170.7, AT1G09170.8, AT1G18410.2, AT1G18410.3, AT1G18410.5, AT1G63640.1, AT1G63640.2, AT1G63640.3, AT1G63640.4, AT1G63640.5, AT1G73860.1, AT1G73860.2, AT2G47500.1, AT2G47500.2, AT3G10310.1, AT3G10310.2, AT3G44730.1, AT3G44730.2, AT3G44730.3, AT3G44730.4, AT5G27000.1			10	10	10	13.1	13.1	13.1	120.76	0	36.16	2511800000	60	68	106460	94332	83324	253740	399470	421790	40068	29228	0	213960	135240	88864	0	0	0	527770	392030	656860	69318	96554	54992	0	0	0	174930	181540	194480	32433	53773	64786	183230	511410	67923	244890	237180	791970	0	490750	606640	102090	0	44866	14746	14908	0	1411800	1160900	732390	0	0	10391	436280	83915	71944	2715600	2661200	230990	2608000	2510900	260330	1161500	16487	56001	2438900	135590	481130	0	21391	22601	2347000	276950	2973500	331400	234250	625330	37026000	42845000	39546000	0	0	0	41780000	0	30452000	0	0	0	35598000	45991000	42733000	0	0	0	0	0	0	0	0	25324000	0	0	0	30891000	53659000	38784000	0	54150000	77492000	0	0	0	0	0	0	72899000	58134000	51976000	0	0	0	21755000	0	0	70080000	68539000	44582000	71845000	57430000	50983000	51524000	0	0	61580000	0	47756000	0	0	0	58182000	70333000	64829000	39450000	53542000	44407000	0.854432	0.076727	1.83863	A0A2R6WQX3	A0A2R6WQX3	1322	tr|A0A2R6WQX3|A0A2R6WQX3_MARPO	OG0000143	0.13982
	A0A0H5BKK8	1.54251	0.212837	tr|A0A0H5BKK8|A0A0H5BKK8_MARPO Syntaxin of plant 12A OS=Marchantia polymorpha OX=3197 GN=MpSYP12A PE=2 SV=1	25.2475	25.2378	25.1602	24.6526	21.9474	24.418	NA	NA	NA	AT1G11250.1, AT1G61290.1, AT1G61290.2, AT3G03800.1, AT3G03800.2, AT5G08080.1, AT5G08080.3, AT5G08080.4			5	5	5	24.8	24.8	24.8	34.829	0	35.509	2324300000	15	88	2295100	2817500	1948800	4144800	3156700	2938700	315610	332830	31648	792350	733680	576270	476700	533330	0	2401700	2642200	3048300	1564700	1573300	655500	290420	230270	392810	973760	1308100	692000	575000	1127500	1051000	2170700	919930	1233500	1416000	1504400	1147000	2651100	2103400	3710000	523220	56516	267000	261560	370510	460190	1709800	1129100	1310700	168100	137820	183470	133200	849090	254070	450100	576440	606990	980320	661100	870370	215240	164850	180750	319440	352010	359850	225240	163300	216780	501790	391710	534600	565960	884270	901040	21534000	36498000	38418000	10391000	7284500	0	20781000	11588000	8834600	11509000	12743000	0	17530000	22120000	21013000	13147000	11760000	14748000	9185500	9386100	10094000	11809000	13699000	9548700	10437000	10054000	10780000	29029000	32738000	33453000	27270000	26918000	35342000	8587400	5400200	9689900	13586000	11506000	10255000	18132000	15267000	20573000	0	0	8644100	5932400	11687000	8734800	18328000	11791000	12334000	12299000	13551000	19211000	6006700	6488000	0	9905200	9243800	9220800	8134300	6066200	9837000	9925300	9662000	10687000	10649000	8774100	12263000	0.825697	0.0833072	1.78172	A0A0H5BKK8	A0A0H5BKK8	23	tr|A0A0H5BKK8|A0A0H5BKK8_MARPO	OG0000416	0.149384
MARPO_0199s0017	A0A2R6W0P1	1.54119	0.332517	tr|A0A2R6W0P1|A0A2R6W0P1_MARPO Chlorophyll a-b binding protein, chloroplastic OS=Marchantia polymorpha OX=3197 GN=MARPO_0199s0017 PE=3 SV=1	27.1357	27.2146	27.4222	23.3694	26.8509	26.9285	NA	NA	NA	AT1G29910.1, AT1G29920.1, AT1G29930.1, AT2G05070.1, AT2G05100.1, AT2G05100.2, AT2G34420.1, AT2G34430.1, AT3G27690.1, AT3G27690.2, AT5G54270.1			13	1	1	67.3	5.7	5.7	27.68	0	52.228	14314000000	8	138	11854000	10912000	12609000	17974000	15367000	11879000	6266100	7365800	1303100	15019000	15918000	16096000	3124000	2764900	0	32958000	25152000	39890000	12063000	12202000	8112100	6769600	5616100	7148500	17064000	16615000	14003000	8654800	9589600	10646000	16516000	14831000	8264100	10032000	10259000	13135000	17076000	19929000	17590000	7488800	8418500	7259300	3324600	3314300	5659600	18714000	20554000	17293000	3227800	3224100	3271500	4499000	4926500	4445700	0	0	0	14434000	14998000	35180000	0	3963300	3844700	13795000	41248000	13058000	1707200	2524000	1882900	8108200	11161000	13534000	4707500	4450000	4135800	156500000	144250000	163300000	169180000	204380000	234390000	231990000	244850000	276400000	129840000	111230000	0	255720000	187820000	267740000	97080000	98977000	0	134460000	152740000	140670000	127480000	114180000	131200000	125340000	129990000	100750000	163450000	175150000	158210000	144600000	155500000	164090000	162340000	316460000	185030000	118430000	107280000	0	202910000	200820000	188360000	110850000	118450000	108810000	116160000	87801000	87991000	0	0	0	146980000	166610000	269900000	0	142570000	130970000	0	407840000	0	65909000	0	0	172580000	172600000	226600000	74889000	0	0	0.58427	0.176697	1.3097	A0A2R6W0P1	A0A2R6W0P1	142	tr|A0A2R6W0P1|A0A2R6W0P1_MARPO	OG0000004	0.260453
MARPO_0003s0191	A0A2R6XT67	1.53309	0.0593022	tr|A0A2R6XT67|A0A2R6XT67_MARPO Uncharacterized protein OS=Marchantia polymorpha OX=3197 GN=MARPO_0003s0191 PE=4 SV=1;tr|A0A2R6XT81|A0A2R6XT81_MARPO Uncharacterized protein OS=Marchantia polymorpha OX=3197 GN=MARPO_0003s0191 PE=4 SV=1;tr|A0A2R6XT77|A0A2R6XT	23.6758	24.2319	23.683	23.186	21.8444	21.9611	NA	NA	NA	AT1G48635.1, AT1G48635.2, AT3G18160.1, AT3G18160.2, AT3G18160.3	+	SOK_103CT_Vector	2	2	2	6.5	6.5	6.5	36.164	0.00039936	6.1367	357830000	19	13	1612200	1367300	1457000	663410	910410	871080	187240	223820	21855	430830	384160	525940	0	101830	0	283990	356440	0	0	0	0	0	0	0	1343800	1452300	554610	0	0	0	0	0	0	411800	870680	876410	697480	388410	0	258630	0	185610	0	0	0	0	0	0	0	396120	284720	0	0	0	0	466910	0	0	415650	0	0	0	0	0	0	0	0	0	225520	0	167740	148200	0	128170	162750	0	8571800	8748100	0	0	0	0	0	8560400	0	0	0	0	0	0	0	0	0	0	0	0	10185000	10242000	0	0	0	0	0	12008000	10620000	0	0	0	0	0	0	0	0	0	0	0	0	0	0	0	0	0	0	0	0	0	0	0	0	0	0	0	0	0	0	0	0	0	0	0	0	0	0	0	1.51711	0.0139142	3.28347	A0A2R6XT67;A0A2R6XT81;A0A2R6XT77;A0A2R6XTC8	A0A2R6XT67;A0A2R6XT81;A0A2R6XT77;A0A2R6XTC8	3047	tr|A0A2R6XT67|A0A2R6XT67_MARPO	OG0000337	0.0304014
MARPO_0005s0040	A0A2R6XQJ2	1.51988	0.00332492	tr|A0A2R6XQJ2|A0A2R6XQJ2_MARPO SRP54 domain-containing protein OS=Marchantia polymorpha OX=3197 GN=MARPO_0005s0040 PE=3 SV=1	23.7332	23.9875	23.8661	22.2137	22.1867	22.6267	NA	NA	NA	AT5G03940.1	+	SOK_103CT_Vector	7	7	7	20.2	20.2	20.2	62.227	0	23.833	1867500000	31	74	1213400	1263100	1134500	2197800	2213800	2048700	934990	801010	5758.1	1506200	2429300	1954900	188030	227690	0	957100	2180900	1807600	597690	945550	383800	307430	245210	335960	429720	528880	547330	365020	458020	0	0	190410	0	609330	549400	594960	1387800	951900	2232100	559680	16460	119220	1289800	664980	1915500	284740	219870	2052600	37158	46862	59040	118230	0	0	220810	0	185210	1330300	1235000	741430	0	1056000	175630	1025500	1147700	1708600	41195	0	0	0	2139700	629590	665110	334860	613610	23505000	21758000	26495000	17364000	18622000	0	35296000	34799000	30792000	11695000	18798000	0	15054000	16961000	21143000	8634800	14249000	9233500	12020000	12201000	0	16231000	0	13988000	11415000	17033000	0	13065000	15134000	13469000	18840000	13651000	23745000	21738000	0	8379200	66010000	46559000	42619000	6136700	0	23379000	0	0	0	0	0	0	0	0	0	28492000	28142000	0	0	0	12989000	39768000	39639000	41122000	0	0	0	0	21799000	12984000	8045600	8808300	7581300	3.16196	0.000585106	9.4875	A0A2R6XQJ2	A0A2R6XQJ2	2908	tr|A0A2R6XQJ2|A0A2R6XQJ2_MARPO	OG0005880	0.000688722
MARPO_0100s0024	A0A2R6WEP2	1.51832	0.210519	tr|A0A2R6WEP2|A0A2R6WEP2_MARPO Uncharacterized protein OS=Marchantia polymorpha OX=3197 GN=MARPO_0100s0024 PE=4 SV=1;tr|A0A2R6WEM6|A0A2R6WEM6_MARPO Uncharacterized protein OS=Marchantia polymorpha OX=3197 GN=MARPO_0100s0024 PE=4 SV=1	24.4989	24.2116	24.3086	21.5633	24.4212	22.4797	NA	NA	NA	AT2G20280.1			8	8	8	22.3	22.3	22.3	42.743	0	37.585	1404300000	21	31	1748600	1987000	1456500	3666500	7464400	1610000	536010	312010	21165	1373700	512840	2108400	0	0	0	2378100	3615500	2844100	264890	1055400	186600	156200	197060	469770	2084800	866570	997480	2835800	815550	0	1246500	1235800	0	173910	116200	255650	759570	165060	1656400	0	0	92364	0	0	0	1880100	478490	1996600	0	0	0	123180	184850	0	625300	227630	226050	0	200780	374770	0	70722	632010	426050	0	0	0	0	90111	0	197340	0	0	1036700	170040	31356000	24390000	18239000	16206000	15115000	0	20157000	0	24233000	0	0	0	24342000	23186000	28782000	0	0	0	0	0	0	18296000	0	0	0	0	0	0	0	0	0	0	21622000	0	0	0	0	0	0	28875000	0	23151000	0	0	0	0	16694000	0	0	0	0	0	0	0	0	0	0	0	0	0	0	0	0	0	0	0	0	15211000	0	0.831475	0.082209	1.79315	A0A2R6WEP2;A0A2R6WEM6	A0A2R6WEP2;A0A2R6WEM6	796	tr|A0A2R6WEP2|A0A2R6WEP2_MARPO	OG0004830	0.147409
MARPO_0046s0118	A0A2R6WZN5	1.49395	0.0454653	tr|A0A2R6WZN5|A0A2R6WZN5_MARPO SLH domain-containing protein OS=Marchantia polymorpha OX=3197 GN=MARPO_0046s0118 PE=4 SV=1	23.5256	23.3789	23.6206	22.542	22.283	21.2183	NA	NA	NA	AT5G23890.1, AT5G23890.2, AT5G52410.1, AT5G52410.2, AT5G52410.3	+	SOK_103CT_Vector	5	5	5	9.1	9.1	9.1	81.25	0	15.422	1172300000	35	47	229600	147810	312930	305980	382940	3555300	93222	128810	34180	250840	468370	154630	94440	54825	0	480220	287760	318400	307470	134920	105870	99878	61127	113900	258560	339030	332630	229610	89852	109950	97384	0	65996	135020	325060	526360	359750	4420700	270160	91091	0	77186	128240	83557	203460	223130	300260	241810	57017	67452	61856	127290	89759	147120	254970	450350	139190	691740	373290	438280	224250	140290	84167	424230	420900	2195600	148690	86531	146200	142300	214050	199970	82358	99740	0	0	18782000	13976000	10622000	7300500	0	17266000	22339000	14910000	9448600	10104000	0	13955000	15540000	17972000	11183000	0	10487000	12994000	0	15154000	0	18221000	18332000	12133000	6766400	0	16189000	12473000	16252000	14877000	15436000	11311000	0	0	0	0	0	0	15823000	0	11431000	0	0	0	0	0	0	19246000	17284000	15371000	19061000	21522000	24404000	0	15433000	0	0	17620000	16237000	0	0	0	11505000	16737000	16986000	0	0	0	1.65595	0.0101835	3.63396	A0A2R6WZN5;A0A2R6XBA3	A0A2R6WZN5	1735	tr|A0A2R6WZN5|A0A2R6WZN5_MARPO	OG0001310	0.0220824
MARPO_0097s0089	A0A2R6WFK1	1.48769	0.279398	tr|A0A2R6WFK1|A0A2R6WFK1_MARPO Uncharacterized protein OS=Marchantia polymorpha OX=3197 GN=MARPO_0097s0089 PE=4 SV=1;tr|A0A2R6WFK4|A0A2R6WFK4_MARPO Uncharacterized protein OS=Marchantia polymorpha OX=3197 GN=MARPO_0097s0089 PE=4 SV=1	25.3725	25.3129	25.2437	24.7985	24.8409	21.8265	NA	NA	NA	AT1G32500.1			13	13	13	40.8	40.8	40.8	50.129	0	61.148	7703900000	27	202	6442200	4643800	3987400	8383700	5431300	5050000	1759700	3416000	221630	4317000	3228400	3010100	1404200	842400	126160	3835500	5128000	5057500	4203800	1252300	1421200	2110400	1842800	2159800	1724500	1236100	2336400	1606000	1401300	4564100	3706500	2000700	157680	2622800	2548200	4536500	6386200	3033400	3297500	820230	992070	1119200	1857400	2423700	1885800	3126100	4870700	3459500	537450	1511200	661990	860190	1092600	1067000	5415400	5225000	4918600	4734800	1437600	3003400	2471600	1443600	885470	1684000	3544500	3520300	1696600	2367600	2113200	2116900	2791900	3809400	3613700	3960100	2936900	40012000	39441000	41581000	37552000	41857000	54241000	40746000	39695000	40256000	45111000	37272000	24098000	28856000	39559000	36905000	31229000	27875000	29795000	43037000	49843000	57201000	29666000	32397000	44889000	38666000	31393000	36672000	38325000	38202000	41066000	42170000	38778000	37807000	30463000	28104000	39580000	44179000	43030000	43043000	37422000	35851000	39454000	47327000	45174000	34608000	35195000	31267000	32786000	66207000	40934000	40661000	46192000	43545000	31737000	46682000	51471000	35702000	46517000	53205000	44298000	50075000	57327000	53455000	52547000	33247000	46308000	40905000	50155000	48586000	0.676766	0.13006	1.48992	A0A2R6WFK1;A0A2R6WFK4	A0A2R6WFK1;A0A2R6WFK4	848	tr|A0A2R6WFK1|A0A2R6WFK1_MARPO	OG0003381	0.210491
MARPO_0055s0011	A0A2R6WV43	1.48202	0.241557	tr|A0A2R6WV43|A0A2R6WV43_MARPO Secretory carrier-associated membrane protein OS=Marchantia polymorpha OX=3197 GN=MARPO_0055s0011 PE=3 SV=1	25.512	25.2826	25.7314	24.8156	25.0112	22.2532	NA	NA	NA	AT1G03550.1, AT1G03550.2, AT1G03550.3, AT1G03550.4, AT1G03550.5, AT1G03550.6, AT1G03550.7, AT1G11180.1, AT1G11180.2, AT1G11180.3, AT1G32050.1, AT1G61250.1, AT1G61250.2, AT2G20840.1, AT2G20840.2, AT2G20840.3			4	4	4	22	22	22	35.189	0	41.183	1656700000	10	28	8064500	6779100	7609000	7057700	7485100	4951200	2103000	3142800	596520	537860	1711100	523820	333970	460930	69182	7320300	9374800	720450	566780	502270	460760	4235700	0	4907800	2150400	681600	4423800	4151800	0	841890	5340600	6036100	465020	826780	489890	4916900	1449900	2755400	4087500	1997500	86616	2083300	1527200	2433200	0	954170	676900	396290	0	0	0	172840	0	0	0	0	0	0	3270700	0	0	0	0	2763700	0	2714800	0	0	0	0	601060	197690	0	144310	0	40719000	50389000	34050000	30260000	24964000	0	24075000	22401000	0	0	0	0	32061000	33742000	27122000	24063000	0	0	0	0	0	22577000	18358000	30625000	37344000	0	0	21540000	22175000	32964000	0	19855000	27512000	21572000	0	0	0	38177000	0	0	0	23845000	0	0	0	0	0	0	0	0	0	0	0	0	0	0	0	0	0	0	0	0	0	0	0	0	0	0	0	0.758971	0.103265	1.65047	A0A2R6WV43	A0A2R6WV43	1519	tr|A0A2R6WV43|A0A2R6WV43_MARPO	OG0000231	0.174192
MARPO_0002s0249	A0A2R6XUL4	1.46448	0.00193659	tr|A0A2R6XUL4|A0A2R6XUL4_MARPO Ubiquitin receptor RAD23 OS=Marchantia polymorpha OX=3197 GN=MARPO_0002s0249 PE=3 SV=1;tr|A0A2R6XUM5|A0A2R6XUM5_MARPO Ubiquitin receptor RAD23 OS=Marchantia polymorpha OX=3197 GN=MARPO_0002s0249 PE=3 SV=1	25.8729	25.919	26.0195	24.2876	24.6897	24.4407	NA	NA	NA	AT1G16190.1, AT1G16190.2, AT1G79650.1, AT1G79650.2, AT1G79650.3, AT1G79650.4, AT3G02540.1, AT3G02540.2, AT3G02540.3, AT5G38470.1, AT5G38470.2	+	SOK_103CT_Vector	11	11	11	38.5	38.5	38.5	39.441	0	104.7	12194000000	14	435	19130000	11480000	10546000	20193000	18318000	22152000	6769100	7050500	2015800	17029000	9865200	10572000	2402400	2281700	71300	15786000	15211000	16349000	15258000	14703000	7926200	7235700	6543200	6195900	24346000	22804000	20052000	4085800	7412500	6319500	3988600	5415300	1305500	7676000	5998600	9475900	17783000	19378000	21241000	5711200	3176200	9587200	2985000	2788500	3619000	9306300	11425000	11579000	3097500	3462100	3693600	2216100	3525800	3796700	6829500	5631200	3022600	19931000	13114000	12921000	2548000	2409400	3220000	6339200	7579800	5746000	3011200	2933100	2329200	4817900	6878600	7092700	4957100	3153900	4336200	73002000	81073000	77102000	53668000	66584000	61888000	77544000	68733000	70840000	65464000	49380000	0	64989000	62481000	52014000	63726000	60700000	59806000	66833000	73309000	65031000	71718000	68490000	82849000	42940000	36518000	41944000	64586000	53282000	57890000	66624000	72750000	68807000	60175000	61282000	60574000	54274000	43958000	40481000	44866000	56892000	49039000	53472000	52978000	48966000	29980000	32130000	37770000	48489000	57254000	39949000	53919000	64042000	66310000	37251000	43171000	47014000	50015000	58115000	51215000	45576000	49043000	45391000	51942000	48579000	55878000	36903000	28166000	31664000	3.51924	0.00043662	11.7261	A0A2R6XUL4;A0A2R6XUM5	A0A2R6XUL4;A0A2R6XUM5	3115	tr|A0A2R6XUL4|A0A2R6XUL4_MARPO	OG0000801	0.000302526
MARPO_0030s0013	A0A2R6X836	1.45937	0.202717	tr|A0A2R6X836|A0A2R6X836_MARPO CitMHS domain-containing protein OS=Marchantia polymorpha OX=3197 GN=MARPO_0030s0013 PE=4 SV=1	24.3711	24.3412	24.3336	24.2176	21.4659	22.9843	NA	NA	NA	AT1G49810.1, AT3G19490.1			5	5	5	12.9	12.9	12.9	63.567	0	16.969	2268300000	13	79	1712900	1724400	2274000	2872200	2572600	2326500	1305500	1723900	294840	369270	315530	1467600	532010	374350	0	2465300	417050	772970	496870	420490	1105000	1032200	0	0	4324000	2649000	1873100	0	2184100	975710	213270	3596500	1420000	1447900	0	0	393270	3696300	1468200	1186100	1044700	0	0	0	0	1765200	573680	1044100	0	304670	113090	158900	586820	883870	1327400	1443400	329930	2460400	2270300	2524600	372340	295990	168960	573560	319500	280100	116480	142040	123120	623420	2260500	1460800	1623300	324620	1960900	19969000	28432000	29990000	22757000	23279000	25475000	20146000	0	23090000	0	0	0	16594000	15726000	20223000	16642000	14708000	0	19508000	0	0	17846000	23265000	0	0	22809000	16381000	0	0	0	19454000	0	20294000	0	32396000	0	0	0	0	15775000	10811000	18155000	0	0	0	0	31572000	23795000	31168000	26826000	0	23504000	25486000	28536000	23312000	23597000	0	23502000	23573000	24730000	0	0	0	24085000	19784000	22631000	21117000	14655000	23792000	0.851989	0.0772308	1.83379	A0A2R6X836	A0A2R6X836	2110	tr|A0A2R6X836|A0A2R6X836_MARPO	OG0003095	0.140608
MARPO_0040s0139	A0A2R6X2Y6	1.45043	0.0185984	tr|A0A2R6X2Y6|A0A2R6X2Y6_MARPO Valyl-tRNA synthetase OS=Marchantia polymorpha OX=3197 GN=MARPO_0040s0139 PE=3 SV=1	23.7861	23.7319	23.5849	22.7049	22.3051	21.7415	NA	NA	NA	AT5G16715.1	+	SOK_103CT_Vector	5	4	4	7.4	6.7	6.7	117.81	0	24.416	526090000	55	20	297890	264590	212260	253030	0	307690	0	60349	26227	221840	193750	0	45456	0	0	148720	168610	338040	883720	518200	0	0	0	0	208410	172880	0	65794	0	0	0	0	0	0	0	0	0	0	0	0	0	0	0	0	0	158220	0	140400	0	0	0	0	0	122320	132260	0	92189	1038000	305100	342840	0	57971	95453	159170	210800	540310	0	0	0	149420	263420	286330	150470	0	0	0	0	0	0	0	0	0	0	0	0	0	0	0	0	0	20131000	16283000	0	0	0	0	0	0	0	0	0	0	0	0	0	0	0	0	0	0	0	0	0	0	0	0	0	0	0	0	0	0	0	0	0	0	26118000	0	0	0	0	0	0	0	34913000	0	0	0	0	0	15241000	0	0	0	2.14813	0.00399424	5.07411	A0A2R6X2Y6	A0A2R6X2Y6	1872	tr|A0A2R6X2Y6|A0A2R6X2Y6_MARPO	OG0005472	0.00710994
MARPO_0065s0013	A0A2R6WQQ0	1.44667	0.106308	tr|A0A2R6WQQ0|A0A2R6WQQ0_MARPO Starch synthase, chloroplastic/amyloplastic OS=Marchantia polymorpha OX=3197 GN=MARPO_0065s0013 PE=3 SV=1	24.3696	25.0523	25.1045	23.6187	24.1546	22.413	NA	NA	NA	AT1G32900.1	+	SOK_103CT_Vector	5	5	5	10.9	10.9	10.9	66.877	0	23.787	2422900000	31	51	1139200	730590	1776900	575400	1183600	932510	486380	621930	132520	1013100	1372600	813790	377780	326360	67587	677070	455970	358420	955220	1025600	904270	510740	367520	499020	356300	1138200	753420	743090	529890	967400	600490	912530	623210	556010	841030	419950	978260	678960	1182500	299660	246780	183170	359850	294920	597040	455640	595540	392800	236590	127670	125430	399720	344990	240520	585930	662630	1368300	425580	345460	425660	402880	257990	138860	771910	360790	1232800	342380	260660	450210	551560	0	390250	753750	426760	1045300	20539000	17909000	20006000	15639000	0	17898000	26447000	19991000	27782000	34614000	27839000	0	14010000	13175000	16720000	15097000	16430000	18932000	15848000	0	18665000	16930000	16021000	23048000	21435000	12861000	18091000	21505000	21019000	25714000	15245000	17293000	15540000	13650000	15523000	12865000	18265000	16926000	16061000	0	13927000	10883000	16490000	14769000	11840000	28387000	16278000	20856000	0	0	33085000	25569000	18806000	18591000	20565000	0	17888000	30695000	27549000	33177000	16856000	18826000	21878000	16450000	0	25273000	19031000	19130000	17569000	1.19961	0.0313963	2.55227	A0A2R6WQQ0	A0A2R6WQQ0	1307	tr|A0A2R6WQQ0|A0A2R6WQQ0_MARPO	OG0002618	0.063153
MARPO_0014s0184	A0A2R6XHT8	1.43409	0.0225772	tr|A0A2R6XHT8|A0A2R6XHT8_MARPO Uncharacterized protein OS=Marchantia polymorpha OX=3197 GN=MARPO_0014s0184 PE=4 SV=1	23.9161	24.3081	24.1939	22.4051	23.2636	22.4472	NA	NA	NA	AT2G21870.1, AT2G21870.2	+	SOK_103CT_Vector	8	8	8	45	45	45	25.607	0	32.642	2629200000	18	42	892360	1180900	2668400	3780800	4142500	3058800	750800	191350	105740	3452300	2908800	529700	617070	774100	5623.4	380020	1337200	3972700	12059000	7389900	5685500	1547800	692850	1134300	4977300	5746200	2810700	931210	1191500	2004100	302190	287100	116910	1143400	782870	1093600	3489500	4323800	763030	203410	0	0	985680	576620	361060	242300	131120	209820	852400	510030	779190	659580	1832200	662720	736660	1560600	1120800	1846000	1758300	2085500	589590	380480	332250	989220	351910	300420	193800	2138300	507730	598950	363820	412610	330540	1727900	1487500	13593000	22268000	20436000	14111000	0	0	15641000	22809000	12759000	20672000	19413000	0	0	16017000	8087800	73772000	85152000	73386000	31221000	22750000	19405000	18231000	15847000	14259000	20298000	14586000	18977000	17713000	17104000	14119000	17137000	16359000	12285000	0	0	0	19391000	0	27432000	0	0	0	22183000	19512000	16324000	20623000	15922000	18892000	18907000	18746000	26750000	16070000	21634000	48259000	12094000	16640000	17201000	24226000	0	21819000	27231000	35548000	22841000	12068000	13460000	0	0	19169000	17526000	2.0432	0.00513032	4.73759	A0A2R6XHT8	A0A2R6XHT8	2550	tr|A0A2R6XHT8|A0A2R6XHT8_MARPO	OG0006156	0.00905325
MARPO_0073s0099	A0A2R6WN12	1.43376	0.11098	tr|A0A2R6WN12|A0A2R6WN12_MARPO Uncharacterized protein OS=Marchantia polymorpha OX=3197 GN=MARPO_0073s0099 PE=4 SV=1	25.4325	25.6267	25.5538	23.0121	24.3649	24.9348	NA	NA	NA		+	SOK_103CT_Vector	5	1	0	38.2	6.9	0	18.57	0.00040064	6.2056	4377400000	6	103	13753000	10844000	10565000	8115600	6117600	7103400	5478900	3298000	0	7492900	6549400	6142300	13487000	13671000	0	8512000	8425400	9991700	13225000	18880000	7980400	15639000	9735300	15422000	21238000	19425000	15312000	12727000	20526000	19410000	16145000	7342100	6831800	8330200	7986400	11527000	7424300	6240600	7419800	5809300	1259200	5541700	5270300	6209900	11492000	8394600	6703500	7858500	6064800	7315900	8217100	4407500	11503000	10415000	14754000	17714000	13157000	8764900	7842200	7799400	7859800	6604400	7857900	7042200	8778500	7975700	9104700	10320000	9405800	7848300	7005300	6404700	15693000	15809000	17055000	16222000	13294000	18655000	36692000	23645000	0	24896000	22992000	23426000	71284000	101410000	0	20907000	21404000	22800000	34094000	42061000	32786000	88486000	72652000	80071000	59473000	50780000	50881000	39231000	64651000	47661000	51167000	49535000	56173000	18521000	16362000	19540000	35168000	14421000	44320000	54844000	66693000	84070000	27115000	20339000	25763000	71024000	77650000	85828000	39598000	57776000	66455000	91243000	70478000	80249000	32657000	32562000	31158000	84431000	76665000	75668000	46916000	51183000	49590000	101590000	110410000	110930000	52083000	37532000	40944000	90172000	102950000	94188000	1.17653	0.0334005	2.50234	A0A2R6WN12	A0A2R6WN12	1194	tr|A0A2R6WN12|A0A2R6WN12_MARPO	OG0000988	0.0665999
MARPO_0008s0044	A0A2R6XMA3	1.42989	0.232696	tr|A0A2R6XMA3|A0A2R6XMA3_MARPO Uncharacterized protein OS=Marchantia polymorpha OX=3197 GN=MARPO_0008s0044 PE=4 SV=1;tr|A0A2R6XMC9|A0A2R6XMC9_MARPO Uncharacterized protein OS=Marchantia polymorpha OX=3197 GN=MARPO_0008s0044 PE=4 SV=1	23.8463	23.6792	23.7341	24.0046	21.3677	21.5975	NA	NA	NA				7	7	7	16.7	16.7	16.7	55.305	0	19.189	1217900000	24	14	2846500	1472800	2378200	770200	1596900	598210	785460	1513500	222260	1232100	1553500	1299300	0	0	0	4327400	2632100	5062300	743200	962740	0	0	0	0	3688900	3953200	1874300	711110	557980	0	1809500	1311500	378060	350830	437000	685920	0	0	628490	113640	78812	0	0	0	0	1171900	976570	1768400	0	0	0	0	0	0	0	0	0	0	0	0	26528	0	0	0	60015	0	0	0	0	0	167820	0	0	0	0	0	9760600	0	13546000	14111000	15910000	12324000	12732000	13209000	0	0	0	20925000	17053000	24841000	0	12397000	0	0	0	0	17383000	14113000	14097000	13803000	0	0	0	13332000	12240000	0	0	10790000	0	0	0	0	0	0	16468000	12470000	13619000	0	0	0	0	0	0	0	0	0	0	0	0	0	0	0	0	0	0	0	0	0	0	0	0	0	0	0	0.780535	0.0973653	1.69277	A0A2R6XMA3;A0A2R6XMC9	A0A2R6XMA3;A0A2R6XMC9	2750	tr|A0A2R6XMA3|A0A2R6XMA3_MARPO	OG0007770	0.165754
MARPO_0037s0014	A0A2R6X3Z3	1.42261	9.13965e-05	tr|A0A2R6X3Z3|A0A2R6X3Z3_MARPO Uncharacterized protein OS=Marchantia polymorpha OX=3197 GN=MARPO_0037s0014 PE=4 SV=1	28.5054	28.5303	28.5635	27.0656	27.1317	27.1341	NA	NA	NA	AT1G02520.1, AT1G02520.2, AT1G02520.3, AT1G02530.1, AT1G02530.2, AT1G10680.1, AT1G10680.2, AT1G27940.1, AT1G27940.2, AT1G28010.1, AT2G36910.1, AT2G47000.1, AT2G47000.2, AT2G47000.3, AT2G47000.4, AT2G47000.5, AT2G47000.6, AT2G47000.7, AT3G28345.1, AT3G28360.1, AT3G28380.1, AT3G28390.1, AT3G28415.1, AT3G28415.2, AT3G28860.1, AT3G62150.1, AT3G62150.2, AT3G62150.3, AT4G01820.1, AT4G01820.2, AT4G01830.1, AT4G01830.2, AT4G18050.1, AT4G18050.2, AT4G25960.1, AT5G46540.1	+	SOK_103CT_Vector	62	62	59	56.6	56.6	54	141.06	0	323.31	117090000000	67	2086	77901000	71098000	68534000	67442000	75554000	54747000	4156300	4573200	898840	6828000	6851400	6576200	10056000	6920500	826470	26015000	25757000	29582000	21596000	23843000	12599000	2135000	2111700	2017700	11682000	9323500	9888000	7003100	7593800	9514800	29268000	33445000	21319000	40265000	37878000	44042000	53106000	56483000	51995000	3653800	2895800	2987200	5957600	5416100	7471500	15860000	15064000	17208000	251220	260730	254610	3048600	4534800	3629700	9237300	9680300	8321500	12703000	12437000	12517000	428310	579360	862540	869470	1245700	826770	611930	651730	981670	2622200	4138400	4302700	3643900	3225700	5153700	267420000	286560000	282220000	41824000	48683000	54696000	46532000	49376000	49642000	149580000	131220000	217750000	105400000	111320000	111160000	84845000	96487000	83181000	8778800	11454000	15004000	43556000	41632000	46508000	48656000	52253000	51523000	274120000	273489984	261250000	214900000	199070000	216020000	35589000	53623000	37832000	93717000	95831000	86407000	83139000	80920000	82721000	4406800	3090800	5569300	44200000	36609000	36242000	73670000	67307000	70616000	57725000	61339000	65855000	7591000	8970900	12299000	8910600	12145000	7811100	16825000	15230000	21165000	34392000	36347000	39138000	29462000	34587000	37637000	6.04339	0	50.7113	A0A2R6X3Z3;A0A2R6XCN1	A0A2R6X3Z3	1907	tr|A0A2R6X3Z3|A0A2R6X3Z3_MARPO	OG0000011	9.04916e-07
MARPO_0064s0029	A0A2R6WR60	1.42	0.0669006	tr|A0A2R6WR60|A0A2R6WR60_MARPO Peroxidase OS=Marchantia polymorpha OX=3197 GN=MARPO_0064s0029 PE=3 SV=1;tr|A0A2R6WR51|A0A2R6WR51_MARPO Peroxidase OS=Marchantia polymorpha OX=3197 GN=MARPO_0064s0029 PE=3 SV=1	23.9474	24.1642	24.1153	23.3786	21.83	22.7583	NA	NA	NA		+	SOK_103CT_Vector	6	6	6	16.5	16.5	16.5	49.017	0	64.886	3319900000	24	62	3427700	3222400	3331400	1420900	1395200	1268100	761260	1136100	267020	265760	600390	907580	993370	709270	0	3299200	4927700	4859600	5482500	3941800	2483300	4650500	3127000	4977200	2419700	1147800	1142100	2371200	2864300	3223000	479090	334940	227200	2348800	2009600	2748100	779940	1099200	650020	254320	227040	0	308690	96635	313830	3253300	3415500	2812400	2050000	1919600	2028700	1003700	1034200	1166000	3415100	3833300	3046700	1657100	440130	2371800	636040	611020	495670	519980	284500	848210	1355500	999740	715850	4000600	3527200	3702400	1690300	1760100	1233100	8734500	8721800	9110700	10386000	11359000	14114000	0	7413400	12984000	15011000	24993000	0	20449000	34443000	24374000	21157000	17654000	21304000	73785000	74882000	69208000	11011000	9375700	9446500	19527000	17790000	14358000	36155000	15333000	15744000	8059800	8878600	6784400	10041000	12875000	0	9262500	0	9362300	14068000	15293000	17092000	43073000	56049000	44367000	15487000	10227000	14391000	23362000	21384000	36816000	10360000	0	13594000	11929000	13952000	14780000	8524200	10776000	9333000	23622000	31329000	16228000	53464000	31568000	59140000	16794000	14226000	13523000	1.45054	0.0165483	3.1226	A0A2R6WR60;A0A2R6WR51	A0A2R6WR60;A0A2R6WR51	1333	tr|A0A2R6WR60|A0A2R6WR60_MARPO	OG0052133	0.0354374
MARPO_0012s0166	A0A2R6XJE2	1.41735	0.132472	tr|A0A2R6XJE2|A0A2R6XJE2_MARPO Btz domain-containing protein OS=Marchantia polymorpha OX=3197 GN=MARPO_0012s0166 PE=3 SV=1	24.185	24.1399	24.2038	21.5608	23.0894	23.6264	NA	NA	NA	AT1G15280.1, AT1G15280.2, AT1G80000.1, AT1G80000.2, AT1G80000.3, AT1G80000.4	+	SOK_103CT_Vector	4	4	4	8.2	8.2	8.2	74.823	0	16.182	918870000	28	33	1607400	1475700	1399700	1202000	1676400	95025	397120	968730	221640	2288800	945760	1990400	0	0	0	2465900	2339700	2405000	426490	217760	282590	0	0	0	1055600	1619400	677680	0	0	0	0	0	0	150840	139240	167760	529710	147020	431340	471140	117860	108750	0	0	0	690230	453080	921570	0	0	68218	0	0	48418	0	0	0	0	0	0	0	0	0	0	0	0	25604	0	0	0	0	0	0	0	0	13160000	18259000	0	16456000	21345000	26550000	38191000	23621000	30691000	0	0	0	27099000	26838000	24010000	0	0	8715400	0	0	0	16015000	16169000	0	0	0	0	0	0	0	16203000	0	14987000	17256000	0	0	0	0	0	19315000	0	18306000	0	0	0	0	0	0	0	0	0	0	0	0	0	0	0	0	0	0	0	0	0	0	0	0	0	0	0	1.07627	0.0410565	2.28961	A0A2R6XJE2	A0A2R6XJE2	2618	tr|A0A2R6XJE2|A0A2R6XJE2_MARPO	OG0001906	0.0838934
MARPO_0107s0010	A0A2R6WD20	1.41731	0.0020697	tr|A0A2R6WD20|A0A2R6WD20_MARPO Uncharacterized protein OS=Marchantia polymorpha OX=3197 GN=MARPO_0107s0010 PE=3 SV=1	25.7151	25.9762	25.6708	24.4472	24.2113	24.4517	NA	NA	NA		+	SOK_103CT_Vector	8	8	8	24.8	24.8	24.8	53.196	0	30.11	4244600000	23	108	1753700	919690	2494600	309100	1392300	281850	107660	43549	11780	295500	75398	0	0	520920	0	3179000	3261500	2374200	2331400	3187500	1724100	582590	241900	948570	278350	356070	276530	1519600	532180	2176200	2866300	1359000	304770	2098700	1684000	2270300	164740	192850	296590	102690	38601	119370	62909	45240	111470	3425900	1907400	3552500	517580	273970	294980	1071600	1703000	2061000	1979800	2088100	1920400	243830	243220	214780	769460	150820	123150	0	164020	103810	201720	72019	109800	1771600	3211800	1932300	1787600	1664500	1647700	7704200	5337200	22942000	9002400	15409000	7839300	0	11259000	0	0	24150000	0	61243000	49494000	54929000	40423000	37282000	28889000	0	0	34056000	8933400	20670000	16845000	44728000	38778000	41740000	54917000	59623000	60084000	5828000	7581600	10220000	8383000	19842000	0	7106100	6021500	0	60231000	51583000	35307000	20020000	38341000	20888000	37623000	31726000	51642000	64963000	37320000	39502000	8214700	7492700	7352700	22939000	0	9163400	0	0	0	0	6467200	9642100	69370000	65069000	63333000	29564000	33882000	34788000	3.47534	0.000421769	11.4264	A0A2R6WD20	A0A2R6WD20	713	tr|A0A2R6WD20|A0A2R6WD20_MARPO	OG0053664	0.000334703
MARPO_0046s0087	A0A2R6WZI8	1.40835	0.00322462	tr|A0A2R6WZI8|A0A2R6WZI8_MARPO Protein kinase domain-containing protein OS=Marchantia polymorpha OX=3197 GN=MARPO_0046s0087 PE=4 SV=1;tr|A0A2R6WZI7|A0A2R6WZI7_MARPO Protein kinase domain-containing protein OS=Marchantia polymorpha OX=3197 GN=MARPO_0046s008	23.6847	23.8575	24.0566	22.5091	22.2662	22.5985	NA	NA	NA	AT1G01540.1, AT1G01540.2, AT1G09440.1, AT1G09440.2, AT1G56720.1, AT1G56720.2, AT1G56720.3, AT1G56720.4, AT2G42960.1, AT2G42960.3, AT2G42960.4, AT2G42960.5, AT3G17420.1, AT3G59110.1, AT4G01330.1, AT4G01330.2, AT4G01330.3, AT4G02630.1, AT4G34500.1, AT5G18500.1, AT5G18500.2, AT5G18500.3, AT5G18500.4, AT5G18500.5, AT5G18500.6	+	SOK_103CT_Vector	4	4	4	7.1	7.1	7.1	70.72	0	9.5822	962940000	33	10	1308400	1314500	1380300	1426200	1647300	1018300	263890	563590	75260	406300	106950	104470	227600	0	0	1275000	621160	330910	256140	0	339270	0	0	0	673210	0	235630	113080	117850	126070	639570	309810	198550	958200	1015700	581190	1156000	1208800	1149300	265670	72916	199100	40943	126270	74918	757070	955230	308450	154710	0	312080	282260	0	0	308730	362120	219040	284700	249330	254400	76216	66570	62867	284780	123530	341960	394610	169090	290630	0	97214	256390	208840	0	430840	17441000	13802000	13846000	0	12236000	0	0	0	0	0	0	0	12954000	0	0	0	0	0	0	0	0	0	0	0	0	0	0	15315000	15003000	0	14311000	13802000	14318000	0	0	0	0	0	0	0	0	0	0	0	0	0	0	0	0	0	0	0	0	0	0	0	0	0	0	0	0	0	0	0	0	0	0	0	0	3.18631	0.000599455	9.62637	A0A2R6WZI8;A0A2R6WZI7;A0A2R6WZJ0;A0A2R6WZJ6	A0A2R6WZI8;A0A2R6WZI7;A0A2R6WZJ0;A0A2R6WZJ6	1728	tr|A0A2R6WZI8|A0A2R6WZI8_MARPO	OG0000202	0.000651158
MARPO_0100s0060	A0A2R6WET0	1.39605	0.0908141	tr|A0A2R6WET0|A0A2R6WET0_MARPO Uncharacterized protein OS=Marchantia polymorpha OX=3197 GN=MARPO_0100s0060 PE=3 SV=1	23.7524	24.0425	24.3539	21.9357	22.4666	23.5584	NA	NA	NA	AT3G24430.1	+	SOK_103CT_Vector	11	11	11	26.8	26.8	26.8	67.028	0	27.902	3036000000	32	65	2208700	1115900	1688000	2276800	2797600	2952000	504160	999570	59921	1260300	1644500	1426100	175790	129460	0	1638900	1670300	801580	400700	634070	180830	290410	479910	896250	735550	1834800	986630	611280	702710	368920	1124200	1177000	390610	514730	502360	503220	2468300	1769500	1699000	90183	593390	277000	217670	66212	356090	774460	1091100	498140	0	140930	35115	45878	786280	368990	999490	1471600	972330	2882700	1612300	2664900	377940	508960	517610	1458100	1034800	1564800	596210	441280	323440	637920	1207100	1094800	271200	713340	475870	20956000	25774000	26830000	17218000	16712000	0	0	20693000	20043000	0	0	0	0	14006000	0	0	11526000	0	0	18822000	0	0	13887000	0	8291900	6072200	6826500	15969000	0	0	13816000	19498000	16144000	0	30456000	17774000	0	0	0	0	16747000	0	0	0	0	0	0	0	12316000	12544000	16626000	28695000	29246000	27079000	0	0	0	28805000	0	25301000	17711000	0	0	0	18316000	36872000	0	0	0	1.28776	0.0262442	2.74666	A0A2R6WET0	A0A2R6WET0	810	tr|A0A2R6WET0|A0A2R6WET0_MARPO	OG0007962	0.0515512
	A0A1L7B560	1.3903	0.139655	tr|A0A1L7B560|A0A1L7B560_MARPO Short rhizoids 2 OS=Marchantia polymorpha OX=3197 GN=MARPO_0036s0102 PE=2 SV=1	24.9021	24.8281	24.701	23.8919	22.19	24.1784	NA	NA	NA	AT1G20760.1, AT1G21630.1, AT1G21630.2, AT1G21630.3, AT1G21630.4	+	SOK_103CT_Vector	6	4	4	4.3	3.7	3.7	123.48	0	9.197	1538600000	60	22	239340	236810	260230	266430	217280	368170	154370	38316	10628	294470	338260	150530	16815	0	0	157470	540530	140400	386420	260550	245140	179420	91418	131120	131600	142880	138740	100440	282350	371620	449700	275660	333570	178770	153030	186920	122170	434050	485980	63235	49395	166610	103510	90642	107130	148340	106950	93332	145340	140160	86665	61551	363350	284830	445020	737020	332260	420450	0	387010	222770	216200	173210	495170	585000	569000	204310	296100	159550	438340	529120	290100	381620	312700	734750	0	0	16101000	14873000	0	0	0	0	0	0	0	0	17717000	17586000	16900000	13750000	0	0	0	0	0	11576000	14061000	12964000	10687000	12143000	15812000	28756000	20201000	21373000	13087000	15577000	0	17504000	11173000	0	0	0	0	20391000	12970000	15906000	0	0	0	10069000	0	13621000	0	0	0	0	0	0	0	0	0	0	0	0	0	0	0	0	0	0	0	0	0	1.04784	0.0448714	2.23042	A0A1L7B560	A0A1L7B560	47	tr|A0A1L7B560|A0A1L7B560_MARPO	OG0000437	0.0895696
MARPO_0001s0043	A0A2R6XV42	1.3833	0.0177118	tr|A0A2R6XV42|A0A2R6XV42_MARPO Uncharacterized protein OS=Marchantia polymorpha OX=3197 GN=MARPO_0001s0043 PE=4 SV=1	24.8178	24.7625	24.9487	23.5672	23.8485	22.9634	NA	NA	NA	AT4G17600.1, AT5G47110.1	+	SOK_103CT_Vector	4	4	4	13	13	13	33.092	0	11.358	2670700000	13	88	5149300	4467000	4584400	4286600	4705700	2855300	1115500	1407400	244130	3734300	3496200	2668200	2160200	1450000	256210	2945300	5881400	2759900	2484900	3924900	2693200	3850000	2910300	3531400	3675500	994350	2694000	706230	0	572080	2109600	3305500	1159700	2711300	2907000	4637500	3237600	3340200	3103200	552760	451750	765610	1922800	1937600	1850500	2065200	1489200	1194300	1955800	2267700	1505600	1058900	1118500	1632200	4788000	5786900	4496700	5709700	6703500	5605100	572720	1039800	866200	5216800	5469700	3774400	2355300	1501300	1873800	888570	3342300	3359000	3856800	3816000	3930600	23528000	25371000	20650000	17025000	19678000	17978000	37321000	27998000	32383000	27493000	24580000	0	18504000	25646000	16340000	16219000	17919000	20344000	35124000	31552000	31365000	19335000	0	18430000	0	0	0	22927000	24893000	25753000	20388000	25138000	20190000	0	0	0	25964000	27314000	24693000	15389000	0	0	28237000	34197000	23155000	20971000	16045000	16964000	29767000	30520000	35321000	30119000	30918000	27553000	0	19655000	0	41125000	33077000	31271000	31876000	0	31422000	0	22936000	26916000	24172000	24722000	21548000	2.18106	0.0036213	5.18341	A0A2R6XV42	A0A2R6XV42	3154	tr|A0A2R6XV42|A0A2R6XV42_MARPO	OG0003548	0.00659086
MARPO_0010s0007	A0A2R6XKD6	1.38231	0.113957	tr|A0A2R6XKD6|A0A2R6XKD6_MARPO ATP-dependent Clp protease proteolytic subunit OS=Marchantia polymorpha OX=3197 GN=MARPO_0010s0007 PE=3 SV=1;tr|A0A2R6XKI4|A0A2R6XKI4_MARPO ATP-dependent Clp protease proteolytic subunit OS=Marchantia polymorpha OX=3197 GN=MA	24.2702	24.1269	24.1939	23.2861	21.7031	23.4549	NA	NA	NA	AT5G23140.1	+	SOK_103CT_Vector	2	2	2	8.8	8.8	8.8	22.532	0.00038506	5.3845	1029400000	11	25	2754600	2231600	2417000	2294500	1800600	3270600	1420500	1536500	343530	2725200	3175900	2372000	1526500	879800	0	3361100	2036100	2082500	2799400	1427200	836260	995740	662800	1222400	4124500	3742900	1180600	0	0	0	1340700	1421000	853800	0	1954500	0	2168900	3391500	3630300	359360	0	0	321430	286220	375930	1054300	0	835500	483860	0	450320	346950	572460	363060	643060	1235400	686210	2767100	2520800	1230100	230980	307070	302100	0	747660	646740	559580	0	551660	798490	792400	1623700	1632500	1398500	1472900	0	0	21719000	18916000	19146000	18264000	20366000	23153000	20928000	23414000	19661000	0	19912000	0	0	17517000	0	0	0	0	0	21010000	19063000	0	0	0	0	0	19331000	0	0	18127000	21598000	0	0	0	0	0	0	0	0	0	0	0	0	0	0	0	0	0	0	18195000	15764000	0	0	0	0	0	0	0	0	0	0	0	0	18323000	17191000	16926000	12345000	1.16186	0.0340601	2.47079	A0A2R6XKD6;A0A2R6XKI4	A0A2R6XKD6;A0A2R6XKI4	2664	tr|A0A2R6XKD6|A0A2R6XKD6_MARPO	OG0004287	0.0688882
MARPO_0005s0062	A0A2R6XQL0	1.3792	0.000961113	tr|A0A2R6XQL0|A0A2R6XQL0_MARPO 60S ribosomal protein L36 OS=Marchantia polymorpha OX=3197 GN=MARPO_0005s0062 PE=3 SV=1	26.9486	27.0539	27.1533	25.6776	25.7811	25.5595	NA	NA	NA	AT2G37600.1, AT2G37600.2, AT3G53740.1, AT3G53740.2, AT3G53740.3, AT3G53740.4, AT5G02450.1	+	SOK_103CT_Vector	6	6	6	38.2	38.2	38.2	12.142	0	34.599	16812000000	4	218	61705000	58375000	62452000	67792000	63710000	44824000	19553000	23759000	5370800	56390000	51398000	46463000	22450000	14384000	30508	50061000	55943000	54600000	59660000	60996000	30679000	43442000	33764000	33988000	49735000	52646000	44477000	35233000	41908000	44055000	31429000	34354000	15326000	41249000	39887000	44983000	57304000	50689000	53977000	20485000	16988000	17506000	14266000	10123000	26637000	30381000	35484000	34095000	23945000	31909000	16096000	34236000	36547000	31290000	80000000	73420000	70544000	90772000	90255000	87832000	29453000	28403000	33096000	69426000	81844000	69294000	40323000	40468000	44722000	43220000	58207000	35510000	41127000	11314000	11685000	104440000	110480000	103010000	87877000	96351000	115600000	129020000	117720000	137680000	144740000	108700000	0	80997000	105210000	85215000	96309000	87439000	100080000	146080000	154030000	131360000	74112000	74695000	93360000	111400000	110710000	98016000	148170000	134870000	122560000	82042000	93921000	97080000	84777000	123540000	81212000	123690000	139860000	125520000	68554000	74501000	76457000	141900000	188740000	154270000	157750000	103360000	108270000	197870000	182210000	206090000	151950000	165920000	156650000	151080000	154430000	153250000	192020000	192680000	195560000	231480000	224760000	215530000	145480000	143980000	152460000	126410000	115010000	109980000	4.03131	0.000704545	15.8306	A0A2R6XQL0	A0A2R6XQL0	2913	tr|A0A2R6XQL0|A0A2R6XQL0_MARPO	OG0001820	9.3045e-05
MARPO_0157s0001	A0A2R6W486	1.37841	0.0824802	tr|A0A2R6W486|A0A2R6W486_MARPO DUF815 domain-containing protein OS=Marchantia polymorpha OX=3197 GN=MARPO_0157s0001 PE=4 SV=1	24.0458	24.3497	23.621	21.9759	22.4575	23.4478	NA	NA	NA		+	SOK_103CT_Vector	13	13	13	23.8	23.8	23.8	64.323	0	34.963	3895600000	31	122	1841800	1814600	2010000	2683000	3393000	2828300	625630	1154400	212870	2675600	2205400	2459000	396870	340200	32455	1890100	1041900	2152200	1960500	1827800	929370	353300	418610	944450	1343400	2017800	2070600	257610	868960	653420	591890	705260	602830	2130800	1282500	2640400	3475500	2895200	4625500	1341800	912830	1459900	536430	554490	564120	1184900	2540800	1747100	0	227110	319680	500950	525820	566980	3390300	4482700	3092700	4001100	3133500	4926500	1265500	1210300	1644100	2861800	3792600	4126600	1291200	1258800	841860	1786700	2078600	1950500	866870	1161000	1164900	13215000	15645000	13484000	10506000	11997000	0	21392000	16276000	23043000	0	11161000	0	9359100	7734500	13026000	8458200	8106900	7804600	0	9835200	11831000	9371000	15634000	11655000	0	7190600	0	17468000	12786000	22366000	15343000	10591000	13693000	14112000	15011000	13541000	9796100	14097000	10856000	11378000	15309000	11474000	0	13963000	11177000	15085000	6393000	15155000	30742000	26900000	33147000	19541000	22633000	23616000	21812000	15761000	15337000	31105000	33677000	31577000	14484000	14732000	15168000	21330000	15461000	18131000	17438000	14499000	8779100	1.33762	0.0229062	2.85933	A0A2R6W486	A0A2R6W486	302	tr|A0A2R6W486|A0A2R6W486_MARPO	OG0008089	0.0459605
MARPO_0136s0015	A0A1B4Z1K0	1.37646	0.000482727	tr|A0A1B4Z1K0|A0A1B4Z1K0_MARPO Non-phototropic hypocotyl 3-like protein OS=Marchantia polymorpha OX=3197 GN=NCH1 PE=2 SV=1	26.7048	26.7466	26.71	25.4379	25.2201	25.3741	NA	NA	NA	AT1G03010.1, AT1G03010.2, AT1G03010.3, AT1G30440.1, AT2G30520.1, AT3G08570.1, AT3G44820.1, AT3G50840.1, AT3G50840.2, AT3G50840.3, AT5G03250.1, AT5G03250.2, AT5G13600.1, AT5G48800.1, AT5G66560.1, AT5G66560.2, AT5G66560.3, AT5G66560.4, AT5G67385.1, AT5G67385.2, AT5G67385.3, AT5G67385.4, AT5G67385.5	+	SOK_103CT_Vector	21	21	21	46.6	46.6	46.6	70.958	0	200.81	38363000000	25	871	24666000	23025000	24566000	47037000	50169000	37663000	5944800	7203500	998050	5099900	7588500	6004200	1982700	915080	253290	32659000	37762000	36801000	12512000	11685000	7286600	1996100	1886400	1768000	11171000	13250000	8356000	2341400	3230200	3545700	8200200	10393000	5854400	23836000	20138000	26464000	44155000	49266000	49219000	7582500	4520200	5381400	3818600	1624300	3029600	28600000	29356000	28842000	964140	1278300	1496600	2469800	4056000	3273000	14738000	29024000	16344000	46862000	46995000	49865000	5976500	6082200	7941300	7368800	10702000	5786400	2273900	3371200	1620500	14523000	19245000	20037000	11402000	7947700	9737700	152330000	156230000	151530000	47921000	49394000	54151000	37799000	38960000	40364000	27119000	27289000	31061000	105470000	106900000	114420000	42703000	40616000	44446000	19903000	17606000	19123000	40912000	41552000	42068000	27789000	29188000	30179000	123290000	125390000	121810000	170960000	154740000	178210000	56823000	77679000	54211000	32981000	30143000	30885000	118350000	111970000	110090000	19887000	20996000	22346000	32717000	36103000	34350000	101730000	118480000	104250000	155270000	157850000	162100000	63499000	69132000	68163000	51547000	50787000	52852000	33247000	35738000	32437000	109930000	103080000	106820000	56228000	56342000	55705000	4.50589	0.00105983	20.862	A0A1B4Z1K0	A0A1B4Z1K0	41	tr|A0A1B4Z1K0|A0A1B4Z1K0_MARPO	OG0000111	3.11967e-05
MARPO_0083s0074	A0A2R6WJS8	1.36818	0.413968	tr|A0A2R6WJS8|A0A2R6WJS8_MARPO TPT domain-containing protein OS=Marchantia polymorpha OX=3197 GN=MARPO_0083s0074 PE=4 SV=1	25.9598	26.4556	26.3627	26.1596	22.3707	26.1433	NA	NA	NA	AT3G01550.1, AT3G01550.2, AT5G33320.1			4	4	4	14.8	14.8	14.8	46.866	0	16.398	7466800000	14	126	7340100	8745400	8156600	13811000	14811000	11621000	4649700	5296700	979210	8206300	9382000	7432200	2092500	3100400	23171	12423000	4669200	13294000	9778800	5270100	3754700	3409600	4082100	2818300	7139500	5910600	11172000	8328900	5422700	11006000	10637000	3523700	6231500	17899000	6276000	6989300	12717000	12714000	12339000	3068100	3920100	5046100	5009500	4387200	4859600	11243000	10713000	9492300	3419600	4217900	5040300	9251400	8228400	8106400	3929700	5114600	4280800	10615000	9716000	6144400	11706000	2605600	3208100	4144900	5722800	6066100	4021700	3832900	3839300	6099500	7879100	0	0	6100000	8483400	92977000	96134000	103590000	76881000	82199000	75119000	77771000	92078000	88001000	0	90866000	0	82058000	0	86053000	73015000	86622000	0	0	80949000	0	0	0	88970000	109640000	0	101320000	153140000	89292000	69638000	96287000	99108000	98992000	0	106750000	95214000	121650000	107490000	90801000	91158000	90960000	77790000	92744000	103670000	114340000	165650000	99875000	115100000	0	0	0	72187000	82574000	0	124360000	48173000	47192000	77632000	48661000	55159000	90040000	75685000	89516000	66036000	84760000	0	0	62943000	69745000	0.466247	0.265884	1.0778	A0A2R6WJS8	A0A2R6WJS8	1040	tr|A0A2R6WJS8|A0A2R6WJS8_MARPO	OG0006198	0.341785
MARPO_0122s0005	A0A2R6W9P1	1.36732	0.105088	tr|A0A2R6W9P1|A0A2R6W9P1_MARPO UBC core domain-containing protein OS=Marchantia polymorpha OX=3197 GN=MARPO_0122s0005 PE=3 SV=1;tr|A0A2R6W9P2|A0A2R6W9P2_MARPO UBC core domain-containing protein OS=Marchantia polymorpha OX=3197 GN=MARPO_0122s0005 PE=3 SV=1;	24.685	24.9623	25.0248	22.9125	24.5634	23.0943	NA	NA	NA	AT2G18600.1, AT2G18600.2, AT4G36800.1, AT4G36800.2	+	SOK_103CT_Vector	3	3	3	14.4	14.4	14.4	20.369	0.00039293	5.7994	1996900000	9	39	7131500	5160800	5214100	5942400	11599000	3799700	4671500	3755100	1412000	4457400	4214200	6584600	2089700	1319200	0	3875600	4095100	2876400	7164600	5820200	4106800	1447600	1398700	2925700	8180800	2995100	7882900	1448100	5185200	4253100	1266000	5980000	1971200	1321600	0	2344600	6371800	4033200	3597800	2775300	0	887920	652440	1286300	0	1662100	0	1679800	0	1293300	1626800	2481700	4784600	2510200	4674400	0	1645400	2533400	2050100	3776300	816670	569060	0	0	0	0	0	1360200	0	897480	7732700	2293800	2655300	6155200	5181200	25579000	24953000	19383000	37633000	37716000	43681000	30182000	25903000	27811000	28452000	23806000	0	0	0	0	33291000	28838000	29238000	0	0	26693000	30439000	0	38874000	0	27381000	21963000	0	0	15802000	18512000	20570000	18794000	24026000	0	0	0	18921000	0	0	0	0	0	17419000	23456000	26419000	37888000	21515000	32190000	0	0	0	0	0	0	0	0	0	0	0	0	0	0	0	29152000	0	0	31457000	39056000	1.20569	0.0310604	2.56551	A0A2R6W9P1;A0A2R6W9P2;A0A2R6W9P4	A0A2R6W9P1;A0A2R6W9P2;A0A2R6W9P4	565	tr|A0A2R6W9P1|A0A2R6W9P1_MARPO	OG0000916	0.0622738
MARPO_0088s0012	A0A2R6WI03	1.3663	0.0841603	tr|A0A2R6WI03|A0A2R6WI03_MARPO Uncharacterized protein OS=Marchantia polymorpha OX=3197 GN=MARPO_0088s0012 PE=4 SV=1	24.7149	24.953	25.0926	24.2613	22.6648	23.7354	NA	NA	NA		+	SOK_103CT_Vector	2	2	2	11.6	11.6	11.6	30.581	0	39.529	2147300000	10	82	2625300	2186800	2036400	3672500	3042300	2862800	1042400	1426700	224830	2616200	3420500	2195400	745820	886820	0	3469400	1957300	2710100	1408300	2593900	1581300	1787100	1102300	2032400	2608600	1893700	2519800	2001500	2119600	2331200	3340400	1201400	1855400	1808100	1728200	2301700	2259200	3404000	2387800	1057400	1218600	1379600	1193800	0	0	2593700	2425700	1812700	1047400	922200	759500	452440	0	874980	2329000	2336400	1747500	2937400	2389900	2984700	1376400	1456100	1421700	2199300	2738600	3319800	1013900	1184800	1454400	0	0	1983600	0	1759100	2612800	28318000	30281000	26439000	29569000	35370000	39926000	39882000	44050000	34111000	0	23681000	0	24123000	17335000	22232000	0	19399000	22140000	24331000	0	24807000	19441000	0	22220000	16063000	17559000	14837000	35908000	29744000	35589000	20076000	15742000	27314000	0	0	36946000	25873000	0	0	27217000	24101000	18643000	24577000	25042000	20500000	0	0	0	30089000	27702000	30698000	23492000	21870000	18664000	29764000	31439000	36668000	39273000	33179000	42003000	0	0	25827000	0	0	25827000	0	15856000	18929000	1.32546	0.0232478	2.83167	A0A2R6WI03	A0A2R6WI03	959	tr|A0A2R6WI03|A0A2R6WI03_MARPO	OG0006876	0.0472649
MARPO_0027s0183	A0A2R6XAH5	1.36466	0.324414	tr|A0A2R6XAH5|A0A2R6XAH5_MARPO Uncharacterized protein OS=Marchantia polymorpha OX=3197 GN=MARPO_0027s0183 PE=4 SV=1;tr|A0A2R6XAJ1|A0A2R6XAJ1_MARPO Uncharacterized protein OS=Marchantia polymorpha OX=3197 GN=MARPO_0027s0183 PE=4 SV=1	24.8043	24.4815	24.6223	25.231	22.7766	21.8066	NA	NA	NA	AT1G69800.1, AT1G69800.2, AT1G69800.3, AT3G48530.1			6	6	6	26	26	26	42.814	0	61.437	2347300000	16	93	999170	796480	2443000	1937600	1187800	1579500	388910	350830	276720	2437600	1310200	1123500	0	167930	12779	2255000	3670500	9917100	970610	2701400	1928300	652810	870660	0	3574400	3956500	3160000	408710	203300	933740	1893500	757520	829040	1574500	1757900	801130	2297700	521080	6725800	508420	961020	1268700	783860	0	372950	228840	3642600	3311800	166880	162320	236040	147850	602880	178150	891660	2810400	1859200	1604400	2510200	1388200	933250	968930	1067900	1936700	2432900	3469000	294830	398280	2134400	1281600	2407800	402730	775170	5203300	2040400	32279000	0	26278000	0	22549000	0	29384000	26626000	28461000	0	0	0	15030000	26268000	39265000	21009000	29088000	28281000	16496000	18914000	0	25506000	30054000	29023000	22717000	0	21992000	23151000	23696000	28550000	42320000	0	15482000	0	19567000	25331000	18624000	0	0	34981000	30855000	27681000	0	0	0	0	15612000	17400000	17096000	21299000	27019000	31885000	20732000	33375000	17314000	24908000	16284000	22636000	25717000	24990000	0	0	0	45249000	20593000	14425000	0	0	27493000	0.596512	0.17098	1.33358	A0A2R6XAH5;A0A2R6XAJ1	A0A2R6XAH5;A0A2R6XAJ1	2228	tr|A0A2R6XAH5|A0A2R6XAH5_MARPO	OG0002639	0.253214
MARPO_0120s0036	A0A2R6WA79	1.36193	0.000125118	tr|A0A2R6WA79|A0A2R6WA79_MARPO Uncharacterized protein OS=Marchantia polymorpha OX=3197 GN=MARPO_0120s0036 PE=4 SV=1	26.2214	26.2844	26.2336	24.8734	24.8429	24.9372	NA	NA	NA		+	SOK_103CT_Vector	27	27	27	43.8	43.8	43.8	82.249	0	323.31	19832000000	39	528	11112000	11689000	10838000	8824900	5543100	5425900	7827000	10631000	2514200	4597600	4194400	3671400	333110	345940	0	10427000	12198000	12627000	9509600	9663700	6019700	0	0	0	29118000	35445000	28695000	3664400	5005900	6164300	6059500	4951800	3800100	7454300	6662000	9558200	5543700	5487400	4732600	9281100	7323800	8615200	437780	189830	163860	8224100	7790800	7052100	0	0	0	1960700	3237100	1556400	3778600	4780000	2929100	1888100	2764700	2286000	2037400	1908400	3018900	1219200	1074600	1012200	128270	99396	123750	1236100	1466700	1729200	686060	1321000	1353100	35656000	34918000	29166000	108030000	127620000	114420000	24148000	29164000	32159000	8945200	11199000	0	62225000	59260000	58360000	53260000	50029000	43521000	0	0	0	138140000	144970000	151330000	46128000	35813000	40127000	67574000	64557000	61382000	28939000	23855000	27575000	105920000	128060000	111050000	9686700	4814000	2709000	49277000	50558000	45422000	0	0	0	28622000	27533000	22413000	38318000	40391000	33116000	12588000	19796000	13251000	38631000	39257000	45884000	15417000	8491300	10501000	0	0	2230900	16513000	17774000	19653000	4400700	9668500	10558000	5.64376	0	40.2747	A0A2R6WA79	A0A2R6WA79	584	tr|A0A2R6WA79|A0A2R6WA79_MARPO	OG0011791	2.27112e-06
MARPO_0060s0013	A0A2R6WST5	1.36104	0.000394701	tr|A0A2R6WST5|A0A2R6WST5_MARPO Biotin carboxylase OS=Marchantia polymorpha OX=3197 GN=MARPO_0060s0013 PE=4 SV=1	33.1386	33.1019	33.1382	31.7265	31.8791	31.69	NA	NA	NA	AT5G35360.1, AT5G35360.2, AT5G35360.3	+	SOK_103CT_Vector	39	39	39	68.8	68.8	68.8	60.885	0	323.31	3595500000000	28	4014	2348300000	2084700000	2082700000	2034900000	2006300000	1609700000	538740000	634660000	122830000	1774400000	1773100000	1531700000	1217100000	921220000	13435000	1309400000	1210300000	1463800000	1776300000	1760900000	1028400000	2400100000	1937600000	2472900000	2745100000	2803900000	2244600000	1286000000	1487500000	1640200000	931760000	997240000	591580000	1262100000	1225300000	1412800000	1470500000	1639200000	1488300000	468290000	326130000	422300000	917260000	933460000	1020800000	821180000	847650000	774420000	948670000	1211200000	1221200000	653490000	841200000	768510000	765910000	935440000	702560000	1232600000	1261800000	1250300000	189380000	154080000	220010000	469180000	576580000	553730000	301920000	316700000	323540000	367540000	453470000	409720000	308620000	258170000	347600000	6078900224	5901799936	6076700160	3817799936	4026099968	3862400000	7409399808	7746800128	8094000128	11911000064	11907000320	112210000	4120000000	3886599936	4112999936	5698800128	5849600000	5704099840	18492000256	18723999744	18164000768	7880099840	7452299776	7679499776	7622600192	7273399808	6749700096	6866299904	6540899840	6566499840	4766199808	4868100096	5234100224	3028800000	2840800000	3098099968	8583799808	8765599744	7933899776	2936999936	2918000128	2730599936	11274000384	11505999872	11655999488	5033099776	4395200000	4641500160	4031699968	3967699968	3745200128	4003000064	4329699840	4181199872	1518800000	1420700032	1688499968	2765700096	2894899968	2855800064	2760800000	2859399936	3003300096	2032899968	2031299968	2214500096	1408700032	1468700032	1650800000	4.674	0	22.9972	A0A2R6WST5	A0A2R6WST5	1414	tr|A0A2R6WST5|A0A2R6WST5_MARPO	OG0003270	2.11834e-05
MARPO_0013s0072	A0A2R6XIA7	1.35977	0.076382	tr|A0A2R6XIA7|A0A2R6XIA7_MARPO Sec3-PIP2_bind domain-containing protein OS=Marchantia polymorpha OX=3197 GN=MARPO_0013s0072 PE=3 SV=1	23.8086	24.2099	23.7295	21.831	23.3401	22.4975	NA	NA	NA	AT1G47550.1, AT1G47550.2, AT1G47560.1	+	SOK_103CT_Vector	12	12	12	14.9	14.9	14.9	100.36	0	28.918	3673100000	38	45	1660100	822870	948300	1571500	2246800	1482800	382310	651760	101610	704460	528770	519690	144820	0	18535	1512500	1422500	1510800	985840	1170500	506460	78567	0	88837	1398600	1559300	1163300	759130	278840	1177800	527230	686320	589770	949160	2023900	2479500	2868500	3230100	2519700	427370	972810	1016600	49054	137000	65661	2248000	2023600	2039200	0	154300	49604	384330	599380	184830	1853700	2962500	2099600	3561900	3901400	4370800	660740	518790	1245000	1733100	1412000	1065700	461710	223800	305300	1767800	1969600	1772900	678390	522490	235520	15691000	12840000	12925000	13236000	10919000	0	11752000	12718000	13599000	12807000	0	0	12560000	15164000	14317000	8307300	11503000	14871000	0	0	0	9437600	10290000	10421000	11523000	10579000	14245000	18383000	25289000	27028000	23206000	17250000	13617000	0	19508000	14051000	0	11177000	0	12867000	13453000	13838000	0	0	0	13413000	10660000	11383000	23276000	19698000	17418000	21316000	28740000	28771000	13277000	16557000	16171000	16105000	16068000	14092000	10653000	11412000	14225000	25443000	24280000	22808000	13693000	13337000	0	1.37617	0.0211229	2.94792	A0A2R6XIA7	A0A2R6XIA7	2575	tr|A0A2R6XIA7|A0A2R6XIA7_MARPO	OG0006096	0.0420563
MARPO_0083s0012	A0A2R6WJN3	1.3553	0.044278	tr|A0A2R6WJN3|A0A2R6WJN3_MARPO Uncharacterized protein OS=Marchantia polymorpha OX=3197 GN=MARPO_0083s0012 PE=4 SV=1	24.6083	24.6922	24.8376	22.6325	23.6816	23.7581	NA	NA	NA		+	SOK_103CT_Vector	6	6	6	16.4	16.4	16.4	53.711	0	36.457	3704200000	29	186	3819700	3411900	3004400	3662100	3677500	2336800	1361100	2336700	221970	2925200	3707900	3109100	1367000	1395300	219180	4261600	3761000	3766500	2816800	3100400	2100900	3715000	2059100	3960900	4287100	4887400	3230500	858960	777980	1514100	1065500	935810	680300	1901300	1953500	2183900	2299500	2614100	1473400	722960	575490	644140	1478700	867420	1489500	1844700	2117500	1875000	1312600	1825200	1150100	426680	462310	448720	398400	476390	412360	1064000	1291700	660100	213410	123510	164350	369310	419330	469840	0	221460	146230	113790	674720	452840	0	0	0	20623000	22932000	17015000	24200000	30508000	20573000	29932000	32141000	31937000	39959000	43029000	151550000	25540000	22525000	25456000	16040000	19887000	22995000	53109000	50861000	52056000	19425000	24340000	27937000	11860000	8074500	11008000	20822000	24512000	17887000	16756000	19358000	17220000	23384000	17109000	20973000	33618000	34887000	37221000	18711000	17686000	15414000	36076000	46258000	41777000	12304000	8284800	8408000	0	0	12938000	11432000	8905600	12393000	0	0	0	11733000	0	12600000	0	0	0	0	8719800	10081000	0	0	0	1.66991	0.00999089	3.67038	A0A2R6WJN3	A0A2R6WJN3	1029	tr|A0A2R6WJN3|A0A2R6WJN3_MARPO	OG0054272	0.021384
MARPO_0028s0099	A0A2R6X9K6	1.34753	0.142846	tr|A0A2R6X9K6|A0A2R6X9K6_MARPO Uncharacterized protein OS=Marchantia polymorpha OX=3197 GN=MARPO_0028s0099 PE=4 SV=1	24.5369	25.081	24.9004	24.6221	23.2173	22.6363	NA	NA	NA		+	SOK_103CT_Vector	8	8	8	29.2	29.2	29.2	44.778	0	15.206	1665500000	19	43	1032100	1655200	2845600	290770	561480	296290	558830	1737300	334080	2891000	2520600	1376300	0	233510	73296	0	1992800	851690	0	0	0	338810	0	202140	1884800	227650	335930	196910	140940	0	995140	1536700	378830	3243700	3793400	2180100	379000	570510	1051300	562620	804380	1344300	351680	377890	0	445460	0	320410	156960	0	287530	335800	0	543260	1435100	2765600	0	2492700	3207000	1692500	600530	1017300	534900	548150	1676000	1391400	833510	864880	553690	141530	0	184590	1329500	0	0	0	0	22283000	19908000	24488000	0	20388000	24620000	35346000	0	0	0	0	18366000	0	0	0	0	0	0	0	22768000	0	0	0	17210000	0	34610000	40303000	31776000	0	0	0	0	0	0	0	17170000	0	0	0	0	0	0	0	0	0	0	0	25038000	0	0	0	0	0	23089000	0	0	21806000	17382000	0	0	16789000	0	0	0	0	0	0	1.03617	0.046579	2.20626	A0A2R6X9K6	A0A2R6X9K6	2193	tr|A0A2R6X9K6|A0A2R6X9K6_MARPO	OG0056455	0.0920089
MARPO_0100s0023	A0A2R6WEN9	1.3455	0.000293815	tr|A0A2R6WEN9|A0A2R6WEN9_MARPO SEC7 domain-containing protein OS=Marchantia polymorpha OX=3197 GN=MARPO_0100s0023 PE=4 SV=1	24.4109	24.4674	24.3415	23.1254	23.0347	23.0233	NA	NA	NA	AT1G13980.1, AT1G13980.2, AT5G39500.1, AT5G39500.2	+	SOK_103CT_Vector	16	16	16	12.6	12.6	12.6	168.09	0	106.21	5063700000	71	165	1460000	1168300	1381400	1689200	1461700	1467600	316630	534430	103710	1138300	809250	912970	148790	111240	0	1304800	987350	1436500	683230	623050	645240	100220	60020	145430	1151200	1079100	698850	207130	364830	316460	673890	646620	361130	1151300	1195600	1710500	1397100	1487900	2033000	395910	252640	376020	60421	135930	185510	1675700	993590	1653800	57197	56704	102490	232160	238410	200370	1597100	2039400	1577700	2152900	2143500	1598800	547160	356400	646670	1255300	1858900	1234900	82986	151060	104750	1233000	1346100	1003900	778360	643180	473880	20250000	19257000	20951000	12482000	14217000	11192000	23282000	21448000	24693000	8864600	6901200	0	18732000	18285000	20032000	10342000	11619000	11350000	4271600	5108200	6138400	14456000	16687000	12727000	7550100	5727900	7640000	31291000	27685000	29104000	22542000	20743000	25009000	17724000	11845000	19395000	6475700	7945300	7877400	24396000	19818000	21432000	6641200	7770500	5870900	9681500	9376700	7029600	31849000	28992000	34350000	27767000	29891000	28980000	22737000	20866000	22716000	26974000	30368000	28024000	8311800	10230000	9341200	27517000	25251000	26935000	17689000	17838000	16586000	4.99218	0	27.6464	A0A2R6WEN9	A0A2R6WEN9	797	tr|A0A2R6WEN9|A0A2R6WEN9_MARPO	OG0002196	1.01817e-05
MARPO_0036s0058	A0A2R6X4P4	1.34022	0.00106651	tr|A0A2R6X4P4|A0A2R6X4P4_MARPO N-acetyl-glutamate semialdehyde dehydrogenase OS=Marchantia polymorpha OX=3197 GN=MARPO_0036s0058 PE=3 SV=1	25.3839	25.2548	25.2354	23.8388	24.0912	23.9233	NA	NA	NA	AT2G19940.1, AT2G19940.2, AT2G19940.3	+	SOK_103CT_Vector	9	9	9	29.5	29.5	29.5	44.583	0	42.729	5864700000	24	184	4591500	3356400	3998100	5570700	6014900	4889100	1794500	2093300	287890	7261500	6768200	4917200	929200	438980	0	2885300	4460200	3140500	2381900	4320300	2374200	1455200	1440400	2712700	4446100	4177600	3139100	1755500	2626200	2517600	1402300	1578300	942680	3165500	2277500	4396700	3568200	4880100	3047300	1640800	701260	2118200	1141700	1264400	1400800	3501400	2031900	2952600	1229800	533720	1408300	645190	2150400	1696100	4352600	4471900	3038600	6115900	5430200	4327700	1377900	1888300	2231300	6225900	6906000	5446100	1317600	1927700	964030	4039900	3286300	1133800	1178400	2690700	1856500	47952000	44444000	50955000	37740000	32302000	25254000	57142000	60668000	60162000	25714000	32078000	0	33370000	31363000	35860000	29632000	37255000	40999000	42530000	39608000	47654000	33365000	32786000	30903000	26171000	33230000	26016000	39666000	39316000	49522000	32706000	41751000	41836000	31384000	23334000	35217000	32083000	33392000	27360000	36634000	22680000	31026000	38607000	25947000	36905000	30288000	28852000	30714000	61526000	48810000	48910000	49098000	54790000	37762000	43551000	50399000	51129000	79466000	77147000	77524000	40723000	42060000	33732000	52669000	39929000	18516000	22022000	34076000	30920000	3.97293	0.000685083	15.3005	A0A2R6X4P4	A0A2R6X4P4	1943	tr|A0A2R6X4P4|A0A2R6X4P4_MARPO	OG0002877	0.000106431
MARPO_0133s0008	A0A077KFI9	1.33256	0.000333637	tr|A0A077KFI9|A0A077KFI9_MARPO Phototropin OS=Marchantia polymorpha OX=3197 GN=MpPHOT PE=2 SV=1	27.3524	27.3765	27.3929	25.952	26.1238	26.0482	NA	NA	NA	AT3G45780.1, AT3G45780.2, AT5G58140.1, AT5G58140.2, AT5G58140.3, AT5G58140.4, AT5G58140.5, AT5G58140.6, AT5G58140.7	+	SOK_103CT_Vector	43	43	43	50.5	50.5	50.5	123.3	0	323.31	45989000000	57	974	14740000	13457000	14806000	21547000	24092000	17100000	3083700	4841000	804210	3682200	3734500	3532500	1894300	718790	24142	17398000	16173000	16907000	6823600	10796000	3428300	1336800	1302400	1194500	7180700	6668600	6038700	1842600	2298200	3261600	5817900	4445200	2173700	9691300	8587200	10761000	21269000	14675000	21809000	3352300	3562300	3492800	842980	695780	952810	12600000	12006000	9603300	568650	611570	1021400	1573100	929530	1565500	4143800	7556500	4152500	6001600	5958400	6686400	1469400	1429400	1474800	1164500	2856300	2547400	420000	445640	825920	3600200	6012600	6198600	2700300	2506300	3236700	182950000	185060000	187950000	83769000	85365000	73395000	60892000	58040000	63134000	58794000	58997000	24828000	142840000	135850000	141580000	81177000	93660000	80899000	53691000	56067000	59471000	69691000	69314000	70289000	50659000	54815000	56451000	149830000	144560000	142110000	149150000	131740000	164030000	90090000	106020000	88766000	64188000	52308000	53424000	129770000	115820000	114070000	47058000	47470000	57262000	53236000	48761000	51646000	106180000	104310000	95353000	103370000	94482000	95222000	97381000	84043000	89805000	52718000	56724000	60985000	38668000	32606000	47663000	99357000	102920000	115850000	60336000	58597000	58701000	4.89122	0	26.0785	A0A077KFI9	A0A077KFI9	4	tr|A0A077KFI9|A0A077KFI9_MARPO	OG0000647	1.28463e-05
MARPO_0107s0029	A0A2R6WD28	1.33221	0.048147	tr|A0A2R6WD28|A0A2R6WD28_MARPO Uncharacterized protein OS=Marchantia polymorpha OX=3197 GN=MARPO_0107s0029 PE=4 SV=1	26.6306	26.9745	26.3969	25.6287	24.6665	25.7102	NA	NA	NA	AT5G08050.1	+	SOK_103CT_Vector	2	2	2	15.6	15.6	15.6	20.649	0	20.825	7116700000	7	101	15904000	17100000	13862000	18389000	19141000	14449000	6405100	7482300	1397300	15556000	14957000	13418000	6054400	3974900	17772	18386000	16903000	13985000	13703000	12081000	8810100	9910200	8321200	10632000	13301000	14993000	13501000	9953900	12152000	10176000	10410000	15091000	8016000	7994800	8721300	10294000	12609000	14433000	13320000	6154700	4245800	5326500	5485600	4868000	5801600	9291500	9633300	9346100	5274900	5820200	5237700	5508100	5801900	6038700	32104000	36446000	12938000	51458000	22578000	22158000	12264000	13175000	7921100	31514000	33689000	31606000	7438300	7733900	7414600	11287000	12126000	11298000	8641400	7797800	8645100	93155000	99761000	116090000	97766000	91091000	0	171640000	143540000	135390000	102880000	97024000	0	104730000	119680000	102920000	89003000	63557000	81122000	164960000	117610000	137790000	84969000	82495000	91653000	94140000	0	64632000	0	55605000	57054000	48936000	0	54043000	0	0	64080000	21759000	69448000	77368000	46522000	50202000	0	0	0	0	0	0	0	159310000	147930000	140740000	152440000	165160000	145510000	114270000	89351000	0	181180000	187540000	160460000	0	0	0	0	127690000	88064000	56106000	81802000	99198000	1.6252	0.0113609	3.5545	A0A2R6WD28	A0A2R6WD28	715	tr|A0A2R6WD28|A0A2R6WD28_MARPO	OG0007209	0.0237027
MARPO_0170s0017	A0A2R6W2Z5	1.32889	0.487321	tr|A0A2R6W2Z5|A0A2R6W2Z5_MARPO Uncharacterized protein OS=Marchantia polymorpha OX=3197 GN=MARPO_0170s0017 PE=4 SV=1	26.5862	26.6429	26.2922	26.4186	22.2504	26.8657	NA	NA	NA				2	2	2	11.8	11.8	11.8	13.687	0.0014679	4.5421	6346200000	3	97	35928000	38498000	31706000	36323000	48282000	24038000	22245000	21765000	5886800	31232000	34908000	27579000	19233000	12057000	1422900	26452000	40819000	30653000	42481000	49967000	30764000	23825000	11772000	24343000	53658000	59918000	48142000	32744000	34615000	39715000	107420000	142800000	84147000	18341000	16588000	22086000	20199000	25624000	19328000	9475600	10286000	8061400	13008000	12717000	12752000	18310000	9672500	17357000	9130500	11300000	10958000	18100000	21073000	19242000	27592000	29710000	26930000	33663000	35078000	36405000	9784300	10069000	11064000	20805000	20371000	21627000	18523000	19569000	17143000	16900000	20081000	20598000	37993000	36372000	46172000	0	91166000	0	88896000	80715000	91907000	90909000	94467000	96395000	121410000	88103000	59672000	0	80839000	0	0	96586000	111470000	95327000	0	113150000	90582000	97798000	104650000	0	0	0	62005000	57704000	71555000	40135000	49200000	41124000	38164000	77710000	40603000	73775000	85935000	68313000	39611000	0	39727000	58865000	64863000	55504000	88998000	77439000	71354000	78392000	62893000	73646000	59316000	85006000	70501000	36991000	45908000	39807000	53417000	43062000	51812000	81604000	76020000	89415000	55360000	53610000	65721000	130080000	146170000	126760000	0.378654	0.374715	0.901782	A0A2R6W2Z5	A0A2R6W2Z5	247	tr|A0A2R6W2Z5|A0A2R6W2Z5_MARPO	OG0011860	0.418164
MARPO_0069s0034	A0A2R6WPB2	1.32112	0.0132237	tr|A0A2R6WPB2|A0A2R6WPB2_MARPO Nop domain-containing protein OS=Marchantia polymorpha OX=3197 GN=MARPO_0069s0034 PE=3 SV=1	24.522	24.7071	24.7703	23.7126	23.3625	22.9609	NA	NA	NA	AT1G56110.1, AT3G12860.1	+	SOK_103CT_Vector	12	12	12	30.8	30.8	30.8	63.637	0	88.815	7142800000	25	190	4368400	3865100	2659000	5442500	5116300	3785400	626420	1285500	305230	4523900	4307300	3065400	403340	289500	17492	4270000	4895600	4068300	2259700	1542200	936050	221160	361930	396340	2076400	1785200	2839500	880940	677260	263920	2579600	1554000	460150	2438600	2393600	3211100	5802500	4771100	5206000	2233500	1297800	907720	233170	432050	183650	3433400	1828800	1930000	75222	149900	657440	1106800	1005400	1338900	2367200	3848400	3525600	3743700	4497600	2451200	195120	910710	1089000	3544900	4748000	3561700	263260	235420	290660	2925800	2523100	3856700	2304500	1847100	1337800	29085000	36046000	33216000	26692000	23599000	24136000	55025000	58281000	69696000	7004600	15161000	0	27178000	29342000	26686000	14989000	17543000	24049000	10744000	14024000	9368400	21723000	23963000	28237000	16858000	8335700	7226600	27109000	29530000	28234000	32711000	35909000	32848000	29767000	38192000	25673000	7524900	8062100	10071000	31889000	32753000	27109000	0	9090600	15379000	19017000	18619000	12046000	37780000	32372000	36584000	32916000	37655000	31064000	16158000	26805000	29538000	60378000	54919000	45975000	15508000	10873000	8401500	35579000	31402000	39686000	13348000	22547000	15005000	2.34445	0.00203859	5.75388	A0A2R6WPB2	A0A2R6WPB2	1242	tr|A0A2R6WPB2|A0A2R6WPB2_MARPO	OG0005210	0.00452429
MARPO_0061s0050	A0A2R6WSF7	1.29551	0.131257	tr|A0A2R6WSF7|A0A2R6WSF7_MARPO tRNA-binding domain-containing protein OS=Marchantia polymorpha OX=3197 GN=MARPO_0061s0050 PE=4 SV=1	24.7385	25.0367	24.7064	23.7786	24.3418	22.4747	NA	NA	NA	AT3G59980.1	+	SOK_103CT_Vector	3	3	3	11.7	11.7	11.7	27.559	0	9.4049	2158500000	14	44	3462700	4549200	3112400	5128800	6923100	4534600	1817000	2280000	366540	3329700	6196300	5512500	1980200	1491200	0	1058400	4888400	4405200	3501400	1160500	2596600	2306200	2134500	4001800	6912700	1505800	3429800	2633300	1306000	1409300	1497000	3192200	587290	2106500	656800	1128800	6309300	7311400	1368800	555620	676080	878330	546660	473180	523130	1202300	849920	780230	443000	644840	1791100	427990	0	719100	1068200	2215100	1372600	3054500	2781200	3386500	305480	631940	437760	1587200	1324700	1751600	718580	450750	881030	596870	614280	600860	633330	499610	661450	22501000	34237000	21962000	21850000	28931000	20413000	43467000	45856000	48217000	26743000	33079000	0	0	23862000	23408000	20689000	0	26680000	26662000	31960000	38996000	29986000	0	24216000	25047000	16501000	15392000	25010000	0	0	31198000	34686000	0	0	0	19984000	0	0	0	0	0	0	0	0	25991000	0	0	13190000	0	27319000	21532000	26553000	35895000	42384000	0	18741000	0	33645000	0	30844000	22072000	0	25348000	0	0	0	0	0	0	1.08206	0.0406492	2.30172	A0A2R6WSF7	A0A2R6WSF7	1396	tr|A0A2R6WSF7|A0A2R6WSF7_MARPO	OG0005818	0.0827821
MARPO_0005s0050	A0A2R6XQK8	1.29504	0.344595	tr|A0A2R6XQK8|A0A2R6XQK8_MARPO FeThRed_A domain-containing protein OS=Marchantia polymorpha OX=3197 GN=MARPO_0005s0050 PE=4 SV=1	24.9415	24.5823	24.6838	24.4078	21.418	24.4966	NA	NA	NA	AT5G23440.1			7	7	7	37.8	37.8	37.8	18.762	0	128.88	3587300000	12	99	6541800	5069100	3531200	7178500	7457700	2472600	2131000	3174800	226550	5204300	4383200	4632100	2983300	2903200	196390	4294300	2005900	4353100	1886500	1896800	1975800	4212300	2885600	3866600	3505100	6088800	5341300	1521900	944870	1540800	3510800	2773200	2440400	3932100	3076000	5180700	4516200	4976200	5204800	552730	2496800	755280	2939400	2776800	2824000	7395000	1535900	3907900	704960	2222800	2506300	1933400	646980	1024200	2844000	3840900	2828800	4388500	2523700	5794600	547500	609480	2569600	1012700	2394600	1676700	2423100	3126700	2904900	1855300	1664700	2117800	2311000	3487400	3081000	33199000	33957000	30867000	27422000	27687000	0	28848000	33618000	37489000	47725000	39694000	0	22305000	0	21828000	0	24605000	26206000	38890000	32518000	45355000	22698000	26533000	31663000	25736000	21561000	21155000	25048000	23016000	29425000	25824000	26937000	30733000	0	29870000	0	37619000	36510000	40040000	35323000	15804000	23794000	0	30142000	33987000	24570000	19142000	0	24136000	22524000	22564000	25470000	30884000	32183000	0	26754000	21109000	0	22108000	0	28858000	40956000	38832000	17821000	21936000	29788000	35532000	21274000	20683000	0.565434	0.188778	1.27292	A0A2R6XQK8	A0A2R6XQK8	2912	tr|A0A2R6XQK8|A0A2R6XQK8_MARPO	OG0003263	0.271998
MARPO_0008s0075	A0A2R6XMG1	1.29427	0.0421287	tr|A0A2R6XMG1|A0A2R6XMG1_MARPO Uncharacterized protein OS=Marchantia polymorpha OX=3197 GN=MARPO_0008s0075 PE=3 SV=1	24.7206	24.1294	24.2827	22.7659	22.8081	23.6758	NA	NA	NA	AT2G39970.1	+	SOK_103CT_Vector	9	9	9	29.3	29.3	29.3	40.397	0	23.43	2060200000	16	31	4610200	3012000	4117600	2916400	2493500	0	912660	2034700	267390	639970	1604600	1021900	3140800	3684200	112010	1860400	512060	1220600	2228500	2077600	229390	285090	349700	1143700	4662300	4967100	6205700	657370	883460	842270	4674800	2177600	2216900	2957200	3653100	4777900	1738800	2298600	2211000	1274800	957050	1035700	4678300	3816700	2731000	500280	2080300	1609500	196340	303770	375140	481030	643330	1113400	365930	1058200	1691400	2742900	1510700	1982900	285640	786920	490510	906510	1250200	1418500	460290	953170	497420	706810	461810	1098400	668370	1186400	1042100	10770000	9204700	0	10211000	13215000	12874000	0	11580000	11309000	44219000	32306000	0	9195100	0	0	14322000	0	0	0	0	8885000	13749000	14403000	14170000	0	0	0	22033000	29905000	19970000	13270000	12551000	11486000	15909000	16698000	13783000	41825000	37701000	23554000	0	14332000	6878500	0	7619500	0	0	0	13648000	0	14375000	10901000	13278000	0	13364000	0	9370700	13523000	13361000	9587400	13541000	0	11701000	0	9442000	0	0	0	21204000	21799000	1.699	0.00934878	3.74704	A0A2R6XMG1	A0A2R6XMG1	2756	tr|A0A2R6XMG1|A0A2R6XMG1_MARPO	OG0001266	0.0199984
MARPO_0041s0116	A0A2R6X2B5	1.28979	0.000493347	tr|A0A2R6X2B5|A0A2R6X2B5_MARPO Uncharacterized protein OS=Marchantia polymorpha OX=3197 GN=MARPO_0041s0116 PE=3 SV=1	29.0857	29.118	29.117	27.9375	27.7356	27.7782	NA	NA	NA	AT1G14840.1, AT1G14840.2, AT1G24764.1, AT1G24764.2, AT1G24764.3, AT1G68060.1, AT2G01750.1, AT2G01750.2, AT4G17220.1	+	SOK_103CT_Vector	36	36	36	51.5	51.5	51.5	72.432	0	323.31	132970000000	34	1448	88600000	87201000	85223000	105560000	120660000	87871000	54019000	72437000	14139000	65853000	55851000	53525000	2777800	2344800	692390	106310000	130850000	116590000	56288000	57978000	33158000	2168400	1903400	1987800	159510000	175790000	115730000	15576000	18262000	21835000	43202000	41235000	21615000	45260000	42439000	49703000	73608000	65931000	76656000	51904000	30634000	44456000	1435200	1500400	2058100	70900000	67320000	45556000	256060	1281500	1138300	8411700	13272000	8751600	12257000	12335000	11087000	18241000	18960000	14848000	3800700	2849300	4745800	5578200	4867200	7921600	1562600	2440500	1208400	6626300	6384700	6950400	6746100	1097200	2917300	565049984	548769984	522310016	636609984	708849984	659350016	459560000	437880000	441870016	42254000	36459000	121830000	586040000	617820032	525350016	237680000	321200000	240440000	9846100	8979800	14860000	576739968	596419968	573190016	150480000	145780000	147200000	410929984	432400000	294580000	411449984	392740000	350780000	578960000	505260000	540190016	24946000	21454000	34150000	380649984	389110016	311470016	2456700	8050900	7572600	119370000	102040000	95059000	97912000	106310000	94782000	84751000	93478000	96766000	72390000	55694000	80279000	74420000	63497000	80925000	12225000	17792000	13700000	75180000	60360000	66321000	28906000	12069000	22742000	4.49071	0.00104202	20.679	A0A2R6X2B5	A0A2R6X2B5	1842	tr|A0A2R6X2B5|A0A2R6X2B5_MARPO	OG0000897	3.23067e-05
MARPO_0078s0008	A0A2R6WL44	1.28497	0.0269254	tr|A0A2R6WL44|A0A2R6WL44_MARPO Uncharacterized protein OS=Marchantia polymorpha OX=3197 GN=MARPO_0078s0008 PE=3 SV=1	24.1623	23.5787	23.3983	22.6812	22.516	22.0871	NA	NA	NA	AT2G29630.1, AT2G29630.2, AT2G29630.3, AT2G29630.4	+	SOK_103CT_Vector	7	7	7	15.4	15.4	15.4	72.476	0	56.355	3104800000	38	88	1130100	641640	814590	1646600	1747600	928200	410380	515760	123370	911660	1058000	1059500	185250	49924	0	1629600	1337800	1646000	1611300	1236300	47150	703690	157070	569080	1170200	1545900	1517600	742930	391880	979080	686580	508130	432380	356270	851880	856650	1829200	2123300	1896300	619020	367380	397600	459950	578040	129260	830380	697390	1137500	215890	251060	422080	579470	865140	745090	464530	382610	488410	1779800	1105900	1300300	264840	427770	252190	529590	715190	286330	213490	219620	276270	275140	621280	436620	1236600	558550	479070	20637000	22900000	27508000	0	0	0	13496000	26191000	13729000	13713000	18510000	0	13844000	18517000	14002000	17981000	18184000	6271400	6367900	7368200	7652700	0	25383000	8292100	0	23282000	15014000	0	15654000	9493000	32898000	27449000	28970000	17115000	0	17394000	21027000	24060000	28709000	22472000	20219000	14401000	0	8013000	9863900	0	14285000	12439000	17862000	19323000	18381000	33055000	31434000	37268000	11805000	15882000	14188000	34121000	30557000	32651000	25530000	20558000	17567000	18883000	21992000	0	14555000	14496000	18998000	1.93901	0.00587902	4.42035	A0A2R6WL44	A0A2R6WL44	1112	tr|A0A2R6WL44|A0A2R6WL44_MARPO	OG0004125	0.0115077
MARPO_0059s0004	A0A2R6WT69	1.28392	0.0247772	tr|A0A2R6WT69|A0A2R6WT69_MARPO C2H2-type domain-containing protein OS=Marchantia polymorpha OX=3197 GN=MARPO_0059s0004 PE=4 SV=1	24.9436	25.3258	25.1501	23.3585	23.9851	24.2241	NA	NA	NA		+	SOK_103CT_Vector	11	11	11	12.7	12.7	12.7	120.68	0	42.615	2301200000	72	65	1658200	1801900	1471100	1519100	1911200	1092800	161940	471170	87917	310340	364620	295060	0	0	8989.6	1046000	1075300	1144800	177540	365110	178920	0	65655	0	107050	99859	93465	59943	327600	101570	394280	332230	399120	388980	597500	480460	833820	657400	772500	190190	283560	294170	0	0	36827	229200	334360	376740	0	0	0	30563	51250	0	12202	0	0	0	122500	0	0	0	0	0	0	64637	0	0	0	0	0	0	0	0	0	25646000	34729000	19245000	14400000	20227000	19106000	9597300	10935000	10556000	0	0	0	17203000	20169000	17315000	7759200	9182000	9822500	0	0	0	0	0	0	9597400	7804000	0	24826000	24371000	20966000	21618000	19768000	20205000	12579000	20481000	10984000	0	0	0	10255000	9801000	10197000	0	0	0	0	0	0	0	0	0	0	0	0	0	0	0	0	0	0	0	0	0	0	0	0	0	0	0	1.9899	0.00560852	4.57329	A0A2R6WT69	A0A2R6WT69	1429	tr|A0A2R6WT69|A0A2R6WT69_MARPO	OG0024462	0.0102352
MARPO_0058s0025	A0A2R6WTQ2	1.28303	0.000406161	tr|A0A2R6WTQ2|A0A2R6WTQ2_MARPO Uncharacterized protein OS=Marchantia polymorpha OX=3197 GN=MARPO_0058s0025 PE=3 SV=1	28.1085	28.1363	28.07	26.8214	26.7288	26.9155	NA	NA	NA	AT2G28000.1, AT5G18820.1, AT5G18820.2, AT5G18820.3	+	SOK_103CT_Vector	32	32	32	62.8	62.8	62.8	63.648	0	323.31	197740000000	32	2214	93124000	88792000	83228000	142470000	153120000	125560000	54231000	61114000	12983000	118310000	115930000	100040000	34335000	29148000	1707800	111550000	116390000	110060000	73476000	76047000	47496000	43012000	32492000	40640000	121480000	133410000	105220000	38032000	47594000	48221000	41586000	32368000	23910000	65482000	63856000	74731000	119640000	133620000	123730000	46010000	35598000	41855000	28136000	31563000	33899000	88324000	80131000	81829000	17001000	21744000	21805000	22831000	31077000	25503000	83363000	106420000	81266000	157260000	158820000	159880000	45616000	41287000	51967000	96044000	106070000	109010000	37500000	37828000	34895000	70441000	81668000	77701000	44526000	35381000	41459000	348120000	355910016	368790016	298600000	303630016	364860000	379889984	384080000	380640000	260840000	271150016	205220000	278409984	270710016	246000000	190560000	199350000	202340000	219320000	210990000	223650000	286489984	285740000	276320000	164390000	168350000	150190000	271400000	278160000	275380000	321200000	330880000	321129984	246480000	346400000	244920000	212730000	249030000	217880000	226630000	226510000	227300000	162510000	174290000	173190000	155010000	143230000	150620000	370790016	365049984	359769984	432950016	442409984	440920000	346100000	343529984	348040000	462980000	430500000	449300000	290230016	270689984	295270016	333640000	295689984	319630016	179930000	153190000	165300000	4.63074	0	22.428	A0A2R6WTQ2	A0A2R6WTQ2	1451	tr|A0A2R6WTQ2|A0A2R6WTQ2_MARPO	OG0002265	2.34021e-05
MARPO_0100s0049	A0A2R6WEQ5	1.26923	0.00248649	tr|A0A2R6WEQ5|A0A2R6WEQ5_MARPO Protein kinase domain-containing protein OS=Marchantia polymorpha OX=3197 GN=MARPO_0100s0049 PE=3 SV=1	25.4286	25.5309	25.5517	24.0324	24.2468	24.4243	NA	NA	NA	AT1G07570.1, AT1G07570.2, AT1G07570.3, AT1G07570.4, AT1G07570.5, AT1G69790.1, AT1G69790.2, AT2G28930.1, AT2G28930.2, AT2G28930.3, AT3G01300.1, AT3G28690.1, AT3G28690.2, AT3G28690.3, AT5G01020.1, AT5G02290.1, AT5G02290.2, AT5G15080.1	+	SOK_103CT_Vector	9	9	8	23.9	23.9	22.1	49.359	0	23.41	4861500000	29	101	3082700	2907300	3058900	3613500	3788500	2443700	1025600	959250	201110	1038900	1135500	1315800	744240	320740	25783	2604700	2646700	2718400	1028400	1961800	848210	890490	763890	662890	1584300	2234000	2006400	830430	914580	1120900	1921700	1935100	967770	2229400	1968800	2347900	2812700	3363500	2228400	1022900	871360	310360	635670	713310	489710	1470900	2148400	2130900	411410	833510	594100	1015100	545680	653360	1375700	1482700	730620	2750300	3305900	2583500	558000	762130	429440	437820	442490	637170	659030	800510	684640	1050500	1995500	1223300	991900	417180	601890	42783000	40276000	41367000	21373000	25486000	27727000	17780000	19555000	20040000	24150000	17162000	18067000	32951000	31561000	28848000	22402000	19743000	19753000	17774000	19901000	19197000	17219000	17646000	19525000	18965000	17807000	17300000	48606000	39526000	39034000	31216000	38746000	39050000	20269000	38953000	19030000	20266000	20703000	16001000	30783000	28242000	29914000	19289000	24160000	16308000	23829000	12234000	16184000	41679000	36605000	20984000	31403000	39978000	33597000	22555000	22652000	0	0	19631000	0	19979000	22870000	21490000	28506000	34604000	35118000	27017000	17429000	19541000	3.35143	0.000381538	10.619	A0A2R6WEQ5	A0A2R6WEQ5	802	tr|A0A2R6WEQ5|A0A2R6WEQ5_MARPO	OG0000413	0.000445213
MARPO_0053s0020	A0A2R6WW46	1.26852	0.457881	tr|A0A2R6WW46|A0A2R6WW46_MARPO Tryptophanyl-tRNA synthetase OS=Marchantia polymorpha OX=3197 GN=MARPO_0053s0020 PE=3 SV=1	26.1153	25.9424	26.1234	25.97	22.1793	26.2262	NA	NA	NA	AT3G04600.1, AT3G04600.2, AT3G04600.3			8	8	8	25	25	25	46.932	0	20.636	6719800000	26	108	1002900	631350	759140	1641900	1328600	1438200	538770	337840	6943.4	989900	431250	673540	226410	88973	35713	526380	495030	1435800	1056200	508280	361800	441100	435930	224680	1759500	805240	582450	762950	541640	481080	443270	487040	277540	1109400	430620	344660	1201600	382610	402540	262620	238250	337780	215090	334170	458150	899630	1026500	403290	116420	0	295830	166120	413240	386470	949410	1413400	525980	2498500	1149900	1621300	492310	268280	213860	544330	635390	919770	466030	145040	188060	433620	768030	539170	817020	240970	628210	76737000	84767000	69174000	95523000	43856000	0	83556000	64515000	63624000	44936000	48343000	0	74874000	54621000	74522000	70638000	91566000	72706000	52487000	49731000	58082000	70914000	68150000	56076000	52647000	96131000	91789000	54363000	68039000	72649000	63633000	42745000	51797000	66954000	122070000	60986000	77860000	44937000	63094000	53989000	72242000	57295000	56486000	0	47894000	114060000	80106000	88003000	58686000	91005000	62969000	83902000	77464000	86681000	83497000	89633000	0	67443000	65580000	90641000	65060000	56265000	50333000	57039000	75424000	62515000	71225000	51283000	67271000	0.411603	0.327514	0.968561	A0A2R6WW46	A0A2R6WW46	1561	tr|A0A2R6WW46|A0A2R6WW46_MARPO	OG0006203	0.387612
MARPO_0028s0048	A0A2R6X9E6	1.26519	0.329717	tr|A0A2R6X9E6|A0A2R6X9E6_MARPO Chorismate mutase OS=Marchantia polymorpha OX=3197 GN=MARPO_0028s0048 PE=4 SV=1	24.6622	24.618	24.648	23.4514	21.6794	25.0018	NA	NA	NA	AT1G69370.1, AT3G29200.1, AT5G10870.1			4	4	4	15.6	15.6	15.6	37.813	0	16.681	3044500000	16	102	1405800	963980	1217700	947950	1190700	1553600	419980	580000	95615	1113500	1190200	818820	226840	339970	0	1930600	1124600	1091500	1142400	1926200	671680	1289600	876110	1076700	1493500	1406500	1052700	570210	1059600	1086300	2817600	2901300	1725700	341970	865580	1289500	517240	1618400	1013600	458800	324340	756080	498770	341420	1811700	1728300	1878100	585830	462310	542720	671200	371550	1203800	296930	2704400	868090	2048300	2956800	2061200	4056000	1892200	2124200	1918700	2648200	817310	1866200	1049700	929290	1150300	1676500	2214300	1486500	2363500	1808800	3963200	24517000	26243000	26187000	29215000	15640000	27062000	0	28496000	31615000	27249000	33703000	0	17847000	29988000	25067000	26344000	30450000	24594000	31317000	27992000	20754000	26354000	23009000	26341000	28049000	34991000	31107000	19245000	23647000	24636000	12184000	0	20155000	26765000	16388000	0	21074000	29658000	32178000	0	20026000	17416000	30182000	32486000	0	25333000	0	21031000	38017000	36415000	33283000	34565000	24944000	38320000	46777000	45906000	43465000	39218000	38649000	36612000	42728000	35147000	46961000	36996000	27550000	27891000	46722000	43742000	55183000	0.588553	0.174506	1.31806	A0A2R6X9E6	A0A2R6X9E6	2182	tr|A0A2R6X9E6|A0A2R6X9E6_MARPO	OG0001675	0.257897
MARPO_0062s0069	A0A2R6WS16	1.25289	0.00512268	tr|A0A2R6WS16|A0A2R6WS16_MARPO PPR_long domain-containing protein OS=Marchantia polymorpha OX=3197 GN=MARPO_0062s0069 PE=3 SV=1	23.8761	24.1088	23.6572	22.6059	22.4924	22.7851	NA	NA	NA	AT4G35850.1	+	SOK_103CT_Vector	9	9	9	23.4	23.4	23.4	59.762	0	32.058	2240200000	32	115	1028900	948960	915800	1760900	2113300	1673900	671970	456240	80456	1784500	1696700	1389100	317640	198240	0	1415700	1518200	1512300	2470800	2360700	1249600	395390	357650	496180	1769000	1967900	1263100	444510	974600	402190	584790	182740	219930	1172800	1001700	1840500	1543200	1299600	1325600	834800	260440	284250	488480	341250	527500	1357900	1069300	721000	90552	145930	428320	0	474460	480520	627370	833700	762730	1322600	1748900	1492600	392460	600230	275730	1223500	909460	613540	155920	411580	90993	620290	746840	368220	140450	577780	163020	20368000	13149000	14394000	14919000	10533000	8196200	22952000	22436000	22468000	12901000	13265000	0	13585000	13740000	13620000	21896000	23415000	22616000	10998000	10617000	13564000	18436000	15992000	16551000	10453000	10507000	8607200	21223000	18827000	17929000	17283000	19280000	22992000	18264000	5288000	12389000	15344000	12853000	17803000	17418000	11843000	16125000	0	9273100	12097000	0	10494000	11114000	15396000	13020000	18455000	14483000	16735000	22045000	16188000	15707000	10947000	26468000	18712000	15800000	0	17201000	0	17976000	11216000	6789800	0	8834600	0	2.88734	0.000886957	8.04464	A0A2R6WS16	A0A2R6WS16	1380	tr|A0A2R6WS16|A0A2R6WS16_MARPO	OG0002335	0.00129617
MARPO_0065s0036	A0A2R6WR03	1.25213	0.0542084	tr|A0A2R6WR03|A0A2R6WR03_MARPO Uncharacterized protein OS=Marchantia polymorpha OX=3197 GN=MARPO_0065s0036 PE=3 SV=1	23.8606	23.8253	23.3712	22.5844	22.9182	21.7981	NA	NA	NA	AT3G59630.1, AT3G59630.2, AT3G59630.3	+	SOK_103CT_Vector	7	7	7	17.7	17.7	17.7	66.942	0	17.268	1417000000	33	32	790200	631570	474730	1064000	369650	608780	38825	264930	0	262640	462570	195240	0	66971	0	1369300	1624300	959390	332400	362670	176730	0	0	90492	410250	577900	929960	136020	347440	379820	424510	147140	0	408550	403410	747260	1302100	1041800	956870	72998	0	0	0	0	0	1021900	1008000	463170	0	0	0	150250	0	250950	476540	190490	89007	0	151640	0	0	0	0	0	0	0	0	0	0	0	619590	52559	180220	168060	251910	17387000	14285000	12048000	0	0	0	9412200	10924000	10906000	0	0	0	20636000	25854000	18052000	0	0	0	0	0	0	0	0	0	0	0	0	6828700	6534100	12401000	19054000	17814000	0	7332900	0	0	0	0	0	22169000	28679000	0	0	0	0	0	0	0	0	0	0	0	0	0	0	0	0	0	0	0	0	0	0	0	13414000	0	12776000	14235000	17356000	1.56696	0.0123168	3.40692	A0A2R6WR03	A0A2R6WR03	1328	tr|A0A2R6WR03|A0A2R6WR03_MARPO	OG0006272	0.0271042
MARPO_0071s0120 MARPO_0229s0006	A0A2R6VZN5	1.24343	0.318026	tr|A0A2R6VZN5|A0A2R6VZN5_MARPO AB hydrolase-1 domain-containing protein OS=Marchantia polymorpha OX=3197 GN=MARPO_0071s0120 PE=4 SV=1	24.3837	24.5191	24.2843	22.7251	21.8241	24.9076	NA	NA	NA	AT1G74640.1			6	6	6	20	20	20	43.68	0	13.251	2158200000	24	82	1629700	1601300	1321500	1809100	2110000	1745700	1335100	1355800	113360	1956100	2032700	1706000	479210	409260	0	1661900	1448900	2422200	1839100	2510900	1153700	603070	906370	1263600	2912200	1874200	1772200	551340	807070	659090	727320	373780	1630900	1248200	776080	1779800	1936900	1312900	1561200	689210	252290	535820	295400	545190	539650	1389800	1034500	1462900	660570	676740	642170	126410	498200	618990	1598400	801320	1468700	1950300	2146000	1891200	568840	808440	357780	841220	885190	7017700	534560	504100	337560	473910	1069600	1072600	1182200	470080	637430	12869000	19830000	20081000	19304000	14942000	13371000	27390000	22159000	24459000	23109000	22905000	0	18061000	18902000	16309000	17957000	17845000	19886000	0	23183000	24374000	21190000	19929000	19284000	14187000	15859000	0	19486000	20861000	18807000	14715000	0	16408000	0	13749000	20030000	0	24821000	21327000	14576000	17802000	17263000	24909000	24508000	26206000	0	0	17738000	0	0	22361000	20176000	20925000	18430000	0	27133000	0	24066000	20508000	24095000	18811000	17343000	0	0	22283000	28596000	23069000	0	0	0.607297	0.163813	1.3546	A0A2R6VZN5	A0A2R6VZN5	110	tr|A0A2R6VZN5|A0A2R6VZN5_MARPO	OG0006608	0.247004
MARPO_0002s0184	A0A2R6XUG7	1.22239	0.00156544	tr|A0A2R6XUG7|A0A2R6XUG7_MARPO Ribosomal_L28e domain-containing protein OS=Marchantia polymorpha OX=3197 GN=MARPO_0002s0184 PE=3 SV=1	26.6948	26.7397	26.7275	25.6292	25.5486	25.3171	NA	NA	NA	AT2G19730.1, AT2G19730.2, AT2G19730.3, AT4G29410.1, AT4G29410.2	+	SOK_103CT_Vector	6	6	6	46.3	46.3	46.3	16.483	0	96.078	19033000000	8	469	26222000	27130000	27868000	31802000	36006000	19021000	11084000	8983900	1705400	20307000	15360000	13702000	9281500	7805400	862020	21862000	23198000	35258000	23378000	23781000	16848000	19581000	14023000	17019000	30809000	25459000	14339000	18403000	15008000	20951000	12317000	15543000	4895700	23076000	20751000	26822000	28863000	25409000	28012000	9563300	4019600	9939000	10367000	10891000	13902000	17792000	19269000	17743000	10794000	10606000	12137000	9596500	11939000	13475000	30824000	32703000	30390000	37032000	50061000	52783000	15047000	14733000	16335000	34395000	39386000	34125000	19322000	18730000	15654000	32701000	33382000	39538000	20573000	10955000	21104000	97050000	98017000	86023000	72306000	83334000	50588000	103950000	101700000	104940000	96918000	113530000	240240000	82367000	87088000	72746000	85725000	91431000	94886000	123590000	135900000	122290000	81444000	81510000	82137000	105200000	91771000	89314000	119400000	114810000	114050000	92591000	87991000	92564000	67129000	48521000	69722000	138470000	142850000	116390000	70388000	77157000	65673000	112680000	121180000	124910000	109300000	86452000	86300000	178970000	171310000	183150000	151100000	179530000	180930000	150090000	159010000	146400000	208850000	208910000	203430000	214080000	192850000	181070000	138190000	137280000	159070000	107790000	107430000	83946000	3.68587	0.000518828	12.9339	A0A2R6XUG7	A0A2R6XUG7	3105	tr|A0A2R6XUG7|A0A2R6XUG7_MARPO	OG0001178	0.000206123
MARPO_0042s0022	A0A2R6X1L6	1.21528	0.00475209	tr|A0A2R6X1L6|A0A2R6X1L6_MARPO Uncharacterized protein OS=Marchantia polymorpha OX=3197 GN=MARPO_0042s0022 PE=3 SV=1	30.2132	30.3489	30.3437	29.3465	29.0447	28.8687	NA	NA	NA	AT1G01620.1, AT1G01620.2, AT2G16850.1, AT2G37170.1, AT2G37170.2, AT2G37180.1, AT2G39010.1, AT2G39010.2, AT2G45960.1, AT2G45960.2, AT2G45960.3, AT3G53420.1, AT3G53420.2, AT3G54820.1, AT3G61430.1, AT3G61430.2, AT4G00430.1, AT4G00430.2, AT4G23400.1, AT4G35100.1, AT4G35100.2, AT5G60660.1	+	SOK_103CT_Vector	11	11	11	49.1	49.1	49.1	30.183	0	323.31	156770000000	10	674	278920000	329400000	339040000	219860000	204040000	198570000	132970000	213200000	36273000	267620000	236360000	240020000	64692000	49072000	4837100	244780000	245950000	282690000	160580000	161130000	97175000	92437000	69982000	86282000	195670000	191970000	169270000	70954000	98957000	198780000	178280000	182710000	111730000	266670000	265060000	325240000	237750000	264650000	233540000	149270000	113250000	137590000	62128000	53903000	55180000	214430000	226750000	213740000	56113000	66964000	47598000	119680000	92837000	70251000	258330000	263690000	304270000	256640000	333130000	259240000	96945000	107740000	129280000	187640000	208970000	241970000	55288000	66278000	69337000	161750000	182810000	184000000	144060000	200380000	136770000	826889984	761750016	807699968	862430016	916560000	1098800000	1115800064	1227800064	1192099968	702510016	602680000	0	744990016	719939968	815379968	519750016	503740000	517840000	577820032	562750016	536270016	545480000	567720000	520500000	468000000	518310016	503630016	1274700032	1421200000	1366599936	887950016	946689984	919369984	950649984	1145600000	942870016	612990016	637360000	589139968	774179968	858259968	811009984	667560000	652339968	639640000	603870016	498790016	556609984	1342700032	1281900032	1293900032	878929984	833129984	860270016	832520000	946579968	827489984	1181600000	1134400000	1255399936	550220032	520700000	624739968	829779968	809459968	723320000	636080000	635950016	623449984	2.93899	0.000927273	8.29962	A0A2R6X1L6	A0A2R6X1L6	1811	tr|A0A2R6X1L6|A0A2R6X1L6_MARPO	OG0000048	0.00115084
MARPO_0042s0087	A0A2R6X1S6	1.21387	0.116683	tr|A0A2R6X1S6|A0A2R6X1S6_MARPO BTB domain-containing protein OS=Marchantia polymorpha OX=3197 GN=MARPO_0042s0087 PE=4 SV=1	23.9364	23.8897	24.1201	21.9797	23.6712	22.6537	NA	NA	NA		+	SOK_103CT_Vector	8	8	8	20	20	20	56.967	0	16.44	2391100000	26	18	1105500	1282500	3337300	299860	155460	283240	2609100	160470	90138	409590	4072100	568600	83361	131850	0	2334300	1520300	5047800	883170	3767600	543950	409840	358430	229430	1409900	204300	782870	325390	2867600	930340	256780	582230	144310	706160	304230	1065200	1975100	1085500	1150800	742620	445740	352570	338200	90745	195010	1731700	4639200	1581300	77830	387160	98032	578450	556590	655440	770580	1104400	818630	1219000	1740400	1056100	416230	251530	452920	584370	643510	454170	351090	609540	365750	974390	1447700	1353700	204670	435740	197520	0	0	0	18193000	16443000	0	0	0	13635000	15782000	18169000	0	28987000	20215000	0	19791000	20521000	20555000	17911000	19050000	0	21875000	0	0	15295000	27407000	15002000	16887000	16928000	0	15752000	21628000	0	0	11386000	0	14932000	0	0	18085000	38051000	37820000	0	0	0	0	0	0	20690000	19376000	21797000	18651000	20508000	18172000	12968000	0	21231000	20390000	0	0	20321000	19434000	19756000	32831000	22285000	0	0	0	0	1.14941	0.0346123	2.44415	A0A2R6X1S6	A0A2R6X1S6	1818	tr|A0A2R6X1S6|A0A2R6X1S6_MARPO	OG0055787	0.0708908
MARPO_0005s0291	A0A2R6XRL7	1.21199	0.00137456	tr|A0A2R6XRL7|A0A2R6XRL7_MARPO D-fructose-1,6-bisphosphate 1-phosphohydrolase OS=Marchantia polymorpha OX=3197 GN=MARPO_0005s0291 PE=3 SV=1	26.297	26.5562	26.3847	25.2594	25.2355	25.107	NA	NA	NA	AT1G43670.1	+	SOK_103CT_Vector	15	15	15	53.8	53.8	53.8	36.878	0	137.28	14705000000	17	410	20335000	19485000	18341000	7956600	8629500	6492300	6729300	8042300	936700	9964200	14655000	13636000	9841200	7773600	319630	5846400	2308200	4032100	6081400	8425300	5230900	2915600	2083000	3472100	7366900	12998000	8360400	3183800	2356400	3659500	6519300	7544800	3952300	14168000	14800000	18969000	13327000	16570000	12002000	7191000	6359200	7595000	10680000	10253000	9909300	1600400	4026300	2157100	2675400	2102400	2890200	2480500	3830700	1421600	16563000	17901000	15193000	6666000	5409400	5997300	3537000	2177700	4813900	12847000	11581000	6538400	7824700	8058000	10117000	1231100	967110	4000100	5692800	9434400	6381400	49185000	41134000	45907000	72338000	73034000	66461000	73145000	78079000	82651000	118960000	117580000	49416000	18108000	20862000	19760000	50297000	46565000	48677000	43786000	38046000	44561000	46973000	51792000	48406000	33666000	25027000	29834000	84348000	88763000	87332000	43056000	41998000	46466000	80445000	98849000	70075000	125680000	135910000	95914000	22564000	29318000	11017000	41903000	42085000	44850000	32441000	39425000	35849000	91980000	70540000	86405000	46191000	48344000	56999000	60334000	31859000	73721000	75924000	74482000	70129000	100460000	105550000	108850000	16462000	16049000	25141000	57132000	62447000	50343000	3.76159	0.000541485	13.5213	A0A2R6XRL7	A0A2R6XRL7	2973	tr|A0A2R6XRL7|A0A2R6XRL7_MARPO	OG0003713	0.000173143
MARPO_0130s0033	A0A2R6W892	1.20794	0.0308714	tr|A0A2R6W892|A0A2R6W892_MARPO Fructose-bisphosphate aldolase OS=Marchantia polymorpha OX=3197 GN=MARPO_0130s0033 PE=3 SV=1	25.0501	25.1199	25	23.3141	24.2878	23.9444	NA	NA	NA		+	SOK_103CT_Vector	13	13	13	38.6	38.6	38.6	47.175	0	38.29	4316200000	25	153	3778200	3895600	3442400	2337300	3446300	2607100	1765600	2702100	460100	4848900	3038200	4010800	1190200	737150	71493	2433500	4764800	2245000	2840200	3027600	2088700	918700	398350	1635500	2472200	2622400	2257700	562460	395810	1087800	746950	963540	415360	1187700	1721200	2187400	2220800	1597400	1092300	1280500	1180900	578360	338220	661320	535640	1903700	1159300	802470	325710	276450	419780	424820	377130	314900	1629500	3444200	3646400	2236900	4007100	4285100	1296900	1531900	2571600	4276500	3704500	4010000	1336700	1335600	1509500	2174800	3372300	4069100	1898000	1946600	2747800	18037000	21130000	19648000	27461000	37518000	34982000	37620000	29509000	37337000	39499000	36644000	67812000	22856000	25534000	18478000	26114000	32932000	24150000	22417000	37093000	38562000	24115000	16734000	20413000	14742000	0	11703000	21771000	21360000	23356000	13231000	15524000	13028000	23860000	29326000	23835000	15574000	20494000	13641000	16909000	12810000	15276000	14595000	14336000	12620000	13314000	0	5111200	34330000	36936000	40222000	20639000	27636000	31136000	37339000	37208000	36684000	42338000	37020000	40436000	28257000	34399000	31321000	25532000	30426000	39247000	27147000	26665000	27359000	1.86532	0.00659527	4.20547	A0A2R6W892	A0A2R6W892	493	tr|A0A2R6W892|A0A2R6W892_MARPO	OG0008064	0.0136357
MARPO_0191s0002	A0A2R6W158	1.19918	0.000228223	tr|A0A2R6W158|A0A2R6W158_MARPO Tubulin alpha chain OS=Marchantia polymorpha OX=3197 GN=MARPO_0191s0002 PE=3 SV=1	30.523	30.5078	30.4299	29.2921	29.3313	29.2397	NA	NA	NA	AT1G04820.1, AT1G50010.1, AT1G64740.1, AT4G14960.1, AT4G14960.2, AT5G19770.1, AT5G19780.1	+	SOK_103CT_Vector	21	21	5	50.3	50.3	20.6	49.637	0	323.31	519550000000	21	1693	433780000	376900000	341970000	574020000	584740000	436620000	116300000	128440000	20474000	365430000	327370000	279950000	50968000	41886000	3740700	622340000	576590000	681360000	352500000	326710000	200270000	90382000	61161000	94190000	314310000	317380000	230900000	139670000	150070000	195610000	201100000	193120000	118750000	250950000	253080000	313100000	423470000	492270000	455770000	115150000	84064000	117740000	58044000	60883000	74639000	447990000	476540000	470210000	44256000	53037000	53727000	84369000	121950000	105050000	209080000	255340000	183620000	322360000	302840000	299150000	106200000	96898000	119610000	226500000	255790000	246200000	63670000	65067000	61590000	251840000	283530000	232730000	160800000	144350000	164900000	1544499968	1600499968	1599399936	847800000	836400000	839520000	1376400000	1384999936	1352899968	618169984	616259968	236930000	1858599936	1736999936	1786000000	1068200000	1036200000	1027400000	638409984	628929984	663640000	836960000	805040000	790830016	715740032	787280000	705880000	1330800000	1305799936	1284499968	1369600000	1340499968	1428099968	859270016	917379968	875219968	616640000	618590016	578910016	1544400000	1587500032	1577500032	570140032	628590016	598369984	799110016	678470016	714409984	1078099968	1108999936	1003699968	1031100032	1071699968	1021100032	969960000	982579968	1002600000	1238200064	1229699968	1232499968	683270016	652899968	666800000	1422899968	1337100032	1362400000	759699968	836940032	794300032	5.16852	0	30.6124	A0A2R6W158	A0A2R6W158	161	tr|A0A2R6W158|A0A2R6W158_MARPO	OG0000090	6.78391e-06
MARPO_0078s0023	A0A2R6WL73	1.19478	0.123498	tr|A0A2R6WL73|A0A2R6WL73_MARPO Uncharacterized protein OS=Marchantia polymorpha OX=3197 GN=MARPO_0078s0023 PE=3 SV=1	27.0781	26.8459	26.8866	24.8429	26.5598	25.8234	NA	NA	NA	AT2G19680.1, AT2G19680.2, AT4G26210.1, AT4G26210.2, AT4G29480.1	+	SOK_103CT_Vector	3	3	3	22.1	22.1	22.1	13.835	0	13.779	8492500000	8	107	28611000	27205000	27035000	31012000	35548000	17374000	12081000	16207000	3766300	27735000	21228000	20668000	15638000	34776000	1869100	25199000	17321000	23985000	34711000	18015000	6274200	13958000	9880600	13112000	32429000	32387000	18386000	9158100	6855000	8719000	9393600	30661000	5134100	9540000	15787000	19630000	24014000	25882000	22044000	13061000	3827600	2998600	7243500	5581100	6969400	14785000	18676000	11553000	6001600	6694700	5874200	2212800	5076500	6303100	2175800	9969800	8055900	20171000	18385000	17537000	3202300	3008200	3385400	6525600	8407700	6897300	4411400	5709900	4106600	5414400	9983200	12726000	14633000	10744000	16021000	91507000	98102000	71067000	79311000	86957000	113250000	114360000	91293000	108470000	121870000	316769984	195820000	71911000	59263000	73453000	88829000	70151000	66659000	102060000	103550000	104310000	88811000	81496000	65886000	55935000	24819000	43800000	71166000	94489000	95294000	77236000	78401000	76153000	86562000	52142000	0	91020000	64153000	67337000	50823000	63632000	46782000	82885000	83520000	71130000	47655000	59187000	44131000	0	64652000	56669000	64231000	74506000	61992000	36080000	32585000	39009000	46256000	62962000	49017000	60110000	79380000	46221000	40210000	53123000	69134000	73654000	76582000	80506000	1.11833	0.0371882	2.37806	A0A2R6WL73	A0A2R6WL73	1116	tr|A0A2R6WL73|A0A2R6WL73_MARPO	OG0003138	0.07615
MARPO_0001s0394	A0A2R6XWG7	1.19052	0.00161676	tr|A0A2R6XWG7|A0A2R6XWG7_MARPO NB-ARC domain-containing protein OS=Marchantia polymorpha OX=3197 GN=MARPO_0001s0394 PE=4 SV=1	24.2588	24.3928	24.4403	23.2852	23.0254	23.2098	NA	NA	NA		+	SOK_103CT_Vector	13	13	13	15.3	15.3	15.3	120.83	0	54.904	2837400000	73	103	916720	999750	857280	2123900	1905300	1333000	235020	129690	25189	461440	195970	243690	55832	14053	0	1218500	1140300	1246900	724710	401990	149140	0	0	72586	583730	77409	281190	346290	201400	491340	727500	722390	531010	808770	189740	769000	1786500	1579300	1732600	154150	122080	215220	149180	21244	25569	781900	586050	986260	0	31362	13781	59346	182470	25390	357460	400960	134380	901800	874170	779700	113060	17342	93007	209110	226940	184670	13105	0	12258	304830	549590	689510	391940	292460	459280	33685000	29200000	23341000	5796700	4703300	0	9354800	7059600	6007300	5323700	0	0	19490000	22597000	22528000	10184000	8040800	7827700	0	0	9060100	6935800	0	12365000	14335000	8298400	9530400	22244000	17794000	22174000	26497000	30610000	32950000	6010700	9699000	6549900	11992000	0	0	22461000	18980000	21698000	0	3689500	0	5609100	9163200	0	9543800	17929000	0	24648000	25908000	22394000	11572000	0	8350600	8170000	9448900	8994900	0	0	0	14827000	14494000	18540000	11302000	11005000	12667000	3.64323	0.000486275	12.6139	A0A2R6XWG7	A0A2R6XWG7	3224	tr|A0A2R6XWG7|A0A2R6XWG7_MARPO	OG0008591	0.00022739
MARPO_0135s0041	A0A2R6W7D8	1.18487	0.00311719	tr|A0A2R6W7D8|A0A2R6W7D8_MARPO Uncharacterized protein OS=Marchantia polymorpha OX=3197 GN=MARPO_0135s0041 PE=3 SV=1;tr|A0A2R6W7D1|A0A2R6W7D1_MARPO Uncharacterized protein OS=Marchantia polymorpha OX=3197 GN=MARPO_0135s0041 PE=3 SV=1	26.1404	25.8629	26.0377	25.0004	24.6923	24.7936	NA	NA	NA	AT1G01100.1, AT1G01100.2, AT1G01100.3, AT1G01100.4, AT4G00810.1, AT4G00810.2, AT5G24510.1, AT5G47700.1, AT5G47700.2	+	SOK_103CT_Vector	5	5	5	89.1	89.1	89.1	11.381	0	182.52	7361700000	3	144	19291000	13037000	14921000	16664000	23895000	14200000	5839600	6596500	267110	21675000	17414000	17911000	2925000	4174500	0	16873000	17398000	14185000	14501000	13382000	8733900	8146900	4332300	7149800	15290000	28528000	14673000	6001800	10407000	11196000	9631700	6206100	10802000	9618500	9003500	12014000	19790000	22742000	17979000	7119700	1434100	5903600	3462500	4320400	734520	37989000	37240000	39116000	1655500	496480	2340000	4535800	796680	10577000	32788000	21433000	18987000	34299000	27155000	60563000	17193000	17236000	6906400	15451000	18679000	18007000	7601400	7141500	5647900	16331000	18320000	8453400	12923000	8296200	12740000	75031000	72963000	69183000	45506000	46460000	20816000	75107000	78153000	80180000	50199000	59848000	0	68447000	69148000	53432000	53855000	56243000	51476000	70476000	52443000	61348000	58291000	0	57220000	52400000	52766000	46243000	60366000	15908000	29735000	71352000	69686000	65332000	33459000	0	29052000	44670000	57448000	13936000	68815000	57737000	74185000	0	23356000	43972000	49003000	11394000	77097000	103910000	110990000	90727000	97720000	95038000	113670000	73262000	82138000	66237000	101490000	82054000	104610000	85431000	40735000	76247000	46738000	47227000	55802000	0	53142000	57573000	3.20712	0.000607735	9.74649	A0A2R6W7D8;A0A2R6W7D1	A0A2R6W7D8;A0A2R6W7D1	454	tr|A0A2R6W7D8|A0A2R6W7D8_MARPO	OG0000397	0.000620695
MARPO_0032s0100	A0A2R6X744	1.18177	0.0621974	tr|A0A2R6X744|A0A2R6X744_MARPO EF-hand domain-containing protein OS=Marchantia polymorpha OX=3197 GN=MARPO_0032s0100 PE=4 SV=1;tr|A0A2R6X740|A0A2R6X740_MARPO EF-hand domain-containing protein OS=Marchantia polymorpha OX=3197 GN=MARPO_0032s0100 PE=4 SV=1	24.7071	24.2043	24.0566	22.5394	23.3101	23.5732	NA	NA	NA	AT1G03960.1, AT1G03960.2, AT1G03960.3, AT1G03960.4, AT1G03960.5, AT1G03960.6, AT1G03960.7, AT1G54450.1, AT5G28850.2, AT5G28900.1, AT5G44090.1, AT5G44090.2	+	SOK_103CT_Vector	9	9	9	21.3	21.3	21.3	61.169	0	49.295	3917200000	32	103	2073500	1162600	1312100	3147000	2537500	2967400	1115200	1260600	192980	2025700	2768700	1636900	576520	260770	4410.2	2760900	4067300	2692300	2622000	1305200	1449500	553130	244360	528380	2179800	2778100	1870700	1697100	542740	1498900	855280	1267500	825660	1666700	1131400	1754100	3093000	3204400	3057200	1328100	725690	1028800	594220	449130	376730	3132200	2089900	3462000	106000	110740	405810	389930	311660	883600	1012500	1447500	1210800	1620400	2238100	1569900	678730	627580	1073100	2543600	2154700	1012300	458590	448760	258100	1187000	1479600	1705200	1266100	934490	692160	27826000	26334000	32733000	24429000	22991000	9678600	35334000	31121000	33602000	10223000	9791900	3309100	30611000	31579000	25030000	21097000	0	27657000	15799000	13371000	16756000	20767000	32337000	25303000	18367000	15253000	18633000	22032000	18365000	24702000	29400000	29885000	31992000	29390000	22273000	24702000	14515000	13920000	13934000	33922000	20803000	37242000	0	0	14732000	14723000	0	17640000	26830000	27269000	28390000	23340000	32505000	20780000	27771000	21115000	18683000	34071000	29799000	31025000	14134000	13682000	16097000	29477000	23303000	26055000	12422000	13162000	13518000	1.48952	0.0147683	3.21628	A0A2R6X744;A0A2R6X740	A0A2R6X744;A0A2R6X740	2061	tr|A0A2R6X744|A0A2R6X744_MARPO	OG0000278	0.0323949
MARPO_0008s0002	A0A2R6XMF3	1.17833	0.000394701	tr|A0A2R6XMF3|A0A2R6XMF3_MARPO Uncharacterized protein OS=Marchantia polymorpha OX=3197 GN=MARPO_0008s0002 PE=3 SV=1;tr|A0A2R6XM68|A0A2R6XM68_MARPO Uncharacterized protein OS=Marchantia polymorpha OX=3197 GN=MARPO_0008s0002 PE=3 SV=1	30.5296	30.5478	30.6347	29.4661	29.3798	29.3312	NA	NA	NA	AT1G67360.1, AT1G67360.2, AT2G47780.1, AT3G05500.1, AT3G05500.2	+	SOK_103CT_Vector	2	2	2	8	8	8	24.918	0.0014766	4.6427	147140000000	12	141	121930000	1165400	1982800	708480	867980	539010	537810	634470	178990	775360	954110	717880	284270	376170	60216	1137900	1536600	1119500	1286700	122290000	1830200	880190	639990	178950000	220720000	1625100	110980000	964190	107470000	1324900	80104000	71950000	43298000	610400	72764000	101680000	175900000	883880	665110	582250	691030	445380	348510	613310	111140000	92609000	1059300	88421000	392120	1158300	73614000	65375000	47545000	891710	645980	79413000	64809000	889510	105820000	96430000	11317000	465790	12731000	1961200	1037800	41085000	25878000	19406000	23992000	16318000	1921800	2048700	2029900	723510	26162000	2213299968	828950016	2336999936	1171200000	979910016	1001900032	1254400000	1241100032	1074200064	1366599936	1840199936	16743000	948230016	1051400000	930129984	1125600000	1096199936	1367100032	1972999936	4633099776	3835800064	1794599936	1326099968	1158700032	1190599936	1426400000	1465799936	1592400000	1247299968	1334000000	1547200000	2920100096	1363699968	1225200000	1775200000	1306000000	3136600064	2255399936	3086400000	1067500032	937350016	988830016	2278200064	2642200064	2538200064	1859399936	887219968	1255000064	1313299968	1085500032	1226700032	1260600064	1216800000	1089500032	384030016	215120000	0	633470016	768739968	803800000	992920000	680110016	0	357729984	498960000	406529984	368289984	285660000	401700000	4.6802	0	23.0799	A0A2R6XMF3;A0A2R6XM68	A0A2R6XMF3;A0A2R6XM68	2746	tr|A0A2R6XMF3|A0A2R6XMF3_MARPO	OG0002862	2.08833e-05
MARPO_0023s0068	A0A2R6XCJ3	1.17707	0.000478068	tr|A0A2R6XCJ3|A0A2R6XCJ3_MARPO Ig-like domain-containing protein OS=Marchantia polymorpha OX=3197 GN=MARPO_0023s0068 PE=4 SV=1	27.0007	27.0547	27.0239	25.7544	25.8527	25.941	NA	NA	NA	AT2G34680.1, AT2G34680.2	+	SOK_103CT_Vector	60	60	60	41.5	41.5	41.5	203.85	0	323.31	117440000000	110	2286	15640000	14566000	14817000	22042000	21931000	16596000	7504500	8479000	1494300	10144000	10485000	9199100	1577800	1387000	62907	20488000	17635000	21759000	12331000	11170000	7654100	1925300	1561000	1803600	23235000	25247000	20691000	4324400	6138700	6225900	5877600	6254400	3879200	13938000	13996000	16105000	25274000	24217000	25939000	10289000	7447500	9011600	2371500	2186500	2190500	18192000	18012000	17785000	1317200	1892600	1737200	4353300	5271400	4702800	12352000	15096000	12851000	23496000	22938000	25203000	10038000	8473000	10199000	9942300	10947000	13604000	3572600	3449800	3552600	12704000	16992000	14820000	7344000	6890600	6449700	134330000	133520000	138700000	133980000	135840000	143890000	105170000	108030000	108250000	57413000	53682000	15430000	130290000	120180000	127000000	94702000	94593000	98334000	47619000	51299000	55340000	135920000	138290000	147020000	81036000	76132000	64176000	165210000	156740000	151100000	152510000	148200000	166180000	144170000	178250000	150920000	67904000	64874000	59514000	151540000	143370000	144920000	48970000	55692000	52572000	94699000	77160000	84481000	163020000	156090000	173010000	173630000	177390000	176660000	184030000	179540000	175920000	140640000	135330000	142140000	70681000	75870000	76004000	169330000	161310000	181540000	85713000	91988000	82754000	4.51565	0.00106897	20.9803	A0A2R6XCJ3	A0A2R6XCJ3	2305	tr|A0A2R6XCJ3|A0A2R6XCJ3_MARPO	OG0004849	3.05038e-05
MARPO_0106s0026	A0A2R6WD99	1.17681	0.0116397	tr|A0A2R6WD99|A0A2R6WD99_MARPO Protein SCAR OS=Marchantia polymorpha OX=3197 GN=MARPO_0106s0026 PE=3 SV=1;tr|A0A2R6WD92|A0A2R6WD92_MARPO Protein SCAR OS=Marchantia polymorpha OX=3197 GN=MARPO_0106s0026 PE=3 SV=1;tr|A0A2R6WD89|A0A2R6WD89_MARPO Protein SCAR	24.6334	24.5546	24.2173	23.5831	23.0943	23.1973	NA	NA	NA	AT2G38440.1	+	SOK_103CT_Vector	11	11	11	9.7	9.7	9.7	167.41	0	37.309	2003800000	87	76	1024700	486240	377250	394910	450110	395340	65776	64307	18649	156860	39698	104210	0	19918	0	485550	482460	583140	265690	92377	156640	0	0	0	135200	174000	136990	0	42779	43165	164940	146020	72703	232500	225560	448400	307870	355860	586080	123430	70995	63130	0	0	0	359280	104010	171860	0	0	0	0	27379	33916	92998	103980	67143	75527	229510	457870	0	0	0	0	0	0	0	0	0	66348	76608	0	101580	33050	41552	19060000	20597000	20127000	10245000	10164000	0	9640800	0	8265300	0	0	0	19117000	18395000	25256000	13131000	13552000	12424000	0	0	0	11514000	11174000	11627000	0	0	0	16120000	15512000	20543000	20979000	17814000	19471000	15003000	8851900	11240000	0	0	0	16445000	11273000	12256000	0	0	0	0	0	0	0	0	0	0	13363000	16791000	0	0	0	0	0	0	0	0	0	0	0	0	0	0	0	2.4119	0.00193719	6.00381	A0A2R6WD99;A0A2R6WD92;A0A2R6WD89	A0A2R6WD99;A0A2R6WD92;A0A2R6WD89	723	tr|A0A2R6WD99|A0A2R6WD99_MARPO	OG0000922	0.00387351
MARPO_0035s0034	A0A2R6X551	1.17606	0.00843376	tr|A0A2R6X551|A0A2R6X551_MARPO Adenylosuccinate synthetase, chloroplastic OS=Marchantia polymorpha OX=3197 GN=PURA PE=3 SV=1	24.2161	24.3498	24.3903	23.4606	22.9001	23.0672	NA	NA	NA	AT3G57610.1	+	SOK_103CT_Vector	9	9	8	21.9	21.9	19.4	56.257	0	24.165	2675900000	25	138	2574800	1555800	1997100	2167500	2205600	1799300	437400	931510	63342	1756400	1727900	1518000	1431000	769560	0	1802700	2254700	1144700	3874700	4395900	2365000	2419400	2118000	2153100	5328800	6125700	3868800	2167500	1780900	1857100	1867500	594360	596410	888720	643880	978570	832320	530080	801900	722940	152090	338030	1053200	570950	659770	633190	901600	533680	846890	949770	662800	299220	1067800	1019200	1120800	1203400	1223000	2324700	1164200	999660	385720	176590	334460	1463300	357720	1093100	1131600	1028700	1524600	697130	1157300	1056000	1577300	2104400	2176900	14909000	15209000	15684000	12673000	17835000	7500900	18367000	18590000	20902000	25866000	18863000	0	11673000	16511000	10077000	22972000	30032000	29327000	40616000	35598000	34496000	28775000	32487000	27014000	21922000	24147000	17662000	17686000	15825000	18302000	10853000	0	11144000	17791000	7508000	11265000	23956000	18826000	20509000	9125000	8802600	8121300	27313000	27612000	12503000	12627000	19190000	19430000	22130000	26790000	20313000	19795000	21052000	14325000	15119000	0	14202000	24815000	0	15025000	27265000	29361000	32926000	13400000	11923000	13433000	18283000	21849000	19647000	2.59957	0.00135793	6.74789	A0A2R6X551	A0A2R6X551	1971	tr|A0A2R6X551|A0A2R6X551_MARPO	OG0005814	0.00251435
MARPO_0083s0077	A0A2R6WJW6	1.1704	0.00322831	tr|A0A2R6WJW6|A0A2R6WJW6_MARPO Uncharacterized protein OS=Marchantia polymorpha OX=3197 GN=MARPO_0083s0077 PE=4 SV=1	25.2452	25.1894	25.2366	24.2846	23.8777	23.9977	NA	NA	NA	AT1G12250.1, AT1G12250.2, AT1G12250.3	+	SOK_103CT_Vector	7	7	7	37	37	37	29.72	0	113.24	7983400000	14	299	9416500	8363900	7842100	21565000	22398000	16162000	5181300	4763200	484200	10596000	10311000	8687200	5966400	4154500	88681	13617000	12615000	14262000	9872700	9948200	5969300	8962200	8141900	12392000	16082000	14257000	12682000	7608600	8041100	8118100	7043800	4428800	1749300	4809200	4555900	6429900	16299000	17466000	15521000	2528700	1357100	933530	3968600	4772000	5847500	7194700	5750000	5723800	3678500	5277800	4859400	1824600	4725700	5896600	4022700	7583400	6247100	18384000	20397000	17999000	1158900	1329700	1539200	4454300	6070500	3473300	4359000	3526600	4296600	4413800	4780800	4188700	2609700	4615700	3605700	59133000	61052000	59990000	32987000	38071000	20675000	51508000	51049000	49385000	50743000	49457000	0	38875000	34824000	37471000	39022000	35051000	37993000	58176000	56660000	64647000	46697000	40825000	42750000	37354000	35364000	27626000	30454000	32165000	26615000	49717000	48881000	47558000	17286000	15081000	14012000	43691000	43775000	39871000	25382000	26456000	20361000	40401000	48401000	50238000	16955000	24802000	35512000	26300000	18505000	31013000	41682000	43322000	45617000	20095000	15538000	11652000	29721000	27814000	28224000	42160000	31851000	35241000	18604000	19379000	16603000	20589000	20319000	19521000	3.18126	0.000594595	9.59741	A0A2R6WJW6	A0A2R6WJW6	1046	tr|A0A2R6WJW6|A0A2R6WJW6_MARPO	OG0003675	0.000658777
MARPO_0010s0210 MARPO_0010s0211 MARPO_0010s0212 MARPO_0117s0022 MARPO_0172s0017 MARPO_0172s0018 MARPO_0214s0009 MARPO_0214s0010	A0A2R6W2Q6	1.17033	0.0121398	tr|A0A2R6W2Q6|A0A2R6W2Q6_MARPO Histone H4 OS=Marchantia polymorpha OX=3197 GN=MARPO_0010s0210 PE=3 SV=1	25.5546	25.6241	25.5209	24.6515	24.5254	24.0118	NA	NA	NA	AT1G07660.1, AT1G07660.2, AT1G07820.1, AT1G07820.2, AT2G28740.1, AT3G45930.1, AT3G46320.1, AT3G53730.1, AT5G59690.1, AT5G59970.1, AT5G59970.2	+	SOK_103CT_Vector	8	8	8	52.4	52.4	52.4	11.443	0	49.793	9406500000	6	243	17830000	18695000	16255000	19325000	18996000	16050000	3965800	10146000	1831700	18038000	22368000	14739000	7182000	8698500	0	25092000	29257000	24922000	22048000	22131000	15704000	16500000	11703000	14819000	23710000	24770000	20595000	5478900	8672500	9555900	7124000	6474700	3160900	17952000	9485300	23097000	22659000	25052000	20992000	8178500	7098800	8133200	10689000	10669000	13524000	20874000	22645000	22947000	10806000	12438000	11255000	8696800	13904000	107860000	19463000	32705000	27280000	43008000	38384000	36839000	17416000	13689000	16066000	33593000	35263000	19196000	18697000	17058000	16910000	31200000	22052000	44954000	18840000	17941000	16133000	36937000	37115000	40020000	28371000	37002000	34750000	51256000	49590000	50922000	45892000	63219000	0	54203000	62710000	49838000	49400000	49876000	59574000	66498000	62587000	66269000	43018000	44774000	48144000	41449000	37477000	32852000	70966000	62980000	75155000	48768000	53704000	48805000	38237000	59101000	45873000	66133000	66072000	63933000	49424000	55978000	55482000	71824000	77440000	65543000	64373000	45855000	240690000	95365000	93017000	93062000	84278000	93621000	79201000	95506000	79738000	81549000	115220000	103620000	91062000	108640000	99808000	101080000	103690000	83326000	132360000	60012000	69477000	54147000	2.38721	0.00206515	5.91132	A0A2R6W2Q6	A0A2R6W2Q6	240	tr|A0A2R6W2Q6|A0A2R6W2Q6_MARPO	OG0000160	0.00410003
MARPO_0147s0036	A0A2R6W5N1	1.16933	0.00160115	tr|A0A2R6W5N1|A0A2R6W5N1_MARPO Uncharacterized protein OS=Marchantia polymorpha OX=3197 GN=MARPO_0147s0036 PE=4 SV=1	23.7888	23.5754	23.5921	22.3743	22.49	22.584	NA	NA	NA		+	SOK_103CT_Vector	6	6	6	26.3	26.3	26.3	33.73	0	21.349	1963700000	19	39	572060	1582000	1129000	2145400	1937000	1779100	862100	550850	201550	1395800	1109900	1019800	541310	337890	9387.8	1569400	1800500	764500	546110	727110	626870	745800	691470	458550	432370	918800	910270	290590	0	0	440380	466580	0	956170	735340	1636300	1639000	1504000	2517300	736770	204220	428490	661630	627170	329240	621390	1231400	606850	0	0	307310	175730	317220	375740	1178200	1915800	437830	3108200	2987000	2268500	212080	492860	667610	1194700	580750	553090	817590	378680	736590	960450	1817300	1816800	1421500	999900	1076000	24344000	21467000	23181000	11648000	10180000	12641000	12051000	14296000	14967000	11699000	13499000	0	15336000	17860000	18174000	15774000	10092000	9753500	20031000	16453000	0	10153000	10294000	11232000	0	0	0	11240000	14031000	12571000	22599000	13798000	15166000	9391700	7352100	9199200	13794000	15906000	0	0	16185000	12614000	0	0	0	0	0	0	17293000	14080000	16798000	24658000	30172000	28323000	0	14313000	14355000	17158000	0	14166000	18889000	0	17887000	20019000	15185000	26439000	13687000	9783400	10042000	3.66584	0.000506122	12.7826	A0A2R6W5N1	A0A2R6W5N1	375	tr|A0A2R6W5N1|A0A2R6W5N1_MARPO	OG0006867	0.000215856
MARPO_0026s0084	A0A2R6XAR9	1.16402	0.00248076	tr|A0A2R6XAR9|A0A2R6XAR9_MARPO Uncharacterized protein OS=Marchantia polymorpha OX=3197 GN=MARPO_0026s0084 PE=3 SV=1;tr|A0A2R6XAV3|A0A2R6XAV3_MARPO Uncharacterized protein OS=Marchantia polymorpha OX=3197 GN=MARPO_0026s0084 PE=3 SV=1	25.8976	25.7037	26.0752	24.7052	24.708	24.7711	NA	NA	NA	AT4G25630.1, AT5G52470.1, AT5G52470.2, AT5G52490.1	+	SOK_103CT_Vector	10	10	10	47.2	47.2	47.2	27.036	0	44.066	13607000000	14	326	8243200	11261000	13924000	13010000	20651000	10589000	7301400	3419700	1279000	14242000	18515000	15989000	1072500	110010	0	14746000	14117000	15073000	11841000	9487400	3875100	2148100	408840	1680400	7722400	11224000	6225800	4237400	1911500	2816900	2968900	4972400	2595100	16180000	10711000	12931000	8497700	13416000	8595000	5474600	6568500	6304500	1755400	2308700	1792600	9127600	10713000	10573000	1225700	682660	647320	1424700	2663800	1911900	11888000	13883000	11289000	14456000	12599000	11578000	5394600	4495000	6329400	15460000	18914000	16047000	2142700	2408300	2240800	9293600	11375000	18772000	5064600	4712200	4780600	63052000	70642000	63821000	76254000	66730000	78934000	88260000	97686000	103300000	40171000	25245000	0	52140000	64088000	61583000	47186000	43254000	55693000	29737000	18795000	31662000	40150000	41691000	47300000	27720000	24799000	24254000	86523000	85235000	87689000	54253000	59649000	71583000	69882000	108770000	66806000	50913000	37653000	31860000	58263000	65834000	65282000	31348000	25271000	22331000	31088000	25001000	30149000	77566000	75785000	75569000	75704000	61650000	60258000	71759000	73663000	68235000	107110000	113490000	107570000	35558000	35704000	43925000	73196000	77659000	98324000	37509000	42454000	33513000	3.35446	0.000382716	10.6381	A0A2R6XAR9;A0A2R6XAV3	A0A2R6XAR9;A0A2R6XAV3	2238	tr|A0A2R6XAR9|A0A2R6XAR9_MARPO	OG0001215	0.000442116
MARPO_0002s0215	A0A2R6XUH9	1.15991	0.00127175	tr|A0A2R6XUH9|A0A2R6XUH9_MARPO Isocitrate dehydrogenase [NAD] subunit, mitochondrial OS=Marchantia polymorpha OX=3197 GN=MARPO_0002s0215 PE=3 SV=1	25.3723	25.3098	25.5558	24.2379	24.199	24.3213	NA	NA	NA	AT3G09810.1, AT5G03290.1	+	SOK_103CT_Vector	10	10	10	32.3	32.3	32.3	42.961	0	30.469	8989800000	23	214	6529700	3685500	4593000	2469400	7195400	5453300	1566600	2835100	314380	2719100	3352600	2206600	1166200	1272900	0	4218400	2486700	4580100	8082400	5919500	3060700	1973500	4063200	3571100	3592900	3549600	5119600	5041900	6161100	2185500	1757800	2940300	1386600	3539000	2804300	2219200	3741700	3643200	3743200	2194800	1522400	1923800	309960	1067700	811080	3946700	712990	1280200	531540	1482300	1547100	1085600	1895000	935500	4715000	5591500	4635100	4212900	6932600	2991800	635710	435060	925140	1853900	2182600	2486000	1490500	1048400	1661600	2889600	848590	3660200	2783800	1948500	2839200	44231000	37033000	46628000	37581000	35732000	43822000	30912000	40320000	42308000	50198000	52598000	0	27760000	30329000	29878000	44592000	42564000	49583000	53676000	55995000	56802000	43534000	33930000	41325000	51648000	51778000	52848000	39229000	38717000	35532000	33063000	30914000	28483000	31474000	45951000	32058000	43987000	41715000	33660000	30260000	24270000	25034000	35056000	45430000	34902000	58041000	32878000	36183000	34959000	35786000	41070000	24371000	34673000	33190000	28950000	33944000	26786000	35714000	34525000	48480000	35564000	41523000	46224000	36300000	26902000	33835000	32196000	31037000	40569000	3.83505	0.000593301	14.1157	A0A2R6XUH9	A0A2R6XUH9	3107	tr|A0A2R6XUH9|A0A2R6XUH9_MARPO	OG0003494	0.000146202
MARPO_0008s0204	A0A2R6XMY2	1.15408	9.77134e-05	tr|A0A2R6XMY2|A0A2R6XMY2_MARPO Lipoyl-binding domain-containing protein OS=Marchantia polymorpha OX=3197 GN=MARPO_0008s0204 PE=4 SV=1	33.5518	33.488	33.533	32.3904	32.3808	32.3394	NA	NA	NA	AT1G52670.1, AT3G15690.1, AT3G15690.2, AT3G15690.3, AT3G56130.1, AT3G56130.2, AT3G56130.3, AT3G56130.4, AT3G56130.5	+	SOK_103CT_Vector	17	17	17	66.4	66.4	66.4	30.513	0	169.94	1547400000000	14	1789	868890000	791480000	801660000	674600000	642160000	320170000	313100000	381510000	73185000	764430000	716700000	682510000	507280000	391680000	1922400	594620000	488950000	714720000	739170000	730530000	472520000	1113500000	887000000	1058900000	816380000	855910000	772950000	655900000	665250000	698890000	421220000	432610000	308450000	509730000	535940000	608510000	600810000	656240000	629810000	292900000	329360000	312270000	401600000	425620000	433400000	490630000	450740000	385100000	466060000	691890000	566010000	340360000	406540000	334130000	326620000	392370000	387110000	509440000	513770000	684680000	103530000	90376000	113510000	324620000	290930000	297790000	94887000	124820000	131700000	190220000	253520000	228230000	127380000	103810000	149800000	6979800064	6492100096	7113900032	8168300032	8268199936	7587599872	12163999744	12135000064	12453999616	19700000768	18176000000	1033000000	6106699776	5538299904	7016399872	8700199936	8129900032	7960500224	26244999168	25407000576	22823999488	7541100032	7964299776	8081900032	10570999808	11235999744	9034800128	8289600000	9294600192	8449500160	5814400000	5729900032	6154200064	5486600192	7260400128	5921699840	11630999552	12974999552	10663999488	4457500160	4749499904	4359399936	16295000064	16005000192	14490000384	6970399744	6126799872	6373799936	6049800192	5411200000	6287900160	5226599936	6461300224	4658699776	3056600064	2376800000	3454799872	3626899968	4061400064	4502400000	3553400064	3485600000	3813400064	4175500032	3353999872	3417499904	1933900032	1355900032	2102899968	5.91077	0	46.979	A0A2R6XMY2	A0A2R6XMY2	2778	tr|A0A2R6XMY2|A0A2R6XMY2_MARPO	OG0000625	1.22808e-06
MARPO_0183s0004	A0A2R6W1R5	1.14652	0.190624	tr|A0A2R6W1R5|A0A2R6W1R5_MARPO Uncharacterized protein OS=Marchantia polymorpha OX=3197 GN=MARPO_0183s0004 PE=3 SV=1	24.4167	24.3655	24.4194	23.5404	24.128	22.0936	NA	NA	NA	AT2G15620.1			21	21	21	39.5	39.5	39.5	68.076	0	115.45	10165000000	39	347	2667500	2411900	2293500	3253400	3961200	3689800	1889700	2342900	285060	3560900	2979200	3214200	594870	589580	0	3726200	3925200	3481600	4302900	3311400	2181700	1152500	1179900	983770	2235300	3579000	2260700	2366500	934090	1345700	1025700	897690	557850	1626500	1754700	1173700	2500400	3264200	2153700	1566000	1631000	1962000	627430	1010500	1175400	1877300	2491300	2471400	835770	583020	668670	1559300	1375900	1955700	3933800	5048600	4282300	7089600	5774400	6946800	3352700	2979200	3305800	4821400	6028000	4753100	2587000	3734400	2349000	4091400	4078000	3157000	4691100	4831300	4232100	23237000	23870000	26149000	27197000	29427000	25033000	35013000	34954000	31495000	22420000	20936000	0	25776000	33346000	22136000	25585000	22975000	27672000	26377000	24775000	26339000	17965000	19441000	18670000	15663000	12832000	12326000	26612000	28735000	19063000	21263000	27194000	23210000	28941000	41161000	34431000	8846300	26640000	22713000	20963000	25912000	20711000	24632000	14489000	17999000	31213000	17786000	30002000	46573000	45339000	51302000	48063000	56159000	53433000	63211000	56041000	56387000	65744000	63636000	59650000	56418000	64103000	55751000	49942000	39118000	48848000	56975000	61547000	50669000	0.883203	0.0712532	1.89589	A0A2R6W1R5	A0A2R6W1R5	191	tr|A0A2R6W1R5|A0A2R6W1R5_MARPO	OG0004095	0.130857
MARPO_0179s0026	A0A2R6W270	1.13866	0.00167054	tr|A0A2R6W270|A0A2R6W270_MARPO Nucleoside-diphosphate kinase OS=Marchantia polymorpha OX=3197 GN=MARPO_0179s0026 PE=3 SV=1	28.4464	28.5041	28.4529	27.1697	27.4802	27.3376	NA	NA	NA	AT4G09320.1, AT4G11010.1, AT4G23900.1, AT5G63310.1	+	SOK_103CT_Vector	7	7	7	57	57	57	16.404	0	109.01	60041000000	10	546	102700000	99589000	95983000	116380000	109050000	95134000	39169000	42306000	7672800	74034000	70208000	62184000	49362000	46614000	3085600	78805000	79772000	88214000	124780000	119210000	74585000	93378000	61721000	97195000	121690000	126100000	107930000	77752000	106970000	109340000	50282000	52990000	34399000	58693000	58803000	83983000	92735000	100130000	88460000	34456000	27422000	30594000	30840000	44943000	48585000	67730000	65555000	39403000	41644000	52522000	52169000	57929000	80065000	65545000	71829000	87406000	70551000	98525000	97193000	100390000	24816000	25973000	28973000	40707000	49385000	44563000	44702000	47702000	44114000	49996000	58170000	61580000	65697000	58516000	58482000	275660000	290220000	310150016	244770000	251490000	238140000	397120000	386470016	410440000	494880000	471190016	32830000	218390000	216910000	209410000	326460000	343640000	333200000	537889984	496009984	560300032	287729984	289110016	309750016	400169984	411060000	349960000	297020000	297640000	303889984	246980000	265070000	266090000	204340000	254600000	230280000	399360000	392840000	342100000	209050000	208610000	191220000	396560000	451049984	424950016	420289984	321800000	360310016	304849984	302060000	285760000	267550000	276840000	299369984	204460000	227300000	207330000	300880000	301510016	288460000	367790016	392320000	402080000	244900000	216270000	266700000	272889984	295129984	246610000	3.61867	0.000475096	12.4331	A0A2R6W270	A0A2R6W270	216	tr|A0A2R6W270|A0A2R6W270_MARPO	OG0000544	0.000240617
MARPO_3313s0001	A0A2R6VXF9	1.13101	0.0044356	tr|A0A2R6VXF9|A0A2R6VXF9_MARPO Tyrosinase_Cu-bd domain-containing protein OS=Marchantia polymorpha OX=3197 GN=MARPO_3313s0001 PE=3 SV=1;tr|A0A2R6X7A4|A0A2R6X7A4_MARPO Tyrosinase_Cu-bd domain-containing protein OS=Marchantia polymorpha OX=3197 GN=MARPO_0032	26.7737	26.9149	26.9115	25.5241	25.9566	25.7263	NA	NA	NA		+	SOK_103CT_Vector	17	17	3	28	28	7.4	71.781	0	144.11	23954000000	28	524	11277000	9869300	9804800	9446200	6956800	7650500	1854800	3983200	648120	4385400	3752800	3613700	2154400	1559900	13654	8756700	8344300	11130000	22567000	22256000	14362000	5582500	5324100	9884000	7200100	7284400	7153800	1848100	2167100	3444900	4816900	4328100	2607200	8722800	8822300	11706000	9322100	6984400	10725000	2395300	1887500	2386200	2162600	2982500	3236900	7956200	10204000	8763500	2847600	4495000	4747700	2069900	931280	1731600	9236000	13774000	9800000	8542500	6207400	10624000	2554700	1808500	3705600	2508700	4343300	4468300	2269900	2020000	2590000	5555800	6138200	5837700	5236800	3217900	4826200	81977000	93800000	86084000	83117000	77300000	86945000	68302000	67907000	64399000	73961000	60346000	0	84586000	75551000	90152000	159710000	164190000	178830000	112310000	125450000	160860000	69441000	63801000	67609000	49393000	58953000	49801000	154560000	145870000	160470000	85707000	86768000	95891000	80994000	152000000	88100000	83857000	81608000	65646000	83290000	85012000	83638000	98745000	128600000	136910000	102900000	53363000	57204000	128240000	140520000	132720000	89407000	86465000	90971000	79897000	90544000	86348000	68867000	69685000	71794000	80575000	75244000	86935000	91126000	88410000	97948000	75757000	74871000	77760000	2.97515	0.000940092	8.48251	A0A2R6VXF9;A0A2R6X7A4;A0A2R6WJ96;A0A2R6W7E7;A0A2R6VZ99;A0A2R6WDA8;A0A2R6WNP5;A0A2R6VZU9;A0A2R6VXT2;A0A2R6VXG2;A0A2R6W7P9;A0A2R6W5W5	A0A2R6VXF9;A0A2R6X7A4	70	tr|A0A2R6VXF9|A0A2R6VXF9_MARPO	OG0007737	0.00105888
MARPO_0065s0095	A0A2R6WR10	1.12754	9.77134e-05	tr|A0A2R6WR10|A0A2R6WR10_MARPO Delta-aminolevulinic acid dehydratase OS=Marchantia polymorpha OX=3197 GN=MARPO_0065s0095 PE=3 SV=1	27.8523	27.9015	27.8224	26.7363	26.7158	26.7415	NA	NA	NA	AT1G44318.1, AT1G69740.1, AT1G69740.2, AT1G69740.3	+	SOK_103CT_Vector	17	17	17	55.8	55.8	55.8	44.625	0	172.59	42925000000	24	786	31065000	28574000	12366000	42162000	41921000	27832000	4286000	17852000	731630	27022000	29265000	24853000	11495000	8659500	316690	11084000	30397000	37486000	47774000	13488000	6961600	9066200	6377400	9562100	45879000	46293000	11842000	5587500	6032300	7788200	37767000	48218000	25217000	25927000	12396000	34215000	44791000	52489000	45928000	5342500	3401200	5258800	4979200	5533300	5956600	8039100	11123000	21359000	5048400	6238100	6561400	4356800	6589900	6899400	15516000	19417000	15900000	30705000	30780000	21853000	5120000	5353600	5819900	13341000	11848000	12026000	5582800	7211000	5836000	9819500	9585000	9717800	19322000	15233000	16682000	207690000	251100000	209140000	159250000	179680000	126970000	243800000	244960000	255960000	232110000	241320000	189090000	163070000	145330000	157240000	186460000	194940000	187400000	252140000	275870016	297240000	197080000	205310000	190950000	150270000	190820000	167220000	297560000	296209984	296710016	259140000	254850000	256500000	168190000	160410000	188110000	231540000	250020000	228170000	170540000	178270000	156840000	258180000	267160000	275100000	198030000	187880000	187410000	329449984	337329984	316780000	285270016	277100000	303129984	227870000	230170000	230880000	307209984	299630016	296820000	263790000	281710016	276760000	210170000	200800000	198240000	194440000	190100000	182620000	5.88597	0	46.312	A0A2R6WR10	A0A2R6WR10	1329	tr|A0A2R6WR10|A0A2R6WR10_MARPO	OG0001784	1.30025e-06
MARPO_0048s0043	A0A2R6WYL0	1.12318	0.0147303	tr|A0A2R6WYL0|A0A2R6WYL0_MARPO Complex1_49kDa domain-containing protein OS=Marchantia polymorpha OX=3197 GN=MARPO_0048s0043 PE=3 SV=1	24.0242	24.6278	24.2393	23.3511	23.1641	23.0066	NA	NA	NA	ATCG01110.1	+	SOK_103CT_Vector	5	5	5	38	38	38	19.982	0	130.93	3773400000	8	258	3376400	6717000	7400600	12733000	11939000	6526600	4235100	4191200	288180	7125600	7312400	6376300	2853500	3077000	340880	7850800	8530700	8849600	3085000	4742300	1734300	4130100	2392300	2534800	10563000	11500000	6707600	1222600	1308100	4690700	1699400	1823000	2191700	5274400	6288700	9003800	8246200	11209000	12547000	3599900	3538400	2850300	3431700	3256300	5511500	6176900	7844300	7030100	2121400	4087600	2124200	1585300	2388000	2728000	9514100	13784000	10349000	15360000	12565000	16029000	4653500	5148600	7349300	9059200	10229000	9873800	4776000	5134300	6203200	7570000	7676100	7953900	10666000	5571400	6744700	20756000	20144000	20851000	17955000	21218000	10003000	25453000	25260000	26101000	23619000	24175000	0	20175000	23390000	16057000	12053000	23990000	11519000	22307000	22971000	20868000	18983000	18756000	19087000	0	12021000	22439000	27292000	23958000	25871000	21094000	21992000	25343000	23698000	36953000	21378000	30390000	28018000	28220000	17757000	17885000	15687000	19221000	25034000	27293000	16095000	15559000	20187000	36047000	35665000	35474000	37782000	32790000	34155000	31170000	29473000	34828000	38980000	38779000	38757000	34393000	36985000	38098000	30117000	25594000	29576000	29370000	29126000	24425000	2.28452	0.00253354	5.53906	A0A2R6WYL0	A0A2R6WYL0	1673	tr|A0A2R6WYL0|A0A2R6WYL0_MARPO	OG0008049	0.0051937
MARPO_0008s0135	A0A2R6XMN6	1.11732	0.000674502	tr|A0A2R6XMN6|A0A2R6XMN6_MARPO Protein kinase domain-containing protein OS=Marchantia polymorpha OX=3197 GN=MARPO_0008s0135 PE=4 SV=1	27.5078	27.5313	27.4146	26.2702	26.4015	26.4301	NA	NA	NA	AT1G70430.1, AT1G70430.2, AT1G70430.3, AT1G70430.4, AT1G79640.1, AT1G79640.2, AT1G79640.3, AT1G79640.4, AT1G79640.5, AT1G79640.6, AT4G10730.1, AT4G10730.2, AT4G24100.1, AT4G24100.2, AT4G24100.3, AT4G24100.4, AT5G14720.1, AT5G14720.2	+	SOK_103CT_Vector	20	20	20	33.9	33.9	33.9	78.352	0	304.46	21304000000	39	425	15829000	14443000	14056000	13815000	15203000	11986000	4804400	6077900	1025400	2066000	2909800	1804900	72914	81007	0	19902000	19844000	24629000	7840800	9482600	5517700	76590	0	0	20060000	21042000	17890000	3356600	4798400	4770100	8490700	8457100	5229900	8859400	8813900	10184000	8290800	10503000	8500600	4611900	3116100	4217200	248590	604480	349140	15888000	13790000	14992000	0	0	95956	973320	2772500	2222500	4042300	4842900	3962400	4180700	2815800	3132800	748240	911910	1145600	671340	541950	351900	0	82537	21206	2266900	1644200	3112000	615300	898750	925900	127950000	115230000	124900000	87478000	104210000	106060000	32669000	42447000	51902000	4083500	3850200	0	187310000	171920000	228130000	83113000	85037000	88222000	0	0	0	190180000	197960000	186310000	67722000	67616000	59375000	148110000	129590000	134970000	93057000	90701000	95224000	86304000	98647000	87742000	14826000	25685000	12544000	141100000	162890000	153070000	0	0	3610500	52125000	42727000	58872000	57200000	63424000	56566000	35985000	40272000	44183000	28904000	34289000	34447000	16898000	12009000	6635600	0	0	0	43138000	40149000	46699000	4124900	15557000	13312000	4.2876	0.000892086	18.3783	A0A2R6XMN6	A0A2R6XMN6	2766	tr|A0A2R6XMN6|A0A2R6XMN6_MARPO	OG0000080	5.15708e-05
MARPO_0057s0082	A0A2R6WUE7	1.11086	0.000761455	tr|A0A2R6WUE7|A0A2R6WUE7_MARPO Chlorophyll a-b binding protein, chloroplastic OS=Marchantia polymorpha OX=3197 GN=MARPO_0057s0082 PE=3 SV=1;tr|A0A2R6WUC3|A0A2R6WUC3_MARPO Chlorophyll a-b binding protein, chloroplastic OS=Marchantia polymorpha OX=3197 GN=MA	30.0016	30.0743	29.9714	28.8377	29.0164	28.8606	NA	NA	NA	AT1G29910.1, AT1G29920.1, AT1G29930.1, AT2G05070.1, AT2G05100.1, AT2G05100.2, AT2G34420.1, AT2G34430.1, AT3G27690.1, AT3G27690.2, AT5G54270.1	+	SOK_103CT_Vector	13	1	1	66	4.9	4.9	28.028	0	37.924	97126000000	8	109	124130000	117310000	104450000	82910000	77253000	56101000	66208000	78039000	16941000	68467000	78940000	60902000	41592000	25843000	177810	195240000	138910000	190460000	125050000	127360000	66043000	63902000	51000000	73431000	169050000	182850000	148590000	70064000	73368000	89231000	79247000	89417000	48955000	103920000	101360000	156310000	92031000	119250000	90381000	83031000	99129000	80321000	55335000	51610000	53210000	105950000	116800000	110250000	33979000	40751000	41907000	59166000	52964000	55467000	102830000	140090000	113880000	89735000	87560000	84267000	53955000	49787000	57105000	76020000	80608000	83917000	33604000	43355000	33929000	61422000	83177000	106090000	67990000	53333000	49717000	516489984	532129984	546089984	1258300032	1443399936	1854400000	691729984	857200000	782920000	1221600000	868899968	81828000	1146599936	817249984	968870016	746540032	786169984	726060032	901769984	960489984	1034000000	936220032	920110016	993740032	727580032	719510016	707369984	1227600000	1267299968	1255100032	521880000	612649984	534590016	1134200064	2375099904	1314499968	1249600000	1134499968	993600000	763929984	841689984	801040000	743350016	841100032	941400000	963489984	594899968	675670016	1290700032	1387200000	1520899968	646899968	717449984	672380032	1235399936	1223900032	1152700032	1002600000	963550016	1073600000	790249984	999489984	933160000	861910016	916430016	1277500032	667070016	645600000	536100000	4.19159	0.000810458	17.3802	A0A2R6WUE7;A0A2R6WUC3	A0A2R6WUE7;A0A2R6WUC3	1485	tr|A0A2R6WUE7|A0A2R6WUE7_MARPO	OG0000004	6.43295e-05
MARPO_0041s0151	A0A2R6X2G8	1.10875	0.003381	tr|A0A2R6X2G8|A0A2R6X2G8_MARPO Dihydrolipoamide acetyltransferase component of pyruvate dehydrogenase complex OS=Marchantia polymorpha OX=3197 GN=MARPO_0041s0151 PE=3 SV=1	26.6298	26.7309	26.6752	25.3638	25.7577	25.5882	NA	NA	NA	AT1G34430.1, AT3G25860.1	+	SOK_103CT_Vector	13	13	13	39.3	39.3	39.3	52.824	0	155.6	36744000000	22	701	18853000	19425000	17816000	26322000	26491000	19631000	10129000	12078000	1906100	22897000	24301000	22086000	9196200	7449400	159350	23452000	23359000	21696000	20434000	17702000	11220000	17585000	12099000	17738000	27871000	34345000	24502000	14256000	15045000	15902000	9019600	15794000	4554600	17395000	16264000	20100000	24272000	29705000	26131000	11654000	8433400	9831100	12231000	11867000	13115000	23311000	23081000	21199000	8957700	9238400	11436000	14294000	16086000	14403000	27387000	30362000	22468000	48679000	41365000	46690000	17127000	15638000	17723000	27843000	31448000	31403000	19075000	21631000	19610000	22698000	26979000	28006000	16490000	10718000	14397000	95591000	96493000	86068000	101470000	102930000	101420000	109910000	124390000	128570000	127970000	119290000	0	86553000	85621000	94793000	76990000	69433000	74624000	122740000	122270000	121090000	98058000	95317000	99535000	99759000	78444000	73665000	131420000	126280000	118430000	101610000	105400000	103700000	102040000	119650000	96905000	150520000	156040000	124930000	109290000	100190000	97799000	129710000	147400000	145990000	131570000	102900000	106660000	173300000	164150000	167150000	167430000	174120000	174330000	176750000	171320000	188110000	195620000	195090000	177200000	207410000	230200000	205230000	159490000	147810000	178330000	93664000	104590000	77854000	3.14898	0.000829396	9.41426	A0A2R6X2G8	A0A2R6X2G8	1849	tr|A0A2R6X2G8|A0A2R6X2G8_MARPO	OG0002411	0.000709618
MARPO_0183s0014	A0A2R6W1T2	1.1084	9.86684e-05	tr|A0A2R6W1T2|A0A2R6W1T2_MARPO Uncharacterized protein OS=Marchantia polymorpha OX=3197 GN=MARPO_0183s0014 PE=4 SV=1	28.6333	28.6469	28.679	27.5202	27.5288	27.5851	NA	NA	NA	AT2G37220.1	+	SOK_103CT_Vector	11	11	11	44.6	44.6	44.6	30.854	0	273.18	91487000000	16	743	83787000	69383000	73941000	131440000	122510000	101340000	41548000	45119000	8571900	92169000	96898000	80091000	24781000	27563000	480000	84601000	98264000	95051000	74658000	72415000	32508000	45520000	33797000	46556000	113720000	98244000	62430000	21623000	46808000	50992000	44263000	42896000	24455000	56040000	54114000	71281000	127760000	126650000	118220000	38295000	16348000	38948000	31441000	30738000	38491000	74689000	75497000	74825000	21527000	26986000	26028000	20900000	28910000	34889000	67052000	77578000	64876000	126110000	112260000	119710000	33054000	31260000	39378000	70577000	86735000	87580000	34328000	35896000	30175000	59197000	63472000	55182000	43512000	21026000	25074000	476689984	465209984	483500000	389800000	390529984	472780000	510740000	539950016	521910016	479550016	412700000	0	344710016	342240000	342100000	319260000	309249984	314800000	402500000	378220000	394460000	411169984	442580000	407110016	239110000	235220000	198860000	436710016	426060000	396310016	435950016	467649984	464360000	363409984	472270016	386460000	419380000	407070016	340640000	331960000	343860000	319800000	331400000	338020000	337640000	260210000	250490000	232580000	412560000	398340000	435000000	480780000	490600000	484009984	374689984	388049984	421609984	450830016	513950016	538360000	414620000	446729984	362889984	359400000	356200000	393600000	255220000	203940000	228060000	5.85044	0	45.373	A0A2R6W1T2	A0A2R6W1T2	196	tr|A0A2R6W1T2|A0A2R6W1T2_MARPO	OG0002268	1.4111e-06
MARPO_0002s0072	A0A2R6XTY6	1.10512	0.0596311	tr|A0A2R6XTY6|A0A2R6XTY6_MARPO 2-(3-amino-3-carboxypropyl)histidine synthase subunit 1 OS=Marchantia polymorpha OX=3197 GN=MARPO_0002s0072 PE=3 SV=1	23.7369	24.2193	23.2078	22.655	22.3065	22.887	NA	NA	NA	AT5G62030.1	+	SOK_103CT_Vector	3	3	3	6.7	6.7	6.7	54.67	0	6.9312	615690000	22	4	1095900	1139900	567310	1372900	590230	1032100	97929	70053	0	238030	237770	248130	0	0	0	1383400	618350	1458600	0	192610	0	0	0	0	267670	254390	148820	134810	200330	0	244710	135640	197640	372040	825320	407720	540500	1107800	507200	0	0	0	0	0	0	1304900	573510	677180	0	0	0	128710	269040	0	165920	330820	356730	320810	179370	0	69516	0	0	0	228840	0	0	0	0	171070	203300	454190	122450	130010	0	0	0	0	0	0	0	0	0	0	0	0	0	0	0	0	0	0	0	0	0	0	0	0	0	0	0	0	0	14909000	0	0	0	0	0	0	0	0	0	0	0	0	0	0	0	0	0	0	0	0	0	0	0	0	0	0	0	0	0	0	0	0	0	0	0	0	0	0	0	0	1.51424	0.0141651	3.27645	A0A2R6XTY6	A0A2R6XTY6	3082	tr|A0A2R6XTY6|A0A2R6XTY6_MARPO	OG0007269	0.0306028
MARPO_0035s0020	Q696V7	1.10455	0.256625	tr|Q696V7|Q696V7_MARPO Polyunsaturated fatty acid elongase OS=Marchantia polymorpha OX=3197 GN=ELO1 PE=4 SV=1	25.4322	24.8805	24.9778	22.6544	24.4946	24.8279	NA	NA	NA				5	5	5	17.6	17.6	17.6	33.542	0	18.271	4034900000	10	163	6875200	4889500	8351800	8833400	13327000	10463000	3662900	4188900	963400	14439000	5611000	8618600	1859200	3295600	39496	14037000	12828000	13650000	10490000	5603900	7286200	7818300	7241000	11347000	10337000	6939800	1253900	4166200	8547400	5314900	1588400	7900800	2436100	5165600	1741600	7727600	7693500	1123100	7620800	1978500	2563100	3203800	1999700	1577300	2499700	2645000	4491800	6858600	2886700	2159900	4936700	0	1385900	3329300	3533300	0	3577800	7260800	5007900	4487400	2920000	2528400	5031100	6111900	6577200	4489200	3326400	4505700	3063600	2447800	10153000	8238000	5979900	3942200	2522700	44797000	40449000	38621000	42856000	45817000	65080000	51439000	29767000	59716000	53281000	62173000	0	45340000	41416000	40786000	37793000	27743000	40652000	70792000	92175000	69110000	40785000	41211000	0	32886000	53444000	47642000	36569000	24822000	33494000	38543000	0	36314000	26474000	37913000	32142000	35594000	36373000	39245000	33666000	38283000	35156000	44801000	0	49511000	0	18444000	30966000	0	0	0	36320000	0	0	37274000	35021000	44217000	47649000	44828000	0	42818000	64605000	41194000	0	39643000	25294000	33288000	35804000	0	0.725465	0.113956	1.58492	Q696V7	Q696V7	3311	tr|Q696V7|Q696V7_MARPO	OG0008941	0.188163
MARPO_0014s0063	A0A2R6XHE7	1.10305	0.042792	tr|A0A2R6XHE7|A0A2R6XHE7_MARPO Acetyltransferase component of pyruvate dehydrogenase complex OS=Marchantia polymorpha OX=3197 GN=MARPO_0014s0063 PE=3 SV=1	25.0879	25.2751	25.0274	23.4598	24.3876	24.234	NA	NA	NA	AT1G54220.1, AT1G54220.2, AT3G13930.1, AT3G52200.1, AT3G52200.2	+	SOK_103CT_Vector	11	11	11	23	23	23	57.906	0	47.871	7986300000	34	310	3867700	3577200	2675000	2671200	2741500	1893600	889650	1540800	369270	1721000	1941500	1701700	897610	963800	126610	2634800	2442000	3740800	3464700	4186700	2281000	2210500	1225000	2403300	3192600	4019300	2788000	2187200	1510600	1408400	1386700	1807100	1392000	3084600	1777500	4482400	3543400	3475800	4414500	1879300	1382800	1133900	1541100	1252700	1450600	1835500	2968200	2505400	999280	2255200	1704500	1204500	1941300	1013500	2912900	4470400	4299200	6907500	3727900	5514200	2155000	2289100	2199900	2137500	3803500	3052000	1836300	2711900	1420800	2150200	4401400	5314700	1918100	1884700	2463200	24260000	24290000	18559000	25518000	32066000	38226000	29053000	29688000	28215000	31255000	30831000	46916000	27857000	26148000	25436000	30719000	32275000	32611000	47302000	36648000	37655000	23759000	22999000	28676000	30725000	11752000	17780000	49172000	42754000	45197000	26080000	30793000	28090000	30558000	62919000	34085000	42006000	36469000	29305000	24944000	28089000	30921000	43437000	50178000	38748000	37168000	32936000	22062000	60249000	61352000	65211000	50812000	55595000	45626000	47970000	51987000	50770000	46884000	44795000	37995000	53442000	64801000	46471000	40356000	45161000	56988000	35059000	47711000	34741000	1.68821	0.00940528	3.71849	A0A2R6XHE7	A0A2R6XHE7	2526	tr|A0A2R6XHE7|A0A2R6XHE7_MARPO	OG0001086	0.0205015
MARPO_0081s0009	A0A2R6WK95	1.10302	0.236022	tr|A0A2R6WK95|A0A2R6WK95_MARPO Uncharacterized protein OS=Marchantia polymorpha OX=3197 GN=MARPO_0081s0009 PE=3 SV=1	24.5571	24.5068	24.5215	22.2633	24.5387	23.4744	NA	NA	NA	AT2G30490.1			6	2	2	16.3	5.4	5.4	59.454	0	13.496	1378900000	28	29	384460	313610	344440	752240	669010	126210	226280	163850	40453	556840	521750	88293	182060	128980	0	206850	270320	259140	306690	309230	193210	185850	168170	242040	229570	181590	413170	334880	417950	152410	443390	502550	0	339670	341180	568440	651360	753720	142540	211530	0	204270	0	0	296940	1097100	1192100	1546100	279430	282290	452720	225440	803460	0	1081600	1143800	806980	184120	122370	1014100	0	202040	249300	499120	0	0	284230	0	248390	986000	223940	199810	463540	403490	525750	0	0	0	0	0	0	0	0	0	0	0	0	23218000	24339000	23830000	24895000	24896000	24149000	0	0	25603000	0	0	0	0	32739000	21874000	0	0	0	0	0	0	0	0	0	0	0	0	0	0	0	0	0	0	0	0	0	0	0	0	0	0	0	0	0	0	0	0	0	0	0	0	0	28417000	26980000	0	54316000	0	0.77284	0.0998984	1.67766	A0A2R6WK95	A0A2R6WK95	1067	tr|A0A2R6WK95|A0A2R6WK95_MARPO	OG0006642	0.168717
MARPO_0114s0016	A0A2R6WBG6	1.09528	0.25738	tr|A0A2R6WBG6|A0A2R6WBG6_MARPO Uncharacterized protein OS=Marchantia polymorpha OX=3197 GN=MARPO_0114s0016 PE=3 SV=1	24.5704	24.4682	24.774	22.3097	24.688	23.5291	NA	NA	NA	AT5G07340.1, AT5G07340.2, AT5G61790.1			5	5	5	11.3	11.3	11.3	60.543	0	16.156	1779500000	28	52	959740	703900	725010	768600	2035000	337330	345090	389880	52672	578760	84048	284570	339470	526190	43184	891360	905910	476470	691390	670210	517420	516780	422510	0	581640	483880	342870	338380	0	481690	377670	1976400	748860	283070	372470	885770	295780	679800	243130	0	173740	0	0	187600	24352	418860	440280	1186400	30227	258810	202860	160790	313700	302910	1022200	1014500	1053200	667510	582720	608280	0	0	400080	315630	404360	764300	555490	0	305030	435810	481400	310150	1406400	1176400	843040	0	25165000	0	0	0	0	20878000	21848000	17856000	0	26838000	58555000	19931000	18729000	13028000	19476000	0	24313000	41853000	42161000	0	18787000	13982000	14650000	0	0	0	0	21058000	0	13621000	0	13889000	0	0	0	0	0	0	17705000	0	21903000	0	0	19668000	0	19600000	17108000	0	0	39036000	24379000	20455000	18383000	0	0	0	21898000	0	0	0	0	0	0	0	0	41094000	40782000	30669000	0.723826	0.11454	1.58172	A0A2R6WBG6	A0A2R6WBG6	634	tr|A0A2R6WBG6|A0A2R6WBG6_MARPO	OG0002748	0.188875
MARPO_0044s0037	A0A2R6X0C6	1.09138	0.00834411	tr|A0A2R6X0C6|A0A2R6X0C6_MARPO Uncharacterized protein OS=Marchantia polymorpha OX=3197 GN=MARPO_0044s0037 PE=4 SV=1	24.9523	25.4193	25.1078	23.9696	23.9998	24.2359	NA	NA	NA	AT2G26770.1, AT2G26770.2, AT2G26770.3	+	SOK_103CT_Vector	15	15	15	35.1	35.1	35.1	53.514	0	46.885	6495700000	31	146	3694100	4627400	4262700	4709800	6582000	3986700	1410000	1442400	281600	2133400	1609700	841380	359290	510550	98716	3428300	3822500	4763800	2705500	3497100	1962800	980080	1319300	1025500	3201100	6534300	4607200	1455500	1126100	1889400	2292800	2794100	1766400	4932400	2525300	5245200	7716500	9227700	7457300	1735000	2317100	833780	864100	678640	451000	2479800	3390200	2320900	599090	313810	860350	938240	1100400	476590	2944400	3500500	2621400	6508100	4461300	4270200	1046300	1130800	1434500	1640700	1818000	1785600	1259700	1484200	847020	2037300	1742400	1601800	979120	915920	1542500	35700000	34290000	32645000	23094000	23473000	27826000	19451000	15020000	0	0	17199000	30019000	22981000	26295000	25772000	20570000	22160000	19159000	21001000	23734000	27933000	17517000	24219000	23537000	16334000	12254000	14435000	41987000	35589000	35463000	41085000	38549000	39045000	23221000	47036000	22809000	15693000	19201000	23765000	19354000	22379000	24857000	15246000	17982000	16532000	14778000	13213000	11822000	32422000	30849000	32553000	36352000	35026000	31946000	18507000	22965000	22693000	21728000	18859000	21462000	20923000	20918000	16556000	20037000	23894000	25680000	22996000	24378000	15523000	2.60662	0.00136549	6.77732	A0A2R6X0C6	A0A2R6X0C6	1760	tr|A0A2R6X0C6|A0A2R6X0C6_MARPO	OG0001581	0.00247386
	H1AD92	1.08232	0.0631228	tr|H1AD92|H1AD92_MARPO Omega-3 desaturase OS=Marchantia polymorpha OX=3197 GN=MpFAD7 PE=2 SV=1	23.806	23.2922	23.9346	23.1452	22.3611	22.2795	NA	NA	NA	AT2G29980.1, AT3G11170.1, AT5G05580.1, AT5G05580.2	+	SOK_103CT_Vector	5	5	5	17.7	17.7	17.7	51.221	0	8.0432	848100000	20	7	1260500	417250	1169300	270430	950830	877430	126920	201370	62017	1178900	393820	1041900	173290	151320	0	1613000	1427800	1077700	0	0	213130	286960	232570	336070	295700	436760	339140	305040	286950	386450	538400	0	297310	107700	194270	0	347980	226810	0	235640	760470	0	297740	0	218740	436770	577820	386390	161030	251680	223100	334960	238950	0	103510	412260	419240	0	0	442010	335090	250260	412010	517710	573320	559660	284100	253290	296810	1270000	1702300	766620	820490	653130	1474200	0	11201000	13268000	0	0	0	16446000	0	14370000	0	0	0	16231000	14786000	0	0	0	0	0	0	0	0	0	0	0	0	0	0	0	0	0	0	0	0	21671000	0	0	0	0	0	0	0	0	0	0	0	0	0	0	0	0	0	0	0	0	0	0	0	0	0	0	0	0	33225000	24842000	0	0	0	23225000	1.48123	0.0153607	3.19622	H1AD92	H1AD92	3297	tr|H1AD92|H1AD92_MARPO	OG0001099	0.0330197
MARPO_0087s0003	A0A2R6WI94	1.08184	0.243311	tr|A0A2R6WI94|A0A2R6WI94_MARPO Uncharacterized protein OS=Marchantia polymorpha OX=3197 GN=MARPO_0087s0003 PE=4 SV=1	23.973	24.088	23.6787	24.0144	22.6954	21.7844	NA	NA	NA	AT5G13210.1, AT5G43390.1, AT5G43400.1			6	6	6	8.2	8.2	8.2	78.141	0	13.468	1670400000	29	39	714050	1352700	1276600	1302900	1759200	265150	110960	920250	84143	933510	928930	266730	79386	22578	3392.4	202610	2271700	1076000	638710	1084900	433290	1458800	764500	825640	857290	2455700	1680200	641380	800530	970850	916330	41711	49486	1648300	1405200	1245400	1899000	2891300	1839800	380490	250980	422080	178980	252680	51293	536620	1116500	1113900	429970	637770	570710	661980	437160	696730	921490	2175700	1108000	1914700	632540	547870	256090	175070	374710	761670	100040	172640	39393	214660	162060	344860	603990	718000	129540	118310	270460	16431000	19064000	0	10871000	13021000	0	16638000	14211000	11186000	11077000	0	0	0	15392000	13787000	21080000	16956000	16030000	18838000	18600000	26408000	15374000	20496000	13987000	18499000	24471000	17713000	19659000	16359000	16256000	12349000	12813000	15735000	11992000	6709500	12946000	9895500	13206000	0	11667000	13246000	12993000	16314000	19128000	17270000	0	14471000	15161000	21839000	27050000	26295000	16116000	16028000	16001000	13745000	14828000	15720000	13391000	0	0	0	15562000	12965000	17087000	18126000	18646000	0	0	18009000	0.754836	0.104795	1.64237	A0A2R6WI94	A0A2R6WI94	967	tr|A0A2R6WI94|A0A2R6WI94_MARPO	OG0005897	0.175859
MARPO_0002s0152	A0A2R6XUA5	1.0806	0.219167	tr|A0A2R6XUA5|A0A2R6XUA5_MARPO Uncharacterized protein OS=Marchantia polymorpha OX=3197 GN=MARPO_0002s0152 PE=4 SV=1	23.2322	23.6752	23.5797	23.6139	21.9114	21.72	NA	NA	NA	AT5G02130.1			2	2	2	5.2	5.2	5.2	52.556	0	6.7834	1101900000	27	52	466070	345150	303630	579200	645280	510150	197940	135800	35919	388650	384060	224880	80446	126160	29862	716560	657600	681790	931950	729640	408760	427790	767330	356800	806000	881220	563430	241860	768590	654440	948140	749100	461550	271700	275980	404940	0	296060	542650	107470	145690	198240	168160	162360	169830	144950	158830	116450	122250	137900	205400	119130	255970	308100	374320	476390	360480	669790	575660	515750	0	178200	0	0	453820	400180	189170	205570	248170	0	328790	295570	394980	467530	442670	11694000	11561000	11507000	10659000	9855600	0	12803000	13554000	10305000	14040000	16263000	0	12915000	12785000	12486000	34520000	20605000	18029000	24547000	0	23413000	15011000	13258000	14597000	24152000	0	30400000	11021000	11463000	12317000	0	0	12977000	0	0	0	15159000	15323000	0	0	0	0	14197000	16450000	0	11859000	12390000	13671000	0	0	0	0	0	0	0	0	0	0	0	0	9203300	0	10968000	0	0	0	0	0	8595300	0.810623	0.0878409	1.75197	A0A2R6XUA5	A0A2R6XUA5	3098	tr|A0A2R6XUA5|A0A2R6XUA5_MARPO	OG0008009	0.15466
MARPO_0004s0214	A0A2R6XS76	1.07316	0.00570617	tr|A0A2R6XS76|A0A2R6XS76_MARPO Uncharacterized protein OS=Marchantia polymorpha OX=3197 GN=MARPO_0004s0214 PE=4 SV=1;tr|A0A2R6XS77|A0A2R6XS77_MARPO Uncharacterized protein OS=Marchantia polymorpha OX=3197 GN=MARPO_0004s0214 PE=4 SV=1	23.7745	24.0678	23.8054	22.7469	23.0097	22.6716	NA	NA	NA	AT1G73020.1, AT1G73020.2, AT1G73020.3	+	SOK_103CT_Vector	4	4	4	8	8	8	75.871	0	8.1818	1410300000	26	42	893180	1102500	823100	1408400	1387200	1060600	554830	288370	154780	698140	653790	534320	186430	299470	0	1270700	1165400	1797400	1078800	415520	347610	678990	365990	500100	1649900	1805000	1243300	837270	979320	204150	1169200	806070	668660	707280	720500	876520	1249600	1264100	1375900	321860	0	0	338210	456820	211780	781600	786680	1250200	164810	142870	218340	258800	176100	281820	584670	766430	527870	1137500	609130	795520	266240	0	0	375730	323120	403110	238750	251750	0	447330	391680	928840	759360	630450	499920	14566000	12825000	15293000	15959000	0	19309000	12372000	12081000	11722000	0	14515000	0	15185000	12879000	16416000	12469000	12046000	0	16221000	13164000	13314000	14303000	14696000	16856000	16555000	16079000	0	15699000	16632000	13937000	12349000	14942000	18670000	0	0	0	13858000	17010000	0	0	0	17205000	0	0	0	0	0	14494000	15177000	13128000	13043000	13805000	12414000	17901000	0	0	0	13993000	12511000	16690000	0	0	0	0	0	18941000	15256000	14777000	0	2.82656	0.000858947	7.75362	A0A2R6XS76;A0A2R6XS77	A0A2R6XS76;A0A2R6XS77	3003	tr|A0A2R6XS76|A0A2R6XS76_MARPO	OG0003125	0.00149089
MARPO_0032s0089	A0A2R6X728	1.07274	0.00865201	tr|A0A2R6X728|A0A2R6X728_MARPO Rubredoxin-like domain-containing protein OS=Marchantia polymorpha OX=3197 GN=MARPO_0032s0089 PE=4 SV=1	24.1682	24.269	24.4366	22.9814	23.466	23.2082	NA	NA	NA	AT1G54500.1	+	SOK_103CT_Vector	3	3	3	19.7	19.7	19.7	22.261	0	60.604	1583000000	12	34	3721500	3558200	3458700	2925500	3633500	3430000	1939000	1790000	454940	4749500	3961300	5506700	931810	844720	39667	3055200	3668500	2134100	2537700	2437600	1303600	1590700	580060	1907000	1922300	2515300	1394400	707150	534500	703590	505380	472210	366020	2327700	1883300	2069000	2669400	1341700	2270700	780230	540940	730430	0	217500	524060	1475600	828460	900660	308810	378100	459140	0	306530	851770	2309500	3526400	2034600	3759800	3876100	3244400	0	733020	1318600	2510500	2454300	3644800	709980	1110100	919060	1533900	2401000	1369600	1204400	1238800	1872600	12474000	14558000	16882000	17661000	19504000	19921000	43718000	24843000	64965000	17656000	14947000	0	12537000	18854000	12676000	11592000	11775000	13634000	18256000	0	17048000	11171000	13275000	0	9584300	0	0	18729000	21476000	17254000	12346000	0	11732000	0	0	0	0	0	0	11509000	0	16412000	0	0	0	0	0	12839000	21622000	23192000	0	16607000	18039000	35017000	0	0	22427000	0	0	58950000	0	21628000	19856000	18849000	15769000	14952000	14742000	14453000	13424000	2.58528	0.00174359	6.68859	A0A2R6X728	A0A2R6X728	2059	tr|A0A2R6X728|A0A2R6X728_MARPO	OG0006111	0.00259846
MARPO_0120s0028	A0A2R6WA75	1.07265	0.0635563	tr|A0A2R6WA75|A0A2R6WA75_MARPO Exo84_C domain-containing protein OS=Marchantia polymorpha OX=3197 GN=MARPO_0120s0028 PE=3 SV=1	23.7865	23.9932	24.0255	22.9704	22.2477	23.369	NA	NA	NA	AT1G10385.1, AT5G49830.1, AT5G49830.2, AT5G49830.3	+	SOK_103CT_Vector	14	14	14	24.5	24.5	24.5	86.392	0	67.86	4355700000	40	141	1456600	1424900	1420100	2764000	2382200	2076500	510890	954660	111730	863020	1006200	297980	114190	74162	10759	2315400	3050900	2936000	1300300	573100	831420	248970	591850	137590	2054200	1984300	1898300	316640	347050	727920	262930	419300	204960	1288500	1773100	1520400	2206700	2993400	2369800	701510	679240	622190	151240	191150	99944	1862800	1777600	1537800	100220	119590	91482	203680	459200	394660	1291300	2192900	1995000	4692500	3156200	3981100	919740	462540	1010500	1224800	769410	1548100	177310	139810	125050	1391000	2263800	2466000	995030	481570	738160	21755000	20500000	17349000	14197000	15190000	13705000	16182000	11460000	9666000	11151000	0	0	16214000	23921000	21928000	14203000	10616000	13446000	8187800	15083000	8427000	16396000	14877000	17399000	10432000	11160000	9513000	23084000	19097000	24596000	26155000	20410000	24359000	14589000	14597000	12801000	6833400	8557400	0	21301000	25598000	23741000	8758200	10175000	0	6324900	9196700	9211300	24932000	27934000	34209000	39752000	37948000	38017000	28676000	24186000	26772000	20240000	26877000	25428000	7786900	0	6438600	27310000	28753000	33673000	14160000	14938000	15288000	1.47734	0.0155593	3.18685	A0A2R6WA75	A0A2R6WA75	583	tr|A0A2R6WA75|A0A2R6WA75_MARPO	OG0001538	0.0333164
MARPO_0106s0048	A0A2R6WDD0	1.07114	0.0114495	tr|A0A2R6WDD0|A0A2R6WDD0_MARPO Uncharacterized protein OS=Marchantia polymorpha OX=3197 GN=MARPO_0106s0048 PE=4 SV=1	24.3115	24.9089	24.5183	23.4586	23.5548	23.5118	NA	NA	NA	AT2G05160.1, AT2G05160.2, AT2G05160.3, AT3G51950.1, AT3G51950.2, AT3G51950.3, AT3G51950.4, AT3G52980.1	+	SOK_103CT_Vector	17	17	17	27.4	27.4	27.4	82.232	0	86.852	7707100000	32	152	1499800	1463800	920280	3160800	3269700	2671300	1615800	1343700	503280	4116700	3227700	3098500	43085	78437	0	4583600	4495200	5638100	1556900	960530	639350	226630	305630	58780	3669700	3322300	1877300	997960	923780	329340	1348500	583550	400990	958950	611970	788070	2196700	776600	2414300	785550	104570	207290	99249	423700	70485	2387500	3078000	1678700	0	0	502960	356770	78243	153400	356200	417710	282720	536530	736910	1249500	395170	174960	380370	1172900	1171600	881490	91394	1070800	186270	756630	1885800	742790	554290	516430	301640	43705000	50835000	49293000	50837000	54970000	55693000	73559000	92742000	92328000	0	22797000	0	72652000	74669000	91363000	14176000	17311000	14122000	20263000	0	0	56657000	46253000	54844000	9765800	13374000	11656000	16713000	17471000	18281000	31175000	32243000	33129000	58608000	31898000	33440000	0	17127000	0	85382000	59184000	70648000	0	0	0	0	7495300	0	11280000	11623000	0	17115000	14278000	15756000	17647000	11206000	11888000	32622000	28809000	38993000	0	0	0	18435000	26855000	21679000	0	0	0	2.42121	0.00194684	6.03903	A0A2R6WDD0	A0A2R6WDD0	725	tr|A0A2R6WDD0|A0A2R6WDD0_MARPO	OG0000864	0.00379131
MARPO_0032s0104	A0A2R6X755	1.06105	0.00492502	tr|A0A2R6X755|A0A2R6X755_MARPO Serine/threonine-protein phosphatase 2A 55 kDa regulatory subunit B OS=Marchantia polymorpha OX=3197 GN=MARPO_0032s0104 PE=3 SV=1;tr|A0A2R6X748|A0A2R6X748_MARPO Serine/threonine-protein phosphatase 2A 55 kDa regulatory subuni	26.7743	26.8293	26.823	25.9459	25.5065	25.791	NA	NA	NA	AT1G17720.1, AT1G17720.2, AT1G51690.1, AT1G51690.2, AT1G51690.3, AT1G51690.4, AT1G51690.5	+	SOK_103CT_Vector	16	16	16	44	44	44	57.114	0	323.31	34064000000	26	521	23340000	16978000	18588000	41063000	34920000	38402000	4444100	4896700	752420	16988000	17469000	14404000	1147800	1087100	0	91577000	85054000	99385000	8638000	10311000	4984100	2187800	954670	1222600	11487000	12706000	9372200	5949300	7975500	7996800	11678000	8522400	6987400	13414000	13830000	17116000	36075000	36898000	36669000	4335000	2304600	3850200	1282700	1416400	1915600	60698000	65331000	62946000	1133500	993200	1720500	3079200	4207500	4560600	10733000	13683000	8992300	22052000	19215000	20398000	2838700	2577300	3593900	8827800	7203200	6887300	1490600	1447800	1835200	20880000	23562000	18777000	4003600	4173100	3585100	145220000	147970000	160540000	50166000	54104000	46713000	93042000	95849000	100650000	22751000	23802000	0	368020000	364550016	372000000	49789000	53393000	44594000	28853000	15805000	24797000	47695000	44294000	46836000	47377000	52672000	48331000	113760000	102370000	98457000	132770000	131400000	141250000	49347000	31392000	50851000	26365000	21307000	29220000	272790016	281500000	268790016	23562000	26346000	30444000	48156000	35779000	47300000	83870000	79934000	83957000	79283000	86809000	83323000	46227000	46792000	48347000	74257000	71625000	68422000	35583000	25735000	33445000	138590000	123750000	129310000	47196000	44528000	37636000	2.91348	0.000906667	8.17277	A0A2R6X755;A0A2R6X748;A0A2R6X743;A0A2R6W2P6;A0A2R6W2Q0	A0A2R6X755;A0A2R6X748;A0A2R6X743	2063	tr|A0A2R6X755|A0A2R6X755_MARPO	OG0000124	0.00122046
MARPO_0135s0007	A0A2R6W798	1.05373	7.15894e-05	tr|A0A2R6W798|A0A2R6W798_MARPO Uncharacterized protein OS=Marchantia polymorpha OX=3197 GN=MARPO_0135s0007 PE=4 SV=1	25.8054	25.7551	25.784	24.7399	24.7123	24.7311	NA	NA	NA		+	SOK_103CT_Vector	8	8	8	29.3	29.3	29.3	27.963	0	98.058	9510100000	15	180	5662400	4916900	4929500	9628600	10124000	7570300	2449800	2456700	334810	5250300	7531100	5966400	2677900	1871700	345350	6090400	5497000	6057100	7361000	6147200	4325900	3334400	2616000	4431200	8032200	7729100	6312600	3302200	3676600	1101500	2672700	2118500	1467500	2971300	2870600	5280800	7634100	7807500	8502600	2113700	1030500	1971800	2903000	2102900	2491000	4219100	4165500	1681500	1967300	2102400	2284900	1956000	625730	751130	1769500	2785500	2407800	4387400	4873300	3768400	750900	1320200	592240	1495100	461580	1411600	1300300	861390	786840	1121600	3291100	2120500	1095300	1321100	1162300	69361000	66140000	68052000	61735000	52702000	58106000	61652000	76786000	68011000	77321000	71583000	0	39509000	37169000	43218000	44998000	41571000	45382000	58524000	63714000	73897000	50206000	52799000	52745000	46479000	40098000	39872000	46561000	38775000	44050000	48435000	49517000	61128000	33870000	42162000	40469000	59959000	67808000	49244000	32935000	27289000	24182000	44160000	55271000	54956000	40383000	0	29380000	29444000	29463000	32299000	39921000	37964000	34515000	22030000	28015000	24288000	30004000	11015000	27828000	35889000	38829000	38929000	21682000	26432000	35363000	29258000	22824000	28026000	6.42613	0	63.225	A0A2R6W798	A0A2R6W798	445	tr|A0A2R6W798|A0A2R6W798_MARPO	OG0008103	3.74863e-07
MARPO_0030s0078	A0A2R6X8A9	1.04471	0.0181185	tr|A0A2R6X8A9|A0A2R6X8A9_MARPO Phosphoenolpyruvate carboxylase OS=Marchantia polymorpha OX=3197 GN=MARPO_0030s0078 PE=3 SV=1	23.9406	24.0622	23.7685	23.2243	22.8228	22.5901	NA	NA	NA		+	SOK_103CT_Vector	11	11	11	14.2	14.2	14.2	134.6	0	27.792	2285700000	59	89	482540	248060	441460	334310	1155100	528610	131360	228920	2948.8	480230	452790	299690	122000	74369	0	528820	344420	588000	165260	353980	331170	273870	48464	294190	598600	831680	600580	461710	226810	745920	310480	250160	37607	392430	413480	540460	869770	477630	932070	410870	235930	299750	211270	207370	130190	86919	143910	247040	60691	117010	160460	277780	189490	148000	330030	306920	129540	435820	520550	227700	110060	337700	238670	289350	255060	481530	83237	334300	80153	112260	167950	139050	320970	487300	362000	14583000	17295000	13185000	14832000	4775600	5366400	27761000	20960000	0	12664000	0	0	13090000	0	16132000	14000000	0	14988000	17391000	19447000	15516000	13947000	16020000	12227000	8383800	0	16214000	16178000	15103000	19822000	17367000	16254000	18123000	17092000	4831000	16230000	18321000	17330000	18630000	0	13998000	0	17041000	0	26128000	13511000	16549000	0	12347000	20379000	16270000	17339000	21677000	22789000	13773000	22974000	12679000	17637000	15418000	19307000	15892000	16535000	21901000	0	11524000	9661300	11719000	13598000	11593000	2.16325	0.00355298	5.12407	A0A2R6X8A9	A0A2R6X8A9	2121	tr|A0A2R6X8A9|A0A2R6X8A9_MARPO	OG0007672	0.00686669
MARPO_0041s0103	A0A2R6X2A9	1.04374	0.00600677	tr|A0A2R6X2A9|A0A2R6X2A9_MARPO Uncharacterized protein OS=Marchantia polymorpha OX=3197 GN=MARPO_0041s0103 PE=3 SV=1	25.1939	25.462	25.1479	24.0352	24.2904	24.347	NA	NA	NA		+	SOK_103CT_Vector	13	13	9	30.2	30.2	21.7	57.34	0	35.626	4490300000	25	86	4601500	3113300	3484300	2783800	1779800	1577800	1970800	1207800	66705	1326800	1751000	1034900	593890	266100	41987	4427000	3371800	5268400	4061600	3734900	3281600	1464700	996290	1966700	1093000	798320	438920	1494100	5719700	2123600	2273900	1905600	2121800	3745200	3444000	4559900	2917900	1341900	2550900	2294500	899200	1348800	1023200	560730	867910	2930100	3550800	4191300	1190400	1412700	1188800	2836300	4517700	1751500	2950100	2661800	3998200	2222900	1741200	414260	689320	449390	724600	953710	335660	777650	171890	545210	1256600	1949000	2098000	3246700	2437800	2477300	2110400	13818000	20323000	11442000	16690000	16803000	0	12019000	14194000	11125000	13717000	13725000	0	34432000	25229000	28260000	23782000	31456000	22388000	18997000	18940000	20463000	8588100	0	9230100	33767000	23056000	0	43554000	39780000	41653000	14102000	12362000	13913000	15611000	20648000	18654000	16905000	15904000	11953000	24794000	25780000	31887000	18732000	27272000	15632000	29068000	32742000	26357000	42638000	44097000	43723000	16322000	17923000	0	15417000	14886000	18770000	16752000	14896000	19314000	0	15329000	15185000	29324000	27327000	39007000	16944000	28801000	21030000	2.79701	0.00110145	7.61559	A0A2R6X2A9	A0A2R6X2A9	1841	tr|A0A2R6X2A9|A0A2R6X2A9_MARPO	OG0055841	0.00159586
MARPO_0116s0033	A0A2R6WB18	1.04321	0.0019503	tr|A0A2R6WB18|A0A2R6WB18_MARPO Ribos_L4_asso_C domain-containing protein OS=Marchantia polymorpha OX=3197 GN=MARPO_0116s0033 PE=3 SV=1	28.4202	28.4098	28.4413	27.2342	27.5406	27.3669	NA	NA	NA	AT3G09630.1, AT3G09630.2, AT5G02870.1, AT5G02870.2	+	SOK_103CT_Vector	26	26	26	56.4	56.4	56.4	44.603	0	323.31	158280000000	19	2333	94658000	82906000	85365000	97805000	105060000	79562000	34799000	41233000	7044200	72945000	74131000	60627000	26210000	23933000	1871500	82587000	94799000	93560000	85511000	88688000	51009000	55783000	38228000	54699000	89312000	99176000	80075000	66676000	63121000	79658000	50789000	58395000	34955000	76895000	69737000	89852000	95345000	103060000	100190000	35179000	25010000	31245000	35981000	38113000	42515000	72627000	71269000	75869000	26137000	37093000	32017000	43907000	63189000	45873000	83366000	114980000	88042000	145420000	139320000	149800000	35133000	33994000	38721000	83077000	95382000	82643000	45749000	53439000	44462000	61757000	67071000	86456000	73570000	62900000	64307000	300520000	290769984	277750016	250520000	249570000	265310000	310300000	319900000	300020000	277990016	279929984	394780000	260830000	261900000	269529984	254570000	265470000	266430000	327200000	319180000	309910016	258390000	255820000	260940000	327030016	271449984	267290000	379110016	369230016	370129984	294160000	320630016	309980000	215810000	307200000	218070000	347840000	335950016	315380000	254640000	247260000	240960000	285180000	335820000	308270016	341969984	287380000	277460000	441769984	464329984	446500000	436950016	433220000	449180000	346220000	331950016	346670016	431969984	440080000	443430016	390400000	408920000	403460000	360769984	341200000	390070016	264280000	251830000	230490000	3.51465	0.000435088	11.6944	A0A2R6WB18	A0A2R6WB18	617	tr|A0A2R6WB18|A0A2R6WB18_MARPO	OG0001035	0.00030574
MARPO_0060s0071	A0A2R6WT15	1.04079	0.000892274	tr|A0A2R6WT15|A0A2R6WT15_MARPO Uncharacterized protein OS=Marchantia polymorpha OX=3197 GN=MARPO_0060s0071 PE=3 SV=1	26.6532	26.8389	26.7524	25.7701	25.6486	25.7035	NA	NA	NA	AT1G48350.1	+	SOK_103CT_Vector	6	6	6	28	28	28	20.251	0	60.633	15263000000	11	246	13263000	30376000	29088000	26314000	37845000	30580000	13976000	18176000	4385400	29503000	21456000	19142000	5811900	9023300	550560	19958000	18500000	18540000	20037000	29815000	9330400	17324000	11749000	18117000	22926000	22479000	21662000	14027000	11815000	16878000	14866000	11164000	6784500	20556000	21024000	17141000	34999000	38766000	25085000	9781200	15047000	13184000	15729000	11486000	11602000	14627000	14017000	12653000	9411900	9898500	10711000	11995000	12090000	10261000	24362000	31487000	18498000	38570000	23349000	38757000	10352000	4457900	13913000	11404000	28753000	24979000	15093000	12140000	14810000	9659600	13907000	17855000	16273000	15196000	16816000	98762000	96244000	99897000	89433000	98759000	128810000	110560000	117800000	110660000	80818000	99860000	0	62602000	64328000	61364000	76118000	79573000	72386000	102350000	120150000	102970000	76680000	68796000	87131000	90772000	57585000	67119000	110750000	111470000	97434000	98314000	100730000	103210000	80128000	158410000	92555000	143490000	134960000	103790000	63235000	59552000	58127000	120030000	124400000	118140000	119810000	74546000	77314000	127150000	131820000	112100000	115680000	99829000	121410000	105140000	72553000	113970000	109150000	136360000	151240000	139240000	146230000	144530000	72266000	84100000	94084000	78128000	76105000	73954000	4.07357	0.00072093	16.2256	A0A2R6WT15	A0A2R6WT15	1424	tr|A0A2R6WT15|A0A2R6WT15_MARPO	OG0003094	8.44175e-05
MARPO_0007s0249	A0A2R6XPD5	1.03999	0.000394701	tr|A0A2R6XPD5|A0A2R6XPD5_MARPO Alba domain-containing protein OS=Marchantia polymorpha OX=3197 GN=MARPO_0007s0249 PE=4 SV=1	26.3045	26.2953	26.1657	25.219	25.2148	25.2118	NA	NA	NA	AT1G20220.1, AT1G76010.1, AT1G76010.2, AT3G07030.1, AT3G07030.2, AT3G07030.3, AT3G07030.4, AT3G07030.5	+	SOK_103CT_Vector	8	8	8	36.8	36.8	36.8	32.214	0	54.683	20065000000	12	438	17676000	15499000	15823000	22954000	23063000	15773000	9670100	10269000	2071700	18254000	19740000	16447000	8370400	6542100	127800	22379000	21825000	22179000	17825000	16107000	8458700	13442000	10319000	16197000	21980000	21799000	16770000	7386400	8436000	7115800	8724200	7333400	5047600	7688800	8010500	10977000	16778000	18922000	30423000	12538000	9989400	4372100	11694000	12367000	12003000	21021000	26059000	24958000	9644600	11593000	13676000	7970100	8525300	7845100	8692500	9838100	8201000	17479000	14889000	15186000	4919900	5043500	5566100	5226700	8847100	9538300	6728000	16572000	15980000	6317000	11844000	10388000	3674700	3085600	3680400	104040000	94495000	90480000	87797000	85494000	95643000	109280000	118620000	110490000	103930000	106650000	0	94632000	93252000	89888000	65034000	64417000	66892000	121990000	116570000	116650000	93792000	98220000	100160000	47334000	54586000	45194000	107660000	95370000	105980000	116410000	132140000	129930000	85135000	146090000	92630000	128160000	125720000	102790000	101420000	109450000	117850000	114390000	139190000	140840000	57291000	53641000	49283000	118250000	114250000	125460000	145530000	135880000	135290000	127380000	143520000	125050000	132930000	122950000	135410000	172580000	138000000	163190000	120780000	117570000	143160000	46793000	48362000	42347000	4.68847	0	23.1908	A0A2R6XPD5	A0A2R6XPD5	2853	tr|A0A2R6XPD5|A0A2R6XPD5_MARPO	OG0000851	2.04892e-05
MARPO_0161s0020	A0A2R6W3T0	1.03921	0.000521308	tr|A0A2R6W3T0|A0A2R6W3T0_MARPO Uncharacterized protein OS=Marchantia polymorpha OX=3197 GN=MARPO_0161s0020 PE=4 SV=1	24.8531	24.8779	25.0174	23.867	23.8834	23.8803	NA	NA	NA	AT1G17650.1, AT1G17650.2, AT3G25530.1, AT3G25530.2	+	SOK_103CT_Vector	6	6	6	23.2	23.2	23.2	38.333	0	20.603	3769300000	20	110	1192800	2423600	1127900	1827200	1539400	2376100	1736700	1497400	120460	1103600	2712200	2302300	1380400	1359000	0	2042500	1828600	851900	2097000	1307100	847550	1859700	1095400	2861100	1620200	4242300	2567400	724080	512520	3785800	2407600	716870	1455900	720610	2246200	1440200	3351900	4031700	723830	856180	510890	1448900	893710	838860	944240	2033700	1550200	2223900	412270	857670	857850	326650	417780	295780	2464700	2996300	2580600	4502300	2212100	3830600	1183800	659870	1371000	1327700	2596200	2327100	1537400	1077200	1663300	1243700	1180700	2069900	957110	1501500	1138200	22355000	19699000	22311000	26118000	33580000	23930000	22968000	31642000	30505000	44778000	28247000	0	22967000	21323000	19934000	19746000	21122000	25334000	32354000	33887000	39229000	23124000	29264000	27896000	19842000	31717000	24266000	22621000	22802000	20342000	17723000	23440000	23164000	18018000	19359000	20007000	24020000	26614000	23096000	15077000	17289000	14803000	23778000	37164000	22628000	22229000	13363000	17132000	28587000	28461000	32994000	32362000	24505000	31025000	18531000	21815000	20004000	30994000	25451000	26454000	29797000	36506000	40665000	22598000	16985000	27498000	14227000	20917000	15556000	4.45259	0.00100813	20.2267	A0A2R6W3T0	A0A2R6W3T0	282	tr|A0A2R6W3T0|A0A2R6W3T0_MARPO	OG0001656	3.527e-05
MARPO_0077s0063	A0A2R6WLN2	1.03706	0.484432	tr|A0A2R6WLN2|A0A2R6WLN2_MARPO Uncharacterized protein OS=Marchantia polymorpha OX=3197 GN=MARPO_0077s0063 PE=4 SV=1	24.8187	25.1968	25.5778	24.7944	25.7044	21.9833	NA	NA	NA	AT2G17700.1, AT4G35780.1, AT4G38470.1, AT4G38470.2, AT4G38470.3			9	9	9	20	20	20	66.521	0	26.758	4698200000	37	157	973100	794260	975450	287970	944450	1568100	781220	1218000	159060	666740	1135100	896920	510620	518830	12897	1663800	2522200	1420600	1456000	1123400	932490	568450	197350	1342100	1765600	2236500	2191100	1585700	1088300	1486900	1227000	879070	270210	1018900	1180200	1269500	1397600	313920	1473800	751960	421750	899800	719140	805500	826630	1476800	1190900	1177600	380300	425750	357580	856970	583160	895730	1321800	878340	1137500	2110700	1137700	2061300	636790	352810	474680	876540	1223200	1233000	1024200	468190	1016100	1204000	1471200	590730	766480	837960	1029300	41329000	39784000	105190000	38074000	49249000	51186000	56071000	35343000	25992000	48046000	35726000	0	45458000	38173000	41403000	43553000	21992000	28929000	42639000	15552000	45532000	21979000	45412000	52518000	49495000	24629000	29498000	42804000	39856000	43818000	53560000	39616000	38306000	49501000	46873000	47402000	45377000	62408000	31542000	57334000	56531000	50809000	37361000	37401000	25344000	40902000	42500000	35839000	45245000	39475000	45782000	38896000	46501000	46131000	44169000	29841000	30221000	37685000	42197000	50859000	38045000	38514000	30953000	67789000	43137000	30507000	39201000	29771000	29637000	0.382072	0.369351	0.908747	A0A2R6WLN2	A0A2R6WLN2	1135	tr|A0A2R6WLN2|A0A2R6WLN2_MARPO	OG0000389	0.414885
MARPO_0096s0039	A0A2R6WFQ5	1.03557	0.00982722	tr|A0A2R6WFQ5|A0A2R6WFQ5_MARPO GDP-mannose 4,6-dehydratase OS=Marchantia polymorpha OX=3197 GN=MARPO_0096s0039 PE=3 SV=1;tr|A0A2R6WFR2|A0A2R6WFR2_MARPO GDP-mannose 4,6-dehydratase OS=Marchantia polymorpha OX=3197 GN=MARPO_0096s0040 PE=3 SV=1;tr|A0A2R6X2L2|	24.9914	24.6919	24.9565	23.8789	23.6	24.0542	NA	NA	NA	AT3G51160.1, AT5G66280.1	+	SOK_103CT_Vector	6	6	2	19	19	8.1	40.345	0	21.129	3014300000	19	87	560440	2206800	1387700	271250	577920	96899	999620	453500	274990	1440600	2404900	963190	1044400	263600	167730	430530	1839900	322830	2287900	1803000	341920	317910	378200	326270	821950	981210	3383100	660970	64688	1105500	1492700	1481700	1087100	1271400	307890	275580	1949100	985370	1760100	955020	856310	1026900	279210	201570	102960	996440	348530	388830	890210	192330	79677	903840	436960	83264	220370	1768700	1439900	1186100	485030	670870	49524	732590	707780	1237900	1501500	1262800	782650	366320	789360	870960	1752500	487370	1738500	1450600	1496600	16803000	20478000	11226000	22183000	28222000	25785000	45947000	27368000	35377000	28531000	44991000	65240000	25761000	29866000	16621000	22177000	20259000	22064000	29771000	38628000	30333000	27186000	30252000	30154000	0	11287000	0	32315000	28851000	25729000	20837000	17270000	21663000	22321000	30785000	24232000	33060000	28026000	20152000	19720000	19367000	20970000	27914000	28475000	18269000	32656000	22436000	14493000	32485000	36024000	31610000	26884000	24292000	29488000	17087000	25008000	26231000	39570000	40311000	42203000	34287000	39316000	31038000	20870000	36928000	0	41529000	46687000	42584000	2.50674	0.00165278	6.37059	A0A2R6WFQ5;A0A2R6WFR2;A0A2R6X2L2	A0A2R6WFQ5;A0A2R6WFR2;A0A2R6X2L2	854	tr|A0A2R6WFQ5|A0A2R6WFQ5_MARPO	OG0000773	0.00311358
MARPO_0006s0302	A0A2R6XQB9	1.03256	0.181386	tr|A0A2R6XQB9|A0A2R6XQB9_MARPO PKS_ER domain-containing protein OS=Marchantia polymorpha OX=3197 GN=MARPO_0006s0302 PE=4 SV=1	23.7666	23.7412	22.9474	23.0987	21.5736	22.6852	NA	NA	NA	AT3G56460.1			5	5	5	22.1	22.1	22.1	37.501	0	18.089	1605300000	13	53	1526400	1228700	520820	1723400	2479500	1405300	571720	1099900	86623	1287800	1010600	1233200	397700	220670	0	1990900	2753100	909990	662740	524880	334260	355080	754570	1678300	2540800	1692400	580400	1292900	1270600	1780800	261610	779620	152900	462480	295660	846880	1768800	709730	1412400	355030	248060	670890	593190	898180	402030	1094000	1113700	1836000	156640	243640	894140	509930	816130	967550	294900	1624100	774330	1781400	1736700	1242600	648050	1693000	570700	1379900	1683800	0	399630	0	1192000	1406600	1555800	1336100	852400	858060	1945900	15101000	18811000	15318000	0	16530000	0	15749000	17574000	15731000	0	0	0	0	0	0	0	0	0	0	0	0	19679000	17067000	0	26091000	0	0	0	0	0	17086000	0	16673000	0	0	0	0	0	0	0	0	0	0	0	0	0	0	22118000	0	23263000	0	21270000	0	23313000	0	0	0	0	30296000	0	0	0	35992000	0	17788000	0	0	15515000	24193000	0.911439	0.0655492	1.95239	A0A2R6XQB9	A0A2R6XQB9	2894	tr|A0A2R6XQB9|A0A2R6XQB9_MARPO	OG0005377	0.12262
MARPO_0009s0008	A0A2R6XLB4	1.03084	0.00609227	tr|A0A2R6XLB4|A0A2R6XLB4_MARPO Uncharacterized protein OS=Marchantia polymorpha OX=3197 GN=MARPO_0009s0008 PE=3 SV=1	27.9214	27.7312	27.8246	26.7872	27.0144	26.5832	NA	NA	NA	AT1G52230.1, AT3G16140.1	+	SOK_103CT_Vector	6	6	6	55.6	55.6	55.6	14.647	0	115.65	28798000000	6	459	63394000	46710000	51508000	66926000	60927000	56743000	18247000	21134000	3318400	65848000	58544000	49899000	13956000	15657000	992840	77351000	122200000	62607000	62859000	61312000	30756000	30632000	28542000	37569000	82786000	88923000	52956000	23509000	45010000	52419000	40568000	35790000	18178000	47053000	37827000	64116000	60428000	68206000	53237000	20994000	8498100	18174000	13809000	15774000	33426000	53586000	58904000	52615000	17711000	22902000	27550000	18034000	39922000	40503000	76707000	94335000	65929000	83357000	81726000	91996000	33010000	27423000	31020000	75993000	88798000	82767000	35424000	33698000	27670000	58475000	64177000	45014000	50942000	46512000	49710000	189470000	180250000	179230000	134450000	140540000	182730000	279820000	244900000	253730000	173350000	201320000	592440000	207560000	342620000	160960000	196280000	188900000	163300000	257300000	230350000	233600000	206350000	232290000	159490000	126170000	133030000	194770000	267910000	223770000	280129984	161060000	177730000	145690000	133970000	132330000	128300000	154280000	180040000	198960000	158180000	190770000	175760000	180460000	213280000	200930000	101130000	162310000	144080000	335600000	357320000	315820000	248990000	262690000	290680000	239130000	222290000	233030000	376100000	393969984	320740000	273920000	263550000	221430000	277830016	266120000	192630000	219280000	236360000	233620000	2.78818	0.00109465	7.57479	A0A2R6XLB4	A0A2R6XLB4	2702	tr|A0A2R6XLB4|A0A2R6XLB4_MARPO	OG0004061	0.00162863
MARPO_0145s0021	A0A2R6W5X0	1.03041	0.178754	tr|A0A2R6W5X0|A0A2R6W5X0_MARPO CYTH domain-containing protein OS=Marchantia polymorpha OX=3197 GN=MARPO_0145s0021 PE=4 SV=1	23.6016	23.6806	23.7991	22.1883	23.7029	22.0988	NA	NA	NA	AT2G11890.1, AT2G11890.2			4	4	4	21.2	21.2	21.2	22.354	0	9.1302	1514400000	11	35	1988900	1824900	2026600	3302000	3203600	3769800	1059000	2249000	338560	3056100	1898600	2759600	1424900	1200100	0	4247800	1073700	3271000	4161900	2550600	2322500	1543600	1275600	1838100	3447700	4369000	2337200	898670	1711100	772010	596070	3479200	4057300	2310300	1436000	1871900	3648000	2059600	3429400	1087100	1496300	0	923880	1576900	1103400	2155800	812330	1876900	416170	468210	1077100	2189100	2585900	721800	1552000	1841900	686120	1428300	2857800	2331600	875330	847200	1152600	874590	1970000	2657400	900390	493650	1285900	537810	1855600	994950	2056300	1403800	1768500	15130000	14841000	14567000	0	17904000	0	14154000	13452000	15186000	0	15820000	0	14173000	0	0	13828000	13342000	12184000	17773000	0	17926000	11112000	13261000	0	0	0	0	14943000	0	0	12619000	0	12728000	0	18493000	0	0	16722000	0	0	0	0	0	0	0	18321000	15401000	0	13464000	0	0	0	16285000	0	0	0	15276000	0	15488000	19251000	0	0	24993000	0	14118000	0	18014000	13315000	13743000	0.919202	0.0640653	1.96798	A0A2R6W5X0	A0A2R6W5X0	385	tr|A0A2R6W5X0|A0A2R6W5X0_MARPO	OG0004827	0.120448
MARPO_0090s0074	A0A2R6WHL2	1.02094	0.0514371	tr|A0A2R6WHL2|A0A2R6WHL2_MARPO Protein kinase domain-containing protein OS=Marchantia polymorpha OX=3197 GN=MARPO_0090s0074 PE=4 SV=1	25.0618	24.589	25.266	24.3819	23.7402	23.7319	NA	NA	NA	AT4G22130.1, AT4G22130.2	+	SOK_103CT_Vector	6	6	6	11.6	11.6	11.6	80.376	0	43.54	3206500000	27	115	2195600	1111300	1980400	3613200	5023500	2503100	442860	678330	21139	242160	1063300	565030	293990	90805	0	576100	1071900	2257700	1431000	450420	274560	498810	315250	181870	682150	1483600	867720	111850	774170	848740	891810	1275000	118570	818750	834090	1355700	2107900	3125200	4026300	319630	126930	12950	190880	357750	69616	2003200	237840	649150	0	289030	32953	162380	93359	115430	634280	742430	578320	1916600	1418500	1296100	195190	207940	246270	359340	621500	751740	45018	58437	164280	670560	1317500	310600	0	372870	69382	73813000	72561000	77083000	10603000	10671000	0	6864400	23032000	10932000	11065000	0	0	17533000	14531000	32219000	11956000	7213400	8418400	11099000	9872500	0	11793000	15444000	9743200	7167100	11404000	10614000	25092000	27084000	33034000	59587000	51772000	60329000	12055000	5734800	5289700	0	13043000	11256000	16767000	20647000	25360000	0	0	12825000	0	8194000	9855100	18209000	17703000	13905000	36325000	29140000	17721000	6891100	7442400	8365000	12713000	11393000	17363000	0	0	0	21003000	15261000	0	0	0	6250600	1.59215	0.0117611	3.47028	A0A2R6WHL2	A0A2R6WHL2	938	tr|A0A2R6WHL2|A0A2R6WHL2_MARPO	OG0004558	0.0255771
MARPO_0028s0094	A0A2R6X9N0	1.01994	0.500311	tr|A0A2R6X9N0|A0A2R6X9N0_MARPO Ribosomal_L23eN domain-containing protein OS=Marchantia polymorpha OX=3197 GN=MARPO_0028s0094 PE=3 SV=1	25.5242	25.3587	25.1277	25.3717	22.0016	25.5775	NA	NA	NA	AT2G39460.1, AT2G39460.2, AT3G55280.1, AT3G55280.2, AT3G55280.3			7	7	7	36.1	36.1	36.1	17.745	0	28.106	4945200000	6	96	9567300	6350000	6959700	8525700	9317900	5792100	2192200	3163400	467480	16601000	11684000	10347000	4654800	6410900	385950	7331900	7679600	10641000	14060000	16166000	4719200	16064000	9616000	10001000	2142600	20941000	14599000	13119000	8589900	7281900	14669000	11186000	9942200	9658700	5633600	9089500	13612000	10808000	20808000	4187500	6001600	3627800	6389200	9708800	6362700	5031700	14963000	5598900	6082300	7377200	6912900	4943000	5247000	4799900	2023300	1275400	428870	4461600	3303700	2965500	1849300	465680	2786100	1208800	1673800	3200400	1482300	1103600	854210	1353800	1693200	1858800	2059500	1442800	1893200	25649000	37268000	41277000	21688000	0	42450000	35744000	47883000	44287000	0	56442000	62291000	40986000	40228000	31909000	48171000	45165000	38310000	59337000	42527000	61082000	33493000	30021000	41016000	63712000	26008000	54898000	54364000	72775000	60905000	47975000	56478000	62721000	40740000	76135000	52150000	0	99438000	50369000	38412000	42370000	36803000	67143000	60883000	0	69465000	56638000	66138000	27564000	23990000	41075000	34521000	34086000	34338000	25265000	20622000	34179000	0	23990000	29129000	25435000	38173000	38559000	36421000	29470000	44706000	24249000	30192000	28383000	0.36584	0.394456	0.875585	A0A2R6X9N0	A0A2R6X9N0	2194	tr|A0A2R6X9N0|A0A2R6X9N0_MARPO	OG0001478	0.430686
MARPO_0002s0338	A0A2R6XUY7	1.01918	0.0191133	tr|A0A2R6XUY7|A0A2R6XUY7_MARPO Uncharacterized protein OS=Marchantia polymorpha OX=3197 GN=MARPO_0002s0338 PE=3 SV=1	23.2488	23.2641	23.1707	21.8564	22.218	22.5517	NA	NA	NA	AT3G01540.1, AT3G01540.2, AT3G01540.3, AT3G01540.4, AT3G06480.1, AT5G14610.1, AT5G14610.2, AT5G14610.3, AT5G14610.4, AT5G14610.5, AT5G14610.6, AT5G14610.7	+	SOK_103CT_Vector	8	7	7	14.8	13.2	13.2	73.418	0	33.424	1045000000	41	44	83207	66185	75434	144340	224500	111280	75280	49491	6781.9	158320	152200	94576	21661	35483	0	359360	499550	705270	199630	142080	111570	129460	0	36171	0	218370	176450	31779	62122	288580	129270	89889	74118	53067	79248	207640	167360	0	134510	123630	156550	100330	39910	44594	80120	337140	351310	419280	42049	66224	53869	88652	89088	112090	180870	167400	143850	173320	311440	324800	209260	235580	238270	339330	414640	366080	115980	137270	84215	753100	671550	630820	260160	104760	503970	0	0	0	0	0	10757000	17548000	12733000	8997600	11271000	11110000	0	15372000	11588000	14365000	11998000	10947000	11200000	0	0	5780600	0	11511000	11251000	0	0	0	10223000	10957000	6843900	10067000	0	9356000	5981000	0	6361800	11337000	11649000	0	11318000	17836000	17840000	0	12536000	11129000	0	8210100	12095000	8375300	0	0	0	7533700	7987900	11947000	12320000	12003000	11886000	18988000	11726000	7454600	8403100	0	21848000	20179000	23795000	8406400	0	8520400	2.13306	0.00410286	5.02467	A0A2R6XUY7	A0A2R6XUY7	3143	tr|A0A2R6XUY7|A0A2R6XUY7_MARPO	OG0000639	0.0073611
MARPO_0051s0075	A0A2R6WX94	1.01276	0.130123	tr|A0A2R6WX94|A0A2R6WX94_MARPO Uncharacterized protein OS=Marchantia polymorpha OX=3197 GN=MARPO_0051s0075 PE=4 SV=1	22.7773	24.0812	23.4694	22.2928	22.1322	22.8647	NA	NA	NA	AT3G04610.1, AT3G04610.2, AT3G04610.3, AT3G04610.4, AT4G26000.1	+	SOK_103CT_Vector	5	5	5	11.6	11.6	11.6	49.271	0	19.332	2295800000	18	104	607440	2315600	1024500	3009400	2841300	2223800	926940	1268100	102280	3550200	3050500	2620000	949310	466290	0	3620900	2714800	2359100	3358900	1937800	1963200	1154500	262010	2549700	3028500	3359700	2872300	1225900	1555000	1743800	1030700	490230	613910	2344100	871800	3039700	1801200	2556500	1810600	985890	702920	853420	719260	830540	747140	2507600	2222900	2124300	410570	461350	726800	1308300	990870	608240	1617100	2305500	2789600	3253100	2832200	3212100	613280	952520	780220	2868200	2975300	2915800	529450	1043900	1214800	1742300	2278400	1425000	1193200	1278600	305290	12148000	11881000	16677000	10909000	9792700	8440700	23033000	19503000	19234000	12399000	13494000	0	16494000	8553500	11739000	17566000	9701400	11545000	16908000	0	16337000	11943000	17150000	13581000	10126000	7157600	9944300	19354000	13068000	22917000	14038000	12125000	14736000	10680000	15771000	13892000	16727000	17666000	13968000	13271000	11968000	12066000	11843000	15990000	16705000	14574000	11462000	10551000	14279000	14771000	26610000	16318000	16045000	17492000	13877000	16439000	15810000	28247000	21207000	30615000	15543000	22173000	21514000	16762000	21885000	18273000	11672000	16070000	0	1.08872	0.0402107	2.31567	A0A2R6WX94	A0A2R6WX94	1623	tr|A0A2R6WX94|A0A2R6WX94_MARPO	OG0000247	0.0815235
MARPO_0008s0145	A0A2R6XMQ8	1.00922	0.243664	tr|A0A2R6XMQ8|A0A2R6XMQ8_MARPO PsbP domain-containing protein OS=Marchantia polymorpha OX=3197 GN=MARPO_0008s0145 PE=4 SV=1	24.4482	24.3292	24.026	22.7254	24.461	22.5894	NA	NA	NA	AT3G56650.1			6	6	6	30.4	30.4	30.4	30.11	0	26.772	2903500000	16	112	1299300	2075200	1670100	1530400	1484700	1067600	959690	1055100	213020	1454800	1441900	1618600	1151400	1447900	0	1343200	3460200	0	2222400	4607800	888810	1415600	2333500	884670	2233700	5350500	596660	2225200	2098200	851650	1060400	2222500	0	615200	870820	329390	1362000	516930	1641900	481310	863210	1521400	628610	603920	165630	252830	457990	3139500	228930	247470	1177800	0	1421700	1878400	2230900	1014200	0	5396100	646870	604440	886260	1197000	883980	526490	1403300	0	610960	463200	170360	0	490150	946460	0	860900	1215700	21727000	30053000	34317000	38109000	31710000	58084000	41981000	40409000	44499000	34981000	43371000	0	26999000	22624000	0	33731000	32763000	26793000	36862000	37654000	33825000	33532000	33614000	26303000	29627000	0	22582000	19766000	15944000	23255000	32428000	20410000	27242000	0	0	28750000	12967000	20408000	0	24578000	22214000	25595000	0	0	27191000	0	0	25493000	27412000	21100000	0	35446000	55321000	31840000	0	30280000	0	35073000	0	0	34838000	27923000	28750000	0	17989000	30272000	0	23617000	27699000	0.753547	0.104967	1.63984	A0A2R6XMQ8	A0A2R6XMQ8	2769	tr|A0A2R6XMQ8|A0A2R6XMQ8_MARPO	OG0007156	0.176382
MARPO_0144s0025	A0A2R6W627	1.00572	0.0111309	tr|A0A2R6W627|A0A2R6W627_MARPO Uncharacterized protein OS=Marchantia polymorpha OX=3197 GN=MARPO_0144s0025 PE=3 SV=1	26.5789	27.0146	26.7689	25.9834	25.6236	25.7382	NA	NA	NA	AT2G33210.1, AT2G33210.2, AT3G13860.1, AT3G23990.1	+	SOK_103CT_Vector	14	14	14	31.2	31.2	31.2	62.01	0	47.731	10880000000	35	175	3807700	4214600	3906500	6388200	6337500	5703300	2411500	2693100	690170	4537600	4721900	4264400	2071300	1810100	28653	5563200	5728200	5116600	5522100	5151100	2631500	2259200	1895400	2746000	6096200	6330600	6036400	3060600	2641200	3611900	3203000	3287400	2011200	3365500	2756600	3961000	5602900	5797500	4632500	2312500	2154400	2012400	1947900	2093000	2144300	3523800	3439100	3023500	208290	1166700	1461400	288680	2060900	463890	5723600	5731300	4537300	8629700	9281900	8106300	2847500	2576300	3544200	5443100	5555300	6042200	3266700	3714400	3461200	3818900	3726900	3613200	3921500	3019100	3262400	103200000	150250000	124260000	87852000	102060000	144990000	109340000	102030000	136660000	188020000	220980000	0	84796000	132120000	71889000	148700000	148530000	113220000	150560000	128850000	169010000	128330000	134800000	158190000	114130000	108770000	104670000	120280000	105480000	129640000	103920000	107090000	97585000	89126000	151340000	87501000	138750000	169530000	142530000	78949000	69636000	63646000	82265000	95370000	107240000	58876000	71476000	113360000	257650000	224710000	193400000	228930000	248930000	254260000	168740000	184450000	222310000	261740000	211590000	255760000	252660000	264500000	231340000	176550000	111060000	104180000	165080000	134340000	115340000	2.43782	0.00196644	6.10223	A0A2R6W627	A0A2R6W627	391	tr|A0A2R6W627|A0A2R6W627_MARPO	OG0000920	0.00364909
MARPO_0072s0008	A0A2R6WN07	1.00477	0.406124	tr|A0A2R6WN07|A0A2R6WN07_MARPO Uncharacterized protein OS=Marchantia polymorpha OX=3197 GN=MARPO_0072s0008 PE=4 SV=1	24.5587	24.3994	24.4228	24.5925	21.6513	24.1229	NA	NA	NA	AT3G51510.1			2	2	2	18.1	18.1	18.1	20.438	0	9.5541	1738600000	9	39	4268900	3102600	2619600	6371600	4843300	3779500	623670	1395300	111070	0	2445000	5853600	1124900	1307000	0	0	0	0	3007700	2030300	1151500	1546300	1002000	1354700	5238700	5835600	1832000	4505700	616950	2622100	1877800	1735400	1036500	1339500	1379900	2309100	7159500	0	0	2330100	933880	788820	1045400	853280	551230	0	0	0	1189700	673230	693360	1037000	866870	1315800	1875600	2631000	1360900	0	0	0	893530	1845100	1110800	0	0	0	782970	971400	1035200	0	0	0	1986200	2137500	2128900	0	0	0	20880000	36985000	0	0	0	0	28851000	24569000	0	0	0	0	24106000	19041000	0	0	0	0	22743000	35262000	19053000	42495000	13464000	36460000	0	0	28002000	0	0	0	28996000	59454000	24061000	0	31021000	18188000	0	0	0	0	30924000	27575000	44120000	18642000	32876000	31492000	36529000	25644000	0	0	0	0	0	0	0	0	0	40448000	44649000	48837000	0	0	0	29952000	40014000	30310000	0.477325	0.254165	1.09976	A0A2R6WN07	A0A2R6WN07	1193	tr|A0A2R6WN07|A0A2R6WN07_MARPO	OG0007150	0.333177
MARPO_0058s0070	A0A2R6WTT9	0.991016	0.0184605	tr|A0A2R6WTT9|A0A2R6WTT9_MARPO C2 domain-containing protein OS=Marchantia polymorpha OX=3197 GN=MARPO_0058s0070 PE=4 SV=1	24.3154	24.5062	24.6377	23.661	23.671	23.1542	NA	NA	NA	AT1G77460.1, AT1G77460.2, AT1G77460.3, AT1G77460.4, AT2G22125.1	+	SOK_103CT_Vector	41	41	41	27.1	27.1	27.1	228.64	0	211.98	14834000000	100	571	1218800	1483000	1383300	2794100	2667900	2835500	1076500	1470600	130240	1955200	1594600	1102200	108940	84791	7727.5	2914200	3133700	4166300	1761600	2099900	891810	248780	235520	300450	2542600	2458900	1537800	610350	447220	562480	626280	590490	259890	1448600	1415000	2017100	4224700	4205200	3993800	1125400	675900	884440	141830	143310	326630	2801500	3034000	2435200	34360	160080	123210	332030	576710	514960	2393300	2656700	2000900	5171600	5347100	6091800	1108200	1130200	1274400	1992100	1996100	1941600	143030	220950	185490	2971200	3655400	4097300	646820	606780	572590	37958000	38573000	40260000	33471000	27500000	21578000	33622000	28596000	27111000	7579500	7084200	7450000	38326000	34895000	36452000	17247000	23371000	21848000	10010000	10358000	12077000	24268000	24452000	24153000	13735000	17374000	18203000	29501000	30696000	29507000	46889000	49711000	55901000	34523000	30099000	31926000	9454700	10202000	16766000	49736000	47256000	43654000	0	7920000	5300700	21396000	12617000	20638000	41236000	42355000	45911000	58843000	63242000	66279000	52542000	51542000	49370000	46897000	40680000	44928000	8213700	13004000	17214000	69254000	58592000	60672000	24116000	24954000	10278000	2.15387	0.00354269	5.09303	A0A2R6WTT9	A0A2R6WTT9	1457	tr|A0A2R6WTT9|A0A2R6WTT9_MARPO	OG0002649	0.00701662
MARPO_0025s0092	A0A2R6XBC6	0.982957	0.00153528	tr|A0A2R6XBC6|A0A2R6XBC6_MARPO Uncharacterized protein OS=Marchantia polymorpha OX=3197 GN=MARPO_0025s0092 PE=4 SV=1	27.3465	27.3784	27.5819	26.4444	26.4301	26.4835	NA	NA	NA	AT5G20610.1, AT5G26160.1, AT5G26160.2, AT5G26160.3	+	SOK_103CT_Vector	39	39	39	35.9	35.9	35.9	167.79	0	323.31	40175000000	74	723	12676000	9971200	11539000	16307000	16433000	12403000	2523700	2876300	459630	2671900	2280800	2351500	163890	29587	0	18251000	17876000	21395000	3268100	4650300	1198300	47617	30754	60068	6292800	7587900	5893400	568650	1090000	1468500	6046900	4988900	3220200	4000200	4123400	6187800	9940100	10504000	9635500	2262800	1030000	1795800	167370	118250	108620	8115600	8756900	8314700	0	122650	0	77029	311470	128300	212090	277010	129780	419190	185820	901970	160630	93065	93875	88629	95915	229620	88245	36206	27459	246880	895400	422760	284010	226640	100540	184490000	164280000	197450000	67737000	71865000	69899000	36471000	38599000	42535000	8477700	7007800	0	181980000	198700000	221820000	34656000	49296000	36617000	1224000	619560	0	63325000	71594000	64455000	27963000	35166000	28559000	95784000	94860000	93580000	104200000	121840000	112280000	55500000	64071000	47155000	6134400	4535000	2897000	121120000	119180000	115260000	0	0	0	15392000	12719000	10943000	3106600	4863900	2043000	6610900	5155800	7263500	3866400	1715100	1540500	2690600	1519800	800210	655220	1507200	1613700	3263000	9289500	6648600	2815000	4536000	3140400	3.69866	0.000523207	13.0313	A0A2R6XBC6	A0A2R6XBC6	2258	tr|A0A2R6XBC6|A0A2R6XBC6_MARPO	OG0001117	0.000200144
MARPO_0015s0091	A0A2R6XGP7	0.982311	0.00649955	tr|A0A2R6XGP7|A0A2R6XGP7_MARPO Cytochrome b-c1 complex subunit Rieske, mitochondrial OS=Marchantia polymorpha OX=3197 GN=MARPO_0015s0091 PE=3 SV=1	25.8415	25.8526	26.1126	24.8005	24.9206	25.1388	NA	NA	NA	AT5G13430.1, AT5G13440.1	+	SOK_103CT_Vector	7	7	7	37.3	37.3	37.3	30.32	0	65.425	9820000000	14	188	3420000	3731600	2950700	4912700	5258500	2208300	1538500	2652600	69553	2807200	4700900	3518200	2098500	1041000	305530	3884300	4385500	3964400	5084100	7394800	2453800	3573800	2282500	2539000	4172000	4322200	3638700	3268500	2126400	3521200	2048500	5916400	2385100	5431000	5379500	856120	6753800	4735900	6212200	3214400	2991100	3160700	3924700	3797000	3685000	3497700	4231600	3517300	2769000	2265500	1955100	4222000	4229100	5083900	9381900	8832900	6043600	9141500	8704600	8990000	4149100	3272900	4012600	6366100	6439600	6513000	2237600	4156200	2492700	5538400	5467400	4924700	7213900	8974100	8504900	38524000	39787000	49864000	49020000	38502000	68843000	59864000	51337000	49400000	68311000	59496000	0	40434000	51053000	43392000	55606000	46915000	59553000	60882000	72898000	58791000	46204000	48603000	55918000	57627000	61986000	44845000	59123000	57242000	49146000	43623000	54630000	45110000	52585000	32744000	53724000	77459000	65005000	69648000	49929000	45044000	46631000	61569000	103900000	76149000	79321000	68244000	61822000	54367000	49632000	49252000	41202000	57094000	37429000	41946000	38171000	32918000	47795000	44081000	50949000	49878000	58554000	64360000	48871000	45080000	41332000	47441000	63339000	43716000	2.74861	0.00106613	7.39426	A0A2R6XGP7	A0A2R6XGP7	2489	tr|A0A2R6XGP7|A0A2R6XGP7_MARPO	OG0003574	0.00178398
MARPO_0035s0073	A0A2R6X5B0	0.981246	0.00915716	tr|A0A2R6X5B0|A0A2R6X5B0_MARPO Glyceraldehyde-3-phosphate dehydrogenase OS=Marchantia polymorpha OX=3197 GN=MARPO_0035s0073 PE=3 SV=1	26.2955	25.9853	26.0965	25.3777	24.9877	25.0681	NA	NA	NA	AT1G13440.1, AT1G13440.2, AT1G16300.1, AT1G79530.1, AT3G04120.1	+	SOK_103CT_Vector	14	8	8	49.4	34.2	34.2	45.268	0	176.51	13145000000	25	376	6512100	3950500	5063200	8872000	7181900	5528500	1193200	2040100	120750	5570400	4549500	3910200	1210100	916410	77644	5501300	5664300	6460900	4410700	3687200	2322400	1971400	1488000	2246300	4542800	4685600	4548300	3400700	4062500	3915700	2066400	1230800	2257200	4418200	4353700	5785200	7780000	4953000	8520000	2313500	706200	1533600	1711200	1669200	2790600	5279500	5443400	5039900	991160	1294400	1402000	1113900	3208500	2685800	4542200	6558600	4890500	7149700	5960900	6758100	1560400	1646600	1430100	3984100	4637200	4388600	1513700	1787200	1355000	3469300	4246600	3355600	2818900	2310300	2325400	79277000	69941000	66189000	42935000	38092000	16231000	72574000	70044000	60513000	38476000	53934000	0	52542000	63902000	60688000	41915000	39239000	41554000	39680000	40680000	45779000	60513000	75029000	54401000	47649000	63013000	55714000	74551000	75092000	72434000	63940000	63190000	69936000	47544000	21377000	37988000	51754000	51473000	62872000	61211000	63084000	55975000	32329000	38513000	37883000	27754000	43883000	51344000	60443000	65340000	66478000	73033000	57969000	61051000	37335000	37371000	29486000	58693000	56358000	56304000	41493000	40164000	39203000	48474000	55852000	50098000	33125000	30658000	28129000	2.55432	0.00171841	6.56165	A0A2R6X5B0	A0A2R6X5B0	1979	tr|A0A2R6X5B0|A0A2R6X5B0_MARPO	OG0000147	0.00279047
MARPO_0070s0092	A0A2R6WP62	0.980455	0.0502747	tr|A0A2R6WP62|A0A2R6WP62_MARPO Uncharacterized protein OS=Marchantia polymorpha OX=3197 GN=MARPO_0070s0092 PE=4 SV=1	25.1919	25.383	25.3038	23.8213	24.3447	24.7713	NA	NA	NA		+	SOK_103CT_Vector	8	8	8	20.4	20.4	20.4	59.762	0	39.499	3900100000	31	98	1016800	1625600	1005000	504900	186360	489690	457380	456630	100720	125370	429620	496550	308450	254690	52063	1665800	1399600	1905000	2144600	1922300	1620700	821880	228830	705320	1150100	946090	1216400	1403700	1065400	1467900	1075200	884180	683970	1584600	1520700	1856500	753060	804590	600770	611450	670590	716900	572950	436590	503730	2480100	1860800	1529200	270000	663160	482690	1120000	1467300	612400	1456900	1548200	1250600	242710	722280	231030	313420	366730	458080	472740	0	372030	382170	398580	382690	1439700	1733000	1299700	784660	775000	317560	11503000	8618200	13012000	8830600	7813300	6537800	0	0	0	10470000	0	0	41955000	38145000	33409000	44484000	47300000	52994000	34668000	34811000	30247000	19043000	14073000	6851900	19141000	24598000	36961000	46945000	43828000	47949000	14850000	7747800	8558100	19740000	12443000	27497000	25390000	0	21316000	42990000	42924000	37653000	0	34926000	27751000	37217000	32023000	32357000	62275000	60794000	56018000	11719000	17992000	0	18238000	22397000	21757000	14657000	0	0	22409000	22679000	16203000	53784000	46525000	55474000	19252000	23136000	21917000	1.60319	0.0115605	3.49827	A0A2R6WP62	A0A2R6WP62	1238	tr|A0A2R6WP62|A0A2R6WP62_MARPO	OG0054694	0.0249352
MARPO_0094s0038	A0A2R6WG96	0.979729	0.00170674	tr|A0A2R6WG96|A0A2R6WG96_MARPO Glutamate-1-semialdehyde 2,1-aminomutase OS=Marchantia polymorpha OX=3197 GN=MARPO_0094s0038 PE=3 SV=1	27.578	27.5817	27.5159	26.6242	26.6831	26.4291	NA	NA	NA	AT3G48730.1, AT5G63570.1, AT5G63570.2	+	SOK_103CT_Vector	17	17	17	56.6	56.6	56.6	51.53	0	174.45	74406000000	20	1175	70901000	59927000	48151000	64492000	67225000	53180000	38177000	43144000	8449700	76608000	79578000	64999000	17017000	12127000	0	49964000	63585000	65635000	49228000	61445000	31238000	27483000	19236000	24595000	48515000	64405000	49912000	11148000	19464000	18570000	28783000	33801000	15822000	34928000	42880000	60922000	56447000	57410000	49814000	34234000	24909000	31440000	13621000	17052000	18117000	46591000	53716000	46508000	13675000	14586000	16312000	9148200	13828000	9383600	60894000	73547000	55506000	84388000	74929000	67782000	33748000	31421000	39906000	67346000	74668000	70212000	20673000	21485000	19036000	43212000	42108000	41201000	37861000	35960000	40973000	145250000	147220000	148160000	195260000	201460000	229790000	230170000	246340000	233320000	124760000	133470000	0	153330000	156340000	147960000	152240000	148630000	142880000	148760000	154110000	147230000	121050000	113410000	124170000	80056000	84063000	76699000	200480000	189960000	199510000	143010000	147080000	155570000	188730000	214120000	194820000	135180000	137930000	126910000	131230000	136930000	127990000	123050000	125830000	121160000	78840000	82979000	80937000	234140000	235250000	222400000	187040000	196320000	191850000	242780000	235340000	241840000	288590016	270680000	280350016	165160000	171900000	174500000	178210000	175370000	203970000	147160000	159760000	147990000	3.60009	0.000464419	12.298	A0A2R6WG96	A0A2R6WG96	876	tr|A0A2R6WG96|A0A2R6WG96_MARPO	OG0003205	0.000251135
MARPO_0090s0075	A0A2R6WHL9	0.973944	0.300203	tr|A0A2R6WHL9|A0A2R6WHL9_MARPO Uncharacterized protein OS=Marchantia polymorpha OX=3197 GN=MARPO_0090s0075 PE=4 SV=1	24.4418	24.6155	24.15	23.9614	24.2342	22.0898	NA	NA	NA	AT2G39080.1			5	5	5	15.7	15.7	15.7	39.536	0	28.635	3919900000	20	178	2794200	3302300	1784500	5357800	6285400	4272000	1550700	2639600	478980	4602600	3663000	4146600	1251900	604690	0	3183000	4861000	3397900	3150300	2549600	1777200	1478100	1174800	1301200	3962300	2740000	2376600	2270100	2099200	2244900	1419500	1279100	559910	2442100	2752500	2485300	5453900	5535200	5907900	1596200	2456600	2278100	1834100	1207800	601280	2678400	2916200	3669400	478630	515730	968570	854380	1732300	1570400	2950600	3664200	3478600	5794100	5020400	4757100	1728100	1360200	2223700	4207800	4118700	3930100	1192800	1657000	1334400	2724900	2574400	3455200	1890700	1528200	1910400	22420000	27856000	28094000	23964000	32119000	41216000	31041000	25283000	27322000	31028000	26681000	0	22643000	25866000	21175000	20514000	20869000	21231000	21839000	25868000	23969000	17369000	14686000	17627000	23773000	23269000	16589000	28390000	32709000	22854000	22309000	29054000	29562000	24742000	47353000	28599000	30306000	32013000	25157000	24141000	23854000	23895000	23225000	22269000	23939000	27223000	19399000	24540000	36758000	30246000	38296000	36079000	32764000	33205000	34614000	31088000	32955000	47370000	42657000	42055000	29695000	30995000	31208000	32901000	31551000	33937000	23593000	22097000	23829000	0.639164	0.148311	1.41668	A0A2R6WHL9	A0A2R6WHL9	942	tr|A0A2R6WHL9|A0A2R6WHL9_MARPO	OG0004132	0.229528
MARPO_0016s0170	A0A2R6XG90	0.972095	0.0022072	tr|A0A2R6XG90|A0A2R6XG90_MARPO Importin N-terminal domain-containing protein OS=Marchantia polymorpha OX=3197 GN=MARPO_0016s0170 PE=4 SV=1	26.4858	26.5293	26.5305	25.7052	25.5111	25.413	NA	NA	NA	AT3G08943.1, AT3G08947.1, AT3G08947.2, AT5G53480.1	+	SOK_103CT_Vector	25	25	25	43.9	43.9	43.9	96.715	0	323.31	43725000000	39	1205	14309000	14033000	13774000	22965000	23855000	20631000	7035500	8872700	1116000	14412000	15004000	13723000	3644900	3215000	109820	21195000	22205000	24746000	17552000	16126000	9784300	6828500	4971900	7258400	19138000	20388000	15567000	8132400	9249700	9452000	8472700	7034100	4893800	10411000	10887000	13030000	23198000	24157000	23289000	9514100	4176500	6151000	4106100	4418400	5572400	20219000	17437000	18235000	3610200	4007900	4581000	4072400	7903300	6183600	14115000	16762000	12830000	22956000	21796000	23248000	6601300	6039700	6846100	13567000	15287000	13884000	4193000	4447100	4785800	15643000	17499000	14845000	7320000	6913400	7811400	114840000	116390000	126340000	90224000	99254000	78190000	109430000	104900000	106500000	66701000	67673000	26097000	108050000	109370000	118770000	91568000	88104000	89553000	76553000	74820000	80324000	85962000	91612000	86692000	71698000	75952000	70139000	102470000	100850000	99706000	119770000	126160000	124060000	96951000	49171000	87271000	77307000	77900000	75137000	116750000	113340000	124480000	79464000	77749000	83737000	56320000	74049000	71769000	120700000	117530000	118070000	116580000	119600000	124930000	108130000	109540000	99728000	125490000	117650000	128450000	83308000	80387000	85205000	143910000	122480000	122200000	54866000	65585000	62311000	3.43574	0.000410596	11.1623	A0A2R6XG90	A0A2R6XG90	2467	tr|A0A2R6XG90|A0A2R6XG90_MARPO	OG0002919	0.000366653
MARPO_0035s0014	A0A2R6X527	0.96998	0.00160115	tr|A0A2R6X527|A0A2R6X527_MARPO Glyceraldehyde-3-phosphate dehydrogenase OS=Marchantia polymorpha OX=3197 GN=MARPO_0035s0014 PE=3 SV=1	26.8734	26.7028	26.7756	25.9263	25.7825	25.733	NA	NA	NA	AT1G13440.1, AT1G13440.2, AT1G16300.1, AT1G79530.1, AT3G04120.1	+	SOK_103CT_Vector	16	16	10	53.5	53.5	38.2	45.752	0	294.48	31337000000	25	682	20845000	12190000	19630000	31748000	29151000	23042000	6852000	9164300	1108500	18265000	23451000	18310000	5996200	5304800	23367	18427000	19037000	24379000	14474000	10994000	10368000	10847000	5746400	10031000	19375000	16980000	14097000	11495000	15749000	15373000	12525000	9229400	6151000	10755000	15568000	16645000	27208000	24353000	22582000	8976800	5228800	7592100	8459800	7683600	9629400	12795000	18666000	15623000	6176000	6068700	6537900	6852000	14594000	11079000	16438000	19300000	15325000	23417000	20364000	22114000	6730100	6299500	5237900	13079000	17331000	15441000	5662200	6727200	5843000	10818000	14373000	10598000	4871400	5945000	7721900	120260000	107570000	115490000	82791000	78724000	62299000	122130000	129970000	131280000	100940000	104050000	0	94053000	79886000	91739000	83496000	77065000	79116000	95465000	95335000	97239000	90706000	81262000	88215000	105580000	112690000	96544000	103330000	106460000	110390000	104000000	103140000	113240000	80520000	66556000	77710000	109140000	103070000	103050000	87108000	82283000	85856000	90886000	103600000	96102000	104730000	92752000	98547000	112370000	115430000	111560000	92419000	100250000	84329000	87858000	93669000	86001000	123590000	129230000	117120000	90045000	89603000	102890000	89044000	86431000	74821000	56786000	78311000	54705000	3.65896	0.000497992	12.7311	A0A2R6X527	A0A2R6X527	1964	tr|A0A2R6X527|A0A2R6X527_MARPO	OG0000147	0.0002193
MARPO_0036s0018	A0A2R6X4H6	0.965443	0.00133655	tr|A0A2R6X4H6|A0A2R6X4H6_MARPO Uncharacterized protein OS=Marchantia polymorpha OX=3197 GN=MARPO_0036s0018 PE=3 SV=1	28.3149	28.543	28.4338	27.4553	27.5107	27.4294	NA	NA	NA	AT2G09990.1, AT3G04230.1, AT5G18380.1, AT5G18380.2, AT5G18380.3	+	SOK_103CT_Vector	5	5	1	32.1	32.1	5.7	16.183	0	25.58	66889000000	9	383	119840000	123160000	116440000	178530000	174100000	143550000	61629000	73904000	14840000	145280000	136110000	114320000	47454000	34758000	1308700	142890000	129460000	157320000	116440000	103760000	68952000	74592000	58836000	75943000	128250000	138800000	113520000	85914000	86578000	105320000	93558000	112050000	68163000	94177000	76935000	116650000	141210000	149020000	130460000	61057000	45899000	57389000	59221000	54499000	65341000	114290000	107500000	109850000	45397000	51852000	53335000	79310000	84298000	68028000	119460000	145550000	116330000	192280000	183290000	181960000	63959000	57137000	69165000	118760000	141530000	137250000	61385000	61062000	59593000	99667000	117390000	110290000	103200000	95154000	86372000	336640000	349489984	355350016	295980000	340489984	377960000	388920000	402740000	396609984	361329984	302470016	638320000	299460000	301710016	285680000	245600000	250800000	244250000	372200000	373040000	326969984	237060000	236200000	260600000	328380000	231820000	248690000	402990016	388110016	382900000	304480000	329680000	321940000	281980000	454800000	331510016	420300000	420249984	340640000	271960000	275689984	279660000	365489984	386670016	379700000	442289984	291110016	308750016	491150016	476260000	496209984	478660000	497409984	447089984	468430016	433449984	445470016	545840000	550169984	561000000	462889984	447710016	460449984	438649984	408950016	460230016	391340000	414080000	353560000	3.79368	0.000568807	13.7779	A0A2R6X4H6	A0A2R6X4H6	1937	tr|A0A2R6X4H6|A0A2R6X4H6_MARPO	OG0001175	0.000160814
MARPO_0016s0044	A0A2R6XFU1	0.956967	0.256004	tr|A0A2R6XFU1|A0A2R6XFU1_MARPO Homoserine dehydrogenase OS=Marchantia polymorpha OX=3197 GN=MARPO_0016s0044 PE=3 SV=1	24.8415	23.9963	24.0689	24.3372	23.2136	22.4851	NA	NA	NA				10	8	8	32.3	28.5	28.5	40.445	0	29.798	2396900000	21	52	1102000	566370	1662600	2921500	1131500	323200	706050	1073600	394690	1374900	1590800	1018100	1079800	871120	191420	877560	1008100	376820	1943300	1713300	618630	1800300	756750	1198800	1894400	3189100	1852300	890710	2081500	3225900	1995800	740830	388840	922490	1936100	1557700	2202000	1324900	1612100	687680	618580	881150	984410	1167800	2054700	1379100	2147400	2382900	1768500	1361300	1077500	672920	452530	1349600	1324100	1397800	1814100	2799900	1459700	1911700	1724100	1811100	1729200	1493300	1962000	1119200	1783900	1927800	1297200	1592100	1636000	994650	1327900	898730	2618900	18035000	20502000	0	31445000	39761000	34260000	19069000	21750000	18900000	20023000	22850000	62296000	9050200	11964000	0	19406000	19102000	20103000	24876000	20777000	25917000	27077000	24108000	35408000	20025000	32944000	30966000	25732000	22322000	15253000	29413000	19082000	30461000	35342000	19064000	31965000	27100000	29316000	31896000	18084000	26971000	23172000	20834000	32508000	24301000	17926000	0	28890000	24065000	19419000	23352000	23971000	18004000	15258000	31976000	40451000	28006000	20603000	33785000	21832000	39407000	52232000	50334000	22027000	18232000	0	24983000	17881000	30542000	0.726844	0.113267	1.58761	A0A2R6XFU1	A0A2R6XFU1	2446	tr|A0A2R6XFU1|A0A2R6XFU1_MARPO	OG0008124	0.187567
MARPO_0038s0009	A0A2R6X3G7	0.954309	0.000261808	tr|A0A2R6X3G7|A0A2R6X3G7_MARPO Uncharacterized protein OS=Marchantia polymorpha OX=3197 GN=MARPO_0038s0009 PE=3 SV=1;tr|A0A2R6X3I0|A0A2R6X3I0_MARPO Uncharacterized protein OS=Marchantia polymorpha OX=3197 GN=MARPO_0038s0009 PE=3 SV=1	29.0342	29.0776	29.0184	28.0373	28.1	28.13	NA	NA	NA	AT2G19480.1, AT2G19480.2, AT2G19480.3, AT3G13782.1, AT3G13782.2, AT4G26110.1, AT4G26110.2, AT5G56950.1	+	SOK_103CT_Vector	17	17	17	58.8	58.8	58.8	41.75	0	323.31	121980000000	16	1237	97400000	93062000	82216000	118940000	125100000	93551000	22684000	28403000	5195700	48287000	57053000	47717000	7055500	4537900	69741	173570000	158940000	185340000	47306000	54889000	29124000	9315800	2401900	8862200	76322000	78143000	61872000	31952000	41000000	43634000	80359000	95527000	35120000	63478000	63421000	77965000	114240000	109600000	102780000	23187000	18291000	21659000	5853800	6203800	6547100	124450000	123300000	115890000	2427300	5588300	5532100	21300000	26018000	21657000	37626000	41603000	32780000	56096000	56073000	52205000	9652800	8324100	10299000	21858000	23107000	23244000	4584500	5420600	4602600	31747000	48612000	35836000	24561000	21728000	23813000	539089984	529940000	539689984	238790000	243100000	252340000	353140000	370390016	374049984	110160000	100150000	0	702510016	671230016	721689984	200600000	209450000	194510000	86791000	90326000	93690000	263760000	249530000	256820000	220860000	216190000	187960000	464460000	467910016	471200000	463670016	431769984	465980000	228940000	212370000	225420000	104650000	103560000	92347000	597480000	577289984	558769984	71616000	85153000	85230000	218240000	179000000	171890000	262970000	255710000	266610000	257230000	262290000	251900000	135490000	129400000	132770000	173870000	173410000	184150000	77880000	87620000	91516000	300670016	279640000	311209984	146170000	147210000	148880000	5.09342	0	29.3125	A0A2R6X3G7;A0A2R6X3I0	A0A2R6X3G7;A0A2R6X3I0	1893	tr|A0A2R6X3G7|A0A2R6X3G7_MARPO	OG0001371	8.06448e-06
MARPO_0026s0075	A0A2R6XAQ7	0.952448	0.130771	tr|A0A2R6XAQ7|A0A2R6XAQ7_MARPO ADF-H domain-containing protein OS=Marchantia polymorpha OX=3197 GN=MARPO_0026s0075 PE=3 SV=1	27.9796	27.8967	27.8696	26.1406	27.3615	27.3865	NA	NA	NA	AT1G01750.1, AT1G01750.2, AT2G16700.1, AT2G16700.2, AT2G16700.4, AT2G31200.1, AT3G46000.1, AT3G46000.2, AT3G46000.3, AT3G46010.1, AT3G46010.2, AT4G00680.1, AT4G00680.2, AT4G25590.1, AT4G25590.2, AT5G52360.1, AT5G59880.1, AT5G59880.2, AT5G59890.1, AT5G59890.2, AT5G59890.3	+	SOK_103CT_Vector	3	3	1	19.4	19.4	5.8	16.029	0	26.604	30498000000	7	229	73341000	60319000	60080000	76162000	81598000	61006000	48299000	45980000	11321000	65954000	66406000	56629000	31776000	27255000	5482500	84178000	91587000	111930000	94113000	93852000	59847000	48240000	32704000	48042000	121450000	127730000	104390000	36214000	38682000	62003000	55291000	54289000	35292000	55403000	51607000	70095000	74877000	73048000	70441000	57024000	35165000	48924000	32881000	32102000	35751000	76731000	72737000	76509000	24282000	26799000	30011000	33040000	61210000	44427000	58327000	74266000	56635000	83889000	74166000	85946000	39126000	34505000	46585000	51308000	65522000	50969000	29533000	36852000	31251000	57644000	67785000	64513000	66943000	59808000	66764000	200260000	215520000	165470000	327670016	386060000	451409984	253200000	262530000	260750000	373160000	333740000	1457500032	222670000	245720000	250180000	253940000	274169984	290070016	292620000	291220000	285729984	304630016	295440000	319969984	234240000	72260000	189260000	317200000	279460000	294110016	210680000	204980000	190640000	364510016	549489984	370840000	334150016	305820000	255980000	243590000	232460000	244730000	281289984	281760000	228740000	239880000	285260000	169350000	276060000	292340000	280140000	238660000	242840000	261630000	298300000	294520000	347729984	268330000	291240000	227550000	246000000	310740000	244510000	256600000	286030016	323409984	286900000	311980000	283800000	1.08541	0.0403222	2.30874	A0A2R6XAQ7	A0A2R6XAQ7	2236	tr|A0A2R6XAQ7|A0A2R6XAQ7_MARPO	OG0000363	0.0821458
MARPO_0006s0174	A0A2R6XPV6	0.950235	0.000625043	tr|A0A2R6XPV6|A0A2R6XPV6_MARPO Uncharacterized protein OS=Marchantia polymorpha OX=3197 GN=MARPO_0006s0174 PE=4 SV=1	25.7792	25.8524	25.8661	24.8029	24.897	24.9472	NA	NA	NA	AT4G25890.1, AT5G57290.1, AT5G57290.2, AT5G57290.3	+	SOK_103CT_Vector	3	3	3	29.3	29.3	29.3	12.345	0	21.88	6482100000	4	167	18959000	17303000	16740000	10756000	13460000	10561000	4909500	3873800	825430	13126000	12339000	10089000	3336400	3035700	0	11548000	11088000	11235000	9090200	17579000	6485300	5627100	3237700	7269100	11132000	10899000	9473000	3877500	9664100	8935800	6521600	5471900	5347100	6598100	7599700	16166000	9931000	10840000	10803000	3966500	2498600	4660800	4523000	4772800	4902000	7087300	9035300	11494000	3645800	2760900	6547700	8612300	12760000	7745800	21115000	18905000	24120000	19971000	27989000	28777000	9123400	10215000	11310000	22866000	19399000	23722000	9870500	7901300	8267200	16582000	22034000	19284000	14194000	9343900	14994000	46401000	63714000	60247000	40978000	34969000	38324000	72116000	78270000	78916000	44155000	42225000	0	37994000	46378000	45890000	43023000	40500000	52909000	42199000	42542000	56893000	44916000	49996000	59347000	51078000	44315000	50337000	58839000	60476000	50651000	48428000	47384000	58603000	34658000	42149000	41365000	44173000	41122000	38624000	31259000	40197000	42243000	41065000	43883000	41739000	49441000	42916000	0	44057000	42106000	53445000	46227000	42105000	49827000	34969000	34096000	30562000	47589000	36754000	38900000	33012000	35704000	37768000	32517000	51266000	46283000	38145000	37543000	34843000	4.33983	0.000932331	18.9448	A0A2R6XPV6	A0A2R6XPV6	2874	tr|A0A2R6XPV6|A0A2R6XPV6_MARPO	OG0002527	4.57265e-05
MARPO_0037s0030	A0A2R6X420	0.945928	0.000749657	tr|A0A2R6X420|A0A2R6X420_MARPO Ribosomal_L6e_N domain-containing protein OS=Marchantia polymorpha OX=3197 GN=MARPO_0037s0030 PE=3 SV=1	27.9095	27.9769	27.9674	26.917	27.0883	27.0107	NA	NA	NA	AT1G18540.1, AT1G74050.1, AT1G74060.1	+	SOK_103CT_Vector	17	17	17	55.8	55.8	55.8	26.089	0	238.92	90058000000	11	1012	78457000	66197000	66320000	83474000	92550000	68509000	22178000	29766000	5456600	56252000	61559000	55123000	20966000	15998000	301130	74776000	73994000	73753000	72700000	70320000	38457000	41362000	35180000	47225000	76203000	67198000	56362000	41472000	69725000	58872000	38286000	32677000	26736000	98337000	72448000	118930000	121400000	116870000	116090000	33314000	32143000	35492000	48810000	48871000	49733000	102070000	78190000	76811000	40954000	49718000	54256000	78350000	59500000	62949000	89379000	129390000	102330000	122680000	117260000	116300000	34246000	37368000	52516000	79138000	120730000	107610000	50045000	52183000	51693000	61161000	100200000	83732000	65147000	58538000	77398000	220530000	224570000	231240000	157650000	161970000	194920000	213370000	222770000	226490000	226550000	194700000	18726000	189110000	185370000	174580000	197540000	186060000	189030000	235240000	246280000	256070000	169070000	147450000	165700000	202900000	216680000	182550000	366140000	374390016	381310016	318190016	324060000	335100000	233520000	383430016	230920000	341960000	341820000	290169984	221010000	251590000	239710000	329500000	356230016	344860000	416680000	303510016	324540000	416209984	392169984	410350016	364260000	376489984	366800000	288609984	301150016	291420000	413220000	416600000	415920000	341169984	372020000	364969984	309380000	314030016	385180000	297929984	318929984	283940000	4.21039	0.000832215	17.5714	A0A2R6X420	A0A2R6X420	1914	tr|A0A2R6X420|A0A2R6X420_MARPO	OG0001436	6.16037e-05
MARPO_0140s0014	A0A2R6W6J4	0.94204	0.105088	tr|A0A2R6W6J4|A0A2R6W6J4_MARPO Methylmalonate-semialdehyde dehydrogenase (CoA acylating) OS=Marchantia polymorpha OX=3197 GN=MARPO_0140s0014 PE=3 SV=1	24.5247	24.5849	24.4503	23.6934	24.145	22.8953	NA	NA	NA	AT2G14170.1, AT2G14170.2, AT2G14170.3	+	SOK_103CT_Vector	4	4	4	14.4	14.4	14.4	61.871	0	29.607	2294000000	26	77	1728900	1483100	1485800	1847600	1952900	908360	627040	0	0	738250	741230	1269900	293930	229480	42968	955870	1361600	963510	1800600	1912900	663860	1305900	905290	1305000	1213300	1801400	2074700	645360	408820	632830	1172000	723400	386270	591630	546900	1524000	2311900	2449500	2014900	718450	0	239070	748500	300520	464930	579850	533040	516950	588240	594930	349320	371160	556290	370940	1488500	1569500	1429400	2262100	2049900	1736300	381920	314390	345870	1223300	1410300	1527200	315050	469310	901160	411180	1290200	1274700	1108400	995910	535990	19682000	20605000	23193000	16715000	0	0	0	0	23878000	0	31895000	0	18730000	15161000	15121000	23118000	22158000	0	32669000	33716000	31583000	20096000	17231000	25166000	24299000	20526000	0	20833000	0	26446000	27648000	26454000	25777000	18852000	0	0	26524000	0	0	0	0	0	23859000	21787000	20959000	19525000	0	0	30566000	26137000	30058000	27650000	28030000	22836000	0	0	0	27380000	26857000	31531000	0	0	32245000	0	21479000	26791000	20943000	21938000	0	1.20502	0.0311177	2.56404	A0A2R6W6J4	A0A2R6W6J4	414	tr|A0A2R6W6J4|A0A2R6W6J4_MARPO	OG0004094	0.0623706
MARPO_0111s0029	A0A2R6WC89	0.938816	0.297463	tr|A0A2R6WC89|A0A2R6WC89_MARPO Uncharacterized protein OS=Marchantia polymorpha OX=3197 GN=MARPO_0111s0029 PE=3 SV=1	24.2164	24.912	24.8221	22.6184	23.7471	24.7685	NA	NA	NA	AT5G52840.1, AT5G52840.2			6	6	6	46.3	46.3	46.3	15.287	0	22.698	2846400000	10	96	3121400	5080400	5269200	2528100	5436800	2112600	1257500	1485800	332040	2607100	2451400	3928600	1520000	1229000	115750	5693200	4531800	2871900	10494000	5268900	6104300	3936900	3204300	6101900	4612900	4808200	8104200	3901700	3176500	4668100	3270600	1875000	4400700	2819700	2998400	3075600	2382900	2340200	2709900	2489300	1807000	1724300	3215400	1104200	2978600	1743600	2749400	3242500	2346200	2276400	2844900	3397200	2791900	1931700	7002600	8921400	6223400	7442500	8013900	9235100	1905300	1296900	2378400	4334400	4567700	4757700	1860500	3995000	3103700	3828400	2985500	4968400	3929600	3629600	4850900	13951000	23164000	13642000	15595000	16749000	18229000	18310000	17718000	20696000	39030000	31823000	129020000	18469000	15598000	15243000	29351000	0	29652000	43266000	38887000	34378000	0	19617000	25984000	24674000	7474700	20155000	19037000	22813000	23915000	14229000	12777000	15566000	20950000	27294000	17753000	33688000	19672000	22940000	12432000	14263000	14541000	30440000	22715000	23782000	23304000	15711000	0	22067000	16965000	15810000	15772000	13456000	18428000	0	0	11946000	16642000	20228000	14766000	20125000	29958000	18716000	13330000	14369000	16560000	16458000	30747000	23283000	0.644084	0.145231	1.42627	A0A2R6WC89	A0A2R6WC89	674	tr|A0A2R6WC89|A0A2R6WC89_MARPO	OG0006407	0.226942
MARPO_0101s0039	A0A2R6WEH8	0.937937	0.00126197	tr|A0A2R6WEH8|A0A2R6WEH8_MARPO Uncharacterized protein OS=Marchantia polymorpha OX=3197 GN=MARPO_0101s0039 PE=4 SV=1	26.8554	26.9138	26.9374	25.8462	25.994	26.0526	NA	NA	NA	AT1G67700.1, AT1G67700.2, AT1G67700.3, AT1G67700.4, AT1G67700.5	+	SOK_103CT_Vector	10	10	10	49.1	49.1	49.1	24.759	0	107.31	26262000000	15	493	21489000	20769000	19711000	25211000	28553000	23956000	8124100	10022000	1623400	24610000	23556000	18778000	8131600	6937000	77595	16960000	22577000	23421000	24321000	24256000	10315000	18334000	12122000	16602000	29836000	30750000	26728000	16914000	15366000	16256000	13573000	14149000	8371700	20743000	20146000	27411000	31040000	38653000	33789000	13059000	9666300	10308000	10126000	11368000	10761000	18113000	16921000	15763000	9076000	12662000	11634000	17213000	15257000	14337000	24804000	29614000	24845000	40747000	42195000	36638000	10714000	10419000	11594000	25153000	33600000	31097000	12355000	14164000	15437000	17621000	22028000	20157000	18481000	13240000	17311000	111090000	105030000	118860000	86787000	97981000	109650000	123940000	133240000	129440000	134060000	119920000	0	88752000	93123000	86077000	84899000	87289000	87966000	147170000	150730000	139240000	107640000	101950000	102190000	105580000	95395000	85757000	145820000	157120000	137870000	126110000	132450000	127540000	107600000	142980000	106870000	149060000	139900000	125590000	88177000	90946000	85530000	139080000	177070000	148930000	159280000	101390000	109980000	184350000	190350000	180700000	184630000	173630000	175050000	140500000	149020000	148590000	212090000	200600000	211820000	182040000	181570000	201490000	153450000	141870000	164460000	120940000	121010000	119410000	3.84468	0.000601942	14.1954	A0A2R6WEH8	A0A2R6WEH8	790	tr|A0A2R6WEH8|A0A2R6WEH8_MARPO	OG0004072	0.000142996
MARPO_0183s0020	A0A2R6W1U9	0.9371	0.00668644	tr|A0A2R6W1U9|A0A2R6W1U9_MARPO Uncharacterized protein OS=Marchantia polymorpha OX=3197 GN=MARPO_0183s0020 PE=3 SV=1	27.7547	27.8067	27.5388	26.7964	26.9151	26.5773	NA	NA	NA	AT1G29390.1, AT1G29390.2, AT1G29395.1	+	SOK_103CT_Vector	5	5	5	26.1	26.1	26.1	26.983	0	49.498	33989000000	14	460	24599000	27644000	23313000	27097000	30966000	22268000	9246500	10984000	2515300	26851000	26837000	23887000	5240600	4112700	826970	29734000	32165000	31962000	14591000	13491000	7345600	9726700	6992900	8716800	22166000	22515000	16196000	6849600	8309900	11394000	15902000	15698000	8381700	19211000	22011000	30270000	37213000	34863000	31346000	12391000	12035000	10756000	6289800	7381700	7502300	25056000	26659000	23433000	5812100	6637800	7383300	7132400	9144300	8958300	31219000	41561000	32373000	42407000	37853000	39742000	12263000	13228000	15186000	34966000	36985000	38397000	10665000	11110000	9401400	20280000	25743000	22378000	17542000	15310000	18802000	180490000	220850000	213110000	134830000	116230000	127390000	268410000	265840000	258380000	115290000	124110000	118690000	195230000	195350000	189120000	112620000	97878000	84048000	150290000	111030000	134900000	142610000	150660000	121090000	40145000	104890000	111270000	210570000	247570000	288880000	244240000	215470000	202930000	173960000	197310000	158260000	125430000	116640000	133580000	226110000	240300000	189130000	147550000	130410000	150690000	103440000	128010000	116450000	308940000	333040000	284300000	269710016	256310000	288700000	202940000	198610000	191900000	376430016	340070016	374489984	190470000	162960000	191660000	227490000	241630000	253850000	182470000	182250000	194860000	2.72562	0.00123137	7.29115	A0A2R6W1U9	A0A2R6W1U9	200	tr|A0A2R6W1U9|A0A2R6W1U9_MARPO	OG0007463	0.00188094
MARPO_0179s0013	A0A2R6W258	0.936497	0.121413	tr|A0A2R6W258|A0A2R6W258_MARPO AB hydrolase-1 domain-containing protein OS=Marchantia polymorpha OX=3197 GN=MARPO_0179s0013 PE=4 SV=1;tr|A0A2R6W244|A0A2R6W244_MARPO AB hydrolase-1 domain-containing protein OS=Marchantia polymorpha OX=3197 GN=MARPO_0179s001	23.4007	23.7413	23.5826	23.3945	22.2624	22.2581	NA	NA	NA	AT3G61540.1	+	SOK_103CT_Vector	4	4	4	13.6	13.6	13.6	42.121	0	17.625	866680000	22	50	910300	1044900	908950	633850	0	498710	344470	230590	3125.8	0	0	0	0	86676	0	0	650080	668460	952100	288810	935770	385460	630630	204650	984620	828660	535170	467790	1277300	458810	448430	198420	112800	332910	487580	856990	708290	816350	194720	276730	33241	402870	290000	65140	203620	219640	149710	110760	273650	603890	250050	328910	560230	131660	364730	528250	540660	704330	1936500	165700	240550	195040	268570	366880	544850	522870	618430	217270	213370	274260	330040	1154900	1100000	1162800	377500	0	0	0	8504200	0	0	0	0	0	0	0	0	0	0	0	0	0	18299000	0	16000000	0	25412000	0	14070000	0	20688000	11692000	0	9344500	11174000	0	0	0	12255000	0	9847500	14033000	0	0	0	0	0	0	17058000	13602000	8985800	9067000	0	11523000	13172000	13087000	0	18302000	0	13140000	12049000	12405000	12708000	13221000	0	22040000	12998000	0	0	0	16464000	20859000	18380000	0	1.12727	0.0368308	2.39701	A0A2R6W258;A0A2R6W244	A0A2R6W258;A0A2R6W244	207	tr|A0A2R6W258|A0A2R6W258_MARPO	OG0006722	0.0745976
MARPO_0051s0005	A0A2R6WWZ2	0.936359	0.22558	tr|A0A2R6WWZ2|A0A2R6WWZ2_MARPO Uncharacterized protein OS=Marchantia polymorpha OX=3197 GN=MARPO_0051s0005 PE=4 SV=1;tr|A0A2R6WWZ5|A0A2R6WWZ5_MARPO Uncharacterized protein OS=Marchantia polymorpha OX=3197 GN=MARPO_0051s0005 PE=4 SV=1	23.4975	23.239	23.276	23.3178	21.4592	22.4264	NA	NA	NA	AT1G09020.1			5	5	5	11.7	11.7	11.7	54.843	0	12.976	1886400000	20	49	1384900	1042100	1069200	1590100	1545100	575540	911680	894050	148010	448190	1541300	1286600	0	504600	0	4975400	698400	1635400	2126000	1453300	842060	542410	241670	605290	1924000	1510300	1418800	2712000	1167600	1268500	1172100	429320	637720	876970	723220	3200000	2553200	656310	2418300	854170	624100	326690	0	0	284940	3541000	655980	2512200	0	0	211280	555830	1332100	463770	485530	1254000	1044700	4874800	767510	2784700	1275000	1145900	1790500	490470	4203500	0	309340	260160	1493100	562840	3082700	638150	579370	2722300	805840	12422000	12080000	0	16747000	15349000	12885000	0	13447000	13948000	0	13247000	0	33378000	0	12575000	13477000	12599000	12078000	10050000	0	10532000	13974000	10762000	12628000	35583000	13578000	12483000	13716000	11825000	41099000	22109000	0	22534000	15387000	19465000	0	0	0	0	17409000	0	24872000	0	0	0	0	37615000	0	0	14661000	15402000	38158000	0	17680000	22977000	22021000	46471000	0	41073000	0	0	0	0	0	43322000	0	0	37671000	15499000	0.797053	0.0918725	1.72524	A0A2R6WWZ2;A0A2R6WWZ5	A0A2R6WWZ2;A0A2R6WWZ5	1612	tr|A0A2R6WWZ2|A0A2R6WWZ2_MARPO	OG0003668	0.159568
MARPO_0041s0003	A0A2R6X1Y4	0.93338	0.000307017	tr|A0A2R6X1Y4|A0A2R6X1Y4_MARPO Uncharacterized protein OS=Marchantia polymorpha OX=3197 GN=MARPO_0041s0003 PE=3 SV=1	30.5323	30.577	30.5584	29.6238	29.5662	29.6776	NA	NA	NA	AT1G01620.1, AT1G01620.2, AT2G16850.1, AT2G37170.1, AT2G37170.2, AT2G37180.1, AT2G39010.1, AT2G39010.2, AT2G45960.1, AT2G45960.2, AT2G45960.3, AT3G53420.1, AT3G53420.2, AT3G54820.1, AT3G61430.1, AT3G61430.2, AT4G00430.1, AT4G00430.2, AT4G23400.1, AT4G35100.1, AT4G35100.2, AT5G60660.1	+	SOK_103CT_Vector	9	9	9	44	44	44	30.144	0	115	129160000000	9	514	412490000	376740000	361730000	281420000	266250000	172830000	146820000	171040000	42201000	287900000	281360000	256960000	74072000	60094000	6327000	266390000	269200000	299110000	203700000	189830000	112990000	103230000	77617000	103320000	181120000	218310000	197690000	121570000	106360000	147440000	223120000	239710000	157500000	246130000	309680000	368190000	256810000	279900000	270610000	168180000	163880000	157630000	87003000	83091000	83579000	194220000	233250000	224570000	61059000	79872000	76303000	106160000	112840000	96200000	249350000	276270000	252670000	232240000	221000000	200540000	82353000	98418000	119310000	207250000	223350000	207960000	60698000	69781000	64452000	148410000	159800000	171430000	154270000	146370000	158640000	828489984	892089984	933489984	1043100032	1157100032	1321100032	1280000000	1190300032	1255200000	812649984	768689984	277080000	895340032	838070016	910689984	694440000	570270016	664049984	730529984	720880000	746419968	513329984	627139968	645689984	707880000	607409984	690889984	1855100032	1788000000	1578700032	906040000	943260032	953420032	1140199936	1365600000	1212999936	879440000	855619968	684889984	999619968	895529984	868270016	744780032	820070016	854710016	873139968	696750016	711560000	1346899968	823299968	981400000	709800000	691049984	656489984	686019968	1070099968	1102800000	863779968	905710016	1140600064	631619968	609049984	757769984	840689984	767080000	827270016	766240000	602120000	744569984	4.94636	0	26.9235	A0A2R6X1Y4	A0A2R6X1Y4	1824	tr|A0A2R6X1Y4|A0A2R6X1Y4_MARPO	OG0000048	1.13147e-05
MARPO_0036s0094	A0A2R6X4T0	0.931101	0.00160115	tr|A0A2R6X4T0|A0A2R6X4T0_MARPO Smr domain-containing protein OS=Marchantia polymorpha OX=3197 GN=MARPO_0036s0094 PE=3 SV=1	25.2546	25.1179	25.2253	24.1937	24.2244	24.3864	NA	NA	NA	AT4G16390.1, AT5G46580.1	+	SOK_103CT_Vector	17	17	17	29.1	29.1	29.1	84.243	0	178.42	11244000000	47	457	5451000	4464500	4819000	5661300	6429400	5018000	1822800	2256600	303940	3762100	3684900	3678000	1095300	483420	35715	6133200	5010500	5836400	2401700	3031100	1234000	753740	554320	903820	4101300	4764400	2796900	1353300	1385900	1234200	1913900	2448100	1528900	3214600	3186100	4504400	5648100	5340600	7573300	1861500	1259400	1319100	635580	1112700	1460300	4974500	4646800	5377800	3498300	875180	841170	1111100	1182600	809800	3551200	4750400	3937400	7851000	6277200	5566600	1786700	1548600	1703100	4410700	4773100	3955400	994790	1365400	1430600	3282000	5025300	3205900	2239300	1457600	1747300	40052000	40415000	39383000	27513000	32310000	28704000	37698000	37380000	38796000	32515000	24835000	18224000	37084000	32358000	36292000	22799000	24690000	25731000	26136000	22149000	26090000	29466000	29270000	31310000	19213000	16616000	16863000	42106000	38127000	39995000	39919000	37228000	39658000	26842000	36235000	29498000	26971000	27638000	36652000	37597000	34020000	35085000	24369000	25152000	21704000	24135000	19848000	19141000	37085000	45346000	40907000	44891000	46977000	42865000	34764000	36475000	34287000	50653000	49903000	46235000	28678000	34403000	33383000	41149000	43166000	44929000	28786000	24935000	31730000	3.66688	0.000508197	12.7904	A0A2R6X4T0	A0A2R6X4T0	1949	tr|A0A2R6X4T0|A0A2R6X4T0_MARPO	OG0005405	0.000215338
MARPO_0063s0013	I7JWI5	0.928414	0.103661	tr|I7JWI5|I7JWI5_MARPO NAD(P)H dehydrogenase subunit M OS=Marchantia polymorpha OX=3197 GN=ndhM PE=3 SV=1	24.4595	24.204	24.2532	23.9204	23.4902	22.7207	NA	NA	NA	AT4G37925.1	+	SOK_103CT_Vector	4	4	4	20.2	20.2	20.2	26.191	0	31.083	2541500000	13	43	2910100	1409900	2303700	2350900	3906000	3441100	1343000	1094600	182600	3405800	2350200	3360300	166400	236850	19135	3239000	870340	1765800	2464900	1784400	1363600	1321800	1784400	2357200	2465300	3829100	2732700	668980	730310	1505900	1776400	2215300	351530	2182000	1118500	3035200	1778300	2823800	2018800	1299900	1099000	1204700	1412900	1363000	1381800	1567100	2184600	2266400	607120	778500	864830	1397100	658250	949150	2530600	778160	1011100	3529900	1807800	1858900	344020	0	325950	2179000	1174300	704310	495320	313710	446890	1318600	1709200	900230	1664600	1464900	1372900	25664000	23909000	24947000	15605000	18180000	0	42265000	35010000	39400000	14981000	19278000	0	21367000	21189000	0	17690000	15456000	19515000	21870000	18009000	18833000	0	18275000	16599000	0	17075000	14988000	15856000	15604000	15370000	15335000	22692000	19054000	17984000	16399000	18710000	15804000	17488000	18999000	14606000	11685000	11533000	24377000	18741000	19446000	20457000	15921000	16805000	31683000	19553000	16146000	21742000	19767000	26811000	17595000	0	14543000	32242000	20762000	22595000	0	22965000	0	22211000	15336000	0	18728000	24677000	16573000	1.21341	0.0309132	2.58233	I7JWI5	I7JWI5	3304	tr|I7JWI5|I7JWI5_MARPO	OG0006333	0.061177
MARPO_0028s0114	A0A2R6X9P3	0.918561	0.0615076	tr|A0A2R6X9P3|A0A2R6X9P3_MARPO Nop domain-containing protein OS=Marchantia polymorpha OX=3197 GN=MARPO_0028s0114 PE=3 SV=1	25.0608	25.0428	24.2255	23.806	23.773	23.9943	NA	NA	NA	AT3G05060.1, AT5G27120.1	+	SOK_103CT_Vector	15	15	15	43.7	43.7	43.7	58.363	0	127.74	7860600000	24	231	3784900	3357200	3378000	4703900	7305100	6055300	2067900	1841800	370460	7816900	6111300	6146600	410420	248470	0	8839000	9186900	6654600	2751200	2471600	3169600	1554300	443520	554670	3383200	3147800	3710100	894520	1896900	1151100	3092600	1859800	762270	3064600	1678100	4652900	4346100	6913300	6435800	1546900	1343800	1785500	748940	902930	923890	4017200	2191000	5812900	578450	658970	822270	665170	842170	1288200	5158900	6080600	5555000	9081000	6756300	8102200	2600600	1527700	2605200	6109900	8844800	8105100	1079400	1121500	954300	5225300	5807100	3455400	4004800	3338800	3853000	20370000	26981000	32527000	26997000	15270000	44013000	50321000	52346000	47952000	17637000	12554000	0	35127000	31703000	30507000	15223000	15612000	19596000	14701000	19499000	16061000	13429000	14432000	17370000	12322000	16980000	11971000	43134000	38028000	43784000	29420000	27463000	34024000	38550000	44162000	31972000	15852000	18881000	15574000	33327000	32784000	32516000	14421000	17382000	17138000	25216000	12784000	17759000	54531000	38961000	56976000	52917000	50671000	48743000	46659000	41994000	45435000	89012000	80828000	78162000	25598000	20884000	22975000	56883000	49970000	38559000	29716000	37337000	28338000	1.49709	0.014366	3.23462	A0A2R6X9P3	A0A2R6X9P3	2196	tr|A0A2R6X9P3|A0A2R6X9P3_MARPO	OG0004499	0.0318356
MARPO_0186s0018	A0A2R6W1I3	0.917561	0.432419	tr|A0A2R6W1I3|A0A2R6W1I3_MARPO Cytochrome c domain-containing protein OS=Marchantia polymorpha OX=3197 GN=MARPO_0186s0018 PE=4 SV=1	24.5818	24.3078	24.2855	24.6038	21.735	24.0835	NA	NA	NA	AT3G27240.1, AT5G40810.1, AT5G40810.2			3	3	3	17	17	17	34.388	0	57.054	2432600000	16	53	2915600	2163700	1381000	3607900	1956700	1689100	1277900	1229600	169570	3270700	2673800	2444700	1376900	1179600	0	2558500	2433000	3178800	3515200	1246300	2231700	1937700	1575800	1369700	4165900	5015300	4121000	2429100	1585200	3031800	3211200	1799900	1581400	1451100	1659000	2508600	2434300	2711700	2577800	1008500	0	450800	1105000	1167300	801940	2084200	2133100	2288600	913200	930380	1536000	541710	1855800	805380	2194400	338570	1934600	1479300	2020900	1064200	357920	512700	339150	983500	1205600	1033700	1052900	1296100	823810	706260	618340	1276700	1317100	1055600	1239900	21371000	19292000	20413000	20026000	15974000	18441000	32224000	35262000	26916000	45045000	45117000	0	15461000	15760000	17946000	22496000	23930000	22989000	28764000	27762000	50310000	23142000	29259000	26026000	29868000	19937000	23047000	18372000	21217000	30197000	18500000	16846000	20455000	17489000	0	17438000	23420000	27053000	0	14793000	17075000	19271000	25066000	23875000	46539000	9608200	20581000	20308000	16594000	14498000	29582000	15284000	27214000	0	0	10481000	0	34193000	29783000	0	13224000	19420000	13129000	0	0	7985700	13597000	32704000	12984000	0.444138	0.289492	1.0338	A0A2R6W1I3	A0A2R6W1I3	181	tr|A0A2R6W1I3|A0A2R6W1I3_MARPO	OG0004187	0.359635
MARPO_0001s0455	A0A2R6XWN0	0.917122	0.00275277	tr|A0A2R6XWN0|A0A2R6XWN0_MARPO Uncharacterized protein OS=Marchantia polymorpha OX=3197 GN=MARPO_0001s0455 PE=4 SV=1	25.7681	25.8999	25.7453	24.9383	24.7384	24.9853	NA	NA	NA	AT3G52180.1, AT3G52180.2, AT3G52180.3, AT3G52180.4	+	SOK_103CT_Vector	11	11	11	34	34	34	42.567	0	82.023	11825000000	19	311	10789000	9780400	8903100	11644000	12835000	8110700	3770200	4028700	561060	8474300	8541900	7874200	2724000	2376800	34956	9259700	7048900	9067600	8911000	9082500	5496600	3377400	3588400	4840800	8721300	6743500	6656200	6224500	5695400	8139500	7860500	6238700	3641500	7171200	5059300	8041400	10955000	11094000	9402400	3517900	2694400	3533700	2068800	3665900	3272500	5825100	7101600	6829000	2457200	2730300	3392000	3111600	4765800	4316700	3196200	7041600	7357600	10634000	10062000	9384300	3242700	2107700	2328300	5375100	5324800	5047000	2480200	2318900	2418600	3537100	4596100	4907200	4004500	3618600	3430000	48082000	50628000	43565000	43792000	40123000	65062000	52546000	49413000	55625000	51311000	48703000	0	35268000	34854000	32138000	34137000	34466000	35558000	44781000	43367000	40536000	31357000	27490000	29562000	47375000	41646000	32945000	50939000	55153000	48250000	40431000	43440000	42084000	36789000	61907000	35612000	49436000	40765000	34584000	28209000	28272000	32780000	37933000	40226000	40048000	42896000	31035000	35005000	37614000	45823000	54691000	41469000	44201000	43570000	39092000	29345000	43268000	46328000	56814000	58108000	48501000	40991000	40360000	37629000	30599000	33039000	35152000	27727000	31619000	3.28707	0.000363636	10.2212	A0A2R6XWN0	A0A2R6XWN0	3236	tr|A0A2R6XWN0|A0A2R6XWN0_MARPO	OG0001045	0.000516334
MARPO_0001s0104	A0A2R6XVD4	0.914367	0.0202484	tr|A0A2R6XVD4|A0A2R6XVD4_MARPO Aconitase_C domain-containing protein OS=Marchantia polymorpha OX=3197 GN=MARPO_0001s0104 PE=4 SV=1	25.2346	25.4385	25.2901	24.0655	24.6454	24.5092	NA	NA	NA	AT2G43090.1, AT2G43090.2, AT3G58990.1	+	SOK_103CT_Vector	6	6	6	33.2	33.2	33.2	28.11	0	36.355	8801700000	16	262	5202700	4367900	3909300	6011900	9731300	7942000	2902900	4318400	237110	3985400	4585200	5634700	3191300	2324600	330680	4899100	5467800	5847700	8390500	5559900	4923700	3451600	4244600	6166300	10727000	9297300	7654200	5767600	3408800	7328400	1167900	1537500	1431700	3285600	4521500	7114100	8026600	8570300	6027300	3914900	3045100	2822300	3307300	1887500	3309700	6108500	2697300	4988500	2628800	2862200	2254000	3752400	4672800	2852300	5754600	6747200	5951100	9802700	9744200	8725500	1107200	1588000	1583400	3922500	6045500	4132900	1263200	3178600	2933700	4007000	1889900	4341200	3589800	2566800	2992000	39140000	42845000	41121000	36533000	41022000	38968000	38047000	41592000	41596000	50701000	53092000	64459000	36779000	33977000	34392000	34324000	35214000	34636000	52915000	58611000	57270000	39671000	35502000	45603000	40603000	37156000	34135000	38879000	36745000	43137000	33455000	41817000	36196000	33868000	48227000	35135000	47781000	45229000	36679000	30174000	27775000	32699000	39383000	44200000	36967000	38172000	33833000	26230000	56385000	55323000	58176000	45493000	48461000	52010000	35273000	35414000	29713000	58045000	69918000	51469000	47272000	67454000	55406000	50944000	36692000	59151000	38399000	45895000	31711000	2.10501	0.00451631	4.93369	A0A2R6XVD4	A0A2R6XVD4	3167	tr|A0A2R6XVD4|A0A2R6XVD4_MARPO	OG0003795	0.0078521
MARPO_0002s0026	A0A2R6XTV5	0.911342	0.302286	tr|A0A2R6XTV5|A0A2R6XTV5_MARPO Diacylglycerol kinase OS=Marchantia polymorpha OX=3197 GN=MARPO_0002s0026 PE=3 SV=1	23.5439	23.5258	23.5286	23.9028	21.8346	22.1269	NA	NA	NA	AT2G18730.1, AT2G20900.1, AT2G20900.2, AT2G20900.3, AT2G20900.4, AT4G28130.1, AT4G30340.1, AT4G30340.2, AT5G57690.1			5	5	5	10.2	10.2	10.2	72.002	0	13.05	1438500000	33	31	1042900	902400	908930	1231100	1590600	1008700	122920	543620	104030	493260	538470	252690	79207	31382	20325	1453700	1389700	1479300	1044400	756750	667640	102940	203320	259500	734890	1156100	631810	244590	54129	601410	151080	182100	177410	878540	720460	528910	1376300	1576200	1128400	597490	349100	290980	89918	103450	150280	1425600	1547600	961590	54462	338480	160900	149540	221980	194880	428480	1135100	409610	1211100	617570	713570	252270	230040	255400	188240	184370	128050	89393	111600	145580	491080	628210	1064800	476420	241230	150540	13564000	16614000	13961000	0	11185000	11019000	10465000	8216800	0	0	0	0	10216000	12443000	13865000	13192000	8057500	10969000	0	0	0	17488000	12847000	0	0	0	10874000	23175000	12552000	0	12727000	12794000	14635000	12186000	11886000	0	0	0	0	13832000	14617000	13485000	0	10888000	0	0	16319000	16771000	12881000	16388000	18625000	15040000	0	22828000	0	0	0	0	0	0	0	0	0	0	17369000	23583000	11939000	0	0	0.635849	0.150177	1.41023	A0A2R6XTV5	A0A2R6XTV5	3076	tr|A0A2R6XTV5|A0A2R6XTV5_MARPO	OG0000480	0.231287
	A0A1L7B540	0.904311	0.0104157	tr|A0A1L7B540|A0A1L7B540_MARPO Fructose-bisphosphate aldolase OS=Marchantia polymorpha OX=3197 GN=MARPO_0052s0049 PE=2 SV=1	26.6623	26.7788	26.7528	25.9887	25.945	25.5472	NA	NA	NA	AT2G01140.1, AT2G21330.1, AT2G21330.2, AT2G21330.3, AT4G38970.1, AT4G38970.2	+	SOK_103CT_Vector	12	11	11	42.9	40.9	40.9	42.529	0	304.21	23419000000	16	603	16177000	14352000	16826000	25380000	12371000	9654600	8280300	10324000	1438300	11026000	15847000	21161000	5381400	6605900	263930	18577000	15938000	12507000	17703000	20805000	10320000	8332800	7293500	8642300	17376000	16653000	10361000	12494000	12423000	18587000	15063000	9623500	1359500	14404000	15049000	20194000	26205000	22019000	17422000	4872100	4548000	6901500	9238500	7422100	10384000	15461000	11872000	10375000	3099300	6398700	3227700	8722700	14023000	7621200	15994000	19847000	15685000	17487000	18865000	26657000	2503400	2118300	2622200	7056300	11069000	10676000	7751000	9280300	6464600	5425400	16479000	14657000	9196800	8696600	14966000	88842000	81773000	87778000	63601000	66338000	81345000	95062000	112450000	107080000	137360000	132660000	74845000	64456000	63305000	68698000	77389000	82954000	89089000	94924000	84596000	95711000	75536000	79205000	74610000	106750000	90248000	97334000	114060000	116360000	121120000	98023000	100060000	95071000	67984000	82787000	70851000	121150000	129670000	115540000	69302000	68792000	56545000	75487000	78311000	87383000	100580000	85791000	86759000	111610000	107960000	107620000	89495000	90423000	99176000	51594000	52825000	52892000	92280000	93290000	94512000	98594000	128310000	119980000	60234000	71685000	76407000	74327000	82421000	75572000	2.47475	0.00200342	6.24482	A0A1L7B540	A0A1L7B540	42	tr|A0A1L7B540|A0A1L7B540_MARPO	OG0000478	0.00335159
MARPO_0033s0118	A0A2R6X6K4	0.902861	0.195946	tr|A0A2R6X6K4|A0A2R6X6K4_MARPO Phosphoserine transaminase OS=Marchantia polymorpha OX=3197 GN=MARPO_0033s0118 PE=3 SV=1	24.6765	25.2271	24.6971	23.0752	24.5078	24.3091	NA	NA	NA	AT2G17630.1, AT4G35630.1			10	10	10	28.6	28.6	28.6	47.519	0	32.605	5052400000	21	151	3785200	3886800	2438400	5409500	6645900	5241700	1633100	1681500	295760	7246500	5925200	3690500	2014600	1328500	0	4223900	5100700	3992200	5808800	5123600	1903300	2110600	2147800	1613800	6124000	5656900	3259700	2130800	2016500	2715600	1908700	1935000	492720	2032500	1974900	3532900	7165800	5286200	4480600	2653600	1047800	2071600	1653900	2144500	2360600	4710200	4656400	2902600	1311600	714960	1384400	1810700	2035500	1087900	5185300	2983600	2210900	5107700	5012500	5991900	2171100	1086300	641720	4574800	6583900	4465700	2429600	2263700	2091200	3151400	3883400	4010600	3655100	2610200	3971600	30563000	26729000	31158000	20426000	23155000	24806000	43888000	33633000	34789000	21717000	22431000	0	22349000	26700000	31841000	26337000	24057000	19657000	27267000	18025000	21584000	24956000	25698000	19037000	19108000	17367000	16847000	37396000	34249000	34721000	20435000	27341000	21336000	29975000	18522000	28097000	32093000	23172000	27685000	23060000	20867000	17894000	16353000	0	21873000	20529000	17890000	26483000	33369000	39382000	20683000	24097000	34111000	31098000	23813000	25704000	29921000	39611000	39799000	43278000	24613000	32284000	29641000	21721000	23181000	23263000	17127000	14631000	16022000	0.869853	0.0733195	1.86929	A0A2R6X6K4	A0A2R6X6K4	2038	tr|A0A2R6X6K4|A0A2R6X6K4_MARPO	OG0006148	0.134942
MARPO_0046s0011	A0A2R6WZB3	0.899768	0.101968	tr|A0A2R6WZB3|A0A2R6WZB3_MARPO Uncharacterized protein OS=Marchantia polymorpha OX=3197 GN=MARPO_0046s0011 PE=3 SV=1	23.7807	23.6814	23.6377	22.4137	22.5024	23.4843	NA	NA	NA	AT3G05350.1	+	SOK_103CT_Vector	7	7	7	13.5	13.5	13.5	87.059	0	18.911	1978000000	42	78	935440	500110	817210	1079300	1035500	970420	288610	322640	15364	258830	555570	254320	431530	187440	16946	551790	931820	1109100	1500800	932990	406050	610590	456590	733590	910200	1246900	851470	198530	443170	537660	268300	269760	189800	420590	626020	652420	709650	422370	696940	282370	196780	137420	129130	185680	143080	288710	535830	319840	212230	253730	289710	157110	222800	0	297670	580140	299890	1149000	385950	936630	106800	140860	134850	164640	356840	204340	256820	489820	409700	179820	197890	213020	1352800	278020	546220	18515000	20759000	19054000	11977000	11541000	7839500	14603000	13486000	14323000	19355000	22696000	0	9706100	11628000	12425000	18511000	13394000	13571000	19387000	21431000	20371000	14593000	14189000	12294000	0	11711000	12000000	14643000	11894000	19516000	14288000	16174000	13931000	14000000	15670000	0	0	0	16254000	13332000	14647000	0	0	17607000	19892000	20031000	13577000	0	0	17612000	21269000	24207000	0	22557000	0	0	0	0	0	0	20639000	20425000	15805000	0	10804000	11306000	12630000	0	15418000	1.22297	0.0308529	2.60321	A0A2R6WZB3	A0A2R6WZB3	1717	tr|A0A2R6WZB3|A0A2R6WZB3_MARPO	OG0007951	0.0598458
MARPO_0001s0324	A0A2R6XW55	0.89723	0.0291154	tr|A0A2R6XW55|A0A2R6XW55_MARPO Uncharacterized protein OS=Marchantia polymorpha OX=3197 GN=MARPO_0001s0324 PE=4 SV=1	25.2995	25.1788	25.3416	24.7756	24.2398	24.1129	NA	NA	NA	AT1G18060.1	+	SOK_103CT_Vector	7	7	7	38.3	38.3	38.3	28.816	0	29.874	4830400000	13	201	7093100	4172500	4881300	6830800	4145700	5788200	3521800	4473800	726760	6067700	2304100	5274700	3144200	2006600	0	2834700	3347300	3568500	4689000	6896900	2410000	5952800	4885800	6602400	8870300	8315400	8803100	3405900	4550300	6355700	5520900	3214100	899280	4715800	3928700	7017000	6906700	7039300	6985700	4999000	2589700	2642000	3550300	3077000	3685400	2982900	3216500	5220700	4709400	4873000	5091000	3882600	3846400	5026200	7266400	9564700	7642900	8446400	6952500	7214200	4099200	2876000	4455300	6295000	5026300	6453700	3394900	4034800	3044200	4442100	4855100	5112800	1566700	1572900	2270700	38378000	36068000	39520000	37059000	43927000	33117000	34695000	0	35328000	44137000	40970000	0	21359000	23603000	27243000	39194000	37284000	32857000	56512000	56529000	62775000	41367000	44518000	41932000	40968000	39360000	32137000	45466000	49449000	51381000	42792000	37635000	40124000	47415000	40491000	43705000	53707000	47765000	45889000	31012000	36149000	31443000	69451000	68085000	69049000	36987000	50608000	43283000	48924000	44510000	49555000	36069000	40736000	36996000	49691000	46806000	48189000	43371000	41628000	39650000	50686000	43153000	44388000	33253000	31842000	33467000	0	24436000	28062000	1.89675	0.00623737	4.29618	A0A2R6XW55	A0A2R6XW55	3204	tr|A0A2R6XW55|A0A2R6XW55_MARPO	OG0006072	0.012684
MARPO_0061s0068	A0A2R6WSH7	0.893333	0.0335713	tr|A0A2R6WSH7|A0A2R6WSH7_MARPO Tubulin alpha chain OS=Marchantia polymorpha OX=3197 GN=MARPO_0061s0068 PE=3 SV=1	28.0656	28.2047	27.8719	27.3592	26.7607	27.3423	NA	NA	NA	AT1G04820.1, AT1G50010.1, AT1G64740.1, AT4G14960.1, AT4G14960.2, AT5G19770.1, AT5G19780.1	+	SOK_103CT_Vector	20	5	2	49.2	19.5	6.4	49.636	0	57.832	21165000000	21	153	19130000	17955000	13481000	28952000	30140000	24187000	6456000	8163000	466480	20080000	18209000	15456000	3067300	3321800	0	36785000	33701000	35788000	19791000	19196000	12018000	5749700	3373500	8995900	19109000	19290000	17376000	9911700	9878700	10375000	13104000	8173000	7616600	12100000	9955800	14929000	29222000	23488000	21307000	6348700	1968900	6414300	2823800	4464000	4326200	27966000	26738000	23997000	2443900	3482400	4538100	3598900	9430600	7912500	8554300	12584000	10413000	21954000	19530000	20156000	6580000	6635300	6446200	14918000	17823000	14594000	4368800	3753200	4487300	16794000	18468000	15303000	10003000	7831700	10546000	352430016	334580000	352620000	207280000	235540000	0	355420000	308670016	319460000	148060000	183440000	0	499910016	407140000	424030016	257510000	260350000	256800000	0	0	229610000	208830000	192040000	225130000	202820000	134130000	0	306680000	232610000	250220000	331489984	293040000	270480000	191650000	109230000	225300000	0	202000000	0	401729984	388209984	376220000	0	143800000	184810000	120540000	206240000	198780000	0	207160000	221020000	279260000	274440000	251800000	247370000	281550016	217240000	328440000	360390016	297380000	157320000	0	177300000	398950016	372360000	378580000	183290000	160720000	181380000	1.81973	0.00687805	4.07626	A0A2R6WSH7	A0A2R6WSH7	1398	tr|A0A2R6WSH7|A0A2R6WSH7_MARPO	OG0000090	0.0151449
MARPO_0102s0021	A0A2R6WE65	0.889383	0.00234781	tr|A0A2R6WE65|A0A2R6WE65_MARPO SH3 domain-containing protein OS=Marchantia polymorpha OX=3197 GN=MARPO_0102s0021 PE=4 SV=1	26.1666	26.3782	26.3984	25.4713	25.3565	25.4473	NA	NA	NA	AT4G18060.1, AT4G34660.1, AT4G34660.2, AT4G34660.3	+	SOK_103CT_Vector	13	13	13	45.4	45.4	45.4	42.122	0	176.33	10330000000	20	249	20321000	21606000	19841000	20559000	19086000	14005000	5469300	6298200	745740	8692200	6255900	6933600	602720	341700	0	20088000	20252000	20385000	6685700	11824000	4272900	1060600	619990	611740	16275000	16151000	15443000	4219500	2336900	3649800	14007000	18221000	11286000	8801500	9203100	13849000	10481000	12690000	13620000	3780500	1654200	2467300	421690	297450	256840	7397300	10371000	8640000	223530	0	766460	1515400	488600	1877400	3092600	3354600	1020500	5307100	5939000	3752600	699560	315480	522780	828000	843330	1289900	287380	308160	361850	1923200	4135200	3509800	1010400	550190	1189300	64960000	62488000	65991000	30255000	38899000	27728000	26642000	26948000	27867000	11481000	7818100	0	49501000	66508000	57517000	22406000	32648000	26217000	12273000	7479300	7466900	43267000	42611000	53219000	33662000	14742000	19089000	42947000	52363000	52252000	39230000	39263000	45980000	27422000	23114000	30020000	0	0	0	35641000	39760000	33627000	0	0	12747000	19645000	4835400	15538000	28417000	28427000	0	21341000	23605000	20715000	12472000	0	0	0	5953400	17395000	0	0	5269200	20270000	22596000	25732000	10891000	0	7777400	3.38787	0.000391167	10.8506	A0A2R6WE65	A0A2R6WE65	775	tr|A0A2R6WE65|A0A2R6WE65_MARPO	OG0000730	0.000409382
MARPO_0048s0082	A0A2R6WYR7	0.885881	0.506468	tr|A0A2R6WYR7|A0A2R6WYR7_MARPO Uncharacterized protein OS=Marchantia polymorpha OX=3197 GN=MARPO_0048s0082 PE=4 SV=1	26.2013	25.7174	26.1971	26.3313	25.9954	23.1315	NA	NA	NA	AT4G11960.1, AT4G11960.2, AT4G22890.1, AT4G22890.2, AT4G22890.3, AT4G22890.4, AT4G22890.5			3	3	3	12.5	12.5	12.5	37.863	0	30.683	5899200000	15	86	1074200	966040	874200	1332200	1291500	1077300	539970	652100	195410	1035600	968600	1403600	490170	466770	59260	1334300	1006300	1257500	868920	1284700	739700	721540	171040	891180	1617200	1472500	1085500	852890	723250	228530	1408100	1835200	983880	537950	1004400	1150600	852700	805430	948290	729850	615030	479590	395430	511150	523950	718800	987770	473990	1136200	561930	1988500	764770	560400	3360700	1359500	875730	712350	850280	814010	1267100	595270	631540	768600	1214600	1187900	1388000	335650	461610	415400	904400	690680	1204500	1711300	1064700	793840	73422000	73552000	78247000	56280000	48857000	47235000	90931000	84379000	119750000	73190000	69075000	0	81042000	60603000	72375000	57957000	50957000	51227000	59050000	71817000	77479000	65461000	73172000	61422000	62019000	66459000	0	51594000	58301000	57946000	64972000	57309000	67767000	62920000	35016000	55780000	57576000	74243000	65197000	54892000	67915000	73852000	0	58911000	0	65105000	61166000	0	92595000	0	61975000	96384000	86369000	102600000	100320000	77768000	88938000	80324000	101780000	97016000	56284000	68482000	70627000	0	0	84028000	83748000	74859000	77898000	0.359147	0.404625	0.861847	A0A2R6WYR7	A0A2R6WYR7	1687	tr|A0A2R6WYR7|A0A2R6WYR7_MARPO	OG0003224	0.437374
MARPO_0067s0021	A0A2R6WQ17	0.883654	0.0221226	tr|A0A2R6WQ17|A0A2R6WQ17_MARPO ATP-synt_DE_N domain-containing protein OS=Marchantia polymorpha OX=3197 GN=MARPO_0067s0021 PE=3 SV=1	25.0523	25.1913	25.0775	24.4643	24.3346	23.8713	NA	NA	NA	AT5G47030.1	+	SOK_103CT_Vector	3	3	3	25	25	25	22.519	0	51.651	2459500000	9	95	1387400	1386500	1289300	1318500	1717800	1513600	581120	517160	418720	1739600	1613100	1354400	402290	422650	0	1407800	1473300	1755900	1782700	1519900	1036900	1033700	529810	1117800	1360500	2493400	1244300	643690	736950	942790	900730	650530	354660	756400	1091000	1515000	1854800	1485000	1595200	579110	185040	466330	610600	595040	925730	919750	1165300	1335600	519750	500280	619590	534530	924610	1042300	1815700	2098600	2014600	3388200	2759600	2950700	958490	683330	809460	1649200	2491700	2317700	941500	1218200	1182100	1448600	1718300	940790	1104400	1217200	1286200	27507000	30738000	29034000	26679000	24812000	0	44438000	40134000	37237000	35487000	41488000	0	25655000	25843000	29993000	35634000	36048000	38370000	40982000	0	0	24166000	34772000	30582000	28475000	26225000	26148000	23213000	30306000	32365000	26903000	24738000	29096000	0	21528000	18222000	0	30102000	38057000	19665000	20479000	24175000	28218000	0	31464000	25616000	27010000	28467000	26453000	0	28914000	0	24321000	0	26145000	22377000	22617000	21810000	25785000	22306000	26496000	29426000	30273000	25166000	0	18805000	18293000	0	0	2.05562	0.00504564	4.77652	A0A2R6WQ17	A0A2R6WQ17	1280	tr|A0A2R6WQ17|A0A2R6WQ17_MARPO	OG0002554	0.00879793
MARPO_0012s0133	A0A2R6XJB8	0.881528	0.00475209	tr|A0A2R6XJB8|A0A2R6XJB8_MARPO Uncharacterized protein OS=Marchantia polymorpha OX=3197 GN=MARPO_0012s0133 PE=4 SV=1	27.7083	27.6255	27.6576	26.5796	26.8466	26.9206	NA	NA	NA	AT2G37220.1	+	SOK_103CT_Vector	13	13	13	51.6	51.6	51.6	33.481	0	323.31	54578000000	19	733	47094000	29410000	35641000	69439000	51129000	43553000	23033000	25965000	5792000	49745000	45080000	44043000	22030000	14944000	2114900	38795000	50089000	47492000	33903000	34935000	29330000	26450000	24237000	32621000	57208000	60451000	52899000	24905000	24093000	22632000	21504000	24072000	15459000	31140000	29360000	38656000	57943000	63464000	47196000	22326000	12608000	17971000	19502000	21493000	25429000	39344000	33827000	36449000	16304000	18041000	19477000	14990000	21440000	20787000	32996000	43583000	35404000	64722000	62607000	68896000	16098000	16654000	19103000	37869000	43205000	34371000	21640000	25154000	21364000	28432000	35108000	31751000	28715000	21629000	25883000	244230000	236050000	235760000	171600000	225680000	205240000	255040000	259940000	263870000	301160000	265410000	1121600000	187610000	190630000	156880000	190870000	178190000	183890000	244250000	271729984	244450000	210560000	208290000	208750000	154280000	134260000	140340000	210190000	194810000	205500000	222320000	232230000	210080000	170450000	154450000	168960000	239830000	264930000	246570000	165700000	147810000	156650000	210180000	214320000	223180000	148150000	142580000	157060000	253040000	243890000	251970000	270649984	290910016	288440000	194080000	208350000	205100000	281449984	270729984	258240000	271929984	291529984	272820000	207750000	201710000	217820000	179320000	167580000	166590000	2.93729	0.000923077	8.29111	A0A2R6XJB8	A0A2R6XJB8	2615	tr|A0A2R6XJB8|A0A2R6XJB8_MARPO	OG0002268	0.00115535
MARPO_0057s0073	A0A2R6WUA3	0.881036	0.00359133	tr|A0A2R6WUA3|A0A2R6WUA3_MARPO Chlorophyll a-b binding protein, chloroplastic OS=Marchantia polymorpha OX=3197 GN=MARPO_0057s0073 PE=3 SV=1	28.5535	28.552	28.561	27.6634	27.8454	27.5147	NA	NA	NA	AT1G29910.1, AT1G29920.1, AT1G29930.1, AT2G05070.1, AT2G05100.1, AT2G05100.2, AT2G34420.1, AT2G34430.1, AT3G27690.1, AT3G27690.2, AT5G54270.1	+	SOK_103CT_Vector	13	1	1	66.4	5.3	5.3	27.955	0	14.192	37240000000	8	155	45699000	38867000	37008000	49978000	42774000	39305000	20242000	22550000	4673600	38908000	55914000	42947000	12329000	7965500	23092	58092000	53264000	76170000	50206000	44931000	25433000	22268000	18147000	26713000	48308000	50016000	39560000	25988000	31268000	36877000	32943000	45143000	18753000	39084000	35354000	45732000	49276000	64981000	49333000	22274000	24868000	23945000	16141000	15420000	16703000	36707000	43158000	41411000	13046000	13303000	11104000	18763000	20079000	18285000	36304000	45351000	35916000	51235000	51161000	41547000	16168000	13849000	17116000	46996000	44294000	46171000	10220000	11078000	11268000	21624000	40705000	26918000	25125000	19486000	22507000	329609984	291780000	353630016	406270016	419920000	512420000	414550016	565619968	519489984	363480000	264680000	0	360980000	314520000	399809984	296169984	273580000	294289984	0	375460000	0	277780000	256290000	286910016	296089984	0	274529984	443289984	418460000	404270016	298020000	372260000	322860000	340100000	686819968	441809984	368129984	375270016	311129984	270470016	316060000	318000000	327150016	0	0	346940000	0	0	478260000	449470016	487790016	339830016	420860000	343760000	396470016	360740000	362380000	670510016	555459968	630689984	278430016	280040000	305200000	334849984	0	368300000	241570000	259800000	221580000	3.11216	0.000808184	9.20939	A0A2R6WUA3	A0A2R6WUA3	1483	tr|A0A2R6WUA3|A0A2R6WUA3_MARPO	OG0000004	0.000772393
MARPO_0065s0007	A0A2R6WQT8	0.877562	0.00691936	tr|A0A2R6WQT8|A0A2R6WQT8_MARPO Ribosomal_L18e/L15P domain-containing protein OS=Marchantia polymorpha OX=3197 GN=MARPO_0065s0007 PE=3 SV=1	27.2212	27.5527	27.4461	26.4835	26.672	26.4318	NA	NA	NA	AT3G25920.1	+	SOK_103CT_Vector	7	7	7	28	28	28	28.273	0	97.918	39873000000	15	539	45626000	47278000	40604000	50717000	55330000	40380000	19137000	17074000	4710000	41129000	42010000	37731000	18453000	13183000	1906300	36587000	38398000	35696000	39109000	37497000	20538000	25828000	20375000	26847000	49860000	43724000	45274000	28659000	17748000	28379000	28136000	32978000	17597000	29734000	27553000	39557000	48388000	53684000	41566000	15189000	16761000	13854000	20581000	18200000	20754000	20995000	23859000	22040000	11511000	16317000	14497000	17254000	22007000	18557000	29668000	35080000	29878000	51112000	34736000	45419000	12014000	11157000	13573000	31169000	34183000	29905000	15069000	18959000	18593000	15917000	24241000	22928000	26077000	24514000	22761000	138670000	149350000	152050000	121320000	140910000	161440000	160650000	178670000	176080000	197710000	169060000	332300000	99429000	94705000	91162000	110640000	108550000	115260000	159850000	164640000	158870000	122780000	110530000	142250000	133570000	93122000	110450000	160930000	149120000	151040000	127330000	140940000	135820000	104810000	196640000	117240000	189820000	181010000	152890000	79956000	81018000	77115000	132980000	157530000	141380000	153840000	107310000	108120000	170190000	171220000	185440000	159670000	171710000	167390000	132800000	136440000	134340000	187570000	165340000	180340000	202800000	196140000	210940000	102560000	109600000	123430000	144970000	138250000	129670000	2.70436	0.00121002	7.1969	A0A2R6WQT8	A0A2R6WQT8	1314	tr|A0A2R6WQT8|A0A2R6WQT8_MARPO	OG0003512	0.00197533
MARPO_0125s0036	A0A2R6W978	0.877286	0.0738318	tr|A0A2R6W978|A0A2R6W978_MARPO Uncharacterized protein OS=Marchantia polymorpha OX=3197 GN=MARPO_0125s0036 PE=4 SV=1	24.9393	25.0103	24.7493	23.468	24.2075	24.3916	NA	NA	NA	AT5G23040.1, AT5G23040.2	+	SOK_103CT_Vector	6	6	6	19.2	19.2	19.2	32.76	0	21.518	5231300000	11	185	9360200	9287100	9612500	9660300	10724000	6968800	4192000	5406000	1137600	7983800	9426500	8053800	2336900	2007700	260490	10277000	7338900	5848900	8563800	7334500	2846700	5903900	3864000	3947800	5552500	9322500	7654600	4408600	6065700	3487500	5381800	3618100	5945100	7212000	6482700	9109200	8187800	9840100	8619800	3797900	4327300	4017800	1531400	2544800	2126200	5717500	6734600	5297300	2224200	2489000	2819800	3188300	4202500	2310800	9212600	7402800	6347200	9299100	9795600	9679900	2201000	1869900	2861400	6775700	6728100	5627700	2753400	2688900	2759900	2305800	6609500	3102500	5141200	5822100	6135400	17463000	24959000	22645000	25780000	27032000	28559000	35038000	32660000	35241000	43279000	29564000	43207000	19231000	20011000	18378000	20422000	20495000	23096000	28638000	37334000	28750000	13166000	19115000	23792000	28694000	13271000	19116000	30763000	38274000	34078000	23012000	28555000	20391000	24385000	39124000	23435000	22369000	26800000	23507000	19434000	17153000	18658000	26111000	27961000	23637000	23442000	20197000	12457000	34766000	36719000	32883000	29404000	32938000	32849000	22257000	23669000	27589000	39131000	39809000	30997000	28034000	39918000	29092000	26031000	27969000	35777000	30685000	33678000	29356000	1.39703	0.0197933	2.99641	A0A2R6W978	A0A2R6W978	544	tr|A0A2R6W978|A0A2R6W978_MARPO	OG0003262	0.0400836
MARPO_0096s0036	A0A2R6WFR3	0.876586	0.186807	tr|A0A2R6WFR3|A0A2R6WFR3_MARPO AB hydrolase-1 domain-containing protein OS=Marchantia polymorpha OX=3197 GN=MARPO_0096s0036 PE=4 SV=1	23.957	23.8507	23.561	22.1529	22.9055	23.6806	NA	NA	NA	AT2G26740.1, AT2G26750.1, AT3G05600.1, AT3G05600.2, AT3G51000.1, AT4G02340.1, AT4G15955.1, AT4G15955.2, AT4G15955.3, AT4G15960.1			7	7	3	37.1	37.1	20.6	36.748	0	24.13	950920000	20	21	1401200	828490	592750	0	0	0	385110	314690	42829	0	0	0	329400	185140	87838	224890	267050	160730	1411600	1506300	806310	1016600	1073000	1116400	661650	1260600	610010	448000	0	0	444160	669630	263620	598330	451590	580860	0	115510	0	443780	122870	364530	100330	234910	0	0	0	339930	566540	498850	351290	0	0	0	526930	0	863860	0	0	0	281200	294390	314760	0	0	0	480750	361780	436620	154370	0	584480	0	226520	0	0	0	0	0	9678600	0	0	0	0	0	0	0	0	0	0	27829000	20569000	0	21884000	20254000	22735000	21046000	22127000	12469000	0	0	0	13165000	0	0	0	0	0	0	0	0	0	0	0	0	0	0	0	0	15601000	0	0	0	0	0	15028000	0	0	0	0	0	0	0	0	0	16611000	0	17031000	0	0	0	0	0	0	0.89513	0.0683487	1.91972	A0A2R6WFR3	A0A2R6WFR3	857	tr|A0A2R6WFR3|A0A2R6WFR3_MARPO	OG0001017	0.127312
MARPO_0006s0259	A0A2R6XQ64	0.87645	0.0502747	tr|A0A2R6XQ64|A0A2R6XQ64_MARPO TOG domain-containing protein OS=Marchantia polymorpha OX=3197 GN=MARPO_0006s0259 PE=4 SV=1	25.3517	25.3378	25.1243	24.8006	24.4118	23.9721	NA	NA	NA	AT5G19820.1	+	SOK_103CT_Vector	29	29	29	34	34	34	123.59	0	272.45	19798000000	50	673	4278700	3333300	3713200	7066800	7319300	4898300	2812800	2804900	523310	4624800	3723800	3372700	874620	772200	114060	7736500	6686200	6118800	6752200	6409600	3553400	984330	795960	1809900	5443200	5619000	4008100	2007600	2073000	1490700	1451200	1895100	939790	3176600	3627600	5506000	7632200	7855700	7203100	3065700	2024400	2681000	595950	770180	882000	7247500	7123900	6017700	541820	885290	513040	1156600	2504800	2092100	3938800	4932100	3324300	7854900	7197100	7795700	2328300	2182400	2662800	2804100	3281200	4229300	850810	812940	836540	3786000	5761500	4444400	2463400	2393300	1999900	55174000	53366000	56774000	47064000	45304000	46134000	49922000	47999000	49867000	22991000	25375000	21826000	45813000	49759000	49285000	56253000	56106000	48683000	30519000	21001000	27565000	39440000	42416000	36893000	30292000	41517000	31891000	38841000	39085000	43642000	54403000	50610000	52725000	46575000	79136000	42391000	21915000	19632000	21170000	60060000	61200000	55948000	16278000	26247000	11259000	24810000	43110000	38951000	64603000	76084000	55165000	61279000	64624000	71610000	68031000	64539000	63955000	71510000	59347000	57409000	29574000	29166000	31479000	63948000	62575000	64494000	36982000	37263000	32526000	1.60409	0.0115862	3.50057	A0A2R6XQ64	A0A2R6XQ64	2886	tr|A0A2R6XQ64|A0A2R6XQ64_MARPO	OG0003257	0.0248832
MARPO_0024s0110	A0A2R6XC01	0.874644	0.000219885	tr|A0A2R6XC01|A0A2R6XC01_MARPO Uncharacterized protein OS=Marchantia polymorpha OX=3197 GN=MARPO_0024s0110 PE=4 SV=1	26.7325	26.7171	26.7475	25.814	25.905	25.8541	NA	NA	NA	AT1G48600.1, AT1G48600.2, AT1G73600.1, AT1G73600.2, AT3G18000.1	+	SOK_103CT_Vector	17	17	17	44.1	44.1	44.1	55.823	0	236.48	40529000000	32	946	14222000	15247000	16555000	17460000	21180000	12025000	9434900	11199000	1287400	16563000	16231000	14678000	4052000	5132400	414360	12250000	15323000	19810000	13723000	13279000	8822900	5984400	6146400	8286900	19652000	19686000	16014000	9670400	11264000	11903000	11585000	8999800	7301900	12267000	11872000	15623000	18396000	20305000	16241000	10291000	5023300	9240500	4997900	5508600	6946300	12634000	15261000	14019000	4557400	4212000	5226400	5286000	9051800	7821800	15692000	18517000	13850000	14322000	19208000	18755000	7723800	5589300	8968800	13432000	14329000	16222000	5868700	7036100	6278200	9872800	16607000	12092000	8794500	7426700	8658500	87793000	91943000	86945000	105250000	98117000	88616000	106750000	110590000	115810000	90391000	92807000	78467000	80109000	83135000	82132000	73815000	77155000	78646000	86658000	91071000	98354000	82833000	78318000	87834000	87926000	82481000	77385000	115870000	107740000	114900000	88431000	91737000	96874000	106080000	93841000	101240000	96180000	97735000	92648000	88119000	87989000	87184000	89081000	88886000	88392000	81914000	78746000	82358000	134870000	137790000	125650000	91981000	107190000	105310000	114470000	118250000	112420000	128140000	125810000	132080000	102100000	110930000	103080000	105300000	98765000	104020000	85613000	92314000	76881000	5.21821	0	31.5038	A0A2R6XC01	A0A2R6XC01	2282	tr|A0A2R6XC01|A0A2R6XC01_MARPO	OG0005191	6.05043e-06
MARPO_0085s0042	A0A2R6WJ05	0.874502	0.000687729	tr|A0A2R6WJ05|A0A2R6WJ05_MARPO Tr-type G domain-containing protein OS=Marchantia polymorpha OX=3197 GN=MARPO_0085s0042 PE=3 SV=1	24.8161	24.7743	24.7584	23.8871	23.8435	23.9948	NA	NA	NA	AT1G17220.1	+	SOK_103CT_Vector	16	16	16	21.2	21.2	21.2	114.62	0	138.4	5830600000	53	224	1364100	1450300	1547900	969440	1691300	1012300	682710	610830	29271	1245800	1497900	1185600	395410	343700	6701	1269600	1238600	1337200	894670	965880	464110	801110	480660	767710	1676400	1712700	1338600	977640	1134900	1305100	1143900	695820	521790	1025100	1043100	1812700	1731900	1890600	1586600	556410	316020	949320	397460	393050	944610	1099300	1043600	1209200	422840	542050	541540	559160	978440	679490	1349800	1558300	1075800	1787800	1463200	1802300	531830	543650	489700	1455400	1359500	1849900	620040	953510	656520	1077100	1056600	1020400	700680	759490	858220	26565000	28904000	29939000	29794000	33590000	0	39659000	41185000	35406000	26590000	29755000	0	24210000	22642000	19158000	21534000	21418000	19317000	33155000	25205000	35754000	29144000	30839000	27622000	26589000	25903000	21767000	38342000	31263000	35699000	30819000	31606000	29806000	28190000	17870000	31016000	30104000	32561000	35352000	28636000	27217000	30624000	30818000	30529000	29286000	18466000	23566000	23438000	30952000	36824000	35393000	38544000	30187000	34014000	33379000	41112000	30062000	48782000	49760000	51823000	39192000	36207000	43742000	35724000	30921000	28465000	20507000	27373000	23931000	4.26684	0.000867133	18.1579	A0A2R6WJ05	A0A2R6WJ05	1003	tr|A0A2R6WJ05|A0A2R6WJ05_MARPO	OG0007449	5.40953e-05
MARPO_0051s0056	A0A2R6WX95	0.87273	0.00388697	tr|A0A2R6WX95|A0A2R6WX95_MARPO 50S ribosomal protein L31 OS=Marchantia polymorpha OX=3197 GN=MARPO_0051s0056 PE=3 SV=1	25.893	26.1762	26.1593	25.1789	25.2723	25.1591	NA	NA	NA	AT1G75350.1	+	SOK_103CT_Vector	8	8	8	48.9	48.9	48.9	15.038	0	53.89	12702000000	6	267	31421000	33022000	31296000	47304000	56502000	40073000	16534000	21185000	3726800	32644000	32036000	32493000	17889000	10615000	299640	31563000	38010000	36073000	36318000	34238000	20357000	20876000	16477000	20601000	40199000	44608000	33735000	19519000	19724000	21301000	18105000	21378000	6782800	26989000	21321000	33204000	33903000	44576000	32537000	15381000	15074000	13388000	18961000	15651000	16039000	26993000	26345000	22779000	8759100	14618000	12154000	12956000	11849000	6679500	23689000	23434000	10632000	42273000	43848000	40227000	10539000	9576900	9425000	28274000	24212000	27342000	9564900	10093000	14403000	13054000	19841000	16081000	13131000	11692000	16217000	71569000	83136000	73575000	70419000	69957000	73431000	76985000	80280000	81585000	98547000	70777000	66451000	49409000	55618000	51602000	56304000	54936000	55091000	69605000	72263000	74739000	61351000	58634000	62509000	55432000	49963000	42252000	85740000	70459000	74421000	74217000	84538000	75734000	59627000	103480000	63581000	99662000	83011000	71418000	48506000	47809000	46660000	70585000	85091000	65675000	66897000	49541000	37644000	69739000	63977000	80774000	75184000	84062000	72339000	56875000	62611000	58496000	85973000	76482000	77132000	68584000	64865000	76661000	51604000	51802000	52939000	40210000	40929000	40673000	3.05403	0.000987893	8.89428	A0A2R6WX95	A0A2R6WX95	1624	tr|A0A2R6WX95|A0A2R6WX95_MARPO	OG0002646	0.000883013
MARPO_0108s0031	A0A2R6WCX0	0.870076	0.0375447	tr|A0A2R6WCX0|A0A2R6WCX0_MARPO RuvB-like helicase OS=Marchantia polymorpha OX=3197 GN=MARPO_0108s0031 PE=3 SV=1	24.4911	24.4528	24.3813	23.8242	23.7577	23.1332	NA	NA	NA	AT5G22330.1	+	SOK_103CT_Vector	8	8	8	25.7	25.7	25.7	49.639	0	25.659	2853800000	22	74	2796400	2822400	2472500	577840	2078700	1374800	2125200	2147600	257190	1929700	2086000	1428200	400180	333510	0	2595000	3871000	2818600	5322000	4381300	1834400	691560	123790	492730	5257900	4263600	3197400	2338600	3301900	2618500	1218800	1606500	831340	2067700	2412500	1861400	1529700	793350	1005300	1936000	711800	1538600	636410	404170	225930	1451300	1536900	2214400	444860	275550	125590	1051900	2117000	1134300	1172800	2109300	1073000	1301900	0	2499600	1238600	485490	462970	575870	897970	902840	402520	488240	354710	967080	1304600	1115400	914160	720710	948070	15564000	12606000	12169000	19626000	21955000	11581000	15243000	16821000	13648000	8973600	10064000	0	15075000	13857000	18119000	22453000	27602000	27726000	10633000	0	11089000	21780000	27308000	26587000	25099000	23345000	19278000	22944000	20295000	21644000	11932000	8661500	12012000	18083000	10992000	17943000	12008000	9737900	0	13318000	14121000	14397000	12618000	0	0	24930000	20658000	15890000	13719000	25234000	12081000	16238000	0	0	18453000	0	0	0	0	14838000	0	0	0	7906000	9733500	13880000	11278000	9886900	9975200	1.76025	0.00751962	3.91176	A0A2R6WCX0	A0A2R6WCX0	700	tr|A0A2R6WCX0|A0A2R6WCX0_MARPO	OG0006370	0.0173681
MARPO_0113s0004	A0A2R6WBN3	0.864377	0.00160843	tr|A0A2R6WBN3|A0A2R6WBN3_MARPO Uncharacterized protein OS=Marchantia polymorpha OX=3197 GN=MARPO_0113s0004 PE=3 SV=1	27.4914	27.5376	27.5241	26.5404	26.6475	26.772	NA	NA	NA	AT3G48870.1, AT3G48870.2, AT3G48870.3, AT3G48870.4, AT5G50920.1, AT5G51070.1	+	SOK_103CT_Vector	43	43	42	57.2	57.2	56.4	102.96	0	323.31	149230000000	48	2733	45151000	41538000	40678000	62940000	62840000	44223000	22143000	21022000	4267500	54782000	54586000	47842000	17499000	14408000	955170	45462000	47534000	43309000	39070000	41050000	20782000	21125000	16075000	20492000	48536000	48516000	39775000	19798000	18958000	23558000	22062000	26812000	14186000	26822000	29778000	39031000	108730000	56853000	48247000	20162000	12216000	16745000	13846000	14141000	15812000	35492000	37798000	32485000	9836400	10355000	10365000	10612000	14143000	12324000	36916000	45566000	35777000	66073000	59181000	61738000	17737000	15626000	21161000	47356000	50151000	48899000	17826000	20515000	18195000	30575000	33837000	33654000	24188000	20597000	20580000	222400000	211300000	210810000	171010000	168600000	179360000	273020000	267170000	280910016	188000000	186810000	201980000	164740000	167100000	155810000	129120000	135920000	137460000	167090000	169950000	166300000	153070000	151960000	152360000	133850000	129200000	129250000	188670000	189440000	193210000	197910000	202450000	199400000	162310000	153610000	157430000	169440000	169020000	153050000	159270000	155000000	149480000	141780000	139500000	132730000	110990000	115460000	121780000	242850000	234210000	233570000	256910000	273849984	269860000	209110000	203220000	205010000	332190016	334990016	338760000	219570000	228720000	227330000	226440000	196580000	215420000	146520000	159100000	142410000	3.64836	0.000488189	12.652	A0A2R6WBN3	A0A2R6WBN3	644	tr|A0A2R6WBN3|A0A2R6WBN3_MARPO	OG0000229	0.00022472
MARPO_0005s0074	A0A2R6XQU9	0.863599	0.00133655	tr|A0A2R6XQU9|A0A2R6XQU9_MARPO Phosphopyruvate hydratase OS=Marchantia polymorpha OX=3197 GN=MARPO_0005s0074 PE=3 SV=1	27.3668	27.3837	27.3488	26.5935	26.3845	26.5305	NA	NA	NA	AT1G74030.1, AT2G29560.1, AT2G36530.1, AT2G36530.2	+	SOK_103CT_Vector	17	17	17	48.4	48.4	48.4	51.315	0	323.31	73012000000	23	1165	55286000	47501000	41393000	60266000	60306000	41799000	28457000	33594000	5380400	69685000	73821000	60219000	20396000	16971000	1131500	47735000	44078000	47465000	53475000	62395000	41189000	35706000	27658000	34018000	70774000	61161000	60937000	27192000	33516000	36600000	24108000	27715000	21457000	40324000	35807000	50374000	42954000	51949000	53785000	30759000	16872000	23392000	23731000	26353000	33175000	40886000	42020000	36879000	17370000	24819000	22849000	17531000	26223000	30522000	41546000	48714000	40058000	54301000	55470000	57802000	24820000	20819000	28081000	47642000	56156000	59997000	24463000	25829000	22600000	24915000	34005000	29303000	30996000	24941000	27902000	164910000	158640000	167640000	186870000	207340000	233020000	253470000	266730000	255020000	202600000	209590000	42579000	130730000	129630000	121840000	180120000	191160000	191710000	198710000	189870000	199510000	175870000	160430000	178820000	126380000	141350000	121580000	195430000	171830000	189580000	159850000	147200000	160570000	182660000	183830000	172420000	226440000	223980000	233490000	131970000	130980000	136610000	180570000	205100000	196880000	122170000	141750000	152990000	195740000	188740000	195160000	168840000	180850000	175440000	232840000	203410000	211520000	274449984	262870000	274160000	223290000	207480000	200430000	140070000	140420000	139980000	138530000	147070000	128710000	3.79316	0.00056621	13.7737	A0A2R6XQU9	A0A2R6XQU9	2924	tr|A0A2R6XQU9|A0A2R6XQU9_MARPO	OG0000535	0.000161003
MARPO_0105s0038	A0A2R6WDJ2	0.863372	0.000816895	tr|A0A2R6WDJ2|A0A2R6WDJ2_MARPO AAA domain-containing protein OS=Marchantia polymorpha OX=3197 GN=MARPO_0105s0038 PE=3 SV=1	27.3338	27.3853	27.303	26.428	26.4362	26.5677	NA	NA	NA	AT1G50250.1, AT5G42270.1	+	SOK_103CT_Vector	27	27	27	47.7	47.7	47.7	75.965	0	323.31	116520000000	32	1893	41650000	35791000	34472000	60352000	63948000	46186000	19382000	22659000	3685900	52712000	54139000	46253000	12525000	12368000	673580	53702000	55385000	50646000	33151000	31401000	18864000	19155000	14336000	19129000	49737000	54629000	38995000	17401000	19940000	21558000	26353000	25597000	13285000	29396000	24546000	37792000	64347000	67140000	61126000	21420000	11114000	17018000	13231000	14060000	15197000	37169000	40416000	39860000	7337500	9029100	10467000	7480300	13627000	12558000	35500000	50397000	35261000	78230000	74032000	76519000	18471000	19084000	20543000	48281000	58618000	49298000	16218000	17294000	15447000	37331000	38550000	37134000	20714000	17445000	20775000	190750000	190980000	200110000	154130000	163040000	165400000	231160000	243990000	236850000	157840000	151550000	79875000	181170000	176830000	174810000	114730000	116300000	114810000	141390000	148730000	142700000	144770000	151630000	151830000	96233000	98643000	94551000	177040000	166830000	184990000	190190000	194040000	190950000	154360000	173480000	147350000	145810000	150890000	141410000	145700000	159980000	152890000	103750000	113970000	114400000	94461000	81413000	87031000	216170000	218050000	218630000	249330000	251460000	253790000	195060000	193080000	198320000	312409984	286329984	296600000	188360000	184850000	189010000	208530000	203670000	220570000	119800000	122660000	118310000	4.13791	0.000765432	16.8454	A0A2R6WDJ2	A0A2R6WDJ2	738	tr|A0A2R6WDJ2|A0A2R6WDJ2_MARPO	OG0003097	7.27926e-05
MARPO_0066s0078	A0A2R6WQM7	0.855444	0.120449	tr|A0A2R6WQM7|A0A2R6WQM7_MARPO LisH domain-containing protein OS=Marchantia polymorpha OX=3197 GN=MARPO_0066s0078 PE=3 SV=1;tr|A0A2R6WQK7|A0A2R6WQK7_MARPO LisH domain-containing protein OS=Marchantia polymorpha OX=3197 GN=MARPO_0066s0078 PE=3 SV=1	25.3824	25.253	25.2366	25.1369	24.1376	24.0312	NA	NA	NA	AT3G55000.1, AT3G55005.1	+	SOK_103CT_Vector	7	7	7	11.8	11.8	11.8	55.019	0	24.825	2320800000	29	77	1319500	934510	966200	1358300	1673400	1134900	507550	545940	78844	547260	681720	783150	73725	112000	4022.7	712170	528640	703510	1448100	1218200	734990	292110	0	0	946700	1244000	826640	241110	465960	519430	954970	537700	507570	479720	508520	622470	1681300	910170	1142400	546900	156010	70221	55486	27236	0	1051600	344260	368430	0	84043	57216	105150	428950	66762	163440	275520	198920	0	342750	0	129190	71830	0	0	0	0	0	0	0	221940	0	180650	0	165180	211320	37463000	55127000	39012000	17365000	22000000	17470000	18201000	22437000	23627000	0	0	0	17433000	17363000	22893000	23410000	24773000	25560000	0	0	0	22555000	29313000	26418000	15785000	16197000	12333000	28940000	26181000	29425000	33334000	23880000	32240000	24386000	7860200	19041000	0	0	0	26423000	11452000	11614000	0	0	0	7112900	0	0	9644100	0	0	0	10198000	0	0	0	0	0	0	0	0	0	0	0	0	6678300	0	0	0	1.13269	0.0362374	2.40851	A0A2R6WQM7;A0A2R6WQK7	A0A2R6WQM7;A0A2R6WQK7	1303	tr|A0A2R6WQM7|A0A2R6WQM7_MARPO	OG0001853	0.0736738
MARPO_0028s0084	A0A2R6X9J1	0.851868	0.321962	tr|A0A2R6X9J1|A0A2R6X9J1_MARPO Zeaxanthin epoxidase, chloroplastic OS=Marchantia polymorpha OX=3197 GN=MARPO_0028s0084 PE=4 SV=1	24.7168	25.0231	24.183	24.312	22.6196	24.4356	NA	NA	NA	AT5G67030.1, AT5G67030.2			14	14	14	21.8	21.8	21.8	76.199	0	61.33	5344100000	36	197	2049500	2947400	1077600	2290300	3946900	3510600	888370	912560	324510	1936600	2359200	1966700	1214700	1642600	0	2110100	2421900	2830700	1466200	1811100	718730	997270	828030	979480	2102200	1724100	958140	347770	1784100	761210	1489000	233110	752620	1985800	2648700	2397400	2224200	2485800	2512100	2426300	929160	2024500	511670	422480	469100	1920000	1830100	1909400	356320	99464	338750	432560	884730	997230	1800400	3532500	2328000	2340000	3243600	2726700	1668900	563210	1899200	1871100	1774800	2713500	732240	2752300	597240	2496100	2011300	1843000	478940	1075300	1420700	33204000	38651000	38961000	22913000	17734000	29715000	41948000	38893000	42159000	23415000	28223000	0	30776000	39244000	37986000	26160000	25722000	19871000	26710000	18853000	30772000	24723000	25905000	17871000	19940000	24110000	19911000	41676000	36115000	41216000	51229000	43077000	49988000	20670000	7739800	27234000	21593000	20624000	34466000	36892000	34053000	29485000	25952000	0	17583000	8118300	22597000	25016000	47825000	49750000	47558000	29623000	37440000	44373000	44794000	38033000	43969000	50235000	51431000	53606000	30670000	30600000	28165000	44885000	37229000	31691000	26994000	32396000	23487000	0.600419	0.168514	1.3412	A0A2R6X9J1	A0A2R6X9J1	2189	tr|A0A2R6X9J1|A0A2R6X9J1_MARPO	OG0005068	0.250946
MARPO_0016s0186	A0A2R6XGA8	0.846628	0.00161676	tr|A0A2R6XGA8|A0A2R6XGA8_MARPO Oxoglutarate dehydrogenase (succinyl-transferring) OS=Marchantia polymorpha OX=3197 GN=MARPO_0016s0186 PE=3 SV=1	25.2896	25.325	25.4149	24.578	24.5219	24.3897	NA	NA	NA	AT3G55410.1, AT3G55410.2, AT5G65750.1	+	SOK_103CT_Vector	27	27	27	36	36	36	117.62	0	221.62	21873000000	53	766	6134700	5508800	5500100	4014100	3743600	3686900	2638700	3186400	402490	3313600	3284400	2394500	1934500	1322000	111720	6239400	5626100	6240500	7803000	8480000	4150000	4221200	2067100	4252100	4648700	5108700	4769000	3411000	2453600	3769700	2311200	2512300	1341400	5489100	5097100	6699400	5867300	7316400	7252000	3539800	2031200	2705300	2670200	2812600	3250900	5207400	5732800	5653200	2308300	3001900	2379300	2729100	3957400	3570500	7826700	9197300	8093500	8817900	8463500	9657900	3096400	2953700	3545500	4319600	5089600	4463600	3243800	3550900	4284600	5065000	6413800	5755000	3835500	4534400	4986400	29952000	27743000	28271000	32057000	35912000	32153000	33689000	31226000	33608000	34161000	34243000	20138000	31702000	31291000	31229000	44179000	44295000	44214000	45640000	43429000	51223000	30193000	31255000	32753000	32643000	29007000	31419000	56559000	51254000	53619000	36867000	40120000	41377000	40014000	53246000	40458000	51590000	53725000	46573000	37263000	38545000	37975000	52306000	57521000	52131000	52184000	43145000	41229000	69344000	71844000	72316000	49838000	52660000	53844000	49897000	53241000	48266000	52229000	51126000	48621000	62111000	61392000	65037000	53006000	51683000	53739000	41579000	45488000	42639000	3.64271	0.000484375	12.6101	A0A2R6XGA8;A0A2R6XC72	A0A2R6XGA8	2470	tr|A0A2R6XGA8|A0A2R6XGA8_MARPO	OG0001396	0.000227662
MARPO_0001s0334	A0A2R6XW63	0.843266	0.0104224	tr|A0A2R6XW63|A0A2R6XW63_MARPO 50S ribosomal protein L5, chloroplastic OS=Marchantia polymorpha OX=3197 GN=MARPO_0001s0334 PE=3 SV=1	27.0045	27.0325	26.9261	25.8841	26.2449	26.3045	NA	NA	NA	AT4G01310.1	+	SOK_103CT_Vector	14	14	14	47	47	47	30.981	0	101.79	39483000000	17	719	36679000	29732000	33703000	50127000	43634000	30687000	14250000	20195000	3253900	40273000	45955000	30594000	19018000	15487000	2030800	30338000	35867000	30332000	27130000	35754000	18010000	22790000	20546000	23102000	37196000	42379000	33603000	18842000	12154000	22642000	22845000	24976000	16988000	32541000	23393000	30181000	51714000	50041000	39752000	24209000	15644000	17386000	18114000	27460000	23148000	23281000	19456000	22638000	13978000	17063000	14024000	14034000	16590000	21362000	33755000	50703000	37403000	57984000	44573000	46813000	17807000	16789000	17172000	39120000	42196000	33694000	15650000	25045000	15252000	16833000	19406000	27217000	35404000	31168000	28765000	106980000	107990000	110540000	100610000	114320000	134680000	142620000	144210000	149650000	147840000	129770000	376409984	78983000	87294000	72057000	82068000	91966000	88400000	130340000	135500000	123590000	92462000	85593000	87972000	100840000	70900000	81239000	146080000	151730000	145870000	123790000	120950000	117350000	114730000	140410000	117090000	167470000	189520000	138230000	75265000	78420000	71958000	143640000	145700000	135800000	133270000	95443000	101240000	182680000	187030000	198530000	155030000	180820000	171700000	159780000	148960000	144980000	226780000	215040000	215910000	193050000	194420000	190050000	120860000	104650000	124210000	135650000	154720000	129360000	2.47373	0.002	6.24084	A0A2R6XW63	A0A2R6XW63	3208	tr|A0A2R6XW63|A0A2R6XW63_MARPO	OG0002318	0.00335948
MARPO_0050s0118	A0A2R6WXV6	0.837353	0.286691	tr|A0A2R6WXV6|A0A2R6WXV6_MARPO Lipase_3 domain-containing protein OS=Marchantia polymorpha OX=3197 GN=MARPO_0050s0118 PE=4 SV=1	24.4623	24.04	24.3083	23.9982	23.9857	22.3145	NA	NA	NA	AT1G45201.1, AT1G45201.3, AT1G56630.1, AT3G14360.1, AT5G42930.1, AT5G42930.2, AT5G67050.1			8	8	8	21.1	21.1	21.1	60.506	0	21.449	3018600000	30	74	711220	887580	1393900	1331000	1335900	599060	1021600	561350	85693	401950	741080	397640	95348	138240	8752.5	1824300	2704800	3448700	1554200	860810	857430	652050	559160	69938	1154800	1351500	658510	762230	1986700	422850	806130	2163800	507990	1631300	1595000	1988700	1820400	1331100	1111100	1097400	982980	684530	400980	563860	238980	2665000	3093500	3357900	396610	433010	294610	1642100	1993600	980260	2027900	3899800	2649800	970970	2052800	1889800	605520	725050	1590400	1952300	1155700	1219300	516220	803860	853720	2339700	3105400	1627000	883330	1896200	2070400	14157000	14365000	0	19668000	14291000	0	0	13833000	0	0	0	0	18038000	23960000	20596000	10640000	15764000	17817000	15630000	15089000	0	0	11806000	0	16532000	24009000	0	33764000	22938000	25913000	11612000	12823000	12337000	19235000	29199000	19429000	17307000	17835000	0	24271000	26708000	25189000	13209000	17778000	12251000	38797000	30669000	26006000	35130000	35253000	34603000	13187000	18553000	20279000	18586000	21241000	25803000	27972000	27308000	23646000	15148000	18740000	20495000	38944000	41072000	19683000	19998000	30241000	33687000	0.662615	0.136453	1.46236	A0A2R6WXV6;A0A2R6X838;A0A2R6X095	A0A2R6WXV6	1643	tr|A0A2R6WXV6|A0A2R6WXV6_MARPO	OG0000677	0.217463
MARPO_0141s0025	A0A2R6W6G1	0.837184	0.0544774	tr|A0A2R6W6G1|A0A2R6W6G1_MARPO Uncharacterized protein OS=Marchantia polymorpha OX=3197 GN=MARPO_0141s0025 PE=4 SV=1;tr|A0A2R6W6H3|A0A2R6W6H3_MARPO Uncharacterized protein OS=Marchantia polymorpha OX=3197 GN=MARPO_0141s0025 PE=4 SV=1	24.9415	25.1752	25.1403	24.6729	24.2127	23.8598	NA	NA	NA	AT5G57850.1, AT5G57850.2	+	SOK_103CT_Vector	9	9	9	34	34	34	37.889	0	165.4	7613500000	14	241	9496500	11456000	7931400	13400000	17516000	9122800	1732500	2207600	257840	9367800	11760000	9355800	2024700	1245600	400310	7926600	6255900	5849900	9088600	7966400	3855400	2503200	4179600	2523900	10939000	9440500	7275300	2346600	1844100	3213700	2169000	1688700	1930000	4522800	5063900	7174500	8648200	12869000	10937000	950200	1742800	356970	2471800	2197300	1173500	2083500	3998300	4225400	1039400	973080	1777200	1719300	3898200	1020700	3634800	6174200	4030800	8736400	12922000	8842300	895160	262610	798010	5798100	10051000	6236300	2537100	1879400	911610	432760	2471700	3450600	5813100	2628700	4032200	45180000	54927000	52381000	22616000	21493000	21789000	73392000	71462000	64526000	26541000	53033000	52129000	31483000	36753000	30605000	33345000	30773000	28451000	35836000	39137000	52939000	32781000	36927000	31558000	19851000	38742000	35036000	29088000	41803000	35406000	48614000	49126000	48125000	16877000	13013000	14785000	21122000	18804000	44506000	29758000	19810000	26823000	21353000	25095000	33809000	20611000	30001000	36197000	33372000	40697000	37951000	62872000	51413000	51971000	0	17801000	16935000	58393000	54128000	56516000	30304000	28942000	33039000	19573000	27093000	20572000	28735000	26938000	29882000	1.56338	0.0122763	3.39796	A0A2R6W6G1;A0A2R6W6H3	A0A2R6W6G1;A0A2R6W6H3	406	tr|A0A2R6W6G1|A0A2R6W6G1_MARPO	OG0002163	0.0273286
MARPO_0064s0090	A0A2R6WRD1	0.835545	0.0682676	tr|A0A2R6WRD1|A0A2R6WRD1_MARPO TPM_phosphatase domain-containing protein OS=Marchantia polymorpha OX=3197 GN=MARPO_0064s0090 PE=4 SV=1	23.3286	23.6857	23.4928	22.5017	22.3415	23.1572	NA	NA	NA	AT5G52970.1, AT5G52970.2	+	SOK_103CT_Vector	3	3	3	17.1	17.1	17.1	26.102	0	8.2495	1023000000	11	26	1601400	2352800	1726000	2399600	3736700	2261800	466650	657480	140440	2403800	3121400	2370800	377650	640110	0	3003800	2661500	1016500	299070	1561900	1264400	950060	861380	2092600	1388800	1291900	2783100	1295800	1096600	1604900	961030	831340	139600	724330	1272200	1226700	3295300	2339200	2602100	604960	67833	0	619590	513280	242110	902340	433180	1419400	187040	0	340740	0	373290	434850	745520	1547100	1588000	2187100	2594900	3396700	474560	0	0	1339000	1389600	1366100	661650	1032200	1103400	977420	1899800	1804900	1072200	557740	305990	11581000	13795000	12227000	0	0	6929600	12455000	21702000	18456000	9636600	12016000	0	10805000	9839700	0	0	8814700	12216000	0	11691000	13946000	0	0	10545000	12354000	8305700	9222400	9731400	9473700	9857300	13819000	11880000	12177000	9748800	0	0	10953000	9783600	0	0	0	10551000	0	0	0	0	0	0	0	11530000	14360000	11822000	14342000	18049000	0	0	0	13282000	15093000	12414000	10800000	14609000	12892000	10158000	11188000	11574000	9827400	7121200	0	1.43861	0.0168495	3.09423	A0A2R6WRD1	A0A2R6WRD1	1346	tr|A0A2R6WRD1|A0A2R6WRD1_MARPO	OG0005941	0.0364244
MARPO_0025s0075	A0A2R6XBA0	0.834375	0.206336	tr|A0A2R6XBA0|A0A2R6XBA0_MARPO Uncharacterized protein OS=Marchantia polymorpha OX=3197 GN=MARPO_0025s0075 PE=4 SV=1	23.9417	23.8515	23.7729	23.6998	23.2129	22.1504	NA	NA	NA	AT1G03210.1, AT1G03210.2, AT4G02850.1, AT4G02860.1			5	5	5	13.9	13.9	13.9	53.641	0	18.667	2666200000	20	83	2938600	1727100	2183300	4132500	4988200	2836600	1565000	694430	279010	1942500	1616000	2050600	563900	712460	15352	4715100	1325000	3685100	4762700	4489700	3552000	2087000	1053000	2250000	4542000	4007700	2314100	2245900	2196500	1834800	1973100	995330	0	1745800	1172600	913360	3236000	4617000	3093600	1428500	823960	868830	965890	793100	1016400	2204500	1955200	771930	178760	1082000	669370	738490	1365800	769780	1184000	1772800	0	3834600	2900700	2495700	504700	0	1000000	1377900	1506000	1284200	644350	979950	679950	493030	1840500	2147600	1021200	574530	384390	19718000	19070000	15559000	13617000	13210000	14043000	12073000	15863000	18009000	20564000	18001000	0	15332000	15401000	13742000	28839000	25352000	28348000	20488000	18909000	25372000	18825000	18792000	16998000	13571000	14783000	15491000	16292000	13741000	14819000	16162000	18945000	19221000	16944000	20662000	11107000	23304000	17703000	18999000	14587000	12846000	0	0	24353000	20694000	18029000	13400000	0	17187000	15437000	0	21727000	27309000	18053000	16577000	0	19607000	23099000	16769000	18262000	20076000	20833000	22008000	0	13528000	21866000	16742000	0	0	0.8419	0.0796246	1.81378	A0A2R6XBA0	A0A2R6XBA0	2256	tr|A0A2R6XBA0|A0A2R6XBA0_MARPO	OG0000990	0.143913
MARPO_0115s0051	A0A2R6WBB4	0.832291	0.00298772	tr|A0A2R6WBB4|A0A2R6WBB4_MARPO Uncharacterized protein OS=Marchantia polymorpha OX=3197 GN=MARPO_0115s0051 PE=3 SV=1	27.0354	27.074	27.1386	26.1252	26.2306	26.3952	NA	NA	NA	AT3G12370.1, AT5G13510.1	+	SOK_103CT_Vector	11	11	11	51.4	51.4	51.4	26.617	0	137.25	34137000000	13	671	44547000	40174000	42763000	55867000	60187000	33888000	18220000	19577000	3459600	48029000	36262000	41853000	12210000	9607400	210840	32367000	32913000	39982000	25484000	34997000	14729000	21003000	19542000	24370000	49280000	52539000	27090000	23637000	18054000	19175000	13767000	27639000	19906000	15287000	27237000	35278000	42783000	49553000	44456000	13574000	11264000	12497000	15350000	15026000	15953000	25934000	27138000	16728000	11551000	6815400	11545000	13452000	11711000	13400000	30402000	43729000	36044000	72886000	69076000	63995000	20962000	16943000	17128000	47295000	50598000	47482000	20943000	22260000	21813000	26190000	31857000	31917000	25113000	22204000	28123000	134210000	142030000	137510000	111740000	132430000	120450000	172450000	174010000	168230000	151740000	126950000	0	105600000	100220000	102300000	100150000	95759000	113910000	148040000	158840000	138270000	117470000	112630000	110040000	110970000	105790000	89439000	120560000	124790000	133310000	119140000	128050000	122780000	91164000	105440000	95040000	126830000	132220000	107750000	81968000	85211000	87217000	114610000	109930000	110230000	105590000	80910000	86006000	160900000	166630000	169250000	181140000	192580000	187280000	140320000	143220000	133810000	208340000	208620000	210880000	161220000	161510000	180240000	129550000	123320000	142640000	105480000	106570000	105410000	3.23179	0.000617978	9.89071	A0A2R6WBB4	A0A2R6WBB4	627	tr|A0A2R6WBB4|A0A2R6WBB4_MARPO	OG0004166	0.000586422
MARPO_0008s0014	A0A2R6XM84	0.828036	0.0373912	tr|A0A2R6XM84|A0A2R6XM84_MARPO Lipoyl-binding domain-containing protein OS=Marchantia polymorpha OX=3197 GN=MARPO_0008s0014 PE=4 SV=1	33.0075	33.2572	33.1179	32.6603	32.2624	31.9758	NA	NA	NA	AT1G52670.1, AT3G15690.1, AT3G15690.2, AT3G15690.3, AT3G56130.1, AT3G56130.2, AT3G56130.3, AT3G56130.4, AT3G56130.5	+	SOK_103CT_Vector	15	15	15	52.6	52.6	52.6	30.696	0	323.31	835690000000	12	1718	396860000	363710000	344500000	466040000	484240000	389640000	119040000	147410000	28195000	371060000	345930000	294150000	277790000	236190000	9232200	264720000	257890000	305480000	357050000	355910000	196350000	553110000	339650000	506460000	425550000	625700000	348140000	244080000	310720000	379550000	246800000	205630000	126120000	200320000	199720000	207010000	391890000	348840000	368100000	104350000	58920000	91028000	194110000	187290000	220940000	176630000	182710000	173290000	194080000	240120000	261910000	85701000	182090000	163490000	118470000	149710000	113340000	249720000	276790000	216520000	44759000	31253000	44917000	105550000	107680000	111730000	44310000	49098000	53225000	101900000	93243000	89660000	43981000	39945000	60894000	8397100032	8339999744	10625999872	6465099776	7251500032	6819500032	8951700480	7654700032	9487800320	17759000576	17682999296	1275900032	6464799744	6376099840	4856900096	8468400128	7433800192	7646799872	20534999040	22791999488	18599999488	8033200128	9735199744	7441900032	9710199808	9745099776	9727800320	6287300096	5444899840	5084800000	6597400064	5918900224	5963700224	3483399936	3496999936	3974599936	8735500288	9473399808	9474400256	3451699968	3754400000	3696800000	10739000320	12773999616	11532000256	4018500096	5848600064	6259700224	5864300032	6021799936	5256300032	6903900160	6425699840	6091400192	2628999936	2086099968	3033700096	5184000000	5753399808	4642599936	4372199936	3416100096	3530700032	4673099776	3218599936	2281799936	1937699968	1965799936	3016499968	1.7634	0.00741766	3.92035	A0A2R6XM84	A0A2R6XM84	2748	tr|A0A2R6XM84|A0A2R6XM84_MARPO	OG0000625	0.0172426
MARPO_0125s0005	A0A2R6W915	0.82757	0.00108585	tr|A0A2R6W915|A0A2R6W915_MARPO Catalase OS=Marchantia polymorpha OX=3197 GN=MARPO_0125s0005 PE=3 SV=1	26.7203	26.7954	26.7909	25.8612	25.932	26.0307	NA	NA	NA	AT1G20620.1, AT1G20620.2, AT1G20620.4, AT1G20620.5, AT1G20620.6, AT1G20620.7, AT1G20630.1, AT4G35090.1, AT4G35090.2, AT4G35090.3	+	SOK_103CT_Vector	18	18	18	46.5	46.5	46.5	56.508	0	226.95	37101000000	23	776	20890000	18751000	18397000	15719000	11144000	9189000	12407000	14722000	2994800	10582000	11751000	7681400	8627500	6647400	208430	14559000	15267000	15831000	38846000	38644000	23150000	12220000	8690700	12814000	32134000	29708000	26744000	11362000	14859000	17049000	14741000	12011000	9288300	14190000	14574000	20958000	14289000	15564000	14950000	12625000	10354000	10669000	8735800	9689200	10149000	9411600	11676000	8651000	4769800	5407800	7096600	8711200	10782000	55081000	22648000	26607000	20144000	19489000	23276000	22167000	15066000	14045000	17403000	16304000	19241000	17211000	12839000	13644000	12087000	10615000	9748600	11209000	18729000	17521000	17686000	63763000	80000000	79637000	136460000	137900000	144390000	74504000	78497000	80520000	142670000	122580000	53811000	61528000	65089000	59339000	158090000	155380000	153230000	116110000	113190000	132740000	117090000	122020000	119680000	86037000	94792000	79166000	121470000	115150000	126280000	67716000	68449000	70278000	121590000	190480000	138580000	132060000	138660000	114840000	53070000	59805000	58385000	97343000	108220000	98951000	100020000	78472000	96060000	161960000	152690000	156270000	116190000	116110000	120410000	204680000	204280000	205920000	133680000	140480000	136740000	171760000	179590000	179470000	84261000	81048000	99394000	132430000	142340000	116840000	3.94966	0.000659574	15.094	A0A2R6W915;A0A2R6W8U7;A0A2R6W8U3	A0A2R6W915	533	tr|A0A2R6W915|A0A2R6W915_MARPO	OG0000525	0.000112288
MARPO_0019s0131	A0A2R6XF24	0.826297	0.0017308	tr|A0A2R6XF24|A0A2R6XF24_MARPO Uncharacterized protein OS=Marchantia polymorpha OX=3197 GN=MARPO_0019s0131 PE=4 SV=1;tr|A0A2R6XF53|A0A2R6XF53_MARPO Uncharacterized protein OS=Marchantia polymorpha OX=3197 GN=MARPO_0019s0131 PE=4 SV=1	25.4642	25.6453	25.4634	24.6473	24.695	24.7516	NA	NA	NA	AT2G26695.1, AT2G26695.2, AT3G15680.1, AT3G15680.2, AT5G25490.1, AT5G25490.2	+	SOK_103CT_Vector	6	6	6	50.7	50.7	50.7	20.862	0	99.142	8180300000	10	219	10787000	11615000	10102000	14466000	16748000	12711000	9923100	8638900	2434400	11930000	12589000	9157200	3369500	2470400	696930	13194000	13717000	15445000	14742000	14669000	8480700	6167800	2859200	4388800	13143000	14649000	12073000	7315300	7768300	9264000	10036000	8718100	4765300	13802000	14034000	11006000	24108000	29126000	23679000	11146000	7199700	8241500	5883300	4845700	5117600	18078000	20057000	18879000	2990700	2938900	2995500	6277900	8102500	6814400	10643000	13860000	11701000	18916000	18316000	17411000	7401800	10763000	12239000	13338000	14185000	22910000	4994800	5521800	3268500	10358000	15720000	14489000	13336000	6809400	7491800	45713000	46142000	51650000	48234000	57622000	59133000	48758000	51964000	59661000	35869000	28403000	220660000	42367000	42775000	43753000	47648000	47811000	44515000	28547000	28526000	27301000	38010000	37757000	47656000	31243000	24576000	26056000	67019000	71123000	59742000	59521000	66238000	63746000	59673000	61785000	65287000	42620000	36732000	31949000	54714000	59065000	54681000	28691000	30505000	32693000	43026000	30247000	32019000	65563000	71193000	79704000	76278000	71989000	69410000	77939000	86931000	85649000	96213000	87511000	89615000	41392000	45835000	38142000	70353000	73924000	81226000	46919000	51683000	40591000	3.58998	0.000459259	12.2251	A0A2R6XF24;A0A2R6XF53	A0A2R6XF24;A0A2R6XF53	2423	tr|A0A2R6XF24|A0A2R6XF24_MARPO	OG0006165	0.000257049
MARPO_0044s0032	A0A2R6X0D0	0.823636	0.000220427	tr|A0A2R6X0D0|A0A2R6X0D0_MARPO HABP4_PAI-RBP1 domain-containing protein OS=Marchantia polymorpha OX=3197 GN=MARPO_0044s0032 PE=4 SV=1;tr|A0A2R6X0B8|A0A2R6X0B8_MARPO HABP4_PAI-RBP1 domain-containing protein OS=Marchantia polymorpha OX=3197 GN=MARPO_0044s003	26.9312	26.9755	27.0113	26.1575	26.1235	26.1661	NA	NA	NA	AT4G16830.1, AT4G16830.2, AT4G16830.3	+	SOK_103CT_Vector	13	13	13	40.8	40.8	40.8	44.885	0	137.14	16765000000	20	303	11030000	7069200	7414200	10373000	16628000	10731000	2688800	3703500	693020	4351900	5423000	4385500	4125000	2673300	57644	9746900	9024000	10974000	3364300	7774400	6115400	5251800	3689300	37268000	15683000	15066000	18529000	4595600	4809300	5506000	5194900	1436400	2089800	47856000	23150000	11464000	15986000	10791000	17417000	3347000	2983800	3165900	4905600	4677800	5862300	5184000	9413900	7944900	4221300	5879300	4580900	5242400	3950200	5260100	6875900	8288300	6781000	9949000	10927000	12150000	1646700	1699000	2195300	3812600	3342600	3539300	3170000	37001000	3332700	2745600	4541600	4167000	2518300	2639200	2803300	115900000	136480000	129400000	80197000	97060000	103950000	91024000	99548000	106970000	155390000	155030000	0	113840000	114270000	115380000	91148000	113380000	101240000	150880000	166270000	130570000	144880000	150190000	173020000	90442000	98139000	82736000	166340000	150170000	155450000	133920000	162000000	148690000	112670000	181020000	114550000	227670000	186080000	162670000	114990000	122910000	105440000	186750000	184620000	160620000	140460000	88041000	109730000	122220000	123220000	132840000	138140000	146100000	142560000	84147000	103280000	93994000	116800000	100020000	109920000	176620000	164220000	171820000	95154000	97650000	118830000	67612000	70636000	63549000	5.19205	0	31.0314	A0A2R6X0D0;A0A2R6X0B8;A0A2R6W2S4	A0A2R6X0D0;A0A2R6X0B8	1761	tr|A0A2R6X0D0|A0A2R6X0D0_MARPO	OG0001506	6.42608e-06
MARPO_0043s0105	A0A2R6X1A3	0.822043	0.0206358	tr|A0A2R6X1A3|A0A2R6X1A3_MARPO 60S acidic ribosomal protein P0 OS=Marchantia polymorpha OX=3197 GN=MARPO_0043s0105 PE=3 SV=1	27.1726	27.1832	27.142	26.0097	26.5284	26.4936	NA	NA	NA	AT2G40010.1, AT3G09200.1, AT3G09200.2, AT3G11250.1	+	SOK_103CT_Vector	12	12	2	57.8	57.8	14.3	34.075	0	126.93	40257000000	10	691	43437000	34867000	31517000	46028000	57322000	49730000	19557000	24660000	4935100	55755000	52675000	48275000	15027000	11253000	1804700	54630000	63206000	57410000	50723000	49115000	31745000	32612000	22991000	27216000	69441000	77296000	61422000	26186000	29255000	34153000	24814000	37869000	21091000	40159000	33100000	42506000	65064000	69875000	57424000	20266000	15838000	17211000	9196800	12979000	9391100	39850000	42015000	40625000	8921400	9411700	9564100	12658000	27613000	15652000	28877000	44760000	28246000	51512000	50216000	62355000	10153000	10214000	12458000	29840000	35111000	30118000	9903700	14397000	8522300	28851000	42908000	28121000	20015000	22481000	26084000	140070000	162850000	142250000	112850000	118610000	178030000	175360000	189920000	184170000	145970000	131550000	141370000	128600000	133430000	119340000	110100000	118270000	119260000	140750000	154940000	147370000	125560000	140570000	141510000	112340000	118800000	101460000	150890000	145230000	138090000	137880000	137980000	126550000	110850000	154750000	109410000	101730000	108920000	96305000	111950000	113640000	109020000	110240000	109070000	109390000	131670000	102320000	104750000	125440000	165840000	154340000	155590000	153280000	175700000	100260000	107550000	123400000	156440000	147940000	165690000	103180000	118400000	102080000	127070000	145720000	133520000	95994000	90155000	100120000	2.09371	0.00448451	4.89739	A0A2R6X1A3	A0A2R6X1A3	1795	tr|A0A2R6X1A3|A0A2R6X1A3_MARPO	OG0002102	0.0080591
MARPO_0090s0093	A0A2R6WHN1	0.819947	0.0606235	tr|A0A2R6WHN1|A0A2R6WHN1_MARPO Uncharacterized protein OS=Marchantia polymorpha OX=3197 GN=MARPO_0090s0093 PE=4 SV=1	26.7996	26.7908	26.5574	26.2702	25.4512	25.9666	NA	NA	NA	AT5G17870.1, AT5G17870.2	+	SOK_103CT_Vector	2	2	2	32.6	32.6	32.6	10.613	0	12.938	8600100000	6	146	32091000	27882000	24782000	45622000	34857000	28372000	18240000	19404000	4450000	40306000	36131000	31200000	14964000	12859000	3920000	23955000	13202000	28021000	23858000	26634000	15018000	21070000	11612000	18185000	17472000	30754000	21234000	12810000	12134000	14425000	12720000	19359000	14718000	21910000	19394000	25588000	37752000	37183000	34604000	18872000	11187000	15425000	15181000	15512000	20288000	28826000	25460000	36017000	12792000	15644000	16608000	9120100	17815000	17613000	5100100	5339800	5127900	11740000	8615900	12494000	1706700	1611900	2123500	4036500	3951300	4196300	7109200	2664100	2424500	3526500	5061800	2747800	5213200	7839900	4411200	119070000	93557000	93794000	110100000	143580000	74750000	175780000	161040000	164490000	178690000	150780000	0	78420000	91987000	69679000	78081000	89325000	82027000	130810000	112240000	122330000	76734000	78292000	67633000	123360000	107930000	110320000	121020000	84439000	99708000	90302000	85725000	80361000	102020000	50971000	102240000	125340000	115150000	144950000	92358000	70814000	112570000	97561000	113710000	136130000	59155000	69761000	73555000	0	30448000	36726000	26684000	0	34082000	0	0	0	0	0	29267000	48845000	36761000	41421000	0	27543000	0	36126000	37110000	35180000	1.50568	0.0142222	3.25554	A0A2R6WHN1	A0A2R6WHN1	943	tr|A0A2R6WHN1|A0A2R6WHN1_MARPO	OG0006361	0.0312121
MARPO_0134s0004	A0A2R6W7F7	0.811366	0.29546	tr|A0A2R6W7F7|A0A2R6W7F7_MARPO NAD(P)-bd_dom domain-containing protein OS=Marchantia polymorpha OX=3197 GN=MARPO_0134s0004 PE=4 SV=1	25.0214	25.9968	24.5953	24.5707	23.655	24.9537	NA	NA	NA				7	7	7	28.4	28.4	28.4	33.537	0	44.594	6115100000	16	178	1204800	772150	3377800	646610	823500	1670100	586940	817580	258550	3930200	4007800	1802200	511870	1661100	79334	3693700	306370	1835000	1392000	1470600	737550	1704200	1229100	2881700	316720	571220	908640	1940400	1619600	3847100	3598300	128550	1542100	1021400	1615200	1234200	3673700	1299700	1585900	566620	793030	1733800	679910	1344600	3445500	2723800	843820	2597800	1762300	1312100	2494500	680060	923260	2492800	1232900	1368800	1966300	3902000	3872100	4678900	1587600	1336200	1581200	2601200	1929200	390690	2070000	2296000	2437700	1332700	2379900	916540	1966400	1538800	1627000	23103000	33926000	35582000	34702000	26694000	27781000	30142000	32455000	58090000	58437000	77071000	112760000	21672000	24541000	39666000	31429000	36114000	36790000	87517000	114750000	91154000	23557000	20843000	27662000	31121000	34412000	24410000	49418000	36793000	51302000	37709000	35756000	37312000	44651000	25197000	40214000	78300000	75363000	72566000	44148000	23302000	52622000	61719000	72600000	98786000	59434000	137300000	87428000	36263000	44029000	44500000	59058000	62899000	61413000	49365000	37652000	41835000	69877000	51396000	49781000	84847000	80990000	91893000	37186000	41278000	47707000	46471000	58589000	50516000	0.647646	0.143295	1.4332	A0A2R6W7F7	A0A2R6W7F7	459	tr|A0A2R6W7F7|A0A2R6W7F7_MARPO	OG0007720	0.225089
MARPO_4350s0001	A0A2R6VX91	0.81083	0.276401	tr|A0A2R6VX91|A0A2R6VX91_MARPO Uncharacterized protein (Fragment) OS=Marchantia polymorpha OX=3197 GN=MARPO_4350s0001 PE=4 SV=1	24.9688	25.4018	25.1214	24.7999	24.9497	23.31	NA	NA	NA	AT3G04550.1, AT5G28500.1, AT5G28500.2			4	4	4	19.1	19.1	19.1	27.274	0	27.529	3313100000	12	102	4959400	5057900	4858400	5651900	6495500	4832000	2473600	4305400	623210	6206600	5928100	4274600	2031100	129370	140630	5572000	5398400	6220900	6522900	6184900	2957000	3875500	2135200	4014400	6895000	6694600	5435300	2441900	3188500	2942900	3537200	4034500	1687600	3837300	3671400	3963300	4436700	5936700	4476100	3280400	2302800	2272800	2180900	1931000	1926400	4022000	4381500	3648200	1169200	1386500	1043700	1677500	426820	2013700	3739900	4079700	3818900	7095100	7549600	7193000	1840300	1687900	2274000	3902400	4439200	3686300	1826600	2136500	1355000	2877500	4831800	3327500	3930400	3250900	3560700	34564000	40556000	24575000	39401000	42690000	51139000	43823000	38750000	31751000	50723000	0	0	28660000	31670000	24170000	27672000	34454000	33127000	45662000	37191000	43382000	33424000	35434000	30482000	27716000	31333000	27332000	41115000	38467000	34817000	28182000	34909000	24599000	35169000	63025000	35376000	40865000	46322000	28550000	25430000	27707000	28825000	33853000	30824000	0	29190000	0	0	44512000	44014000	40672000	40108000	56575000	44932000	36472000	35366000	49699000	51360000	41114000	39826000	36316000	51045000	0	33454000	48280000	44729000	36863000	37718000	42657000	0.684835	0.128215	1.50565	A0A2R6VX91	A0A2R6VX91	66	tr|A0A2R6VX91|A0A2R6VX91_MARPO	OG0002913	0.206616
MARPO_0096s0034	A0A2R6WFQ9	0.801727	0.019012	tr|A0A2R6WFQ9|A0A2R6WFQ9_MARPO Threonyl-tRNA synthetase OS=Marchantia polymorpha OX=3197 GN=MARPO_0096s0034 PE=3 SV=1;tr|A0A2R6WFR0|A0A2R6WFR0_MARPO Threonyl-tRNA synthetase OS=Marchantia polymorpha OX=3197 GN=MARPO_0096s0034 PE=3 SV=1	25.3911	25.3532	25.2514	24.3047	24.8238	24.4621	NA	NA	NA	AT2G04842.1, AT2G04842.2	+	SOK_103CT_Vector	18	18	18	32.8	32.8	32.8	79.605	0	74.451	7743000000	40	102	2429800	2077300	2336000	2930700	2779300	1164600	801960	2733800	263110	3561900	4084600	3458600	1176900	414400	0	3155800	1282900	3837200	2847200	4056400	2590200	1366000	545490	1355200	4614600	4590100	4662500	1827800	3108800	2279600	3031500	2803500	2058900	1960700	2332900	4124700	3291000	2643000	2999300	1818200	1182900	1870900	1725400	1674500	1768800	2955200	2346800	2177900	755800	898660	773320	1035700	961260	1325100	1241700	2157500	2162100	1191900	1101100	1410600	1259900	1000400	795100	3054700	1131000	1921100	622000	743480	908180	1303800	2196700	1108600	589740	351240	419080	44692000	29714000	37110000	49422000	57563000	49628000	40519000	46204000	41862000	60699000	48682000	0	23362000	30637000	34823000	37810000	41130000	20907000	44544000	0	44064000	22468000	47068000	36039000	38842000	39309000	39032000	29940000	46224000	29345000	49384000	40445000	27811000	44118000	64324000	47841000	41506000	49014000	38835000	23515000	26299000	26206000	42549000	43461000	27781000	20132000	24221000	51374000	56190000	46956000	52055000	42248000	32982000	34251000	33756000	40402000	0	59040000	39270000	36125000	0	44272000	44482000	30203000	34188000	38477000	26075000	28438000	37191000	2.13609	0.00410873	5.03458	A0A2R6WFQ9;A0A2R6WFR0	A0A2R6WFQ9;A0A2R6WFR0	855	tr|A0A2R6WFQ9|A0A2R6WFQ9_MARPO	OG0003424	0.0073099
MARPO_0005s0116	A0A2R6XQU7	0.800584	0.00492502	tr|A0A2R6XQU7|A0A2R6XQU7_MARPO 60S ribosomal protein L13 OS=Marchantia polymorpha OX=3197 GN=MARPO_0005s0116 PE=3 SV=1	27.8449	27.9846	28.077	27.0263	27.2463	27.2321	NA	NA	NA	AT3G48960.1, AT3G49010.1, AT3G49010.2, AT3G49010.3, AT3G49010.4, AT3G49010.6, AT3G49010.7, AT5G23900.1	+	SOK_103CT_Vector	14	14	8	51.9	51.9	34.1	23.663	0	110.62	58253000000	10	734	64099000	75882000	61207000	88283000	74597000	76216000	41889000	42829000	9475100	79515000	77740000	71948000	29521000	21685000	383100	87273000	74763000	72044000	63178000	86215000	50425000	51906000	42967000	54401000	95213000	78386000	77121000	72280000	63091000	91574000	70674000	53550000	58873000	58244000	50463000	71690000	84906000	106660000	84903000	29928000	32853000	26344000	38262000	34601000	26516000	53792000	72555000	54876000	26723000	34357000	34084000	52251000	58226000	44999000	76016000	74770000	76584000	125330000	119620000	114940000	39214000	33856000	41962000	68884000	74418000	76310000	41844000	44014000	33658000	58072000	62058000	61709000	72339000	46462000	45444000	210400000	234410000	246970000	202100000	203770000	235910000	232670000	251110000	228930000	234350000	194700000	35053000	184530000	153340000	204060000	186940000	172000000	173620000	222730000	219590000	228500000	162760000	177330000	164510000	241190000	222890000	206250000	221920000	215640000	194460000	187950000	174860000	179920000	133630000	219600000	143900000	203610000	213670000	176840000	120280000	133770000	125720000	187450000	209810000	203770000	243940000	174410000	174270000	229060000	200160000	252680000	216830000	236560000	247580000	236750000	197380000	211580000	239810000	209700000	241810000	254100000	253460000	263800000	207460000	183480000	259390000	198650000	198860000	152990000	2.91301	0.000904656	8.17047	A0A2R6XQU7	A0A2R6XQU7	2923	tr|A0A2R6XQU7|A0A2R6XQU7_MARPO	OG0000693	0.00122177
MARPO_0002s0140	A0A2R6XU76	0.797405	0.00299358	tr|A0A2R6XU76|A0A2R6XU76_MARPO Uncharacterized protein OS=Marchantia polymorpha OX=3197 GN=MARPO_0002s0140 PE=3 SV=1	27.1824	27.0592	27.0909	26.2675	26.4543	26.2186	NA	NA	NA	AT3G02080.1, AT5G15520.1, AT5G61170.1	+	SOK_103CT_Vector	8	8	8	45.5	45.5	45.5	15.79	0	37.65	25308000000	9	464	42126000	35026000	38453000	49591000	43294000	34971000	11885000	16106000	3278300	39464000	42562000	39983000	10447000	10739000	478900	35005000	36375000	28278000	41263000	37322000	23181000	24056000	15600000	21399000	30357000	36240000	32458000	27287000	26701000	37290000	30111000	34991000	21038000	24762000	32531000	41437000	42702000	45715000	43729000	23366000	16428000	20393000	9104400	18830000	9892400	30803000	19030000	20503000	7549600	8210200	9450400	21590000	24128000	22239000	58787000	73225000	54561000	84655000	79274000	79286000	16316000	16597000	16196000	58357000	71254000	65343000	20294000	20236000	19206000	30058000	36574000	41571000	46943000	41824000	48107000	121790000	109050000	118880000	95919000	108830000	109460000	146490000	163240000	168450000	110530000	101470000	139370000	88258000	96454000	93597000	104260000	103790000	93712000	129250000	126020000	135500000	86612000	78394000	81287000	116730000	99054000	101570000	114620000	105500000	112340000	69964000	78608000	75353000	65436000	84842000	68708000	71725000	81790000	65792000	54925000	60497000	59232000	83334000	75723000	79222000	84325000	69102000	71388000	218540000	217930000	204470000	182040000	178270000	179770000	146560000	163360000	135640000	233970000	215350000	229840000	165620000	165490000	170530000	142040000	149040000	147360000	147150000	144410000	136290000	3.22895	0.000614525	9.87401	A0A2R6XU76	A0A2R6XU76	3093	tr|A0A2R6XU76|A0A2R6XU76_MARPO	OG0001592	0.000590267
MARPO_0028s0093	A0A2R6X9J8	0.795432	0.0105257	tr|A0A2R6X9J8|A0A2R6X9J8_MARPO S10_plectin domain-containing protein OS=Marchantia polymorpha OX=3197 GN=MARPO_0028s0093 PE=4 SV=1	27.9044	27.9989	27.9402	26.9998	27.4	27.0573	NA	NA	NA	AT4G25740.1, AT4G25740.2, AT5G41520.1, AT5G41520.2, AT5G52650.1	+	SOK_103CT_Vector	9	9	9	45.1	45.1	45.1	20.944	0	85.406	46522000000	9	577	56110000	48786000	49115000	61680000	69238000	45795000	24179000	17937000	5756500	48868000	56354000	46762000	13942000	12292000	811370	30078000	63862000	37072000	55966000	58713000	35716000	25148000	23417000	28908000	39206000	43678000	36140000	30279000	36584000	44133000	16833000	52278000	31575000	34637000	31290000	44742000	59780000	62014000	56672000	21366000	13426000	18413000	14726000	15683000	16049000	43610000	40842000	47443000	15517000	16628000	14895000	17191000	34349000	23098000	42357000	57277000	41344000	62194000	67795000	50596000	14060000	11515000	19641000	37724000	43478000	36587000	15578000	21289000	13407000	25448000	41098000	41026000	30112000	29100000	27335000	258210000	223980000	217310000	202730000	203410000	229840000	267990000	272990016	281350016	202530000	202880000	63616000	201470000	202980000	203940000	176330000	176610000	186360000	207410000	264600000	230510000	183200000	191380000	198550000	182430000	176720000	169810000	198960000	187440000	206650000	181990000	190700000	195930000	140220000	189200000	163750000	155760000	172460000	150390000	157690000	144810000	156910000	191320000	197330000	176010000	177370000	165810000	148550000	294449984	282680000	289009984	258280000	295969984	217180000	180540000	165700000	197680000	264020000	271820000	242640000	196380000	229480000	172420000	193830000	220480000	258880000	152420000	164830000	159440000	2.46797	0.0019932	6.21842	A0A2R6X9J8	A0A2R6X9J8	2191	tr|A0A2R6X9J8|A0A2R6X9J8_MARPO	OG0000777	0.00340435
MARPO_0012s0181 MARPO_0071s0098	A0A2R6WNQ7	0.791112	0.386556	tr|A0A2R6WNQ7|A0A2R6WNQ7_MARPO Uncharacterized protein OS=Marchantia polymorpha OX=3197 GN=MARPO_0012s0181 PE=3 SV=1	26.6169	26.1199	26.2791	24.2153	26.3503	26.077	NA	NA	NA	AT3G43980.1, AT3G44010.1, AT3G44010.2, AT4G33865.1			1	1	1	19.6	19.6	19.6	6.3574	0	8.9801	5862400000	3	134	13019000	7382600	7832800	19147000	14122000	5416800	4356100	4142300	1142800	10736000	11656000	7101300	6150700	4673800	1601600	9545500	17735000	11201000	9665600	7333100	20611000	9860500	18023000	12437000	10115000	14338000	12425000	4133200	2121400	6267400	2860000	12360000	7729200	10220000	9041400	15543000	23379000	27076000	19316000	10103000	6925100	4151900	9734100	6122300	6379900	10384000	13714000	17676000	7528900	7376400	6155600	4476100	12081000	2571500	1544000	1844500	1515300	4455400	4089800	9894400	1386300	431800	820220	1696500	2688000	1212900	671390	1837700	673300	3615700	3778800	3457500	6514200	5378400	4894500	117100000	101490000	52450000	89110000	73961000	112630000	112600000	107940000	94993000	156980000	134150000	610640000	70029000	105170000	69306000	65570000	58701000	0	140960000	0	192840000	70068000	70551000	86628000	48970000	22700000	52795000	123750000	92058000	111830000	112810000	108880000	97531000	99749000	138860000	62078000	180480000	128040000	86445000	71183000	95073000	106830000	124140000	128390000	97767000	58466000	95926000	26649000	16492000	19864000	17165000	31287000	34412000	0	0	11233000	15736000	19187000	29072000	16711000	17817000	38143000	15923000	0	39304000	40257000	0	0	0	0.503884	0.231172	1.15221	A0A2R6WNQ7	A0A2R6WNQ7	1221	tr|A0A2R6WNQ7|A0A2R6WNQ7_MARPO	OG0003515	0.313412
MARPO_0007s0280	A0A2R6XP93	0.784842	0.00199369	tr|A0A2R6XP93|A0A2R6XP93_MARPO Eukaryotic translation initiation factor 3 subunit L OS=Marchantia polymorpha OX=3197 GN=MARPO_0007s0280 PE=3 SV=1	26.6023	26.7249	26.5694	25.8066	25.7918	25.9437	NA	NA	NA	AT5G25754.1, AT5G25757.1	+	SOK_103CT_Vector	18	18	14	39.8	39.8	31.9	65.113	0	193.56	37039000000	27	893	18526000	17564000	15315000	28576000	26352000	21943000	8083100	10641000	1786300	18276000	23467000	17579000	4937300	3595700	131260	24473000	24387000	27673000	20562000	19643000	10875000	7329700	6280900	6659300	20374000	24546000	18029000	9857600	11708000	9668000	11258000	12352000	7675500	12569000	13275000	18974000	25979000	26016000	25723000	8155700	6946000	7146800	4220500	4205100	6164800	18623000	21551000	19464000	3640200	4360200	3280000	5482800	7080000	7832900	14709000	19469000	14803000	25623000	22447000	23721000	8111500	6964900	6835700	19891000	21492000	20265000	4531700	4680100	5163900	11836000	15909000	15333000	10193000	9806100	10514000	108200000	110840000	121590000	98850000	104350000	104440000	135050000	129620000	129130000	82545000	77956000	23651000	103040000	107360000	99663000	88321000	88324000	89252000	79592000	81367000	80612000	82422000	86960000	82194000	74474000	77383000	64664000	120140000	116020000	112750000	111770000	107910000	118540000	99705000	139860000	109490000	82563000	89934000	77988000	102370000	105740000	99490000	72082000	75323000	77590000	82340000	71035000	80420000	129670000	127310000	115320000	123810000	121660000	118290000	120270000	126350000	111910000	169500000	157270000	162210000	93923000	89385000	94953000	112550000	109370000	115270000	90553000	88964000	81053000	3.50076	0.000432056	11.5991	A0A2R6XP93	A0A2R6XP93	2850	tr|A0A2R6XP93|A0A2R6XP93_MARPO	OG0004290	0.000315672
MARPO_0002s0241	A0A2R6XUM6	0.778911	0.000780943	tr|A0A2R6XUM6|A0A2R6XUM6_MARPO Isoleucyl-tRNA synthetase OS=Marchantia polymorpha OX=3197 GN=MARPO_0002s0241 PE=3 SV=1	23.7624	23.6771	23.7416	22.9548	23.0092	22.8805	NA	NA	NA	AT5G49030.1, AT5G49030.2, AT5G49030.3	+	SOK_103CT_Vector	14	14	14	14.5	14.5	14.5	123.11	0	42.68	4363400000	57	120	1365400	867720	807950	1265700	1226500	1249400	719720	843910	120850	1201700	1258400	1503500	300770	409950	0	1181600	1542000	1257100	2313900	1028500	658350	653380	251410	782170	1158600	1017700	821990	424290	757670	413370	900220	705330	676200	975580	671860	1107600	1695300	2030700	1710500	537950	350050	689120	387050	808520	775280	577860	1321500	744260	380140	655090	292710	143860	482730	363700	1595700	1382100	1619300	3162300	1642500	1522500	949800	452630	904890	1692900	1823000	1451700	443400	613480	643860	999630	1336000	836810	1179900	1339300	1452900	12780000	14392000	14709000	11963000	8659300	11968000	20914000	15216000	18558000	9740200	13952000	0	14000000	12336000	12795000	11309000	11818000	11513000	13324000	9700600	14081000	11959000	11118000	10359000	9562500	9111500	8117400	19102000	18533000	18101000	20117000	16482000	14699000	14240000	16467000	15921000	24811000	25481000	21879000	9586500	14169000	12715000	14944000	19477000	13269000	8186300	14109000	10393000	25547000	22355000	22367000	28477000	23500000	23936000	27045000	25210000	22351000	29689000	29247000	30531000	19154000	24464000	29232000	14421000	17317000	17134000	16550000	18002000	15261000	4.17385	0.000794872	17.2016	A0A2R6XUM6	A0A2R6XUM6	3119	tr|A0A2R6XUM6|A0A2R6XUM6_MARPO	OG0006402	6.70116e-05
MARPO_0037s0052	A0A2R6X437	0.777804	0.0184784	tr|A0A2R6X437|A0A2R6X437_MARPO Uncharacterized protein OS=Marchantia polymorpha OX=3197 GN=MARPO_0037s0052 PE=3 SV=1	24.6523	24.8099	24.7536	24.1882	23.6891	24.005	NA	NA	NA	AT2G05990.1, AT2G05990.2	+	SOK_103CT_Vector	9	9	9	35.4	35.4	35.4	41.15	0	83.862	5538900000	20	283	2523500	2393600	2846100	4776800	6600300	4438200	1851100	1749600	168200	3973500	3921100	2355500	1472000	1593600	0	3171400	4772800	5537900	6039000	6923200	4024400	3669300	1598900	4830300	5625400	7876800	5724300	3730500	4628100	4509000	3900000	1228500	1337000	2576600	2887300	2402500	6784800	7446300	7194500	1782200	392130	1534700	1661200	2236900	2307700	6433700	1787700	3318800	2076500	2405100	2844500	2161200	3052700	2703800	4070800	3186000	1855000	7778100	4627600	7565100	984340	2016000	1048900	1982800	3515900	2680300	1346300	1469200	2009900	2573100	2984400	2786100	2970900	3136600	3354800	29668000	28925000	31335000	22233000	20371000	14761000	29675000	32695000	31487000	26531000	37150000	0	27686000	24666000	27917000	31016000	32746000	30526000	40442000	35477000	41625000	25524000	25794000	27794000	31763000	30247000	29546000	29722000	27955000	27499000	35606000	37725000	31228000	25207000	13343000	25511000	34523000	36340000	37520000	31079000	35661000	32787000	49085000	43015000	40650000	30039000	31621000	26778000	32551000	29008000	26977000	44763000	40148000	37690000	28722000	32993000	26068000	34327000	35372000	33134000	44817000	47347000	43908000	32256000	27849000	37063000	27696000	31455000	40013000	2.1522	0.00368831	5.08749	A0A2R6X437	A0A2R6X437	1919	tr|A0A2R6X437|A0A2R6X437_MARPO	OG0003765	0.00704376
MARPO_0071s0069	A0A2R6WNM6	0.775583	0.426945	tr|A0A2R6WNM6|A0A2R6WNM6_MARPO ADP/ATP translocase OS=Marchantia polymorpha OX=3197 GN=MARPO_0071s0069 PE=3 SV=1	25.1865	25.233	25.0481	25.3565	24.8533	22.9311	NA	NA	NA	AT3G08580.1, AT3G08580.2, AT4G28390.1, AT4G28390.2, AT5G13490.1, AT5G13490.2, AT5G17400.1			16	5	5	35.8	16.1	16.1	41.318	0	80.581	6713700000	19	209	2295500	1933600	1646000	7531600	6022400	1622300	1347800	1280800	186660	3246900	2572600	2251800	817290	1196400	27991	7306300	5765200	8372000	5963600	3013500	2078000	1772300	944900	1145700	4078900	3958500	5514000	1712900	3745300	4574400	3787600	2310700	817740	2098200	2263100	5603700	4937500	5514600	5000100	1312500	872690	1267100	1153000	1357900	2124900	5308400	4778800	2589100	979040	1282500	1567700	1387500	2396800	3211800	1939500	2745700	1842800	7222800	4976800	3857800	1393900	1019100	1336100	2772500	4911500	2688900	1267100	994300	1131200	3331500	3459800	1886400	2556600	2694100	2235500	47010000	43637000	49924000	42561000	36794000	55217000	55685000	44441000	48597000	48502000	58974000	0	45013000	44851000	44862000	47411000	32504000	34195000	34888000	30684000	45670000	37922000	38993000	37923000	40792000	55413000	59629000	40103000	45770000	48820000	52775000	48244000	49609000	30151000	38724000	36549000	51416000	49807000	54994000	45593000	51062000	49912000	40213000	44941000	48844000	50824000	58646000	59383000	63016000	33760000	66357000	50012000	58645000	52563000	60141000	52678000	53802000	62775000	64094000	80215000	65952000	62256000	63635000	51638000	54710000	44629000	65280000	56111000	51909000	0.450533	0.281537	1.04655	A0A2R6WNM6	A0A2R6WNM6	1216	tr|A0A2R6WNM6|A0A2R6WNM6_MARPO	OG0000392	0.354378
MARPO_0167s0019	A0A2R6W3A5	0.775324	0.358552	tr|A0A2R6W3A5|A0A2R6W3A5_MARPO Uncharacterized protein OS=Marchantia polymorpha OX=3197 GN=MARPO_0167s0019 PE=4 SV=1	24.8057	24.7975	24.7366	24.8598	22.7733	24.3807	NA	NA	NA	AT1G43890.1, AT1G43890.2, AT1G43890.3, AT3G09910.1, AT3G09910.2, AT3G09910.3, AT3G09910.4, AT3G09910.5, AT5G03530.1, AT5G03530.2			6	5	5	34.6	29.4	29.4	23.421	0	16.171	2650100000	14	59	3443000	2962400	1840700	3436800	3046700	2588200	1574200	1846400	0	2590100	2843900	2339000	1102000	700580	0	2438200	4036900	5393800	4599800	3382300	2383800	1925100	0	1788800	4735700	4443700	3984600	3342100	2757800	2693200	3117100	0	998680	707660	3305000	611120	3964900	645090	826060	2373800	2467200	1600400	1365900	1917200	1950700	5332700	2590600	4919700	1275300	1673200	1641400	2614200	3800300	3149800	3319400	3697100	1053400	4469100	3861300	3607100	288810	1048500	0	3224700	2694700	3517400	1168300	1986600	1290400	2930800	3753600	4574200	4850100	2993200	3896100	35305000	32240000	34817000	34159000	33160000	0	32824000	34449000	31019000	29780000	30024000	0	27790000	33367000	32568000	36469000	33485000	32294000	37328000	0	38983000	37609000	31308000	34070000	43407000	44986000	35981000	0	37300000	0	35282000	0	0	40046000	27231000	32772000	36536000	39797000	38093000	30665000	0	33772000	38973000	42697000	45038000	37241000	42156000	41658000	31214000	33580000	0	33254000	0	0	0	0	0	34881000	30507000	36563000	0	35511000	0	34721000	32854000	41526000	37523000	0	33452000	0.542478	0.200124	1.22801	A0A2R6W3A5	A0A2R6W3A5	262	tr|A0A2R6W3A5|A0A2R6W3A5_MARPO	OG0000811	0.286763
MARPO_0065s0083	A0A2R6WQZ8	0.773769	0.0578333	tr|A0A2R6WQZ8|A0A2R6WQZ8_MARPO ABC transporter domain-containing protein OS=Marchantia polymorpha OX=3197 GN=MARPO_0065s0083 PE=4 SV=1	26.5093	26.6835	26.4943	25.341	26.0523	25.9725	NA	NA	NA	AT3G10670.1	+	SOK_103CT_Vector	9	9	9	35.5	35.5	35.5	38.338	0	39.862	9659000000	21	165	2748800	2644400	2783100	4658200	5663800	4129100	1445700	2542700	457220	5145000	3927600	2862700	1323100	1462800	104430	4560900	3298700	2943900	3363900	11435000	1375500	2541100	1799300	2870100	3348100	4483900	4123100	5378200	2528100	2608900	1803000	3256400	4699200	5834600	2188300	8400900	12684000	4377900	5060200	831270	1270500	1223700	1248000	1410100	1858300	2736100	3674500	3030000	3485700	1067500	1139200	1142900	2014600	887260	10875000	14934000	10745000	20273000	19041000	19332000	6810500	6119600	8129900	14270000	16912000	13831000	1579800	7633700	7691200	2461800	3340300	2525800	10378000	1923300	10082000	81200000	104950000	88433000	102290000	100220000	110820000	107160000	98351000	108410000	134370000	122080000	0	78320000	83488000	73505000	69384000	76981000	58817000	97078000	111950000	114100000	72503000	78475000	76630000	58659000	51549000	61436000	94334000	95499000	83406000	104700000	95749000	95278000	59398000	134980000	60293000	98535000	104340000	89597000	68457000	80487000	70167000	81481000	90922000	87607000	70598000	58885000	58554000	110260000	120620000	111210000	114250000	122780000	118360000	113120000	95268000	96468000	131100000	135410000	129890000	101220000	126580000	108140000	104120000	112020000	122430000	98682000	95855000	86182000	1.53221	0.0133088	3.3206	A0A2R6WQZ8	A0A2R6WQZ8	1326	tr|A0A2R6WQZ8|A0A2R6WQZ8_MARPO	OG0005325	0.029362
MARPO_0029s0092	A0A2R6X8Y5	0.772397	0.470997	tr|A0A2R6X8Y5|A0A2R6X8Y5_MARPO Pyrroline-5-carboxylate reductase OS=Marchantia polymorpha OX=3197 GN=MARPO_0029s0092 PE=3 SV=1	24.3567	24.6103	24.6404	24.8969	22.1812	24.2122	NA	NA	NA	AT5G14800.1, AT5G14800.2			6	6	6	25.4	25.4	25.4	27.697	0	21.77	4082200000	13	89	4065900	3853100	3693900	7716500	7349500	4541800	3102000	1350300	397120	4567500	5373800	3229500	0	1281000	0	7047400	7066900	6460200	6857200	6388600	1926100	1400900	953390	2527900	7936400	7858400	6569300	1378800	4192700	2548100	6828700	625520	3540900	1791900	1392100	4351900	7297200	4370300	7289800	1981400	1062600	2119800	1401100	2635400	1940600	4382200	4400500	6380100	804410	1232700	808600	2759300	2779900	1282900	3559400	3476700	2953200	7671800	7630100	7640100	2057900	1910600	2205300	2248800	8121300	5511200	2375200	2189200	1358200	5156200	7925800	6794600	5320100	5269000	2801000	39107000	41566000	33390000	33536000	27325000	0	32981000	40023000	31415000	0	28016000	0	33777000	33539000	34196000	32266000	32625000	20235000	18994000	17449000	33886000	31242000	38811000	27479000	19440000	21834000	26487000	22554000	17459000	26824000	43104000	31707000	39979000	19823000	32985000	24282000	33865000	28343000	19738000	66247000	23068000	28231000	18756000	18026000	24841000	26058000	21418000	20118000	36270000	30862000	22409000	47177000	61808000	43693000	38659000	51755000	47227000	28401000	34877000	32689000	33779000	30237000	27707000	51959000	35808000	48374000	25253000	35061000	27135000	0.39821	0.347909	0.94151	A0A2R6X8Y5	A0A2R6X8Y5	2159	tr|A0A2R6X8Y5|A0A2R6X8Y5_MARPO	OG0004610	0.399752
MARPO_0066s0086	A0A2R6WQP2	0.769517	0.0926636	tr|A0A2R6WQP2|A0A2R6WQP2_MARPO Tubulin alpha chain OS=Marchantia polymorpha OX=3197 GN=MARPO_0066s0086 PE=3 SV=1	28.9856	28.9742	28.8666	28.6264	27.6613	28.2301	NA	NA	NA	AT1G04820.1, AT1G50010.1, AT1G64740.1, AT4G14960.1, AT4G14960.2, AT5G19770.1, AT5G19780.1	+	SOK_103CT_Vector	18	5	4	45	23.1	18.4	49.805	0	323.31	87343000000	21	501	53914000	45905000	41062000	104900000	95619000	80354000	28504000	26019000	1377300	63509000	60087000	41536000	9855900	9725400	0	101980000	109870000	115730000	95067000	84624000	46404000	28643000	18596000	32745000	72999000	81028000	51656000	32080000	50845000	52271000	51255000	29443000	25463000	40161000	37351000	57497000	91383000	84738000	92108000	58364000	6844700	28612000	14554000	14027000	23562000	103580000	85092000	119410000	15271000	15664000	22819000	14078000	43754000	37484000	57186000	74590000	52042000	85265000	74128000	90217000	35728000	32315000	40778000	57746000	66778000	57566000	20309000	19229000	19633000	73643000	79360000	57357000	41678000	39217000	47343000	729139968	686499968	709769984	527790016	549849984	236190000	701000000	615449984	521969984	277950016	363900000	0	801249984	893340032	802000000	694899968	660739968	614129984	451860000	388070016	475390016	501260000	584790016	416310016	428950016	518460000	421000000	518700000	544209984	601350016	630380032	621990016	711289984	760289984	235040000	529240000	367289984	351870016	418080000	847480000	771280000	936489984	397430016	361180000	491750016	196330000	515369984	518110016	680310016	745420032	635980032	634979968	595560000	718209984	720790016	715750016	731329984	665070016	737710016	713270016	495180000	380380000	428160000	943449984	814409984	623320000	396870016	467040000	518489984	1.27691	0.0271745	2.7224	A0A2R6WQP2	A0A2R6WQP2	1306	tr|A0A2R6WQP2|A0A2R6WQP2_MARPO	OG0000090	0.052856
MARPO_0035s0120	A0A2R6X5H8	0.766688	0.00170674	tr|A0A2R6X5H8|A0A2R6X5H8_MARPO Threonine synthase OS=Marchantia polymorpha OX=3197 GN=MARPO_0035s0120 PE=3 SV=1	25.496	25.5459	25.5711	24.6682	24.7746	24.8701	NA	NA	NA	AT1G72810.1, AT4G29840.1	+	SOK_103CT_Vector	10	10	10	18.5	18.5	18.5	60.872	0	73.851	9526500000	25	301	3714800	3539900	3464300	5575200	5324700	4133500	2026700	2692100	563180	4090400	4390500	3111600	2022700	1674900	173480	2275100	2328100	3650800	7528700	5253600	3353300	4099400	3276200	3971200	8834400	7509500	7236400	3994900	3865700	5707500	4335000	6160000	3678600	2502800	2979900	3034900	4705500	5164700	3469400	2228500	2044900	2337000	1820800	1900900	2246600	1522800	2577300	2385200	1779100	1731900	1858000	1871800	2451000	2207200	1759000	2268200	2350700	3178400	2842400	3466500	876200	1481100	1103000	1593700	2921300	2478600	1784600	1732800	1493700	922910	1430800	1276700	2381000	1934200	1274400	48067000	42894000	44738000	49789000	54916000	49533000	48696000	52069000	53128000	63040000	64507000	0	29071000	24283000	29863000	65069000	54033000	58287000	73636000	76317000	76223000	70272000	58645000	68492000	61908000	49178000	54586000	48386000	45845000	44253000	44869000	45195000	38573000	51401000	77558000	54006000	59694000	63148000	47489000	27542000	25822000	22466000	61134000	65567000	57782000	51052000	41601000	42984000	44914000	40976000	48442000	45202000	46068000	38644000	33622000	38813000	39551000	54477000	50945000	44977000	54420000	62155000	54556000	29496000	23614000	30437000	29160000	30637000	28275000	3.59929	0.000462687	12.2922	A0A2R6X5H8	A0A2R6X5H8	1990	tr|A0A2R6X5H8|A0A2R6X5H8_MARPO	OG0003124	0.000251598
MARPO_0093s0016	A0A2R6WGG2	0.761733	0.000596563	tr|A0A2R6WGG2|A0A2R6WGG2_MARPO Photosystem II protein D1 (Fragment) OS=Marchantia polymorpha OX=3197 GN=MARPO_0093s0016 PE=3 SV=1;tr|A0A2R6WGG4|A0A2R6WGG4_MARPO Uncharacterized protein (Fragment) OS=Marchantia polymorpha OX=3197 GN=MARPO_0093s0017 PE=3 SV=	29.5798	29.7045	29.6196	28.8527	28.8651	28.9009	NA	NA	NA	ATCG00020.1	+	SOK_103CT_Vector	2	2	2	5.8	5.8	5.8	35.894	0	27.774	76752000000	6	162	254140000	240760000	238610000	217120000	196900000	172520000	113500000	121230000	22793000	246620000	264600000	224380000	75781000	64414000	80778	204050000	200360000	253320000	203630000	203110000	124110000	111890000	77551000	120450000	205500000	232660000	189070000	109270000	140860000	143650000	191470000	180040000	120150000	180510000	173450000	232240000	162510000	155430000	154600000	117220000	74172000	108690000	76175000	81528000	94081000	184920000	207800000	211680000	74375000	74829000	75957000	100930000	126230000	108910000	258270000	331910000	266210000	259690000	240190000	239470000	127660000	100990000	133380000	279180000	307980000	291200000	107960000	109230000	110470000	197850000	215750000	191490000	174690000	158410000	168670000	494540000	451030016	499160000	631169984	631820032	599420032	863049984	949180032	926350016	639630016	625670016	0	504009984	482209984	570710016	494080000	513609984	514289984	574520000	548769984	619190016	446609984	477300000	496840000	452929984	495129984	408089984	845560000	814499968	869539968	415929984	380260000	415580000	637000000	687520000	692910016	616270016	666840000	587040000	520689984	587840000	596099968	672710016	615049984	593950016	641649984	513889984	519600000	1102200064	1156099968	1198499968	673020032	687740032	663360000	969910016	828009984	897660032	1367800064	1304999936	1264600064	837619968	821520000	902460032	916070016	804040000	896179968	746920000	731009984	652700032	4.36999	0.000953846	19.2796	A0A2R6WGG2;A0A2R6WGG4	A0A2R6WGG2;A0A2R6WGG4	881	tr|A0A2R6WGG2|A0A2R6WGG2_MARPO	OG0005955	4.26585e-05
MARPO_0053s0082	A0A2R6WWC9	0.760329	0.000711601	tr|A0A2R6WWC9|A0A2R6WWC9_MARPO Fructose-bisphosphate aldolase OS=Marchantia polymorpha OX=3197 GN=MARPO_0053s0082 PE=3 SV=1	31.4781	31.5481	31.5368	30.7389	30.8321	30.711	NA	NA	NA	AT2G01140.1, AT2G21330.1, AT2G21330.2, AT2G21330.3, AT4G38970.1, AT4G38970.2	+	SOK_103CT_Vector	23	23	22	71.9	71.9	69.8	42.745	0	323.31	1158400000000	22	2049	613980000	591650000	577940000	822940000	931620000	655900000	317530000	398290000	87073000	648330000	644850000	550720000	398670000	290790000	39633000	597390000	578590000	592680000	861480000	875810000	564220000	633260000	490250000	607360000	1059500000	1081900000	959350000	496400000	490840000	623410000	375640000	449090000	231760000	484520000	437580000	567090000	796200000	852180000	779500000	349890000	313660000	284520000	357940000	366020000	370530000	487230000	477940000	485620000	293080000	368670000	346800000	385590000	478640000	392270000	485170000	602220000	484830000	840220000	840130000	837410000	226060000	208530000	273430000	472480000	530390000	501280000	357840000	411550000	344930000	317470000	420160000	405980000	453140000	407390000	440580000	3439300096	3633299968	3321900032	2905700096	3147699968	3502799872	3517400064	3256499968	3501400064	4803400192	4475899904	13804000256	2527200000	2355200000	2208100096	3795599872	3698099968	4002299904	5272099840	5278700032	5072200192	3889799936	3797799936	3743399936	3748600064	3048100096	3294299904	3131300096	2995599872	3092900096	3311899904	3331300096	3234400000	2709600000	4202800128	2621700096	4562299904	4423600128	3776100096	2110499968	2180699904	2123399936	3850400000	4339500032	3984499968	2963399936	3083899904	3077199872	3481900032	3458500096	3416399872	3554200064	3611500032	3716600064	2503600128	2457600000	2735200000	3377799936	3427699968	3361700096	4553600000	4517400064	4102700032	2379800064	2360300032	2595800064	2845499904	2820900096	2683399936	4.24004	0.000843537	17.8771	A0A2R6WWC9	A0A2R6WWC9	1576	tr|A0A2R6WWC9|A0A2R6WWC9_MARPO	OG0000478	5.75387e-05
MARPO_0014s0158	A0A2R6XHR7	0.759405	0.203824	tr|A0A2R6XHR7|A0A2R6XHR7_MARPO Uncharacterized protein OS=Marchantia polymorpha OX=3197 GN=MARPO_0014s0158 PE=3 SV=1	24.6042	25.805	25.2119	23.9898	24.6638	24.6894	NA	NA	NA	AT5G20720.1, AT5G20720.2, AT5G20720.3, AT5G20720.4			12	12	12	55.7	55.7	55.7	26.555	0	57.076	6592200000	17	147	1120300	1207500	1789500	1353400	3391000	2161100	499920	1101100	264830	1817700	2704600	2101200	1635000	1294500	208930	6975800	7084000	586110	4691500	3994900	3027100	4002500	2469900	2934800	6588300	7771600	3561500	3289500	1924000	2083100	248790	2191800	1283700	1623700	630380	699680	4368400	2194300	584130	635230	941680	320260	1611000	1465000	898000	3907900	418940	910900	1217200	1117700	416920	672050	879420	2523900	2151100	3778200	2458400	3291500	5202800	6253200	1023000	649800	741790	3315600	3503700	2008800	1919100	3603100	2086800	698610	603670	619730	1399700	1437200	1507600	24826000	27745000	30430000	22984000	23939000	26428000	39941000	41945000	47583000	94019000	70448000	0	27706000	38598000	20331000	39140000	40392000	49192000	69138000	69557000	69308000	36801000	31539000	29603000	34876000	38351000	32303000	23633000	30182000	21219000	23582000	27513000	15771000	14034000	22588000	21307000	45846000	46377000	41991000	24533000	13025000	14595000	34961000	47288000	40309000	41373000	21145000	28592000	43090000	34216000	38858000	33412000	42746000	42586000	31497000	24484000	33369000	52186000	36525000	34006000	64815000	70138000	64405000	28737000	19189000	21592000	26527000	36507000	26925000	0.848934	0.0777387	1.82773	A0A2R6XHR7	A0A2R6XHR7	2545	tr|A0A2R6XHR7|A0A2R6XHR7_MARPO	OG0001744	0.141601
MARPO_0043s0109	A0A2R6X189	0.75912	0.103763	tr|A0A2R6X189|A0A2R6X189_MARPO Uncharacterized protein OS=Marchantia polymorpha OX=3197 GN=MARPO_0043s0109 PE=4 SV=1	25.9338	25.2142	24.9608	24.6296	24.6682	24.5335	NA	NA	NA	ATCG00340.1, ATCG00350.1	+	SOK_103CT_Vector	3	3	3	17.3	17.3	17.3	20.091	0	13.776	4044000000	11	68	3715900	2125700	2148500	2867800	2940200	1901200	902070	0	0	2479100	2063900	2447300	693370	1027600	0	2012000	2836500	3158600	5629500	4846900	2777200	2260000	2041100	1904300	3613900	0	4704400	0	2595400	3220700	3460600	2446200	1754400	2150500	4173000	5683000	3983700	3674300	4511200	1487000	743340	1096800	1508900	1639000	2077200	2572600	3022600	3717300	1744200	1763900	2895800	1607300	2669900	41987000	1144600	4350300	3027200	1565000	1413400	1596400	653260	952010	1128600	2750600	2394300	3603700	788960	2146600	909790	3048400	4178900	3456600	5161100	3223000	4466700	30892000	32423000	37174000	36839000	0	0	55066000	50715000	61214000	46363000	64812000	0	35291000	32651000	43101000	78021000	68875000	58667000	53264000	42472000	0	54948000	0	74462000	0	57096000	60339000	42346000	50848000	64047000	28189000	25931000	35315000	33781000	0	27325000	42278000	56559000	42624000	34577000	33114000	38545000	83130000	67902000	96892000	39859000	44343000	39072000	0	31096000	43120000	37568000	0	28455000	0	0	29963000	31360000	33912000	33209000	0	36312000	34943000	34331000	46502000	31206000	58851000	36120000	45058000	1.21255	0.0308268	2.58044	A0A2R6X189	A0A2R6X189	1793	tr|A0A2R6X189|A0A2R6X189_MARPO	OG0003292	0.0612992
MARPO_0068s0058	A0A2R6WPU6	0.758804	0.00644907	tr|A0A2R6WPU6|A0A2R6WPU6_MARPO Ribosomal protein L19 OS=Marchantia polymorpha OX=3197 GN=MARPO_0068s0058 PE=3 SV=1	28.6575	28.7578	28.7613	27.7749	28.0764	28.049	NA	NA	NA	AT1G02780.1, AT3G16780.1, AT4G02230.1	+	SOK_103CT_Vector	9	9	9	38.3	38.3	38.3	24.129	0	149.63	100940000000	6	836	218310000	197520000	189880000	268150000	250200000	149740000	98793000	117180000	16602000	181290000	185480000	154900000	77480000	41540000	4877000	218910000	197480000	225250000	205990000	195340000	122240000	143830000	101120000	129840000	245150000	265950000	223170000	187210000	153300000	206590000	112940000	164160000	81306000	193560000	157380000	176030000	265620000	272800000	253890000	81928000	72566000	61990000	110790000	113900000	119620000	144530000	201100000	180360000	53592000	70229000	64646000	100270000	148960000	115000000	169970000	219240000	165460000	254920000	255080000	257890000	36837000	85950000	86846000	172140000	170830000	171260000	77299000	88025000	45339000	67887000	110430000	100210000	80633000	53532000	76007000	419860000	396360000	411780000	329400000	379000000	417129984	372840000	397129984	385080000	439120000	418769984	762350016	369169984	352070016	343720000	358310016	338230016	331470016	468289984	474540000	458140000	351449984	411960000	424009984	498940000	406870016	388260000	540280000	474960000	507680000	464790016	472929984	452800000	315980000	428769984	314670016	549289984	556400000	487360000	317670016	358240000	345880000	446660000	508020000	472540000	492420000	400950016	333230016	453609984	536899968	532329984	486470016	500249984	516929984	466300000	393089984	381070016	563280000	491550016	495920000	411120000	445280000	414020000	347220000	394360000	512640000	347590016	371700000	312249984	2.75725	0.00107911	7.43335	A0A2R6WPU6	A0A2R6WPU6	1269	tr|A0A2R6WPU6|A0A2R6WPU6_MARPO	OG0000890	0.00174884
MARPO_0007s0214	A0A2R6XP10	0.758685	0.000394701	tr|A0A2R6XP10|A0A2R6XP10_MARPO Lactamase_B domain-containing protein OS=Marchantia polymorpha OX=3197 GN=MARPO_0007s0214 PE=4 SV=1	27.1563	27.185	27.1599	26.347	26.4234	26.4548	NA	NA	NA		+	SOK_103CT_Vector	14	14	14	46.7	46.7	46.7	40.751	0	158.84	39512000000	21	799	28025000	26319000	25745000	35952000	35048000	29408000	16272000	17941000	3098300	25303000	23646000	21450000	13548000	8655900	675000	37497000	36229000	35247000	45731000	41852000	23914000	26303000	21932000	26393000	42414000	48179000	35887000	22564000	35015000	41384000	22293000	15000000	12615000	21459000	21519000	25670000	35038000	33013000	32244000	14639000	11612000	15465000	9776500	10092000	11322000	29455000	28688000	27968000	9780800	12021000	13402000	16376000	21439000	18399000	21131000	30159000	21418000	32885000	30526000	32005000	13152000	10783000	14848000	21836000	22432000	23127000	10494000	11018000	10796000	23381000	24640000	22139000	20728000	16563000	18674000	132680000	122560000	134700000	145080000	162040000	161810000	130390000	135710000	132740000	154210000	112530000	21416000	144650000	144330000	144220000	157610000	159650000	163030000	170980000	181040000	172480000	149260000	157540000	162880000	167880000	159030000	136630000	157810000	158280000	146590000	120240000	135340000	128190000	144560000	165100000	144390000	131170000	133430000	112160000	133640000	134490000	124160000	140770000	162860000	155810000	172450000	138210000	141470000	153580000	156790000	166430000	131820000	141490000	129390000	153160000	141520000	162580000	161670000	143140000	141070000	149020000	134660000	144560000	170350000	152100000	176600000	133060000	126970000	118000000	4.6605	0	22.818	A0A2R6XP10	A0A2R6XP10	2834	tr|A0A2R6XP10|A0A2R6XP10_MARPO	OG0004340	2.18525e-05
MARPO_0144s0016	A0A2R6W617	0.753684	0.120103	tr|A0A2R6W617|A0A2R6W617_MARPO Eukaryotic translation initiation factor 3 subunit G OS=Marchantia polymorpha OX=3197 GN=MARPO_0144s0016 PE=3 SV=1	25.4007	25.1416	25.3301	23.9563	24.6799	24.9751	NA	NA	NA	AT3G11400.1, AT3G11400.2, AT5G06000.1	+	SOK_103CT_Vector	15	4	4	52.3	16	16	31.707	0	26.528	5300600000	17	140	3776700	2624100	2432900	3857000	5063400	3005700	1620200	1292000	295190	3507400	4023700	2993400	911260	797000	71496	6335600	5898900	5975100	5890500	4947600	3540400	1689600	1085800	1829700	5173600	5652000	2480000	1674900	2293000	3671500	2746500	1603300	2267000	3653600	3486800	3703500	5472800	6420600	4876100	2621100	1672500	2189200	1179200	1347900	1328100	5691700	5786100	6740400	1272000	1176200	1407400	1918200	4138100	2203900	4229700	4513700	3905000	7217500	6661700	6441700	1956500	1686900	2389600	3909500	5322100	3365600	1443300	997570	1230900	3503200	7017400	3291200	3305300	2768100	4237400	0	46759000	28172000	56730000	42235000	51843000	53823000	62837000	53991000	37278000	33736000	0	63276000	58444000	59506000	52423000	37334000	51986000	39382000	36123000	31476000	44523000	46354000	46663000	28079000	35310000	33549000	60192000	54975000	50023000	55569000	47976000	44325000	55376000	42165000	58060000	36728000	39285000	32860000	67127000	69891000	76116000	38188000	42441000	29973000	42755000	55212000	38532000	53574000	54303000	49524000	59516000	60546000	55022000	0	50872000	63652000	50673000	67031000	52077000	44479000	0	0	45704000	86603000	0	58761000	53889000	74557000	1.13472	0.0360216	2.41282	A0A2R6W617	A0A2R6W617	388	tr|A0A2R6W617|A0A2R6W617_MARPO	OG0003180	0.0733305
MARPO_0163s0013	A0A2R6W3L5	0.752088	0.506468	tr|A0A2R6W3L5|A0A2R6W3L5_MARPO NTP_transferase domain-containing protein OS=Marchantia polymorpha OX=3197 GN=MARPO_0163s0013 PE=4 SV=1;tr|A0A2R6W3M5|A0A2R6W3M5_MARPO NTP_transferase domain-containing protein OS=Marchantia polymorpha OX=3197 GN=MARPO_0163s0	24.4011	24.2202	24.2676	21.8027	24.3828	24.4471	NA	NA	NA	AT1G74910.1, AT1G74910.2, AT1G74910.3, AT2G04650.1, AT2G04650.2			8	8	8	21.2	21.2	21.2	45.288	0	25.153	3925500000	25	94	1814700	2316300	1016800	1718800	1743200	1560800	1544300	1589000	158580	1646700	1643000	1448000	526260	454640	0	2664600	1830300	4605400	3270600	1976200	1595500	784820	530540	1073700	3609400	3126200	2851900	2407800	1474400	2189900	1820200	1097000	1520600	1434000	2092800	2257000	3410900	2927700	2706600	1945900	1508800	1006600	893040	1047100	979790	3207800	2936200	2725900	499670	438020	499860	979820	966300	832200	1974200	2810300	1326500	3201500	2979100	2617800	1141200	1051900	1317300	2104500	1955400	1544600	695000	1113800	535460	967350	897260	1653100	967820	687510	1794900	24909000	19517000	16340000	27085000	34873000	25522000	22034000	15273000	24257000	0	38953000	0	22122000	0	19074000	19101000	15334000	20024000	21856000	0	26903000	18942000	17468000	21247000	27497000	0	25935000	23078000	22338000	17185000	16169000	18114000	16803000	26562000	30405000	27791000	20770000	22272000	18079000	21395000	19595000	0	0	0	19643000	18317000	26187000	21835000	30309000	27786000	23085000	22108000	32712000	22041000	25808000	25033000	29402000	24356000	23179000	19404000	15221000	24282000	0	0	18824000	32580000	23099000	17597000	27391000	0.359143	0.404367	0.861838	A0A2R6W3L5;A0A2R6W3M5	A0A2R6W3L5;A0A2R6W3M5	277	tr|A0A2R6W3L5|A0A2R6W3L5_MARPO	OG0001364	0.437378
MARPO_0111s0004	A0A2R6WC77	0.748605	0.000282458	tr|A0A2R6WC77|A0A2R6WC77_MARPO Phosphoglycerate kinase OS=Marchantia polymorpha OX=3197 GN=MARPO_0111s0004 PE=3 SV=1	29.594	29.6225	29.6112	28.8213	28.9081	28.8525	NA	NA	NA	AT1G56190.1, AT1G56190.2, AT1G79550.1, AT1G79550.2, AT3G12780.1	+	SOK_103CT_Vector	44	44	44	66.3	66.3	66.3	53.158	0	323.31	549180000000	27	3827	210270000	186250000	172660000	167920000	186730000	147800000	107100000	121440000	20137000	276860000	266880000	232800000	62680000	49861000	3714300	175880000	187160000	178680000	285470000	271750000	169610000	79663000	70835000	83021000	177140000	181740000	138940000	63184000	81641000	88614000	145660000	159800000	84613000	206680000	187880000	283870000	345750000	319860000	334940000	183810000	109310000	145180000	138140000	127400000	154920000	233130000	231370000	211570000	98645000	112130000	114520000	92349000	150750000	146260000	195860000	229310000	183770000	208250000	189210000	216140000	102560000	92949000	109260000	211790000	270660000	220720000	86002000	96140000	82475000	114850000	139400000	123890000	157480000	150060000	165440000	509660000	539020032	552910016	767160000	817560000	840230016	1091200000	1121900032	1125799936	722049984	645750016	214320000	537470016	558600000	527720000	808849984	811520000	819260032	615880000	601369984	600870016	486420000	484449984	508760000	412640000	409460000	374990016	1037299968	1058899968	1125500032	945689984	941270016	980030016	1124700032	1330400000	1096600064	1376400000	1325699968	1142899968	770409984	760800000	773470016	1051699968	1084000000	1096300032	986320000	778640000	799840000	1021400000	967670016	974659968	706540032	760960000	699120000	945080000	912240000	930240000	1306800000	1255299968	1332999936	815329984	837609984	851009984	651249984	643209984	713480000	741619968	811400000	763289984	5.01625	0	28.0337	A0A2R6WC77	A0A2R6WC77	671	tr|A0A2R6WC77|A0A2R6WC77_MARPO	OG0000559	9.63279e-06
MARPO_0016s0090	A0A2R6XFZ8	0.747784	0.00273647	tr|A0A2R6XFZ8|A0A2R6XFZ8_MARPO Uncharacterized protein OS=Marchantia polymorpha OX=3197 GN=MARPO_0016s0090 PE=4 SV=1	24.5766	24.742	24.5063	23.8318	23.8492	23.9006	NA	NA	NA		+	SOK_103CT_Vector	6	6	6	27.5	27.5	27.5	29.684	0	24.29	3121500000	16	75	3784100	2971700	2598200	2994600	2946500	2016100	1667600	2026700	472780	3645600	1594600	2155100	1236800	1373400	0	3419900	3763700	1951900	3458500	5184700	1589100	2062600	1582300	1969400	4594800	5369500	5716800	772040	1618800	2457400	606430	1769300	1114100	4424500	1744400	2006200	2887400	4392900	1491400	2396400	1993400	2692600	1834600	1478300	1061700	839430	2171000	627580	498620	723080	715590	2515800	2757000	2398500	1313500	2376000	1404400	1896100	2407600	792290	531530	897260	1104600	1222400	1602100	922980	735160	1975400	844600	1059700	1334400	1639900	1043400	1601500	1996000	16534000	19003000	13740000	30306000	24124000	45219000	23809000	17375000	17116000	35187000	34498000	0	13991000	15675000	14382000	24062000	22579000	31383000	36149000	31546000	37995000	32307000	18217000	26174000	0	19515000	24602000	25149000	24308000	24448000	18121000	16434000	17988000	25873000	33611000	26865000	34202000	28949000	20570000	16246000	16844000	11388000	21224000	31823000	19404000	25572000	30603000	20259000	25813000	21076000	28302000	16092000	13544000	22506000	24538000	19814000	25421000	22980000	18292000	16315000	19123000	29242000	27829000	16820000	17708000	0	14064000	19994000	16977000	3.29477	0.000367953	10.268	A0A2R6XFZ8	A0A2R6XFZ8	2454	tr|A0A2R6XFZ8|A0A2R6XFZ8_MARPO	OG0002781	0.000507255
MARPO_0002s0142	A0A2R6XU95	0.745451	0.000349564	tr|A0A2R6XU95|A0A2R6XU95_MARPO Uncharacterized protein OS=Marchantia polymorpha OX=3197 GN=MARPO_0002s0142 PE=4 SV=1	25.9996	26.0326	26.0781	25.3239	25.2565	25.2936	NA	NA	NA	AT1G06950.1	+	SOK_103CT_Vector	46	46	46	50.4	50.4	50.4	111.58	0	323.31	46233000000	55	1347	10698000	8152400	8536600	14935000	18224000	15609000	3637100	4278600	864850	12468000	11649000	12287000	3695200	2761900	295610	13695000	12190000	15313000	9824200	10880000	5401800	5313500	3147900	4187700	10774000	13505000	12421000	5015400	6088900	5894000	6502300	5339100	3388900	7042300	7922200	10353000	13994000	16633000	13662000	5596600	3365500	3265700	3423300	3254700	4516200	10029000	9680700	10078000	1448500	2373800	2484600	3372800	5200500	3257500	8288500	9184000	10559000	18585000	16578000	20093000	4738800	4054900	5041200	9959600	10644000	13519000	4211600	4376000	3606100	8068200	10739000	10924000	6897100	5636500	6297100	68012000	73626000	82449000	58233000	62598000	80756000	82950000	83099000	85340000	76197000	68771000	33163000	61081000	63567000	58986000	52826000	50469000	50867000	67156000	62985000	72260000	56775000	57719000	61081000	51363000	50179000	47135000	74429000	71328000	71508000	73266000	76711000	69120000	58476000	94660000	62596000	70418000	73359000	65077000	62796000	61755000	62834000	53800000	62116000	58292000	56404000	45425000	43216000	82708000	79895000	85402000	91775000	100120000	95118000	73891000	75908000	72127000	104190000	95130000	104210000	74825000	74476000	76426000	76504000	74915000	92407000	59351000	62568000	57857000	4.81015	0	24.8833	A0A2R6XU95	A0A2R6XU95	3096	tr|A0A2R6XU95|A0A2R6XU95_MARPO	OG0003664	1.5483e-05
MARPO_0049s0137	A0A2R6WYF8	0.742824	0.155267	tr|A0A2R6WYF8|A0A2R6WYF8_MARPO Uncharacterized protein OS=Marchantia polymorpha OX=3197 GN=MARPO_0049s0137 PE=4 SV=1	26.19	26.4216	26.2114	24.8473	25.9287	25.8185	NA	NA	NA	AT3G61870.1, AT3G61870.2			4	4	4	12.5	12.5	12.5	32.752	0	18.199	11426000000	11	285	10117000	12201000	10822000	7664700	10380000	6508300	3492100	3259300	992770	5060900	4659800	3946800	2751900	1675500	170510	7473900	8699400	10301000	15098000	14486000	7441200	3595800	3257700	1848900	8641000	5389300	3350800	3808600	7819900	8198500	8873300	12462000	6872300	8178200	8456400	11995000	8338400	10532000	7752600	4034300	2012400	3548000	3352700	3424000	2721700	5914800	1906400	6304200	419050	1681700	1154600	2244700	1510700	1959000	10956000	13118000	10159000	5905800	8728000	9311700	3173900	3492800	4642000	6178400	6253500	2989400	3586100	4901900	4037800	4119700	6307200	6313700	8821700	5828100	6696100	78449000	77057000	63625000	47973000	63305000	80964000	67808000	77499000	79622000	70261000	61622000	230700000	66173000	76427000	65852000	66384000	71057000	61229000	60474000	77070000	65267000	52078000	47599000	51598000	53862000	35889000	42189000	75370000	80554000	80316000	62284000	73685000	58868000	47211000	88184000	53081000	60732000	59353000	48862000	59243000	55213000	57165000	55315000	58321000	56513000	48679000	36788000	33529000	93434000	87249000	94544000	81940000	87768000	87684000	68493000	69050000	63727000	96249000	82609000	67195000	64819000	71441000	63787000	67874000	74025000	84335000	79025000	72258000	68168000	0.991148	0.0516519	2.11374	A0A2R6WYF8	A0A2R6WYF8	1669	tr|A0A2R6WYF8|A0A2R6WYF8_MARPO	OG0005388	0.102059
MARPO_0062s0099	A0A2R6WS54	0.74136	0.00527493	tr|A0A2R6WS54|A0A2R6WS54_MARPO GYF_2 domain-containing protein OS=Marchantia polymorpha OX=3197 GN=MARPO_0062s0099 PE=4 SV=1	24.9724	24.9814	24.8465	24.115	24.1044	24.3568	NA	NA	NA	AT5G01590.1	+	SOK_103CT_Vector	16	16	16	35.8	35.8	35.8	52.02	0	53.212	13752000000	26	576	8567400	7320600	6261200	9362700	7832100	9220800	4433700	5489700	971100	6367700	7973500	5870100	2310000	1850700	291080	8212600	7849900	9331600	8102800	8402800	4803600	4178100	2343800	5636600	11792000	10394000	10716000	3827300	5834600	4524200	5175700	4990600	3648500	4519500	5990900	7114900	10349000	9694600	7530600	5605400	4225700	4506500	3023600	3193000	2499900	7103100	6309100	7600100	1660500	3020600	1884300	3542900	3137500	2340700	6396600	6762300	4822900	9442400	10545000	10819000	3482300	2967600	3792000	6696400	7272800	6183100	2933500	3308600	2898700	4395500	7499800	5720700	3668700	4173100	4054200	30461000	31578000	37523000	35100000	40821000	44880000	31005000	33164000	33555000	38667000	34628000	91669000	28735000	27670000	29309000	25672000	25408000	27864000	33441000	33713000	31718000	35760000	32271000	37889000	25232000	27241000	24498000	32082000	34386000	34968000	32657000	31618000	34062000	34164000	52571000	34369000	36619000	37158000	27375000	24850000	27569000	27584000	27378000	27925000	28472000	27100000	24271000	21637000	40276000	37434000	39648000	36797000	40297000	38713000	37583000	37216000	36293000	43194000	39199000	39428000	29862000	32636000	30062000	33561000	32417000	39804000	28186000	26790000	22377000	2.86806	0.000873662	7.95129	A0A2R6WS54	A0A2R6WS54	1384	tr|A0A2R6WS54|A0A2R6WS54_MARPO	OG0004988	0.001355
MARPO_0007s0233	A0A2R6XP35	0.74031	0.0120953	tr|A0A2R6XP35|A0A2R6XP35_MARPO Uncharacterized protein OS=Marchantia polymorpha OX=3197 GN=MARPO_0007s0233 PE=4 SV=1	24.4641	24.6676	24.7659	23.7196	23.9489	24.0082	NA	NA	NA	AT1G35670.1, AT1G50700.1, AT1G50700.2, AT1G50700.3, AT1G61950.1, AT1G76040.2, AT1G76040.3, AT2G17290.1, AT2G17290.2, AT2G38910.1, AT3G10660.1, AT3G10660.2, AT3G20410.1, AT3G20410.2, AT4G04720.1, AT4G04720.2, AT4G04740.2, AT4G09570.1, AT4G21940.1, AT4G21940.2, AT4G21940.3, AT4G23650.1, AT4G35310.1, AT4G35310.2, AT4G38230.1, AT4G38230.2, AT4G38230.3, AT4G38230.4, AT5G04870.1, AT5G12180.1, AT5G19360.1, AT5G23580.1	+	SOK_103CT_Vector	5	5	4	12.4	12.4	10.1	72.449	0	17.31	1990400000	37	60	798390	361880	445970	428800	384440	281220	222080	171800	14756	963260	819540	615410	290140	230540	0	379650	442520	551990	842650	659720	287550	412330	355890	266330	358560	393990	211980	89124	686900	368940	338460	923770	229010	288940	0	366070	408760	907590	362130	0	0	262560	166310	167510	0	498230	502860	373640	175840	239380	189010	316000	264120	326100	414090	607480	104030	1046300	316050	0	0	138320	135970	0	309780	195530	0	0	0	562990	334880	816480	541430	234280	791010	16065000	16127000	14866000	0	14574000	11573000	25443000	22105000	16206000	16662000	15292000	0	0	20214000	20971000	10454000	20143000	18358000	25435000	19441000	0	0	15468000	0	12171000	17307000	17020000	0	0	0	12233000	0	11830000	0	0	0	0	0	0	9922200	17307000	17501000	0	0	0	0	19023000	0	24986000	22991000	24650000	21454000	0	0	0	0	0	0	0	0	0	0	0	30173000	22765000	23381000	0	18589000	22816000	2.38952	0.00206852	5.9199	A0A2R6XP35	A0A2R6XP35	2839	tr|A0A2R6XP35|A0A2R6XP35_MARPO	OG0000009	0.00407835
MARPO_0003s0123	A0A2R6XSZ1	0.736832	0.00421862	tr|A0A2R6XSZ1|A0A2R6XSZ1_MARPO Uncharacterized protein OS=Marchantia polymorpha OX=3197 GN=MARPO_0003s0123 PE=4 SV=1	24.2749	24.3086	24.1046	23.3961	23.5951	23.4864	NA	NA	NA	AT5G09930.1, AT5G64840.1	+	SOK_103CT_Vector	10	10	10	18.4	18.4	18.4	85.768	0	46.727	4155500000	38	79	1639700	1223500	1254100	2967600	3035800	1663500	719050	767030	87528	1280100	1697300	1045500	479890	573620	30805	1908200	1686500	2793500	1053500	778560	585340	326070	375390	341490	1453100	2472400	1826800	997570	586670	1644600	927980	896700	793480	266740	701100	1149300	2939900	3335000	2766200	453830	351890	574250	563330	179000	357150	1239400	2042200	1238500	108280	384570	167440	251870	535790	267040	610910	1288400	614040	2227500	2355300	1114100	537770	437390	672150	578440	1115100	378630	160520	360410	349540	791780	1474500	642770	1356100	852810	1317700	33727000	32862000	29247000	15294000	12091000	0	19255000	20580000	16787000	18252000	17811000	0	19081000	17967000	23178000	17212000	14550000	16967000	18931000	15962000	19795000	18594000	18691000	20614000	15550000	15890000	18190000	19927000	18049000	19227000	33157000	32240000	31215000	21187000	7652100	17209000	21965000	20030000	22245000	17260000	21533000	15650000	0	13754000	20719000	23455000	13524000	12242000	18286000	21731000	28215000	34901000	25161000	25325000	18232000	19350000	25174000	20432000	29073000	0	0	0	0	0	20904000	18262000	19611000	17644000	21353000	3.00298	0.000953271	8.62575	A0A2R6XSZ1	A0A2R6XSZ1	3033	tr|A0A2R6XSZ1|A0A2R6XSZ1_MARPO	OG0002534	0.000993161
MARPO_0134s0041	A0A2R6W7K7	0.735772	0.164273	tr|A0A2R6W7K7|A0A2R6W7K7_MARPO Uncharacterized protein OS=Marchantia polymorpha OX=3197 GN=MARPO_0134s0041 PE=3 SV=1	26.4475	26.3687	26.4655	26.1369	25.9518	24.9856	NA	NA	NA	AT1G49240.1, AT2G37620.1, AT2G37620.2, AT2G37620.3, AT2G37620.4, AT2G42090.1, AT2G42100.1, AT2G42170.1, AT2G42170.2, AT2G42170.3, AT2G42170.4, AT2G42170.5, AT3G12110.1, AT3G18780.1, AT3G18780.2, AT3G18780.3, AT3G46520.1, AT3G46520.2, AT3G53750.1, AT3G53750.2, AT5G09810.1, AT5G59370.1, AT5G59370.2			21	7	7	62.6	24.9	24.9	41.717	0	65.885	15549000000	21	300	6444500	6648500	6518800	3684200	8207000	4896600	5609700	6599900	974680	5141000	585060	2238800	3170600	2258400	13043	4925600	9050500	10498000	10808000	5041900	5363100	2811800	3618400	5234700	14541000	16190000	10912000	12825000	15119000	19893000	9003400	7246900	883560	4572500	4332000	6762600	8828100	8504200	4708600	5679600	3762300	4352500	1840800	3708000	4622600	6871300	6594300	8493700	2431100	2659000	2084100	6739400	9834000	10296000	7303200	7523100	8020200	7067200	1379200	5835000	7936300	4716000	9464300	1835000	1237500	4608000	4058200	4099500	2707600	6303300	3306700	5243900	5550500	4950500	7076700	60206000	61210000	69420000	120400000	111160000	120110000	71079000	57337000	63767000	123090000	116240000	0	73909000	87813000	80742000	90740000	83722000	74297000	85119000	90305000	87134000	139920000	122860000	116100000	142350000	168960000	167420000	77905000	85469000	95093000	75577000	66781000	75972000	129690000	122770000	113370000	106020000	100030000	125680000	83228000	78730000	82449000	75555000	81467000	98191000	141050000	158560000	166320000	139880000	110300000	105130000	83424000	68236000	65458000	144670000	117810000	139610000	59572000	63221000	89738000	124490000	101450000	120480000	92375000	108040000	69931000	93220000	97718000	115760000	0.961961	0.0560795	2.05432	A0A2R6W7K7	A0A2R6W7K7	467	tr|A0A2R6W7K7|A0A2R6W7K7_MARPO	OG0000060	0.109154
MARPO_0083s0034	A0A2R6WJM5	0.735714	0.0174854	tr|A0A2R6WJM5|A0A2R6WJM5_MARPO Uncharacterized protein OS=Marchantia polymorpha OX=3197 GN=MARPO_0083s0034 PE=4 SV=1	25.5074	25.5588	25.5069	24.9441	24.5088	24.9131	NA	NA	NA	AT1G27090.1	+	SOK_103CT_Vector	12	12	12	25.3	25.3	25.3	61.872	0	154.9	9952900000	20	282	10145000	8311800	5581600	16036000	17881000	15702000	3828200	4048700	665230	10153000	7763800	11830000	887260	898030	0	21900000	20699000	25339000	9008000	8760700	5795300	351680	552870	1719300	12247000	14222000	9926400	3335500	4238300	5340600	7276600	7187600	4453300	4722900	5723100	7941300	11136000	13290000	14384000	4187500	2294400	2759400	1412600	1061900	2044600	16478000	15886000	12690000	693020	819630	1028100	1277600	2797200	2672600	2207700	6365500	5513900	8816200	11309000	7777800	3023500	1698600	2082600	5016000	5675700	2752600	962990	951740	1072000	6822900	6295800	6326000	2476100	2061900	2347900	59131000	62663000	65524000	36293000	33973000	30774000	64646000	62567000	70291000	17312000	17103000	0	76525000	77868000	83986000	35990000	38923000	36115000	0	10181000	17580000	45278000	44007000	46290000	38364000	29529000	23846000	42742000	44642000	48294000	45522000	63657000	63207000	36866000	23825000	38513000	23557000	21556000	21410000	68702000	70665000	63343000	23156000	17818000	20008000	16415000	24802000	30693000	29192000	46006000	44974000	42661000	54638000	49600000	59007000	49946000	47466000	55405000	54397000	22810000	29312000	26119000	31932000	56482000	46983000	47717000	20025000	20839000	18236000	2.18826	0.00363205	5.20755	A0A2R6WJM5	A0A2R6WJM5	1028	tr|A0A2R6WJM5|A0A2R6WJM5_MARPO	OG0004406	0.0064825
MARPO_0090s0081	A0A2R6WHL4	0.735285	0.0758467	tr|A0A2R6WHL4|A0A2R6WHL4_MARPO Protein kinase domain-containing protein OS=Marchantia polymorpha OX=3197 GN=MARPO_0090s0081 PE=3 SV=1	25.5191	25.0103	25.6295	24.8429	24.3345	24.7756	NA	NA	NA	AT1G52540.1, AT1G52540.2, AT3G15890.1	+	SOK_103CT_Vector	7	7	7	26.3	26.3	26.3	42.697	0	102.68	3492400000	18	124	1909400	1486700	995860	4618600	1020300	2647600	84513	454110	8823.3	1582200	1587200	951090	53112	226910	0	2057300	14715000	3604400	1780200	1546900	1039900	1333800	25633000	783940	4940800	3684500	2907500	157950	1008000	2485000	2284200	1169900	1134000	1660600	1019100	1622800	4543700	3287700	2436900	947620	496920	1003500	80605	667020	611080	2865700	4208100	3471500	129880	239100	824260	279030	1769900	1016700	3260800	1320800	883530	2394400	2047300	1421700	377440	247860	423350	597330	1243400	624250	318260	176370	141810	650700	696010	1038900	650710	1447200	3103400	50360000	57658000	51894000	26662000	28222000	16948000	44903000	47143000	37178000	22631000	32314000	0	55336000	56230000	50787000	31940000	27982000	27993000	21699000	27628000	29718000	58054000	34916000	55534000	0	32703000	34146000	35684000	35656000	37071000	41700000	43302000	48142000	31606000	28930000	29445000	40043000	26770000	26771000	44944000	43940000	48658000	24988000	21932000	33984000	20181000	39405000	28683000	19648000	29957000	31489000	38553000	33288000	20911000	30315000	18047000	12649000	15254000	38124000	26592000	22428000	15039000	0	30676000	30105000	24832000	0	25120000	36406000	1.38059	0.0207543	2.95817	A0A2R6WHL4	A0A2R6WHL4	939	tr|A0A2R6WHL4|A0A2R6WHL4_MARPO	OG0003721	0.0416301
MARPO_0080s0085	A0A2R6WKS8	0.734053	0.388885	tr|A0A2R6WKS8|A0A2R6WKS8_MARPO Glutathione peroxidase OS=Marchantia polymorpha OX=3197 GN=MARPO_0080s0085 PE=3 SV=1	24.0737	23.9966	24.1227	23.2888	22.2444	24.4576	NA	NA	NA	AT1G63460.1, AT2G25080.1, AT2G31570.1, AT2G43350.1, AT2G43350.2, AT2G48150.1, AT2G48150.2, AT3G63080.1, AT4G11600.1, AT4G31870.1			7	5	5	23.9	20.1	20.1	29.563	0	13.113	2068200000	16	35	948930	737760	2114400	2163200	3491300	882790	745790	628560	175430	898150	1818100	923780	0	215630	0	2756900	2321600	2409400	1579300	1455700	1998100	588950	794310	1217100	1383600	2207900	2417400	1738700	3726400	1082500	1495300	1369300	929830	637530	823160	894390	873280	2433900	1278100	627500	669700	451350	582420	436300	0	1001800	1632900	864120	273650	303780	320030	767250	794520	779900	586920	1679900	1361200	2319300	1873200	2521700	539950	454040	549250	693400	792870	2500800	1063800	407540	760680	744240	1833600	1575000	1120700	1108600	2260600	20176000	18648000	10982000	23374000	0	0	18894000	18000000	0	0	0	0	19391000	0	16671000	0	0	0	18448000	0	0	18287000	20284000	21169000	0	26391000	0	17573000	0	11187000	15719000	12620000	0	18265000	29925000	0	0	0	0	16616000	15854000	15863000	0	18081000	0	0	0	19875000	17428000	0	0	16517000	20797000	0	18640000	0	20143000	17377000	17427000	25825000	26192000	20031000	24264000	0	11395000	12354000	0	0	26286000	0.500981	0.233505	1.14649	A0A2R6WKS8	A0A2R6WKS8	1099	tr|A0A2R6WKS8|A0A2R6WKS8_MARPO	OG0000678	0.315514
MARPO_0040s0099	A0A2R6X2U2	0.732356	0.00871843	tr|A0A2R6X2U2|A0A2R6X2U2_MARPO Mg-protoporphyrin IX chelatase OS=Marchantia polymorpha OX=3197 GN=MARPO_0040s0099 PE=3 SV=1	27.4375	27.5881	27.5359	26.6701	26.988	26.7064	NA	NA	NA	AT4G18480.1, AT5G45930.1	+	SOK_103CT_Vector	19	19	18	42.9	42.9	41.3	47.522	0	241.49	50501000000	25	954	21593000	24171000	16327000	30335000	34567000	21133000	13014000	13612000	2434000	19977000	29581000	18545000	8285600	6590300	466860	35270000	24011000	32628000	19616000	22236000	14323000	12115000	7201900	13517000	27476000	26239000	24675000	15159000	15364000	19866000	12087000	22194000	14336000	14579000	15036000	16269000	27753000	33750000	24566000	17474000	8775000	8546300	9225700	7947700	8168900	25369000	20299000	18742000	3781900	5692800	3286200	9725100	12543000	5557500	14896000	14776000	24198000	38190000	36918000	33411000	9075300	10487000	8135300	18854000	32667000	25571000	6811900	8168700	6095700	15148000	19589000	16446000	8585400	10161000	8275000	223670000	213170000	213710000	198430000	216210000	221220000	237120000	257050000	263750000	244570000	199680000	151000000	199610000	188930000	190540000	130110000	131620000	142440000	189990000	196920000	189510000	186620000	178660000	188930000	153260000	162120000	134290000	194910000	200770000	195520000	198060000	203790000	202680000	201880000	307820000	188560000	217460000	227270000	182760000	153760000	165340000	162560000	149640000	162350000	141840000	154660000	124350000	117180000	228590000	194490000	225190000	236890000	264870000	250600000	205220000	265850000	226020000	283340000	300620000	304620000	224320000	231590000	234280000	207140000	206630000	257750000	171050000	160930000	159930000	2.58117	0.0017404	6.67159	A0A2R6X2U2;A0A2R6XMM8	A0A2R6X2U2	1865	tr|A0A2R6X2U2|A0A2R6X2U2_MARPO	OG0005844	0.0026232
MARPO_0101s0008	A0A2R6WED1	0.730515	0.0167105	tr|A0A2R6WED1|A0A2R6WED1_MARPO VWFA domain-containing protein OS=Marchantia polymorpha OX=3197 GN=MARPO_0101s0008 PE=4 SV=1	25.2481	25.5642	25.5674	24.557	24.8482	24.783	NA	NA	NA	AT1G19110.1, AT1G72500.1, AT1G72500.2, AT1G72500.3	+	SOK_103CT_Vector	13	13	13	21.1	21.1	21.1	83.003	0	48.767	8100300000	30	280	3989900	5626900	4056200	5523700	8292200	4456200	2514400	1841900	406890	3250100	3585400	2975300	1027200	670420	11904	5072200	3834100	4782300	4596200	3936000	2130900	2415400	1314300	2093600	4670800	4726100	5101200	1772100	2179200	2585300	2802200	2982700	2680800	2872500	3087900	4619100	3171100	4127300	4468800	1708000	1761900	1174200	1089500	1741200	1065700	4069200	2910600	3646100	844320	1272000	828270	1400100	2311000	1311900	3829200	4700400	3983600	6281100	4722800	5676700	1934500	1050600	2515100	3157600	2406700	3036400	1247700	1760400	922720	1970600	3451800	3056200	2733200	2336300	2768500	39700000	41201000	37462000	34431000	35886000	42572000	38152000	39534000	34686000	36816000	27349000	0	35822000	32750000	34081000	32818000	33859000	35922000	37889000	39957000	38315000	32607000	30218000	36067000	39945000	34946000	30322000	51630000	45033000	46275000	35852000	43390000	38852000	39579000	62042000	38484000	34117000	33340000	27140000	33672000	32283000	33313000	27846000	33294000	28297000	40097000	33869000	31228000	51110000	49348000	53317000	51030000	48050000	49120000	45446000	43821000	49942000	47441000	48071000	48104000	37789000	43630000	38958000	44807000	40462000	45300000	43353000	41435000	43558000	2.21575	0.00313595	5.30055	A0A2R6WED1	A0A2R6WED1	785	tr|A0A2R6WED1|A0A2R6WED1_MARPO	OG0000746	0.0060849
MARPO_0043s0135 MARPO_0124s0041	A0A2R6W9E8	0.728422	0.0110827	tr|A0A2R6W9E8|A0A2R6W9E8_MARPO Uncharacterized protein OS=Marchantia polymorpha OX=3197 GN=MARPO_0043s0135 PE=3 SV=1	28.2233	28.2738	28.185	27.271	27.6534	27.5725	NA	NA	NA	AT1G22780.1, AT1G34030.1, AT4G09800.1	+	SOK_103CT_Vector	10	10	10	53.9	53.9	53.9	17.551	0	204.59	68689000000	8	821	134120000	117830000	132210000	199010000	111970000	131010000	51111000	73478000	11624000	158920000	151800000	122340000	41480000	35094000	3563800	166630000	170320000	182370000	197970000	200880000	109790000	85166000	68293000	88403000	170430000	198480000	142990000	124360000	115510000	166010000	111030000	109230000	71243000	107320000	100950000	139650000	170530000	145180000	148410000	68439000	42900000	47260000	48167000	53233000	75465000	112540000	129610000	95900000	42735000	47210000	50992000	78311000	105920000	101050000	108600000	165760000	107580000	206990000	161340000	168700000	64204000	58407000	62544000	133490000	154780000	132630000	51810000	67677000	62467000	104680000	124840000	118520000	111850000	99856000	109920000	281249984	253680000	294400000	239830000	248820000	216290000	324660000	351540000	327300000	280569984	267760000	270900000	245220000	235880000	227420000	276220000	284300000	282700000	333540000	349630016	356520000	231170000	231360000	234730000	309689984	299920000	264940000	305609984	289089984	317300000	265950000	265910000	244220000	226110000	228530000	228540000	297520000	321460000	295649984	222810000	227560000	209450000	304760000	311969984	323470016	305950016	297790016	271289984	312110016	324060000	346670016	300780000	321249984	296209984	254030000	247640000	233390000	366380000	372000000	323430016	261070000	295230016	302100000	265280000	275870016	313480000	288300000	292030016	278289984	2.44043	0.00196975	6.11224	A0A2R6W9E8	A0A2R6W9E8	553	tr|A0A2R6W9E8|A0A2R6W9E8_MARPO	OG0000715	0.00362718
MARPO_0110s0012	A0A2R6WCF3	0.727369	0.00459783	tr|A0A2R6WCF3|A0A2R6WCF3_MARPO Uncharacterized protein OS=Marchantia polymorpha OX=3197 GN=MARPO_0110s0012 PE=3 SV=1	28.2469	28.3535	28.2898	27.41	27.6235	27.6747	NA	NA	NA	AT4G24280.1, AT5G49910.1	+	SOK_103CT_Vector	37	37	18	55.8	55.8	31.5	75.712	0	323.31	193210000000	37	2102	71793000	62573000	66107000	110640000	113210000	81394000	45990000	55271000	12106000	87371000	94090000	71168000	41535000	31918000	2942200	98340000	96906000	110740000	76395000	74043000	48811000	55027000	44351000	58670000	120100000	127360000	107840000	49228000	49046000	55168000	41881000	54082000	36420000	51824000	45428000	61297000	90961000	91281000	82314000	44018000	35932000	35536000	32636000	33154000	34333000	66874000	72518000	62771000	19010000	27719000	23438000	24497000	32205000	24605000	45855000	60169000	46812000	94537000	88425000	86537000	27737000	25240000	29012000	49660000	50234000	52166000	25021000	27328000	23370000	35961000	51188000	48559000	31202000	28221000	30921000	347520000	342560000	342849984	357830016	392520000	471440000	404609984	411020000	426760000	445350016	408280000	517220000	316649984	316900000	321320000	265360000	264410000	274110016	375369984	422620000	374680000	351200000	321660000	356460000	295689984	267070000	231080000	298120000	296860000	283600000	300780000	296870016	303820000	314600000	531150016	320849984	361360000	352409984	289969984	262850000	264530000	249490000	270350016	300100000	264730000	253450000	179840000	196410000	316620000	316990016	305070016	350369984	367220000	360310016	306649984	293550016	314929984	350040000	337300000	339260000	304750016	310300000	302580000	286489984	283260000	322520000	174140000	187130000	167070000	2.95557	0.000931507	8.38302	A0A2R6WCF3	A0A2R6WCF3	681	tr|A0A2R6WCF3|A0A2R6WCF3_MARPO	OG0001733	0.00110773
MARPO_0041s0078	A0A2R6X245	0.722999	9.13965e-05	tr|A0A2R6X245|A0A2R6X245_MARPO Protein disulfide-isomerase OS=Marchantia polymorpha OX=3197 GN=MARPO_0041s0078 PE=3 SV=1	25.4746	25.4937	25.5184	24.7629	24.7801	24.7746	NA	NA	NA	AT1G04980.1, AT2G32920.1	+	SOK_103CT_Vector	13	13	13	37.6	37.6	37.6	46.164	0	86.36	14018000000	22	479	9780400	9207800	9412100	13554000	13390000	9240300	3288800	3720000	573790	9796600	9797100	9358400	3526900	2914700	60637	7197400	8165700	8466900	9232400	10103000	5773300	7433200	3697700	6189000	11603000	12991000	10836000	6679300	7611300	10539000	8833900	7913900	6253200	6985900	7800000	11482000	13186000	13689000	10767000	3350000	1453800	2181900	3032000	3352700	3966900	8454100	7724300	6981400	3745400	3933500	4322900	4300100	5739300	5118000	9911000	14446000	11682000	18709000	17109000	17400000	4023200	2593400	2973700	10852000	12038000	9781000	4032800	4564800	4086800	5866000	7375700	5647100	8414200	6996400	8642000	43852000	44148000	46387000	30147000	31765000	27924000	54838000	50155000	50270000	46028000	42725000	0	30237000	33746000	32471000	33691000	35136000	35433000	50276000	47575000	51680000	42796000	40190000	42178000	39627000	38163000	39846000	49390000	48815000	51344000	44950000	45474000	45437000	30023000	20869000	30051000	41261000	38909000	40133000	33822000	29845000	32679000	43327000	45782000	47856000	37601000	38759000	41164000	60825000	59540000	59428000	53799000	56244000	57252000	36975000	30503000	35608000	58932000	57488000	57253000	44250000	44404000	46935000	40860000	33460000	38123000	41069000	41787000	40142000	6.11671	0	52.9002	A0A2R6X245	A0A2R6X245	1836	tr|A0A2R6X245|A0A2R6X245_MARPO	OG0006533	7.64345e-07
MARPO_0055s0124	A0A2R6WVK6	0.722807	0.000377907	tr|A0A2R6WVK6|A0A2R6WVK6_MARPO ATP-dependent Clp protease proteolytic subunit OS=Marchantia polymorpha OX=3197 GN=MARPO_0055s0124 PE=3 SV=1	26.718	26.8193	26.7529	26.0313	26.0503	26.0403	NA	NA	NA	AT1G02560.1	+	SOK_103CT_Vector	8	8	8	34.8	34.8	34.8	32.187	0	95.888	24866000000	17	424	9920700	12674000	6679300	17291000	17078000	13776000	5210400	6019300	1742200	12158000	7111600	11829000	1872200	2542100	52441	13094000	15426000	8100400	7336700	14189000	7391800	6314000	6810900	7802900	11607000	12756000	14153000	4854700	7255900	9577800	8149000	8052100	7814600	9090000	8909800	13604000	15830000	20675000	17763000	5059700	3523500	5067700	4712800	4459700	3034700	8988600	11762000	11427000	2909800	3308300	3577000	4831700	6104300	5674900	7988600	11174000	8542900	18351000	16536000	15772000	4799300	4470400	5190300	10124000	10877000	10830000	4634800	4423800	4514300	7106800	9752400	8665200	6159900	6143700	7035400	120400000	113810000	123580000	96630000	100330000	113760000	156550000	147780000	141680000	105870000	105440000	0	89802000	100150000	105620000	75806000	93567000	87260000	87907000	97105000	107730000	87755000	90797000	108290000	78452000	86820000	76150000	99700000	96449000	110110000	88890000	100110000	102150000	90704000	90883000	90235000	102390000	98353000	83891000	93963000	77653000	92220000	69883000	79028000	83287000	99340000	76247000	70913000	109130000	94126000	103080000	107760000	113340000	118270000	100010000	112230000	100140000	124940000	110320000	139610000	101180000	98064000	103580000	88526000	93337000	92707000	63721000	90957000	69987000	4.74204	0	23.9214	A0A2R6WVK6	A0A2R6WVK6	1542	tr|A0A2R6WVK6|A0A2R6WVK6_MARPO	OG0005132	1.81118e-05
MARPO_0028s0022	A0A2R6X9B1	0.720347	0.00750707	tr|A0A2R6X9B1|A0A2R6X9B1_MARPO Alpha-MPP OS=Marchantia polymorpha OX=3197 GN=MARPO_0028s0022 PE=3 SV=1	26.0257	26.0852	26.1515	25.5531	25.3159	25.2324	NA	NA	NA	AT1G51980.1, AT1G51980.2, AT3G16480.1	+	SOK_103CT_Vector	20	20	20	59.5	59.5	59.5	55.726	0	323.31	32707000000	21	959	12345000	14738000	15328000	25738000	23999000	13221000	7745600	11304000	1791400	18947000	17693000	11604000	6589500	5991800	165530	24141000	21850000	31567000	20703000	24735000	13022000	12312000	8021800	12678000	26865000	20683000	21605000	9872300	17000000	17582000	16718000	14952000	7283500	10654000	8519100	12457000	17635000	23896000	15716000	7954400	5241300	7824800	5830200	5446300	7348100	17473000	16973000	14810000	4923400	5241100	5472400	4981300	8844600	6605700	17216000	20398000	11507000	26995000	18759000	24068000	7345100	7222800	9722300	13997000	16109000	11320000	8817300	6985900	7579600	15038000	16290000	17338000	8558600	8302100	8448100	80251000	70703000	79992000	71985000	71334000	57517000	82570000	81584000	78792000	73944000	74780000	15469000	73779000	59541000	76582000	81040000	71707000	70497000	88828000	80963000	86263000	66028000	66427000	63853000	53956000	70496000	70222000	52275000	54434000	55166000	51925000	59102000	55543000	52926000	37299000	54400000	55470000	51137000	55171000	57571000	53943000	53894000	52333000	50987000	51980000	39877000	48348000	45272000	72881000	74964000	67891000	72230000	69577000	70385000	68376000	67966000	67860000	82030000	74658000	70378000	65615000	64926000	69397000	72240000	78517000	75231000	52627000	51074000	50183000	2.66231	0.00139658	7.01369	A0A2R6X9B1	A0A2R6X9B1	2178	tr|A0A2R6X9B1|A0A2R6X9B1_MARPO	OG0003101	0.00217614
MARPO_0090s0015	A0A2R6WHE9	0.719965	0.0135284	tr|A0A2R6WHE9|A0A2R6WHE9_MARPO 40S ribosomal protein S21 OS=Marchantia polymorpha OX=3197 GN=MARPO_0090s0015 PE=3 SV=1	27.7646	27.6954	27.5064	26.8383	26.8333	27.1349	NA	NA	NA	AT3G53890.1, AT3G53890.2, AT5G27700.1	+	SOK_103CT_Vector	2	2	2	32.1	32.1	32.1	8.9589	0	58.52	15480000000	2	217	150840000	126320000	110230000	168780000	188490000	100500000	64180000	91446000	17912000	157040000	164480000	146580000	65501000	52574000	11284000	150040000	168660000	154090000	155740000	150720000	95480000	102100000	76044000	96697000	148090000	152250000	137260000	117630000	56960000	110190000	74157000	112390000	72558000	101280000	94722000	130270000	147820000	147280000	126730000	66228000	51272000	60965000	55229000	50760000	52810000	102850000	113500000	115270000	43870000	56656000	42071000	53476000	92109000	42723000	99238000	152100000	114580000	197310000	192860000	179260000	45504000	43298000	61607000	111850000	134160000	101450000	43718000	68788000	44103000	87592000	107600000	114160000	127300000	105550000	112690000	188840000	211700000	180140000	167840000	235460000	195820000	269729984	279609984	290550016	256490000	239710000	0	173790000	199720000	166480000	177320000	178590000	180760000	295180000	249790000	232780000	151020000	151930000	161850000	250450000	113400000	165860000	220580000	215480000	229250000	180490000	209860000	170000000	166560000	86775000	163730000	202480000	184900000	223280000	138250000	150500000	156380000	240720000	223050000	226350000	115220000	222920000	155210000	189260000	234110000	219110000	227730000	248190000	220500000	150830000	155690000	265540000	234490000	230750000	190820000	148790000	237820000	157970000	177030000	179910000	224230000	230890000	221060000	196450000	2.33247	0.0020288	5.71039	A0A2R6WHE9	A0A2R6WHE9	925	tr|A0A2R6WHE9|A0A2R6WHE9_MARPO	OG0003212	0.00465085
MARPO_0070s0084	A0A2R6WP52	0.718458	0.0457381	tr|A0A2R6WP52|A0A2R6WP52_MARPO Uncharacterized protein OS=Marchantia polymorpha OX=3197 GN=MARPO_0070s0084 PE=4 SV=1	24.747	24.3414	24.63	23.5554	23.9171	24.0906	NA	NA	NA	AT5G12370.1, AT5G12370.2, AT5G12370.3	+	SOK_103CT_Vector	17	17	17	25.6	25.6	25.6	92.203	0	54.942	3684800000	52	156	685760	771910	926110	520060	915880	470180	262890	552430	125010	293800	144400	108700	127360	74480	0	876710	2101900	662950	367240	525790	415800	229390	24270	39262	547970	565840	411740	294900	90441	316370	203510	384570	51575	976800	191600	508860	1017800	1205600	1052400	368820	506630	286800	235810	69309	105710	1034700	1245000	510960	73936	78992	127880	115680	172020	166850	776860	978130	642750	1880400	2398300	1533900	415460	698540	578590	464000	533660	520490	22303	113170	72317	1211900	1384700	1044500	421410	299000	111120	26509000	32155000	15042000	0	29747000	21106000	0	16663000	13346000	0	0	0	29175000	24982000	24339000	15313000	20892000	23377000	15445000	6593100	7770400	23630000	19469000	17343000	14612000	11991000	0	29010000	21141000	27033000	32371000	26509000	35337000	22039000	28325000	18491000	20117000	0	0	29072000	28084000	30407000	0	8519400	12528000	0	9957700	9201300	33537000	34262000	32478000	41754000	39389000	46108000	21892000	32178000	29785000	25401000	24665000	15625000	8857700	9314100	10364000	31675000	39452000	38218000	16000000	11082000	11113000	1.6509	0.0102477	3.62083	A0A2R6WP52	A0A2R6WP52	1236	tr|A0A2R6WP52|A0A2R6WP52_MARPO	OG0001308	0.0223407
MARPO_0138s0005	A0A2R6W6V0	0.717319	0.264358	tr|A0A2R6W6V0|A0A2R6W6V0_MARPO Protein-ribulosamine 3-kinase, chloroplastic OS=Marchantia polymorpha OX=3197 GN=MARPO_0138s0005 PE=3 SV=1	23.9397	24.1158	23.6083	23.8994	23.2238	22.3885	NA	NA	NA	AT3G61080.1, AT3G61080.2			6	6	6	21.6	21.6	21.6	37.318	0	16.86	1480800000	16	58	2160900	881050	2062200	1611300	1976300	1022200	1393900	1244500	317920	494870	2228700	518380	752260	722710	63748	2174100	481810	2602200	3430400	3796300	1570100	2010000	1172000	2136000	5248100	3810600	2796200	1073300	1385200	327450	874260	1330800	300410	1652400	169630	1014500	3569000	3929000	3560100	1225100	777310	1028400	516350	345350	309680	440000	670300	645820	316170	534010	445990	0	0	0	0	1266700	238820	3151200	2078700	3086500	0	530010	0	448920	773760	0	0	484800	127150	0	1078700	1062700	984110	696450	1423900	20292000	22107000	18161000	16393000	19198000	22582000	0	18747000	0	12727000	16720000	0	13636000	0	15704000	16259000	17487000	17730000	19146000	18153000	23657000	25612000	22467000	21174000	15931000	14456000	0	21122000	0	14038000	23646000	19406000	25383000	17089000	21132000	13183000	0	0	0	0	0	0	0	13679000	12149000	0	0	0	0	13024000	0	21033000	18427000	16922000	0	0	0	0	14741000	0	0	0	0	0	15188000	13323000	13992000	0	15292000	0.709648	0.119458	1.55404	A0A2R6W6V0	A0A2R6W6V0	431	tr|A0A2R6W6V0|A0A2R6W6V0_MARPO	OG0005385	0.195142
MARPO_0034s0003	A0A2R6X5K4	0.717211	0.00841656	tr|A0A2R6X5K4|A0A2R6X5K4_MARPO PKS_ER domain-containing protein OS=Marchantia polymorpha OX=3197 GN=MARPO_0034s0003 PE=3 SV=1	26.7601	26.6043	26.6143	25.8208	26.1261	25.8801	NA	NA	NA	AT1G23740.1	+	SOK_103CT_Vector	10	10	10	50.4	50.4	50.4	42.394	0	101.34	19735000000	21	451	8382600	6830200	6295300	10498000	11132000	8553800	4928100	4747300	706640	8346700	8696300	6566100	3571800	2850900	0	4466800	7217300	5221300	12558000	8232100	7112000	8359500	2912600	8057100	16038000	16458000	12438000	5954300	5977500	6526200	3831300	3396300	3127400	3891800	4376400	6124800	9466200	6256700	5910200	4988800	1337300	3641600	3906800	3518800	4254100	4743500	5348000	2359600	1391500	1928700	2677100	1831500	3110100	2822800	6299800	6628200	5096900	10619000	9696900	8693500	3373100	2698100	3762400	5898600	3575000	5667300	4099400	4308700	4245400	3309900	2550400	4049400	4184800	3917600	6009100	136270000	119400000	127730000	125030000	122450000	117400000	137170000	131210000	120610000	153030000	159000000	0	79103000	79527000	81636000	150660000	145290000	140020000	153840000	139670000	171480000	150920000	157630000	151560000	120990000	140040000	140880000	84215000	99745000	100280000	115830000	111770000	108360000	121640000	77736000	114670000	159550000	143500000	132230000	73119000	69097000	70122000	128540000	128200000	136100000	111750000	103130000	119250000	128570000	107210000	106650000	141540000	127620000	131420000	132790000	120100000	119640000	129530000	132440000	142090000	160930000	165060000	170930000	86436000	79981000	98699000	122920000	116350000	118800000	2.60126	0.00136044	6.75492	A0A2R6X5K4	A0A2R6X5K4	1996	tr|A0A2R6X5K4|A0A2R6X5K4_MARPO	OG0007455	0.0025046
MARPO_0133s0001	A0A2R6W7L7	0.716544	0.233019	tr|A0A2R6W7L7|A0A2R6W7L7_MARPO Protein kinase domain-containing protein OS=Marchantia polymorpha OX=3197 GN=MARPO_0133s0001 PE=4 SV=1	24.0362	24.1362	24.1058	22.5652	23.9888	23.5746	NA	NA	NA	AT1G53165.1, AT1G53165.2, AT1G53165.3, AT3G15220.1			4	4	4	6.7	6.7	6.7	81.09	0	10.035	617330000	41	18	807290	778560	850170	224270	666700	484450	44204	237230	60850	61716	43658	33405	0	0	0	1043600	837620	933500	99358	382820	280670	0	0	0	588830	681430	108890	30068	0	0	116730	704890	402460	273250	358930	434650	221980	553820	189180	206320	11659	33466	0	0	110350	440790	558840	585540	0	0	0	17714	0	0	0	0	0	152710	209400	0	0	0	0	0	0	0	0	0	0	0	42458	152400	0	0	0	0	19798000	11769000	0	10238000	0	0	0	0	0	0	0	18669000	12694000	18957000	0	9430200	10337000	0	0	0	12451000	11950000	0	0	0	0	12493000	12269000	13886000	0	11791000	0	10118000	0	0	0	0	0	11942000	11978000	11693000	0	0	0	0	0	0	0	0	0	0	0	0	0	0	0	0	0	0	0	0	0	0	0	6336900	0	0	0	0.77956	0.0976914	1.69085	A0A2R6W7L7	A0A2R6W7L7	469	tr|A0A2R6W7L7|A0A2R6W7L7_MARPO	OG0001353	0.166127
MARPO_0015s0060	A0A2R6XGM3	0.71559	0.000115747	tr|A0A2R6XGM3|A0A2R6XGM3_MARPO Hydroxymethylbilane synthase OS=Marchantia polymorpha OX=3197 GN=MARPO_0015s0060 PE=3 SV=1	26.3761	26.402	26.3866	25.6423	25.6847	25.691	NA	NA	NA	AT5G08280.1	+	SOK_103CT_Vector	12	12	12	29.2	29.2	29.2	42.892	0	101.01	23723000000	25	729	11253000	7481400	9287400	8966900	13882000	9955800	4920100	5629200	1050600	11175000	10592000	8496100	5019200	4305000	249070	10269000	11470000	9419300	10700000	13091000	5559600	9099400	7157100	9745200	15940000	12983000	10858000	6657300	8051000	5897700	6558200	8953500	4908200	7647700	6794400	9692800	13315000	13188000	12451000	4889400	2725700	3973800	4416600	4325100	4938100	8667200	8442800	7590700	3737900	4428300	4844700	3534900	6559400	4067100	6811200	10303000	7679500	13415000	11806000	12305000	2551900	3645000	3094500	5953500	8497300	8598000	5245600	6538800	5152600	6110900	8328200	7135900	11280000	8340600	11044000	75808000	79129000	78235000	79162000	80530000	84173000	100950000	92366000	92358000	101270000	110760000	52142000	60279000	64961000	59374000	83324000	80378000	79467000	121580000	125330000	120790000	98536000	87006000	91119000	66737000	76927000	67744000	81808000	76011000	83427000	73000000	70811000	71783000	62735000	86304000	67968000	90741000	89478000	77342000	55653000	58364000	49986000	89651000	94732000	96342000	63140000	59300000	67061000	79459000	94358000	82051000	95027000	86750000	85247000	68829000	70621000	72086000	90464000	83778000	87899000	106950000	114240000	113730000	71223000	79449000	77318000	105360000	98260000	100510000	5.71896	0	42.0601	A0A2R6XGM3	A0A2R6XGM3	2484	tr|A0A2R6XGM3|A0A2R6XGM3_MARPO	OG0002750	1.91001e-06
MARPO_0033s0117	A0A2R6X6J7	0.714467	0.0210313	tr|A0A2R6X6J7|A0A2R6X6J7_MARPO Ribosomal_L18e/L15P domain-containing protein OS=Marchantia polymorpha OX=3197 GN=MARPO_0033s0117 PE=3 SV=1	27.9154	27.9766	27.9449	26.9823	27.4875	27.2236	NA	NA	NA	AT1G23290.1, AT1G70600.1	+	SOK_103CT_Vector	6	6	2	42.5	42.5	19.9	16.183	0	39.133	48833000000	8	499	60793000	59945000	56497000	88168000	74391000	66883000	31078000	30221000	7906700	55049000	58973000	49068000	29687000	19455000	52824	69847000	52406000	83877000	67385000	64953000	39593000	44932000	33484000	55196000	89086000	84620000	85649000	51684000	66878000	72240000	52196000	61041000	38100000	50729000	46492000	66953000	93069000	94544000	106800000	26169000	24518000	25948000	32178000	38687000	36144000	51353000	62126000	57533000	26654000	38244000	39370000	52486000	58334000	49625000	30107000	40228000	29391000	68859000	64812000	58199000	12142000	16248000	15679000	33842000	36889000	37315000	18657000	18008000	19856000	27760000	37283000	35650000	31675000	26553000	24908000	283980000	229230000	268630016	209890000	171030000	229130000	246940000	255810000	236070000	316140000	269100000	11406000	214500000	174700000	214060000	212220000	212570000	217600000	286489984	283190016	374480000	243890000	201240000	279129984	243730000	272750016	260010000	289390016	269060000	321870016	286460000	285790016	348849984	185540000	260640000	189020000	390180000	373510016	313960000	191290000	210320000	203010000	311849984	388060000	404689984	424190016	304990016	309920000	159950000	179180000	158290000	195040000	191350000	164520000	166560000	169330000	136660000	183520000	160970000	179450000	180050000	184930000	210120000	150910000	164560000	176400000	176900000	162970000	128130000	2.08242	0.0046042	4.86132	A0A2R6X6J7	A0A2R6X6J7	2035	tr|A0A2R6X6J7|A0A2R6X6J7_MARPO	OG0000749	0.00827137
MARPO_0159s0027	A0A2R6W447	0.709272	0.0513389	tr|A0A2R6W447|A0A2R6W447_MARPO CASP-like protein OS=Marchantia polymorpha OX=3197 GN=MARPO_0159s0027 PE=3 SV=1	28.0314	28.139	28.1518	27.0106	27.6818	27.5019	NA	NA	NA		+	SOK_103CT_Vector	6	6	6	33.7	33.7	33.7	20.213	0	59.456	48325000000	7	527	92587000	90773000	84771000	150740000	151300000	106980000	51199000	62838000	14665000	146000000	139390000	129400000	41989000	26775000	4582900	122560000	132260000	126750000	55776000	57517000	39492000	46282000	35378000	43181000	75957000	77576000	70530000	40771000	32185000	48301000	58551000	77799000	51740000	67822000	68553000	83595000	138440000	148470000	124450000	51636000	52437000	47726000	39196000	39505000	40417000	100100000	98774000	101870000	23592000	30561000	26285000	35265000	36984000	24411000	79378000	99783000	80577000	172570000	170300000	168940000	50145000	42746000	53663000	140200000	161330000	138580000	46065000	51454000	43288000	90485000	103580000	107650000	75883000	70346000	73018000	286440000	281070016	303470016	272649984	306280000	389489984	392980000	397710016	443190016	338070016	292820000	330080000	271990016	265260000	265440000	127540000	129060000	150810000	214660000	228170000	207410000	132520000	142640000	166340000	160390000	114230000	116930000	291040000	300950016	276670016	288200000	291609984	288000000	260510000	471230016	268000000	279110016	293560000	217180000	247980000	246340000	243660000	206930000	233450000	185630000	212440000	137300000	163610000	312680000	300590016	319710016	383110016	432729984	407670016	333350016	318600000	323140000	561169984	538449984	525480000	355060000	334830016	309720000	352100000	330590016	446380000	285060000	284880000	260020000	1.59346	0.0117741	3.4736	A0A2R6W447	A0A2R6W447	298	tr|A0A2R6W447|A0A2R6W447_MARPO	OG0052171	0.0255
MARPO_1179s0001	A0A2R6VY42	0.708729	0.0199347	tr|A0A2R6VY42|A0A2R6VY42_MARPO UDP-glucose 6-dehydrogenase OS=Marchantia polymorpha OX=3197 GN=MARPO_1179s0001 PE=3 SV=1	26.3722	26.409	26.3912	25.9644	25.5064	25.5755	NA	NA	NA	AT3G01010.1	+	SOK_103CT_Vector	13	4	4	49.2	22.5	22.5	27.437	0	41.318	8537800000	17	118	7424000	7371300	7295100	10083000	10406000	8252300	4247800	5131200	742380	7560600	8139100	7339800	3004100	2997700	0	10345000	5912300	7786400	9164000	10355000	5108800	4126900	2903700	5147900	12137000	12995000	9948500	9535800	9975600	10864000	7438700	5229000	3582700	5406200	5433400	6629900	9308500	5458200	7505400	5006400	1483500	3593100	3403900	3256900	4833300	8300600	8020000	8841800	1939300	2729900	2914400	3608100	7851800	5630300	5847000	6644500	6137300	9981900	8410400	10056000	4155400	3262200	3289900	6983300	7642500	4687400	2465900	3313600	3120900	6215500	7127300	6446800	5708700	4513900	4180400	85764000	88062000	82673000	88571000	88486000	65670000	89486000	98314000	104190000	89135000	108650000	0	90690000	72694000	84896000	75480000	97868000	75401000	75001000	69043000	98459000	87610000	95683000	87175000	151570000	126420000	112790000	90917000	90234000	88573000	79740000	0	69321000	92283000	46835000	76488000	90897000	100030000	111850000	87456000	78910000	87348000	59215000	82633000	78377000	72184000	118020000	95151000	91077000	78606000	94488000	86158000	83161000	100980000	110250000	88864000	68932000	108650000	98300000	0	0	89038000	84867000	100730000	93339000	105200000	80184000	68644000	0	2.11241	0.00452273	4.95756	A0A2R6VY42	A0A2R6VY42	82	tr|A0A2R6VY42|A0A2R6VY42_MARPO	OG0011397	0.0077195
MARPO_0037s0139	A0A2R6X4E4	0.706158	0.00405321	tr|A0A2R6X4E4|A0A2R6X4E4_MARPO Ribosomal_S7 domain-containing protein OS=Marchantia polymorpha OX=3197 GN=MARPO_0037s0139 PE=3 SV=1	27.2009	27.2878	27.1418	26.4882	26.6301	26.3937	NA	NA	NA	AT2G37270.1, AT2G37270.2, AT3G11940.1, AT3G11940.2	+	SOK_103CT_Vector	10	10	10	54.7	54.7	54.7	22.457	0	112.07	30558000000	11	589	41625000	38027000	34793000	40569000	45686000	34747000	11430000	20291000	3891400	37610000	27162000	31154000	12835000	9358400	880700	44310000	51331000	38781000	39858000	41559000	23631000	18797000	14194000	22836000	31457000	40674000	29817000	22567000	21420000	21328000	18134000	29263000	13936000	29629000	23113000	34632000	34697000	38939000	32034000	10615000	7554600	11153000	13909000	12094000	12082000	23740000	25375000	22836000	9577600	9292100	10811000	13722000	19099000	15667000	34982000	50144000	36689000	54472000	58033000	52116000	14686000	12819000	18140000	42499000	45641000	42629000	14853000	17329000	15109000	15625000	36801000	30711000	25636000	21884000	23307000	126010000	151930000	149150000	121200000	149130000	164090000	200090000	144950000	173210000	161630000	127720000	496670016	128230000	153660000	112890000	148730000	130580000	109460000	164300000	186780000	146760000	116510000	116730000	103620000	147410000	120050000	138760000	165280000	141240000	141430000	121530000	130350000	107910000	116010000	141490000	117970000	147380000	135500000	128450000	92068000	102870000	119780000	119310000	150140000	116920000	122160000	126760000	115980000	166240000	184030000	208640000	148290000	177770000	166030000	133460000	142850000	135270000	186310000	197110000	172940000	143560000	172890000	143380000	154400000	147090000	170070000	127600000	126270000	130120000	3.02648	0.000966825	8.74843	A0A2R6X4E4	A0A2R6X4E4	1933	tr|A0A2R6X4E4|A0A2R6X4E4_MARPO	OG0001025	0.000940844
MARPO_0035s0041	A0A2R6X562	0.705835	0.0203783	tr|A0A2R6X562|A0A2R6X562_MARPO LETM1 domain-containing protein OS=Marchantia polymorpha OX=3197 GN=MARPO_0035s0041 PE=4 SV=1	23.405	23.431	23.624	22.5294	22.9094	22.9036	NA	NA	NA		+	SOK_103CT_Vector	4	4	4	6.1	6.1	6.1	94.486	0	32.087	1272100000	44	56	358510	174970	229290	698740	412840	270420	162000	124440	39578	206670	189590	160600	43707	55979	0	366830	425850	393670	166020	199460	120930	124370	158460	143140	422690	255570	279660	63863	126840	180150	117800	154720	74814	220530	219070	196900	224910	187470	408000	99669	129430	194580	108970	84699	59927	145960	200840	152480	95145	62246	94460	89984	103350	58152	252640	330540	280660	593690	431740	815100	84749	75184	64134	333950	361080	204330	71417	0	85239	130190	322200	342310	117970	110440	87767	0	12282000	13319000	10324000	10511000	0	13200000	11673000	12657000	0	0	0	10547000	11135000	11063000	0	10433000	10975000	0	12840000	12210000	11910000	12159000	11818000	0	10417000	0	10821000	10659000	11450000	10828000	13500000	12974000	15346000	9441700	11417000	11912000	9417800	8872800	9366000	10560000	10975000	10846000	0	0	0	0	0	12910000	14004000	13499000	21200000	0	0	14618000	13701000	12814000	21342000	19555000	14736000	0	0	0	14336000	12836000	12668000	9246300	8736500	0	2.10101	0.00450354	4.92079	A0A2R6X562	A0A2R6X562	1973	tr|A0A2R6X562|A0A2R6X562_MARPO	OG0011656	0.0079249
MARPO_0035s0109	A0A2R6X5F6	0.703229	0.113957	tr|A0A2R6X5F6|A0A2R6X5F6_MARPO UMP pyrophosphorylase OS=Marchantia polymorpha OX=3197 GN=MARPO_0035s0109 PE=3 SV=1	24.3852	24.0491	24.1645	23.9763	23.0537	23.459	NA	NA	NA	AT3G53900.1, AT3G53900.2	+	SOK_103CT_Vector	5	5	5	27.7	27.7	27.7	32.492	0	42.8	2367600000	16	125	2722700	2959900	3077000	2673300	1925800	1436700	650010	1639500	48743	2344400	2824900	2544200	1723000	1221600	0	806390	1025100	1942000	3319700	1612800	1305800	1973900	1386000	2661700	3672500	3971900	3179300	485940	1228600	1387300	1504300	1160400	791200	952920	1269000	1975400	1429500	1231500	1589000	1199900	740710	515150	1096200	1094600	934240	333530	388650	395490	499150	1300500	597800	240340	621430	531880	1174400	1482500	884940	1019000	445650	785240	129350	438330	0	237750	336750	810640	1207300	695830	702430	188030	303190	510260	801800	761020	217120	14829000	22894000	17600000	9335300	12570000	0	23573000	23801000	26222000	16643000	23680000	0	12605000	0	13354000	34299000	27264000	26572000	25542000	22514000	24664000	31109000	37649000	23189000	9338800	28528000	24557000	11473000	16507000	17457000	19365000	17010000	21258000	18394000	0	7501000	11374000	17539000	34642000	15906000	12338000	10797000	11006000	28620000	23120000	4141400	20567000	11871000	16628000	17982000	8707500	11727000	0	19339000	0	0	0	0	0	18776000	21185000	18552000	20283000	6946100	0	6711800	13119000	11095000	11030000	1.16188	0.0340911	2.47085	A0A2R6X5F6	A0A2R6X5F6	1985	tr|A0A2R6X5F6|A0A2R6X5F6_MARPO	OG0006262	0.068884
MARPO_0072s0094	A0A2R6WND7	0.701543	0.0543477	tr|A0A2R6WND7|A0A2R6WND7_MARPO ENTH domain-containing protein OS=Marchantia polymorpha OX=3197 GN=MARPO_0072s0094 PE=4 SV=1	24.6285	24.9477	24.5662	23.788	23.9063	24.3435	NA	NA	NA	AT1G14910.1, AT1G14910.2, AT2G01600.1, AT4G25940.1, AT5G35200.1, AT5G35200.2, AT5G57200.1	+	SOK_103CT_Vector	11	11	11	19.8	19.8	19.8	64.392	0	40.728	5223100000	24	123	4595000	1889800	3411500	4698000	5569100	3894700	2869900	2799600	673960	2072200	2296100	608090	982370	379740	10570	5232500	3186800	4891200	6589400	5377400	2790300	363870	1138200	847440	7252500	5768800	5557800	1800200	2091100	2381800	2067200	2476200	1598100	2745900	2975700	2574000	4381700	4281000	4133500	2744900	3017500	2645900	14303	364250	317380	3188300	3344000	3141500	82757	162530	249330	733250	2037300	1575800	2047700	1738000	1854400	2833500	2290000	3861800	1671300	1204600	1198700	1344600	706290	718710	132820	164530	69075	1915800	2296300	2126200	606590	594590	1406600	21313000	22732000	22801000	29836000	35853000	41396000	13925000	14968000	12533000	18615000	13493000	0	26016000	27382000	23612000	25210000	27335000	29194000	12286000	19664000	12826000	28499000	27671000	30059000	15471000	18923000	17287000	17555000	17771000	21882000	23172000	16610000	19450000	26763000	57676000	31218000	0	10217000	19821000	29684000	25506000	20362000	0	11255000	13403000	10950000	23032000	17224000	16530000	14617000	17914000	14283000	16109000	12570000	19857000	16043000	14408000	11361000	12533000	9133200	12676000	0	0	20037000	17412000	28517000	15224000	13814000	14584000	1.56537	0.0123033	3.40293	A0A2R6WND7	A0A2R6WND7	1206	tr|A0A2R6WND7|A0A2R6WND7_MARPO	OG0000898	0.0272038
MARPO_0079s0006	A0A2R6WKV3	0.700987	0.023408	tr|A0A2R6WKV3|A0A2R6WKV3_MARPO TPM_phosphatase domain-containing protein OS=Marchantia polymorpha OX=3197 GN=MARPO_0079s0006 PE=4 SV=1	25.0016	25.2034	24.9771	24.5896	24.355	24.1345	NA	NA	NA	AT1G54780.1	+	SOK_103CT_Vector	8	8	8	37.5	37.5	37.5	30.572	0	41.837	8985100000	15	301	9664100	7353000	7004600	5483900	7119700	5312500	1677100	914270	333380	8009600	5782100	7134700	1288000	1928200	0	4569900	9422900	7803000	5178700	3242700	1714900	6535100	2156300	4713700	6947900	6778700	3266900	2083900	1370000	2264900	2522600	2659200	1762400	2414500	5117900	5049700	4384100	2649400	3516600	1408000	989700	467640	1378700	2902600	2103700	4164000	1980200	2636500	1419900	2380000	1912700	1546800	1669900	2248800	9844700	12105000	12169000	11703000	13465000	11628000	3566800	3876300	4727400	14504000	11121000	10754000	5369100	6046700	4825500	6207400	6304900	5552900	9839600	7432700	5819500	21335000	25434000	26590000	20176000	21033000	13777000	44352000	37790000	47410000	33861000	34538000	0	26567000	35032000	23897000	18287000	19007000	14412000	41452000	29477000	35515000	23789000	21603000	18865000	19012000	19250000	17970000	31560000	35439000	31849000	23103000	22652000	17485000	24107000	23915000	16003000	30723000	32544000	29553000	23755000	18008000	18374000	34814000	34842000	31240000	29551000	19322000	21899000	69430000	60579000	65066000	41459000	41490000	45896000	40244000	40769000	41643000	79724000	72105000	66292000	55686000	49599000	54060000	42672000	36679000	45436000	41309000	52884000	41018000	2.02572	0.00540984	4.68323	A0A2R6WKV3	A0A2R6WKV3	1101	tr|A0A2R6WKV3|A0A2R6WKV3_MARPO	OG0003726	0.00942502
MARPO_0118s0007	A0A2R6WAJ1	0.700045	0.537599	tr|A0A2R6WAJ1|A0A2R6WAJ1_MARPO Thioredoxin domain-containing protein OS=Marchantia polymorpha OX=3197 GN=MARPO_0118s0007 PE=4 SV=1	24.9708	24.1858	24.1688	22.0561	24.652	24.5172	NA	NA	NA				4	4	4	18.7	18.7	18.7	23.002	0	12.868	2223900000	13	67	3168700	3354200	3250200	4639100	3946700	3397500	3065700	3275800	369810	2438800	3065300	2077100	1477200	833500	256760	4995600	4448400	2941700	3046900	4067000	1704900	1598000	2571700	2290400	2965600	7144900	3651600	3268400	1556500	1325700	868530	3602000	2212000	1243000	201200	3251500	0	3365400	2570800	1233300	0	920220	2038800	918340	0	506530	1647600	1479800	488730	1023600	0	479240	1096100	523070	2888700	2574700	3191300	4353000	2937700	4410700	1065000	1045600	2481300	3146900	1758700	2221600	1645200	1590600	707320	1467900	3292600	3276800	4042400	1873300	5235400	28355000	29894000	15672000	20301000	21967000	18185000	18093000	18818000	18275000	23946000	0	0	20364000	27813000	13656000	16344000	30965000	0	0	38876000	26615000	0	26110000	17731000	32031000	13995000	0	0	0	19890000	0	19614000	18217000	16459000	0	17599000	29829000	0	0	0	16550000	0	9861100	23225000	0	0	0	0	43288000	20694000	30265000	30707000	20779000	37843000	22762000	23612000	46055000	39191000	0	28370000	36926000	0	0	0	29503000	37123000	41197000	33540000	52393000	0.325287	0.468045	0.791698	A0A2R6WAJ1	A0A2R6WAJ1	595	tr|A0A2R6WAJ1|A0A2R6WAJ1_MARPO	OG0006441	0.472839
MARPO_0056s0024	A0A2R6WUK8	0.69913	0.285469	tr|A0A2R6WUK8|A0A2R6WUK8_MARPO Asparagine--tRNA ligase OS=Marchantia polymorpha OX=3197 GN=MARPO_0056s0024 PE=3 SV=1	24.4804	24.2232	24.583	24.2028	22.8007	24.1857	NA	NA	NA	AT1G70980.1, AT4G17300.1, AT4G17300.2, AT5G56680.1			10	9	9	16	14.9	14.9	69.802	0	25.959	3695500000	36	109	1610300	1028700	1494100	2529400	2674100	1597700	459670	489700	116610	1772200	1519300	834660	245520	360480	37127	1317200	601360	1283600	1058400	1102200	669950	1483400	840470	799720	1463000	1852100	1266200	723940	724710	818810	633630	752650	801860	683450	1148500	1164800	2244500	1618700	806740	412950	389910	419380	607940	638340	434350	897410	1350600	859110	402870	411020	308850	611940	430090	578140	1245100	1607800	532170	2519300	1895100	2089500	638020	411810	490240	1661800	1116700	1092000	622860	647530	892710	722520	1240600	889580	887000	667950	766450	30651000	28038000	29988000	14683000	14749000	16385000	28508000	35196000	37568000	17935000	30928000	0	17371000	15313000	15428000	14593000	15840000	15979000	25217000	22545000	27025000	20390000	22632000	19062000	17742000	14207000	13986000	22045000	27490000	28886000	26772000	26512000	19875000	13067000	19750000	15257000	22102000	19696000	16807000	14326000	15518000	14958000	20489000	18878000	21019000	23278000	11672000	15334000	28960000	22965000	17150000	28844000	36063000	27770000	19235000	17314000	18106000	38877000	29985000	33236000	32141000	33860000	33523000	18545000	17337000	20177000	18332000	14343000	17214000	0.664786	0.134578	1.46658	A0A2R6WUK8	A0A2R6WUK8	1497	tr|A0A2R6WUK8|A0A2R6WUK8_MARPO	OG0001362	0.216379
MARPO_0036s0154	A0A2R6X503	0.697826	0.027093	tr|A0A2R6X503|A0A2R6X503_MARPO OTU domain-containing protein OS=Marchantia polymorpha OX=3197 GN=MARPO_0036s0154 PE=4 SV=1	23.9189	24.0922	24.2291	23.4054	23.1459	23.5955	NA	NA	NA	AT3G62940.1, AT3G62940.2, AT3G62940.3, AT3G62940.4, AT3G62940.5	+	SOK_103CT_Vector	3	3	3	8.9	8.9	8.9	37.43	0	23.656	1274700000	18	84	1488600	1389800	1492300	1446300	1905200	923170	626290	761200	185580	395510	1179400	693580	405310	306620	0	1867100	1253000	2082000	1836200	1854800	1188800	812960	673650	933320	1809400	572630	599640	1107400	839890	1277000	1265900	1632500	1141800	807060	878590	1784700	1501900	1782700	1341000	345040	463710	669510	231240	0	429810	1333500	1479200	1381700	155960	0	434190	490550	748870	375710	990300	1441600	1002700	1816700	1846800	1098600	514920	445400	599730	1047900	881080	0	491740	535930	487420	1061800	1291400	884280	363310	772130	660100	11937000	15314000	0	13258000	15210000	18578000	0	14822000	0	12731000	9914400	0	17157000	0	16796000	16864000	17326000	17980000	15409000	17437000	17626000	14690000	0	0	17427000	0	13432000	13306000	15507000	18246000	13183000	15132000	11980000	0	0	15502000	0	0	10010000	14014000	14763000	14117000	0	0	12327000	11860000	11652000	0	15246000	18428000	0	16728000	20548000	0	13710000	12965000	14548000	18224000	0	0	13481000	15408000	14333000	18596000	17010000	0	0	13777000	0	1.93576	0.00587147	4.41071	A0A2R6X503	A0A2R6X503	1961	tr|A0A2R6X503|A0A2R6X503_MARPO	OG0004932	0.0115942
MARPO_0015s0153	A0A2R6XGZ3	0.697383	0.00524151	tr|A0A2R6XGZ3|A0A2R6XGZ3_MARPO Uncharacterized protein OS=Marchantia polymorpha OX=3197 GN=MARPO_0015s0153 PE=3 SV=1	28.5326	28.6719	28.6008	27.7535	28.0102	27.9494	NA	NA	NA	AT3G09680.1, AT5G02960.1	+	SOK_103CT_Vector	8	8	8	37.3	37.3	37.3	15.62	0	30.163	50991000000	7	402	89023000	83472000	79355000	161960000	164220000	119330000	46724000	48023000	6037600	103730000	106610000	88443000	35681000	19759000	6642500	135600000	119660000	149670000	110540000	93544000	65971000	66360000	41593000	75103000	132670000	149100000	115090000	87284000	79071000	105530000	83996000	74445000	56902000	73301000	77988000	113510000	143900000	199390000	165590000	67255000	38062000	53977000	69293000	56708000	63315000	125850000	127760000	124180000	43418000	54014000	62204000	69604000	101980000	66812000	75824000	84060000	70111000	118420000	127290000	113040000	41089000	37263000	38150000	78132000	84047000	68927000	39628000	46396000	36392000	69091000	91719000	80352000	64992000	62129000	65089000	470080000	405990016	387960000	364860000	363440000	473100000	426900000	472329984	491870016	474200000	423880000	1263299968	391510016	380720000	435249984	392009984	322240000	357520000	496729984	463409984	516030016	394500000	375689984	425489984	461120000	242580000	387100000	494809984	518569984	557209984	613699968	620940032	572179968	464329984	800560000	484550016	638889984	671230016	527209984	438980000	469820000	508380000	548419968	565150016	514369984	501300000	431880000	373320000	299910016	312580000	339929984	339620000	414480000	333840000	278820000	282000000	281100000	346360000	322310016	338270016	309400000	368900000	317300000	285420000	397929984	428030016	300980000	284870016	256980000	2.87598	0.000885033	7.98951	A0A2R6XGZ3	A0A2R6XGZ3	2504	tr|A0A2R6XGZ3|A0A2R6XGZ3_MARPO	OG0002921	0.00133052
MARPO_0016s0035	A0A2R6XFT7	0.695213	0.384681	tr|A0A2R6XFT7|A0A2R6XFT7_MARPO SET domain-containing protein OS=Marchantia polymorpha OX=3197 GN=MARPO_0016s0035 PE=4 SV=1	24.2581	23.8408	24.1706	24.0152	23.9455	22.2231	NA	NA	NA				7	7	7	16.3	16.3	16.3	60.529	0	38.677	2919400000	27	128	1280500	1106200	1468400	1922000	1330500	1418900	636580	798350	122470	1188200	1542600	1370400	729060	409450	0	2671500	642470	861270	1265200	932130	844040	544830	412050	767220	1520600	1248500	1159300	1088800	1068900	369510	279900	463060	256280	547380	957930	709340	1374000	2250800	1506000	596700	497180	528600	669880	238750	479760	2127000	674880	572270	93968	310060	628430	234420	783890	212460	1180000	1711200	1242100	1442200	1053200	1084400	545630	486850	590160	1186200	1740000	1430500	466480	969420	713660	739740	912020	797600	361260	297540	322330	22813000	21482000	27814000	22082000	15887000	0	21848000	21060000	22874000	14845000	19999000	0	20419000	17418000	22373000	15124000	15978000	15682000	20012000	18903000	19631000	19749000	21212000	15338000	13987000	24374000	20674000	13836000	14911000	19426000	16661000	20747000	19153000	17306000	12519000	15815000	16767000	13574000	37390000	18010000	20174000	16379000	13183000	14217000	22881000	8964300	19722000	18265000	22762000	24237000	23533000	25289000	22719000	25061000	17468000	21227000	22007000	28350000	26373000	21008000	22228000	23373000	22901000	27839000	20288000	16110000	22531000	17556000	18915000	0.507471	0.228487	1.15927	A0A2R6XFT7	A0A2R6XFT7	2443	tr|A0A2R6XFT7|A0A2R6XFT7_MARPO	OG0005083	0.310834
MARPO_0058s0049	A0A2R6WTV5	0.693082	0.0252251	tr|A0A2R6WTV5|A0A2R6WTV5_MARPO Divinyl chlorophyllide a 8-vinyl-reductase, chloroplastic OS=Marchantia polymorpha OX=3197 GN=MARPO_0058s0049 PE=4 SV=1	25.2699	25.2629	24.9838	24.3198	24.4033	24.7142	NA	NA	NA	AT5G18660.1	+	SOK_103CT_Vector	10	10	10	25.4	25.4	25.4	45.692	0	37.212	6434000000	26	201	4226800	3772000	3924000	2499400	4345000	3490500	2126300	3397400	600840	3700900	3942100	3670600	1662300	1491000	178570	4452500	4659700	4873900	5200900	4535600	2512200	3938500	2679200	3918500	5989300	6214100	5373100	2871500	2391200	4010200	3135000	4352300	1561800	3487100	2309600	4288600	2579200	3363900	4402200	1866200	2434500	2324300	2455200	2633000	1584200	3571800	3789400	2042900	1924500	2219900	1998900	2024400	2055100	2231300	3204300	4846100	3570700	3841900	3403800	4417700	1964800	2076100	1787700	3154000	3804800	3337200	2349300	1543900	1584400	2592600	2888100	4424600	3812500	3245700	3900100	18590000	23214000	20301000	33613000	43004000	45848000	24385000	26367000	30817000	37579000	35881000	35427000	24750000	24902000	24054000	22286000	25646000	27682000	40446000	40297000	36729000	27059000	23838000	27328000	31095000	23292000	21761000	29871000	34572000	30205000	25311000	24628000	23776000	30315000	41949000	32083000	37838000	34461000	27224000	19396000	22989000	16275000	33795000	33952000	35965000	33752000	26124000	27824000	46354000	44652000	43782000	32545000	37700000	35238000	47751000	37907000	49131000	40319000	38179000	40198000	57037000	39384000	52252000	39606000	37118000	46332000	42975000	39341000	38523000	1.97981	0.00572185	4.54267	A0A2R6WTV5	A0A2R6WTV5	1463	tr|A0A2R6WTV5|A0A2R6WTV5_MARPO	OG0007230	0.0104758
MARPO_0005s0181	A0A2R6XR19	0.689238	0.0284899	tr|A0A2R6XR19|A0A2R6XR19_MARPO Glutamyl-tRNA synthetase OS=Marchantia polymorpha OX=3197 GN=MARPO_0005s0181 PE=3 SV=1	24.6172	24.8978	24.7442	24.2838	23.8124	24.0953	NA	NA	NA	AT5G64050.1	+	SOK_103CT_Vector	16	16	16	35.2	35.2	35.2	66.835	0	99.695	10168000000	28	357	5369400	5065700	4907000	10870000	9860600	8328900	2560700	2883900	453890	8246900	6886700	6313800	2233200	1133800	138050	5780700	5292600	7107500	5204700	4770200	2410200	1904200	1233800	1623700	4202100	6749200	4663300	3580200	2874900	3663300	4148200	3184100	1585800	2994000	3600100	4112700	7915500	7531000	7996800	2062500	1427900	2215500	1615600	1547000	1983300	4421900	4366600	4625300	1064000	1141600	1236500	1207000	1532200	2546500	4876700	3842500	4853800	11283000	8957000	8028400	1987200	1586400	2306400	6920300	7127500	6140800	2259200	3083500	1912600	2565500	4776100	1679900	3787100	4036300	4663600	35461000	35748000	31761000	25019000	22589000	27752000	41978000	42520000	40418000	29822000	29078000	38384000	20801000	23299000	26289000	18707000	20909000	19868000	24540000	20047000	26521000	22778000	22173000	23596000	27317000	22939000	24879000	27309000	27331000	28152000	32043000	33355000	31859000	27224000	21418000	26978000	31247000	26752000	28196000	23236000	21978000	23569000	24094000	24443000	22024000	23335000	22547000	24933000	38484000	28980000	34467000	40283000	40834000	39029000	31794000	29424000	32084000	51547000	50260000	48976000	32346000	34140000	39756000	28322000	27425000	26806000	33342000	32161000	30501000	1.90783	0.00594677	4.32849	A0A2R6XR19	A0A2R6XR19	2942	tr|A0A2R6XR19|A0A2R6XR19_MARPO	OG0007657	0.0123644
MARPO_0031s0144	A0A2R6X7W1	0.682235	0.00279405	tr|A0A2R6X7W1|A0A2R6X7W1_MARPO Uncharacterized protein OS=Marchantia polymorpha OX=3197 GN=MARPO_0031s0144 PE=3 SV=1	27.3065	27.4027	27.26	26.5382	26.6721	26.7121	NA	NA	NA	AT1G09080.1, AT1G09080.2, AT1G16030.1, AT1G56410.1, AT3G09440.1, AT3G09440.2, AT3G09440.3, AT3G09440.4, AT3G12580.1, AT5G02490.1, AT5G02500.1, AT5G02500.2, AT5G28540.1, AT5G42020.1, AT5G42020.2, AT5G42020.3	+	SOK_103CT_Vector	30	26	26	50.8	46.9	46.9	72.55	0	323.31	87394000000	32	1751	47174000	42095000	40323000	54819000	50169000	36947000	15699000	25536000	3915200	35851000	40334000	34207000	15788000	12206000	1272500	51487000	59642000	55543000	45238000	46328000	26041000	22594000	18028000	25649000	51152000	61602000	45659000	28017000	26035000	37983000	29681000	30555000	20243000	32984000	28234000	39006000	48557000	49170000	43747000	17073000	9250800	14155000	13885000	12438000	17432000	40658000	39324000	42858000	8034200	10353000	12805000	16218000	23136000	15812000	32314000	43169000	28804000	48538000	47259000	54495000	12537000	11400000	14881000	24114000	27563000	23646000	11946000	12370000	11482000	25233000	37307000	31640000	20819000	16720000	20895000	141210000	138200000	140180000	127240000	144870000	152980000	160040000	160880000	168000000	172250000	156570000	154910000	145820000	146550000	138690000	124610000	130600000	130980000	147380000	159910000	158290000	144370000	142390000	147450000	154440000	126980000	126130000	153660000	144420000	155250000	127360000	130130000	128830000	121090000	159210000	121200000	153310000	141650000	132450000	121490000	130040000	130690000	118480000	123280000	121650000	132740000	104650000	100400000	154980000	157190000	163380000	139240000	145730000	140860000	111870000	122770000	122400000	133550000	137780000	131810000	114480000	120490000	116750000	139300000	143690000	145280000	99302000	94806000	92785000	3.27303	0.000634006	10.1363	A0A2R6X7W1	A0A2R6X7W1	2101	tr|A0A2R6X7W1|A0A2R6X7W1_MARPO	OG0000050	0.000533297
MARPO_0034s0104	A0A2R6X5Y9	0.680407	0.0621974	tr|A0A2R6X5Y9|A0A2R6X5Y9_MARPO 3-phosphoshikimate 1-carboxyvinyltransferase OS=Marchantia polymorpha OX=3197 GN=MARPO_0034s0104 PE=3 SV=1	25.5756	25.7719	25.6961	25.3063	25.0813	24.6149	NA	NA	NA	AT1G48860.1, AT1G48860.2, AT2G45300.1, AT2G45300.2, AT2G45300.3, AT2G45300.4	+	SOK_103CT_Vector	12	12	12	39.5	39.5	39.5	56.062	0	136.22	12596000000	29	480	3287200	2881900	3314600	3718700	3241000	3477400	2416500	2951200	661370	4723100	3993900	4107300	2224300	4485900	62300	2287500	8362900	4007500	6994600	6158300	4249200	2541300	1886400	3176000	5967700	6550000	3031700	3994300	5481300	4709900	5144000	4039200	3202900	1779500	2525900	4344400	6546900	7558800	4655400	1282700	2329300	2100500	1819100	2265000	3213600	2338500	4229300	4908500	1411100	1585700	2162400	3113500	5059600	4895200	4928200	4885400	2536100	4315600	3904900	3795000	1998400	1196400	1474700	5562200	5299500	6496700	2052200	1015700	1789400	2477400	3094400	1972900	4145500	3842700	5091700	30276000	37835000	41462000	44829000	47764000	62130000	57888000	53107000	52335000	49995000	67532000	0	37288000	40246000	41677000	52767000	44157000	44430000	47036000	32134000	52247000	47676000	42761000	41536000	57878000	54689000	46183000	44350000	52668000	52542000	45327000	36280000	38162000	45221000	58498000	41025000	54158000	54245000	46746000	38894000	39755000	42933000	38241000	36438000	50664000	55746000	51288000	43290000	49777000	59983000	49904000	59323000	61399000	59947000	66722000	62042000	63990000	76885000	61696000	70368000	64249000	41535000	51081000	72738000	49423000	42419000	53560000	49925000	63613000	1.49004	0.0147839	3.21752	A0A2R6X5Y9	A0A2R6X5Y9	2009	tr|A0A2R6X5Y9|A0A2R6X5Y9_MARPO	OG0002222	0.0323565
MARPO_0011s0104	A0A2R6XJX8	0.678253	0.0430439	tr|A0A2R6XJX8|A0A2R6XJX8_MARPO PPIase cyclophilin-type domain-containing protein OS=Marchantia polymorpha OX=3197 GN=MARPO_0011s0104 PE=4 SV=1	27.0011	26.8648	26.9136	25.8998	26.3561	26.4889	NA	NA	NA		+	SOK_103CT_Vector	13	13	12	16.8	16.8	15.9	84.657	0	78.514	21976000000	33	430	10622000	8258100	9062700	4958100	6455100	4533100	4011100	4601500	644360	12292000	11111000	9414800	5986600	3054600	323400	3911000	3577000	4072500	4842900	4737200	3636200	6541900	4302400	5787600	4749500	3105900	3314200	3511500	2532800	3793700	6195300	7257900	4519900	3996200	4722000	5629500	3587400	4269100	4022800	1826100	2319400	1698000	4653000	4330100	5477600	1665900	1928700	2452200	1732300	2537900	2177600	2303400	2131000	2234300	16749000	20980000	18556000	19320000	17123000	17336000	8143900	8136700	9580800	21595000	22520000	21260000	14959000	15669000	15404000	7974800	8345600	9307600	15051000	15436000	14634000	49791000	57530000	58227000	85430000	84429000	86359000	158550000	158480000	157530000	227680000	232100000	182760000	32950000	32131000	33971000	34633000	33972000	36838000	125490000	111380000	116520000	28839000	19135000	26626000	63716000	33822000	38171000	72371000	74194000	78627000	29239000	27982000	29237000	29320000	49289000	28143000	138220000	129640000	129740000	12386000	18360000	24669000	52410000	73077000	65825000	30104000	30438000	37917000	310910016	279670016	314900000	196090000	178960000	187990000	237540000	244190000	236660000	373710016	367550016	364980000	420990016	427950016	472449984	146710000	131660000	146430000	223560000	231440000	207260000	1.68517	0.00951835	3.71045	A0A2R6XJX8	A0A2R6XJX8	2644	tr|A0A2R6XJX8|A0A2R6XJX8_MARPO	OG0057340	0.0206459
MARPO_0075s0034	A0A2R6WM34	0.676983	0.0188456	tr|A0A2R6WM34|A0A2R6WM34_MARPO PsbP domain-containing protein OS=Marchantia polymorpha OX=3197 GN=MARPO_0075s0034 PE=4 SV=1	26.3009	25.9319	26.016	25.5527	25.313	25.3522	NA	NA	NA	AT3G63540.1	+	SOK_103CT_Vector	8	8	8	32.4	32.4	32.4	34.49	0	98.234	13121000000	14	316	13613000	12437000	8160800	23698000	23047000	16881000	4944300	5839900	982260	16622000	7364300	13987000	1193200	627650	511560	17967000	15326000	23182000	4042900	16478000	3870600	10168000	3638400	10453000	8091000	23192000	15843000	12728000	3420700	7315300	6509500	7778800	2617100	6468000	8009600	6607000	18290000	8963700	17779000	6782600	3766700	3549000	4531500	5584400	3074900	9152500	14652000	7880900	2636000	2736200	4860400	1195900	2843800	4489500	7190700	4630800	4413300	15651000	20550000	13397000	3021500	694210	6013500	12222000	7743200	7446700	1969400	2486000	2081300	3943100	10562000	8509400	3742200	4762300	2545200	83791000	103000000	103540000	71541000	58425000	71451000	63271000	80629000	91785000	47146000	99869000	141210000	60015000	83117000	70626000	39245000	71015000	54410000	105970000	51480000	93401000	49590000	99492000	52793000	61516000	48970000	57323000	69774000	83660000	64842000	87553000	76369000	87291000	58853000	54687000	68165000	63743000	76770000	86491000	59716000	68837000	55309000	63569000	67766000	105340000	28902000	36621000	50561000	79500000	78860000	65255000	104160000	84355000	104800000	64135000	44590000	70789000	91460000	99851000	110520000	55655000	65251000	33741000	93114000	66414000	35896000	36787000	29244000	27089000	2.14053	0.00411461	5.04912	A0A2R6WM34	A0A2R6WM34	1150	tr|A0A2R6WM34|A0A2R6WM34_MARPO	OG0004538	0.00723553
MARPO_YB0019	A0A2R6VWT7	0.676969	0.339251	tr|A0A2R6VWT7|A0A2R6VWT7_MARPO Importin N-terminal domain-containing protein OS=Marchantia polymorpha OX=3197 GN=MARPO_YB0019 PE=3 SV=1	22.8185	23.9785	22.9495	22.1398	22.2559	23.32	NA	NA	NA	AT5G06120.1, AT5G06120.10, AT5G06120.2, AT5G06120.3, AT5G06120.4, AT5G06120.5, AT5G06120.6, AT5G06120.7, AT5G06120.8, AT5G06120.9			12	12	12	16.3	16.3	16.3	119.38	0	50.341	3066000000	57	64	140450	565080	129660	881370	1005000	606950	375670	550210	24546	0	509530	42448	0	0	0	2458900	2050900	2422500	693960	448070	257580	0	0	35924	829100	1502100	785230	314560	462340	473880	410210	0	158070	506930	347730	219260	2247600	989010	1247800	302520	176630	82651	81264	0	0	1857300	1535600	1065600	0	0	0	25714	346320	132790	470610	675630	690450	1485300	1159700	1105500	347850	223730	106890	0	67674	0	125590	95930	0	806830	779330	641550	0	0	0	13861000	23727000	15027000	18484000	19380000	17685000	0	14405000	0	0	0	0	35810000	33627000	42470000	11801000	13242000	14820000	0	0	0	14684000	26008000	16131000	16519000	16196000	15501000	9962300	10070000	10121000	24419000	37743000	20902000	11553000	0	9685400	0	0	0	47722000	46184000	51032000	0	0	0	0	13940000	13469000	14934000	14821000	15649000	23067000	16610000	30337000	22889000	14684000	16434000	0	0	0	0	0	0	55436000	39399000	23144000	0	0	0	0.573977	0.183253	1.28961	A0A2R6VWT7	A0A2R6VWT7	60	tr|A0A2R6VWT7|A0A2R6VWT7_MARPO	OG0000609	0.2667
MARPO_0082s0041	A0A2R6WK20	0.676771	0.0656035	tr|A0A2R6WK20|A0A2R6WK20_MARPO Uncharacterized protein OS=Marchantia polymorpha OX=3197 GN=MARPO_0082s0041 PE=3 SV=1	24.2876	24.2737	23.9259	23.1286	23.6319	23.6964	NA	NA	NA	AT3G11945.1, AT3G11945.2	+	SOK_103CT_Vector	3	3	3	9.6	9.6	9.6	44.322	0	14.107	1585800000	17	103	2138800	1868300	2212100	2157500	1852600	1355900	1107500	942720	295280	1938300	1776600	1391100	544470	373580	75783	2156500	1982600	2141700	1234800	1335900	749240	914750	490410	718040	1056300	1855800	0	971760	122370	985840	1710100	1285700	1217200	1747500	1207800	2275600	2605500	1904900	1421400	613130	895200	783980	398030	655500	306250	1515000	1703500	1723200	231380	469600	0	340670	506740	193350	863320	2925400	2136000	1754800	2252100	2511100	1135900	937890	1312300	1183400	1983900	1592700	433960	771360	345270	1351800	1908400	1657600	946250	1245800	1576200	18322000	15628000	14875000	14297000	16149000	19333000	22235000	20708000	19602000	16312000	12905000	0	19219000	17182000	17633000	10767000	12631000	10679000	16598000	0	0	0	12647000	0	15525000	0	0	17418000	16231000	17232000	19289000	0	14195000	0	20819000	13436000	0	18683000	0	14193000	16709000	17232000	0	0	0	0	0	0	0	22591000	22148000	0	23414000	23996000	17868000	17973000	20557000	0	28958000	26297000	0	21061000	0	22331000	25524000	25725000	14029000	17290000	14767000	1.4613	0.0161461	3.14832	A0A2R6WK20	A0A2R6WK20	1053	tr|A0A2R6WK20|A0A2R6WK20_MARPO	OG0005329	0.0345699
MARPO_0031s0116	A0A2R6X7S7	0.675371	0.386176	tr|A0A2R6X7S7|A0A2R6X7S7_MARPO Prephenate/arogenate dehydrogenase domain-containing protein OS=Marchantia polymorpha OX=3197 GN=MARPO_0031s0116 PE=4 SV=1	23.6912	23.1274	23.2468	23.5292	22.8858	21.6243	NA	NA	NA	AT1G15710.1, AT5G34930.1, AT5G34930.2, AT5G34930.3			4	4	4	12.8	12.8	12.8	46.882	0	11.195	1403200000	23	68	765470	912560	1058100	986430	1157600	799410	1111900	1157100	30337	2027300	1140200	1314800	0	374970	0	461760	1811800	1905700	0	934770	492820	320790	146650	468150	993960	1413800	421170	786930	335180	376810	0	1195400	659620	1441900	926360	1168700	1623600	1468400	1546300	749210	213670	356800	328870	327760	196280	1784700	1529600	1598200	536160	253320	314750	559380	593090	318820	1153600	1791100	1040200	1128800	1065000	1634300	465970	188260	311650	804460	1292400	831870	212640	164880	168150	1188300	1131400	1181500	575500	535190	745470	9812100	11244000	13198000	11993000	8410400	3949900	14421000	11252000	11264000	0	0	0	0	11536000	12934000	0	10177000	8897000	0	0	10086000	9440800	0	0	0	0	0	12041000	16037000	11989000	12040000	10518000	12727000	9044200	0	9420300	11321000	11388000	0	14313000	13269000	10354000	12019000	8918400	10453000	0	10339000	0	19466000	16483000	15543000	12229000	15194000	17936000	16357000	0	11501000	16948000	21104000	19357000	0	0	0	21695000	16656000	20738000	10013000	10722000	11838000	0.504888	0.230858	1.15419	A0A2R6X7S7	A0A2R6X7S7	2094	tr|A0A2R6X7S7|A0A2R6X7S7_MARPO	OG0000948	0.312688
MARPO_0027s0011	A0A2R6X9U5	0.673717	0.00389253	tr|A0A2R6X9U5|A0A2R6X9U5_MARPO Uncharacterized protein OS=Marchantia polymorpha OX=3197 GN=MARPO_0027s0011 PE=3 SV=1	26.9846	26.8115	27.0363	26.3179	26.2053	26.2881	NA	NA	NA	AT5G40950.1	+	SOK_103CT_Vector	3	3	3	15	15	15	22.235	0	9.7841	17144000000	6	180	38742000	31985000	38387000	78115000	75746000	50170000	20771000	23075000	3861300	53712000	50112000	41134000	17831000	15022000	563930	44605000	45689000	50065000	54104000	48926000	28174000	35302000	25770000	32643000	61623000	60842000	42105000	29276000	43388000	37816000	36031000	26498000	18904000	35361000	31170000	45338000	65879000	64911000	63321000	24309000	11285000	18825000	22653000	25027000	33505000	35909000	18924000	34918000	18578000	20237000	30498000	19303000	35143000	28384000	47694000	67117000	50678000	83629000	81125000	86176000	22913000	20905000	24327000	48975000	61992000	53616000	26936000	29320000	27058000	31710000	38593000	27713000	19884000	28579000	33993000	184790000	175820000	136240000	124520000	128870000	85584000	186390000	176610000	172500000	194990000	155970000	0	110230000	114280000	115530000	134740000	127650000	124200000	176400000	185610000	173600000	138160000	127900000	117960000	127850000	153760000	124910000	174750000	155590000	168600000	170000000	161790000	160050000	131400000	91494000	126670000	203680000	215130000	188600000	103860000	91857000	105520000	174800000	171950000	216960000	169150000	145150000	154800000	194280000	215690000	217410000	215950000	224210000	235910000	162390000	195510000	168580000	215400000	242050000	208240000	195770000	222100000	206560000	147410000	135540000	132790000	137870000	136550000	130950000	3.05131	0.000983133	8.87979	A0A2R6X9U5	A0A2R6X9U5	2205	tr|A0A2R6X9U5|A0A2R6X9U5_MARPO	OG0006385	0.00088856
	I7KJM4	0.672818	0.00226119	tr|I7KJM4|I7KJM4_MARPO Chlorophyll a-b binding protein, chloroplastic OS=Marchantia polymorpha OX=3197 GN=lhca3 PE=3 SV=1	29.5975	29.7511	29.6042	28.9178	29.0375	28.9792	NA	NA	NA	AT1G61520.1, AT1G61520.2, AT1G61520.3	+	SOK_103CT_Vector	7	7	7	25.8	25.8	25.8	30.106	0	95.96	175940000000	8	866	404290000	319510000	374850000	420740000	364870000	335500000	148920000	134910000	22349000	394320000	446840000	342740000	105280000	77489000	2574400	371840000	425370000	463920000	253650000	271070000	151650000	169670000	147160000	195790000	325250000	325730000	234600000	127560000	180660000	250740000	352860000	257660000	176080000	184830000	192150000	257850000	221940000	290630000	229410000	116070000	60345000	98214000	88390000	77894000	101820000	232570000	279270000	212260000	59976000	79047000	79501000	70066000	129660000	143390000	354930000	450350000	335870000	443740000	413380000	410770000	207430000	143840000	225370000	483170000	486350000	399090000	169090000	169290000	158940000	333430000	343080000	331100000	329500000	310450000	347870000	632700032	582940032	612579968	608150016	599070016	754990016	949299968	913920000	878560000	609120000	648280000	740840000	698019968	755009984	647470016	519160000	503190016	559470016	708769984	660830016	633980032	502580000	487220000	468070016	504140000	444720000	468489984	694080000	695310016	660680000	438969984	505649984	430310016	482729984	683390016	488360000	467420000	492350016	408430016	455520000	475960000	439790016	451360000	441760000	421000000	394489984	346609984	355300000	1215299968	1142700032	1197699968	889000000	956489984	894140032	932310016	837080000	1021699968	1309299968	1237200000	1183100032	780640000	834920000	795670016	937929984	797369984	960670016	827640000	849550016	857510016	3.41909	0.000405229	11.0529	I7KJM4	I7KJM4	3307	tr|I7KJM4|I7KJM4_MARPO	OG0001673	0.000380982
MARPO_0087s0077	A0A2R6WIF4	0.669903	0.0226202	tr|A0A2R6WIF4|A0A2R6WIF4_MARPO Uncharacterized protein OS=Marchantia polymorpha OX=3197 GN=MARPO_0087s0077 PE=3 SV=1	26.3529	26.404	26.2825	25.4108	25.8679	25.751	NA	NA	NA	AT2G33450.1	+	SOK_103CT_Vector	6	6	6	25.2	25.2	25.2	14.168	0	51.07	14687000000	8	294	26245000	23269000	24217000	29332000	35384000	29628000	14421000	17558000	3459600	28294000	30736000	25835000	11896000	7907500	375350	26550000	18719000	24858000	23383000	22603000	17376000	19042000	16823000	21611000	28958000	26486000	31311000	16142000	20222000	23737000	19474000	20836000	16205000	29114000	28434000	36957000	43580000	41559000	41891000	15991000	20044000	16486000	18525000	20057000	18193000	17413000	26868000	25101000	10385000	11307000	15292000	14655000	20229000	17930000	23961000	28321000	15301000	24208000	29846000	29372000	8739600	7382600	10836000	21432000	21278000	23970000	14899000	11430000	15638000	11418000	19374000	15328000	15079000	15987000	13995000	76531000	85532000	97433000	77604000	80951000	90271000	94148000	95972000	97734000	100240000	89653000	148470000	56456000	51401000	58780000	55585000	57178000	60558000	89526000	103840000	97643000	66074000	58570000	74030000	72907000	60466000	63441000	111670000	118190000	115970000	92513000	89874000	102200000	90212000	169540000	85415000	143720000	137330000	106340000	58832000	66405000	60193000	112390000	117230000	111690000	99569000	65766000	77128000	93801000	92836000	95490000	96693000	95002000	82183000	79966000	71523000	72322000	107510000	98803000	116580000	99880000	111770000	118050000	61460000	67867000	71235000	64804000	67972000	56932000	2.04177	0.00512329	4.73315	A0A2R6WIF4	A0A2R6WIF4	977	tr|A0A2R6WIF4|A0A2R6WIF4_MARPO	OG0005278	0.00908292
MARPO_0067s0015	A0A2R6WPY0	0.66928	0.265336	tr|A0A2R6WPY0|A0A2R6WPY0_MARPO Protein-histidine N-methyltransferase OS=Marchantia polymorpha OX=3197 GN=MARPO_0067s0015 PE=3 SV=1	25.2913	25.4711	25.1486	23.7909	25.0364	25.0758	NA	NA	NA				17	17	17	34.5	34.5	34.5	75.461	0	85.733	9913700000	29	251	3466500	3626800	3404600	6007100	6655700	4841200	3057000	2755500	473780	3885500	4143200	3571400	321120	565120	50362	7481000	7123400	6743800	4730900	4564600	2935300	1341600	717370	1565500	5727000	6953000	5471800	2752400	2083100	3438800	3408700	3171900	2642900	2605200	2754400	3666200	6242500	5956100	5781300	2716700	2310200	2348800	429660	1197500	619430	9175800	7163700	4901900	556180	347010	433120	1665200	2630200	1119300	2353000	2882300	3449800	4897100	3678600	6070000	1117900	1493000	1984400	2963600	4167300	4324400	266160	644880	903670	2733500	4919700	4066300	1247000	1239100	1155500	43637000	48226000	38476000	47455000	50570000	43006000	47213000	52111000	52172000	23153000	20285000	0	46603000	56207000	49609000	34773000	34209000	29834000	19451000	22679000	23504000	48032000	34801000	49098000	33325000	14990000	21307000	50889000	45556000	53865000	52433000	57257000	59494000	53755000	63207000	51964000	19307000	25957000	17341000	59093000	59783000	62485000	20026000	16567000	22795000	29216000	31269000	17714000	47489000	51180000	57155000	56321000	53177000	50469000	34791000	44110000	49304000	48009000	65007000	51163000	20045000	18284000	22690000	53952000	65045000	63791000	18748000	23804000	19384000	0.707076	0.120315	1.54902	A0A2R6WPY0	A0A2R6WPY0	1274	tr|A0A2R6WPY0|A0A2R6WPY0_MARPO	OG0009567	0.196302
MARPO_0007s0273	A0A2R6XPA3	0.66769	0.00980719	tr|A0A2R6XPA3|A0A2R6XPA3_MARPO Acetohydroxy-acid synthase small subunit OS=Marchantia polymorpha OX=3197 GN=MARPO_0007s0273 PE=3 SV=1;tr|A0A2R6XP80|A0A2R6XP80_MARPO Acetohydroxy-acid synthase small subunit OS=Marchantia polymorpha OX=3197 GN=MARPO_0007s027	25.0015	25.0431	24.9201	24.2723	24.1798	24.5096	NA	NA	NA	AT2G31810.1, AT2G31810.2, AT2G31810.3, AT5G16290.1, AT5G16290.2	+	SOK_103CT_Vector	16	16	16	43.7	43.7	43.7	52.72	0	149.26	13851000000	25	494	5658300	4862000	5879100	13820000	13852000	9756900	3026200	3482600	860750	7181000	6420700	6382600	2219700	2214000	152660	9241600	7968700	9961400	3642700	4606400	4581600	4100800	3037400	3448000	6692700	9939000	5902400	4591800	4379300	5327400	4905100	4558100	3769200	3572600	5042100	5445600	13035000	12946000	11365000	2694200	1853800	2394800	2320000	1952100	3265300	7482500	6433100	8352100	1618800	2359200	1943900	1525600	4004000	2886200	5332100	9459700	6833900	15793000	16227000	15314000	3029800	2146400	2777500	6763400	9148400	8047100	2558500	3517800	2486400	5329100	7445700	4561800	4707800	4971000	4273600	45334000	46458000	39192000	28759000	32876000	39856000	39777000	35740000	40017000	38345000	35791000	71250000	24526000	26901000	25836000	26100000	23104000	25835000	28960000	30823000	31993000	27357000	29458000	24472000	24678000	36895000	23766000	31392000	29856000	32619000	39003000	38171000	40268000	24201000	34412000	24363000	28083000	27283000	28205000	25017000	25282000	28365000	26211000	25965000	24482000	16809000	29435000	25610000	39213000	39686000	43281000	48817000	52050000	57010000	32232000	34798000	37246000	41430000	47208000	44026000	37743000	36342000	34145000	36556000	33408000	30864000	29467000	38052000	33885000	2.50914	0.00165854	6.3801	A0A2R6XPA3;A0A2R6XP80	A0A2R6XPA3;A0A2R6XP80	2847	tr|A0A2R6XPA3|A0A2R6XPA3_MARPO	OG0002892	0.00309644
MARPO_0118s0037	A0A2R6WAN0	0.665597	0.00653805	tr|A0A2R6WAN0|A0A2R6WAN0_MARPO Ribosomal_L18e/L15P domain-containing protein OS=Marchantia polymorpha OX=3197 GN=MARPO_0118s0037 PE=3 SV=1	28.2961	28.3529	28.2601	27.4696	27.7551	27.6875	NA	NA	NA	AT2G47570.1, AT3G05590.1, AT3G05590.2, AT3G05590.3, AT5G27850.1, AT5G27850.2	+	SOK_103CT_Vector	8	8	8	36.9	36.9	36.9	21.067	0	63.649	60773000000	8	457	108980000	107120000	113010000	156420000	165110000	123070000	55385000	58730000	11115000	100570000	114700000	86878000	48726000	36424000	2051600	126420000	123040000	109230000	122930000	122550000	78011000	74654000	61338000	79412000	139370000	144060000	125940000	116040000	117460000	126270000	90941000	64669000	42884000	97225000	78938000	99947000	154420000	158230000	163160000	56089000	23845000	34834000	56204000	74418000	81197000	95264000	120470000	107210000	45137000	66544000	67179000	79713000	87344000	86000000	128990000	144150000	123460000	209650000	158330000	165730000	54101000	60498000	56600000	94387000	118190000	140690000	75198000	61006000	59194000	111570000	122230000	92976000	88669000	79435000	92812000	308620000	319460000	297560000	246350000	259750000	261900000	283380000	316630016	278860000	361609984	288640000	166370000	253120000	235490000	239810000	257260000	265520000	252630000	343040000	405289984	357880000	270209984	255690000	279750016	402649984	329129984	316230016	381460000	378230016	372150016	330680000	341380000	355200000	254190000	360990016	281150016	456860000	492420000	385689984	276009984	270720000	274020000	416489984	441590016	424000000	464080000	379120000	401070016	446860000	416089984	460870016	445609984	461910016	449040000	410870016	399620000	359630016	458040000	467809984	480070016	464320000	478960000	432540000	382340000	373540000	413350016	368649984	372260000	358470016	2.74401	0.00106188	7.37353	A0A2R6WAN0	A0A2R6WAN0	602	tr|A0A2R6WAN0|A0A2R6WAN0_MARPO	OG0000638	0.00180297
MARPO_0112s0008	A0A2R6WBY5	0.665285	0.00167054	tr|A0A2R6WBY5|A0A2R6WBY5_MARPO Eukaryotic translation initiation factor 3 subunit D OS=Marchantia polymorpha OX=3197 GN=MARPO_0112s0008 PE=3 SV=1	26.274	26.3352	26.1649	25.6003	25.6219	25.556	NA	NA	NA	AT4G20980.1, AT4G20980.2, AT4G20980.3, AT4G20980.4, AT5G44320.1	+	SOK_103CT_Vector	15	15	15	40.3	40.3	40.3	64.207	0	225.37	28802000000	23	759	13605000	13650000	13843000	22308000	23438000	16641000	7342800	8607400	1602600	14074000	15708000	17609000	4755300	3832700	249660	21903000	16204000	20957000	14077000	12295000	9918600	6978000	4139600	6870400	16754000	21187000	15732000	8595400	10154000	11178000	9874200	10073000	5579200	10803000	9668300	11645000	17966000	19380000	19567000	8663800	3971700	6738500	3984800	4184700	6220200	13932000	10660000	12450000	4203200	2799100	3817800	5113500	9036900	7425600	13966000	18340000	13037000	21422000	21033000	20379000	6735600	5928500	6956000	17930000	11110000	15317000	5671400	2886000	3062500	7423600	15993000	12159000	9955100	9159400	9140100	80483000	83211000	85356000	71379000	72766000	68278000	95203000	98045000	100380000	59512000	65906000	54836000	81462000	90138000	86512000	66919000	64100000	70855000	61039000	55397000	59354000	75776000	66272000	76372000	66527000	66119000	63297000	91317000	88555000	89210000	79922000	89462000	92475000	78958000	58913000	73123000	69155000	62205000	62413000	81937000	88322000	88450000	59667000	57574000	51514000	53991000	63234000	62744000	95107000	101360000	93465000	89794000	92611000	92879000	95825000	85140000	84192000	114490000	107940000	114740000	79138000	85057000	69382000	83396000	93102000	96279000	71809000	63425000	69648000	3.62039	0.000476923	12.4457	A0A2R6WBY5	A0A2R6WBY5	658	tr|A0A2R6WBY5|A0A2R6WBY5_MARPO	OG0001405	0.00023967
MARPO_0028s0002	A0A2R6X990	0.664753	0.00133655	tr|A0A2R6X990|A0A2R6X990_MARPO PHB domain-containing protein OS=Marchantia polymorpha OX=3197 GN=MARPO_0028s0002 PE=4 SV=1	32.8472	32.7762	32.8595	32.2117	32.0821	32.1947	NA	NA	NA	AT1G69840.1, AT1G69840.2, AT1G69840.3, AT1G69840.4, AT1G69840.5, AT1G69840.6, AT1G69840.7, AT3G01290.1, AT5G51570.1, AT5G62740.1	+	SOK_103CT_Vector	14	14	12	58	58	51.4	31.708	0	89.38	441600000000	19	431	13376000	11761000	588660000	701470000	691030000	431950000	417480000	489250000	185240000	675060000	705270000	645480000	548460000	373930000	326970	583900000	580110000	588800000	770010000	761770000	8020400	6868500	6759100	6423000	840100000	830060000	862810000	5519100	5268400	6099200	9186800	730100000	5588100	13024000	528320000	623280000	702410000	687850000	649360000	438190000	5617500	6057000	2705800	2850500	3963700	521050000	520180000	566690000	2616100	3496500	4867900	5443400	6726300	5470800	662700000	811940000	16741000	814430000	883010000	838060000	8299000	8589000	549000000	7587600	4518700	8503400	5828800	4224700	4813700	12170000	18740000	16207000	10244000	13488000	13845000	4423099904	4621799936	4513399808	5579500032	5690100224	7116599808	4577200128	4586299904	4531800064	5011899904	4581199872	6586999808	6266899968	5904900096	5990400000	5585200128	5352900096	5322899968	5843100160	6052700160	6540499968	4449600000	4659599872	4472500224	4564199936	3619800064	3837400064	9232199680	8807100416	8863800320	4836100096	4757799936	5387200000	5345399808	10451000320	6010200064	6120900096	5230700032	5484700160	6292299776	6501300224	7359900160	4908199936	5359099904	6318499840	6820899840	4899999744	4979800064	11770000384	10227999744	9511199744	7077300224	6788899840	6568800256	9665000448	10053000192	8675800064	5779899904	3678599936	6092199936	7045899776	6981100032	7476199936	9378700288	8647700480	10106999808	8529999872	9641600000	7368699904	3.79392	0.000571429	13.7798	A0A2R6X990	A0A2R6X990	2177	tr|A0A2R6X990|A0A2R6X990_MARPO	OG0000628	0.000160724
MARPO_0001s0499	A0A2R6XWU3	0.663576	0.00133939	tr|A0A2R6XWU3|A0A2R6XWU3_MARPO Uncharacterized protein OS=Marchantia polymorpha OX=3197 GN=MARPO_0001s0499 PE=3 SV=1	28.1355	28.1321	28.1104	27.4691	27.3767	27.5415	NA	NA	NA	AT1G26230.1, AT1G26230.2, AT1G26230.3, AT1G26230.4, AT1G26230.5, AT1G55490.1, AT1G55490.2, AT1G55490.3, AT1G55490.4, AT1G55490.5, AT3G13470.1, AT5G56500.1, AT5G56500.2	+	SOK_103CT_Vector	33	33	33	58.9	58.9	58.9	64.915	0	323.31	165990000000	34	1941	67741000	67816000	66898000	88879000	105420000	89564000	38274000	45997000	7239200	80832000	86445000	74877000	34517000	27243000	2263800	76157000	83838000	83358000	74490000	78881000	47753000	45695000	33521000	44948000	95631000	95661000	73993000	47516000	53437000	57055000	54057000	50275000	31300000	49139000	43429000	60328000	84658000	93681000	79864000	38609000	20130000	34187000	28951000	30157000	34107000	55978000	56774000	62400000	19538000	24270000	25344000	25192000	36384000	31239000	57508000	73162000	57197000	105990000	95573000	101480000	31175000	27098000	30013000	58425000	71553000	62746000	31002000	33615000	29627000	44709000	47610000	45009000	46349000	40429000	47071000	277560000	281700000	279700000	260730000	286040000	263200000	334889984	340580000	364620000	309200000	330620000	250060000	215830000	234180000	208490000	223130000	242760000	236240000	297750016	296350016	294660000	249670000	245120000	244430000	276560000	251330000	212730000	266190000	264010000	268250000	246970000	242880000	250840000	233050000	209190000	248710000	288560000	288489984	252560000	175960000	182830000	171380000	230910000	233900000	232520000	224170000	178460000	201660000	305449984	302360000	323449984	315449984	335740000	327480000	284420000	279369984	282729984	371510016	351710016	363750016	328889984	329289984	326609984	240010000	225620000	251840000	244110000	248110000	233310000	3.78829	0.000561086	13.7345	A0A2R6XWU3	A0A2R6XWU3	3251	tr|A0A2R6XWU3|A0A2R6XWU3_MARPO	OG0000900	0.000162819
MARPO_0009s0137	A0A2R6XLX5	0.659356	0.0036215	tr|A0A2R6XLX5|A0A2R6XLX5_MARPO Uncharacterized protein OS=Marchantia polymorpha OX=3197 GN=MARPO_0009s0137 PE=3 SV=1	27.0046	27.0761	27.0891	26.2811	26.3976	26.5132	NA	NA	NA	AT2G43460.1, AT3G59540.1	+	SOK_103CT_Vector	5	5	5	58	58	58	8.0605	0	28.497	18470000000	3	312	87886000	77643000	85431000	64187000	96997000	37915000	32786000	50161000	3727900	12308000	39555000	68045000	27922000	10300000	262830	35867000	28066000	56185000	88111000	81840000	48433000	55886000	43413000	23213000	93336000	73155000	85826000	74962000	82840000	90271000	82582000	93822000	61684000	54735000	43246000	48746000	74524000	75940000	83866000	23612000	29798000	27018000	29138000	30892000	25730000	23411000	58709000	61431000	24008000	34076000	29280000	9608800	62191000	45553000	19775000	27248000	49216000	88390000	89903000	87226000	24958000	24826000	30581000	55973000	60735000	48422000	28096000	23306000	29875000	47167000	48628000	49849000	62709000	57126000	72955000	198900000	142220000	125050000	115770000	109650000	91211000	137190000	135160000	142140000	163030000	90047000	0	92019000	104350000	104040000	116510000	110510000	113040000	161310000	167630000	137150000	118340000	103550000	111960000	138410000	138030000	117590000	117710000	100950000	102410000	145240000	143300000	164440000	92994000	169120000	91261000	166400000	149300000	126280000	82479000	103130000	96563000	125870000	142180000	181090000	143290000	110780000	110590000	86893000	85714000	112580000	155890000	166190000	125630000	69009000	81782000	79666000	126480000	147140000	155120000	131570000	97424000	151530000	78841000	88835000	103980000	98621000	80915000	99304000	3.10355	0.0008	9.16205	A0A2R6XLX5	A0A2R6XLX5	2736	tr|A0A2R6XLX5|A0A2R6XLX5_MARPO	OG0003160	0.000787868
MARPO_0029s0100	A0A2R6X8Y9	0.659166	0.113236	tr|A0A2R6X8Y9|A0A2R6X8Y9_MARPO Importin N-terminal domain-containing protein OS=Marchantia polymorpha OX=3197 GN=MARPO_0029s0100 PE=4 SV=1	23.6146	23.3369	23.7285	22.8418	22.5196	23.3411	NA	NA	NA	AT4G27640.1	+	SOK_103CT_Vector	15	15	15	18.9	18.9	18.9	115.48	0	45.477	3518900000	55	161	692850	660910	723460	1672700	1305700	1072200	429510	350960	0	965470	1243000	912100	87728	159430	0	918410	872200	1479500	1281700	845380	704720	224710	77771	260500	894740	973360	854690	588410	540440	394480	407750	178520	219080	973850	563340	1047400	1850100	999420	1767800	537730	127480	670640	386180	397530	202370	819990	1244100	948380	120350	48612	105170	461490	425120	438050	1797600	1312000	1022900	2052900	1766000	2736900	630680	632980	941980	1307200	1889400	1438700	247580	300180	367180	988610	1279300	948430	274200	328040	569120	14116000	15304000	16791000	9832000	12476000	0	20093000	22376000	19242000	0	9626300	0	15432000	17020000	20565000	18205000	17701000	13891000	0	0	3261700	17190000	18065000	7705500	0	11164000	8291700	8128400	9666200	16779000	18198000	20324000	17103000	17967000	6460000	8321800	12825000	6199400	16258000	15115000	20182000	18562000	0	0	0	3852600	10670000	15748000	28247000	20235000	18535000	24307000	17365000	30300000	24317000	26689000	25294000	24143000	27439000	30499000	16912000	13280000	22681000	20215000	19631000	18711000	11991000	12737000	13661000	1.1662	0.0339836	2.48011	A0A2R6X8Y9	A0A2R6X8Y9	2160	tr|A0A2R6X8Y9|A0A2R6X8Y9_MARPO	OG0007602	0.068203
MARPO_0012s0037	A0A2R6XIY0	0.656042	0.000826807	tr|A0A2R6XIY0|A0A2R6XIY0_MARPO Aminotran_1_2 domain-containing protein OS=Marchantia polymorpha OX=3197 GN=MARPO_0012s0037 PE=3 SV=1	25.4389	25.325	25.3891	24.7612	24.7349	24.6887	NA	NA	NA	AT2G13810.1, AT4G33680.1	+	SOK_103CT_Vector	14	14	14	44.1	44.1	44.1	51.11	0	75.786	10472000000	24	384	4824000	5666000	4616600	6182600	8123100	9200200	2994500	2477200	495990	5702000	6951000	7849500	1512000	2175200	94467	4924600	5828300	3673600	4667100	7053900	3109800	2678300	895830	3571000	8272100	5884200	4194100	2362400	3020500	2157100	4858600	4624200	2116900	3435100	4354400	4756300	8522100	6653500	5822800	4855400	2179200	1477100	1291400	2457100	3735500	1315200	3890400	5318900	1456300	1122100	1459100	239390	1611900	1248800	4542800	6373800	3841300	9298200	6907200	8132900	2241600	2275500	2538000	8309400	6381800	7818800	2890900	2970800	3163900	2986800	1803500	3797900	5545600	5405300	5316800	44666000	45742000	50777000	44758000	38304000	50388000	55419000	62345000	58885000	50952000	60885000	0	28684000	27408000	27474000	43486000	43821000	47493000	45068000	34126000	46605000	34587000	43854000	35125000	28310000	45782000	38208000	38958000	42354000	39065000	39303000	40385000	41740000	37851000	26405000	38377000	44411000	48057000	55495000	23653000	28256000	32003000	37115000	38952000	41475000	15353000	25252000	24667000	38715000	49568000	39617000	44244000	48019000	41815000	43508000	42302000	46641000	59296000	52300000	55339000	47971000	47023000	57377000	35996000	31845000	34356000	44562000	46506000	39192000	4.12735	0.000756098	16.7421	A0A2R6XIY0	A0A2R6XIY0	2603	tr|A0A2R6XIY0|A0A2R6XIY0_MARPO	OG0005696	7.45854e-05
MARPO_0094s0007	A0A2R6WG56	0.654918	0.00849603	tr|A0A2R6WG56|A0A2R6WG56_MARPO PsbP domain-containing protein OS=Marchantia polymorpha OX=3197 GN=MARPO_0094s0007 PE=4 SV=1	27.2859	27.3912	27.407	26.8448	26.5387	26.7357	NA	NA	NA	AT1G06680.1, AT1G06680.2	+	SOK_103CT_Vector	13	13	13	51.8	51.8	51.8	28.548	0	323.31	61619000000	17	913	34906000	33031000	33549000	63026000	64772000	51920000	20059000	16248000	3322900	38504000	40746000	34625000	15389000	15254000	35172	51548000	49379000	50646000	37545000	40015000	22103000	27659000	16716000	27968000	50276000	55055000	37500000	18957000	29590000	32565000	39357000	26941000	19494000	24451000	25697000	37304000	62712000	63413000	60281000	21347000	8958300	17406000	15282000	19179000	30635000	40033000	33241000	39477000	13662000	16265000	21718000	13030000	24673000	21987000	40571000	50045000	36173000	73540000	68142000	73323000	21243000	18354000	23990000	37549000	35555000	47557000	21697000	22819000	22277000	37414000	39071000	31695000	24993000	23719000	29485000	184960000	182620000	193060000	161360000	162100000	190660000	169740000	180100000	203510000	208540000	215180000	5524500	162330000	144860000	148620000	122870000	130630000	133380000	180060000	180000000	182550000	140120000	145000000	136850000	138110000	132580000	116770000	159390000	167880000	184060000	197610000	190800000	206740000	159380000	103370000	153110000	178900000	200000000	200030000	154160000	149290000	144430000	190960000	178200000	207100000	132540000	126570000	140070000	224760000	208150000	214790000	240190000	254840000	253280000	203480000	200020000	208520000	221930000	234130000	238120000	231260000	220890000	236030000	213220000	182320000	193380000	132620000	142400000	142090000	2.59558	0.00155433	6.73126	A0A2R6WG56	A0A2R6WG56	874	tr|A0A2R6WG56|A0A2R6WG56_MARPO	OG0001535	0.00253759
MARPO_0002s0308	A0A2R6XUV3	0.653162	0.00685386	tr|A0A2R6XUV3|A0A2R6XUV3_MARPO Uncharacterized protein OS=Marchantia polymorpha OX=3197 GN=MARPO_0002s0308 PE=4 SV=1	25.5665	25.4902	25.502	24.7691	25.0406	24.7896	NA	NA	NA	AT3G09840.1, AT3G53230.1, AT5G03340.1	+	SOK_103CT_Vector	33	10	8	45.3	16.6	12	90.621	0	72.602	12190000000	45	427	4001500	1532100	2818100	3222600	3754700	3022700	1174500	1863200	354700	4606500	4502200	3680600	607340	598200	0	3277500	2968300	4248200	4295100	2155700	1762600	921220	346430	961910	2933300	2226500	3207000	1772700	1655200	3576800	2801800	2000600	1683100	3543400	3144100	3888100	3503100	5730300	5754600	2330600	1338800	2242200	268020	1173500	870250	3090500	3130500	3591600	478740	699600	488170	969570	1541300	1118700	2741900	3935500	3161500	5934600	6411500	4206500	1623500	1942000	1289800	3004200	4279400	4724500	1126000	1140800	1406800	2406500	5032800	3259000	2410000	2469000	2277900	43274000	45314000	49355000	42323000	52627000	42863000	49610000	49955000	53815000	39812000	31074000	0	41397000	40344000	40826000	40535000	38058000	42232000	41784000	32174000	32596000	42643000	40181000	42846000	42064000	40780000	35090000	49177000	49696000	41904000	39817000	47751000	49529000	46795000	48509000	48174000	37366000	33688000	32457000	46715000	42333000	50173000	27758000	31770000	28458000	44743000	37287000	35728000	50937000	54705000	51037000	53610000	56068000	54874000	55605000	58680000	57361000	61593000	64649000	79894000	43597000	41273000	48732000	55966000	57848000	64671000	38472000	40160000	37766000	2.71017	0.0012147	7.22254	A0A2R6XUV3	A0A2R6XUV3	3137	tr|A0A2R6XUV3|A0A2R6XUV3_MARPO	OG0000454	0.00194909
MARPO_0011s0129	A0A2R6XK76	0.649992	0.264677	tr|A0A2R6XK76|A0A2R6XK76_MARPO Uncharacterized protein OS=Marchantia polymorpha OX=3197 GN=MARPO_0011s0129 PE=4 SV=1;tr|A0A2R6XK09|A0A2R6XK09_MARPO Uncharacterized protein OS=Marchantia polymorpha OX=3197 GN=MARPO_0011s0129 PE=4 SV=1;tr|A0A2R6XJZ6|A0A2R6XJ	23.8616	23.5838	23.6052	23.2256	23.6264	22.2486	NA	NA	NA	AT1G32790.1, AT1G32790.2, AT1G53650.1, AT1G53650.2, AT3G14450.1, AT3G49390.1, AT3G49390.2, AT3G49390.3, AT4G10610.1, AT4G10610.2, AT5G24440.1			5	5	5	19.5	19.5	19.5	40.914	0	12.383	1454000000	20	31	1293400	1023500	1051000	1883400	1968000	1337500	585370	406990	39877	1358500	1267100	1313400	258710	216360	35960	2047000	1970100	1965400	563530	1327500	441740	0	0	0	786460	731310	0	0	0	621560	0	1326500	0	0	361700	948580	1544800	1575100	1334500	258790	0	0	0	0	0	611930	810720	0	0	0	130470	216870	473160	0	468190	786730	461520	1984300	0	843040	0	0	0	1200200	1435300	0	0	0	0	788700	1111100	1300500	1235100	944620	1340200	15228000	17641000	13243000	11083000	19340000	0	15531000	16453000	18954000	0	0	0	18418000	15609000	15044000	14537000	11507000	16164000	0	0	0	0	13015000	0	0	0	0	0	0	11723000	12927000	18585000	13498000	0	0	0	0	0	0	18734000	0	0	0	0	0	0	0	0	0	0	0	16102000	0	16787000	0	0	0	21900000	22651000	0	0	0	0	0	13600000	22147000	16068000	15078000	15704000	0.708636	0.120057	1.55206	A0A2R6XK76;A0A2R6XK09;A0A2R6XJZ6;A0A2R6XK24	A0A2R6XK76;A0A2R6XK09;A0A2R6XJZ6;A0A2R6XK24	2649	tr|A0A2R6XK76|A0A2R6XK76_MARPO	OG0000623	0.195598
MARPO_0167s0015	A0A2R6W3A6	0.649181	0.00921706	tr|A0A2R6W3A6|A0A2R6W3A6_MARPO Eukaryotic translation initiation factor 3 subunit C OS=Marchantia polymorpha OX=3197 GN=MARPO_0167s0015 PE=3 SV=1	26.1742	26.3525	26.2767	25.4497	25.6897	25.7165	NA	NA	NA	AT3G22860.1, AT3G56150.1, AT3G56150.2	+	SOK_103CT_Vector	29	29	29	35.6	35.6	35.6	109.69	0	323.31	47523000000	50	1378	10950000	10772000	8570500	14826000	11847000	9120900	4855400	4936100	1123100	11865000	12346000	13240000	1610700	1668600	9054.8	15466000	17212000	16486000	10419000	10808000	6847100	2934900	1765700	2672800	15788000	17218000	15595000	5810600	5134700	6437600	6840600	9257500	3706100	9851100	8605600	13676000	19125000	19059000	15456000	5097200	3742700	4963600	3014800	2795700	2937800	13651000	12545000	14206000	1603300	2678100	2854700	3893700	6047100	4619300	13680000	14673000	12145000	23809000	23133000	24524000	5380100	5334300	5737000	13057000	15893000	15712000	4568300	4823300	4288700	9181800	11262000	11296000	7915400	5762300	6922400	83112000	78600000	78944000	62386000	67445000	84001000	87469000	90462000	93737000	48019000	47551000	10418000	82809000	83458000	79131000	55302000	59001000	62216000	48820000	48274000	50682000	73185000	75616000	77221000	64339000	53132000	49779000	97515000	95342000	95546000	102430000	101080000	95214000	74010000	106020000	75588000	61494000	61424000	53865000	84169000	82524000	89531000	54224000	61955000	54425000	63515000	62540000	53792000	111910000	121270000	110500000	130240000	135760000	136610000	98383000	107930000	96711000	121720000	132240000	119640000	66298000	80983000	72404000	101860000	96295000	114840000	66117000	65740000	59432000	2.54837	0.00170609	6.53747	A0A2R6W3A6	A0A2R6W3A6	263	tr|A0A2R6W3A6|A0A2R6W3A6_MARPO	OG0001494	0.002829
MARPO_YA0025	A0A2R6VX32	0.64901	0.00167054	tr|A0A2R6VX32|A0A2R6VX32_MARPO Uncharacterized protein OS=Marchantia polymorpha OX=3197 GN=MARPO_YA0025 PE=4 SV=1;tr|A0A2R6VX33|A0A2R6VX33_MARPO Uncharacterized protein OS=Marchantia polymorpha OX=3197 GN=MARPO_YA0025 PE=4 SV=1	26.1732	26.0287	26.0641	25.4336	25.393	25.4924	NA	NA	NA	AT3G07810.1, AT3G07810.2, AT4G26650.1, AT4G26650.2, AT5G55550.1, AT5G55550.10, AT5G55550.11, AT5G55550.2, AT5G55550.3, AT5G55550.4, AT5G55550.5, AT5G55550.6, AT5G55550.7, AT5G55550.8, AT5G55550.9	+	SOK_103CT_Vector	11	11	1	23.5	23.5	3	48.436	0	142.68	29788000000	14	517	27098000	19847000	19259000	43824000	29334000	23450000	11460000	11554000	1441800	23262000	23005000	16784000	5888700	6284200	496250	37854000	36898000	44567000	33416000	32355000	21288000	14628000	9581700	15867000	39972000	26581000	31304000	8157500	15052000	12377000	12403000	16568000	9724000	24043000	20710000	27284000	50869000	43999000	49676000	14289000	4560800	12022000	8806500	9692700	12872000	30712000	41865000	34674000	6954800	9906200	11863000	5048400	15227000	6361600	37970000	45638000	37538000	59767000	54200000	67924000	17865000	18232000	18617000	24281000	27943000	28062000	11829000	17336000	13887000	23814000	50453000	43278000	24698000	18275000	21742000	91651000	86394000	78651000	63915000	51385000	51307000	83249000	80156000	79343000	49679000	61610000	0	108430000	90194000	89383000	79868000	74177000	76387000	81116000	78826000	75137000	95311000	102170000	90840000	45056000	53445000	41476000	97787000	99799000	100580000	104680000	109870000	109470000	66422000	57437000	71105000	78582000	73105000	77483000	105900000	110620000	104240000	82291000	90306000	87791000	37886000	62751000	56135000	151260000	170380000	149650000	145820000	151390000	167910000	128930000	137700000	107680000	142310000	136440000	139840000	104100000	107940000	120780000	142900000	151520000	147040000	86595000	80132000	80923000	3.61844	0.000473282	12.4314	A0A2R6VX32;A0A2R6VX33	A0A2R6VX32;A0A2R6VX33	63	tr|A0A2R6VX32|A0A2R6VX32_MARPO	OG0000199	0.000240749
MARPO_0018s0004	A0A2R6XFC3	0.643515	0.0013458	tr|A0A2R6XFC3|A0A2R6XFC3_MARPO Uncharacterized protein OS=Marchantia polymorpha OX=3197 GN=MARPO_0018s0004 PE=4 SV=1	27.7201	27.8187	27.694	27.0777	27.0685	27.1562	NA	NA	NA	AT5G30510.1	+	SOK_103CT_Vector	20	20	20	49.8	49.8	49.8	46.323	0	266.51	84381000000	21	1236	52944000	41659000	44691000	71831000	75671000	65571000	28164000	33657000	6805300	59829000	49407000	53816000	12521000	11124000	480390	59837000	64910000	63429000	47235000	44977000	27848000	19407000	14132000	22604000	58901000	60751000	48987000	17788000	28664000	31030000	35269000	24887000	18671000	41323000	39291000	53962000	78079000	77769000	74313000	33441000	19484000	26239000	19694000	20620000	25947000	51357000	47360000	47275000	13968000	13457000	17548000	19107000	28397000	25347000	52652000	60010000	50655000	75927000	70410000	76270000	27699000	24061000	31391000	49034000	61342000	64285000	26025000	25794000	21747000	33178000	41891000	36824000	40741000	36893000	38441000	213860000	211740000	221340000	212610000	234100000	284360000	266010000	257060000	265030000	184110000	189440000	38563000	195790000	196620000	190940000	185380000	177110000	180840000	187850000	186680000	187990000	164940000	164620000	182450000	159920000	155570000	143690000	230960000	243690000	231510000	232540000	218910000	242010000	216790000	318249984	222830000	238210000	235180000	209590000	178440000	178190000	180180000	182690000	174450000	173170000	196370000	152870000	168370000	287350016	275289984	283630016	279960000	282280000	280720000	287310016	268460000	261540000	325720000	335270016	358849984	263710000	262710000	264540000	232570000	211540000	237160000	200960000	214110000	205360000	3.77969	0.000553571	13.6655	A0A2R6XFC3	A0A2R6XFC3	2430	tr|A0A2R6XFC3|A0A2R6XFC3_MARPO	OG0003001	0.000166076
MARPO_0014s0213	A0A2R6XI09	0.642166	0.00891593	tr|A0A2R6XI09|A0A2R6XI09_MARPO Importin N-terminal domain-containing protein OS=Marchantia polymorpha OX=3197 GN=MARPO_0014s0213 PE=4 SV=1	25.302	25.2419	25.343	24.4994	24.6421	24.819	NA	NA	NA	AT2G31660.1, AT3G59020.1, AT3G59020.2	+	SOK_103CT_Vector	22	22	22	26.6	26.6	26.6	118.52	0	235.43	14507000000	50	466	3062800	2907800	3243900	10770000	9633600	7317800	1874400	1861800	322490	4922900	4547000	3641900	796810	449560	28247	7424100	7380200	8102000	4181500	3285100	2433900	1151400	435850	909910	4723200	5758500	4250100	1407000	3199200	3171700	1767300	1546500	880990	2707400	2408900	3780800	9054000	9329300	9460500	2262800	1075500	1855000	639460	896520	975710	6889400	5367800	4710100	516950	559580	492570	587430	2510700	1601400	3834300	4545900	3068500	7881900	7763600	7954100	2159300	1453800	2490000	3203400	4707100	3864000	836860	1351900	913300	3566800	3845500	2964200	2111500	1461200	1542600	70969000	67855000	67117000	40605000	42741000	45115000	54826000	51714000	53822000	32281000	25245000	15433000	57568000	55308000	64767000	35239000	35426000	34703000	26579000	20598000	27038000	40221000	37345000	41358000	30987000	35400000	34390000	44495000	48220000	49119000	71056000	66011000	70054000	48723000	53153000	42392000	35366000	38284000	24237000	66136000	51304000	49025000	23728000	28723000	23974000	29120000	36390000	34107000	55080000	53282000	52882000	74591000	73285000	70739000	59415000	57747000	57958000	72221000	67432000	72193000	38704000	33505000	41208000	59584000	61112000	60933000	36148000	40510000	40001000	2.56906	0.00173091	6.62183	A0A2R6XI09	A0A2R6XI09	2561	tr|A0A2R6XI09|A0A2R6XI09_MARPO	OG0003449	0.00269734
MARPO_0088s0016	A0A2R6WHX6	0.642084	0.411853	tr|A0A2R6WHX6|A0A2R6WHX6_MARPO Uncharacterized protein OS=Marchantia polymorpha OX=3197 GN=MARPO_0088s0016 PE=4 SV=1	24.0982	24.2005	24.1221	24.6242	22.6171	23.2533	NA	NA	NA	AT1G09310.1, AT1G56580.1, AT4G24130.1, AT5G46230.1			5	5	5	52.6	52.6	52.6	15.003	0	18.824	1643100000	7	52	655200	533330	612170	1196400	884460	863610	2744000	512620	32301	5610100	6932800	1308200	469880	247480	745150	874280	894790	859030	1306800	8106800	778290	4863300	7400700	4244900	1338600	1497600	7778100	878660	1017000	1412300	1034200	915960	496590	304190	249120	0	722770	769130	697100	383000	76405	302800	1758700	827530	459590	535370	536980	527090	1056300	198670	927090	368340	561090	3244700	1737700	423950	428000	1029500	924220	728970	1041300	271120	0	648820	984830	2977600	327770	513940	1326100	404470	402200	404370	695630	2848800	679090	24457000	21083000	23790000	26864000	28178000	0	39420000	51997000	52414000	45896000	26583000	0	21257000	19019000	17515000	29720000	33464000	34995000	33967000	33812000	38213000	25549000	35238000	0	0	37693000	53587000	0	0	0	17328000	0	19445000	20535000	0	0	29668000	22135000	0	0	0	0	20153000	19065000	20416000	0	23064000	28457000	0	0	0	18914000	0	0	0	0	0	0	0	0	0	0	0	0	15271000	15283000	0	23954000	20554000	0.46876	0.262811	1.08279	A0A2R6WHX6	A0A2R6WHX6	954	tr|A0A2R6WHX6|A0A2R6WHX6_MARPO	OG0002807	0.339813
MARPO_0121s0003	A0A2R6W9X2	0.641284	0.0262646	tr|A0A2R6W9X2|A0A2R6W9X2_MARPO Uncharacterized protein OS=Marchantia polymorpha OX=3197 GN=MARPO_0121s0003 PE=3 SV=1;tr|A0A2R6W9X5|A0A2R6W9X5_MARPO Uncharacterized protein OS=Marchantia polymorpha OX=3197 GN=MARPO_0121s0003 PE=3 SV=1	25.3799	25.3787	25.4709	25.0141	24.7627	24.5289	NA	NA	NA	AT1G02010.1, AT1G02010.2, AT1G02010.3, AT1G02010.4, AT1G02010.5, AT1G02010.6, AT1G12360.1, AT4G12120.1	+	SOK_103CT_Vector	21	21	21	39.3	39.3	39.3	73.757	0	112.28	10306000000	43	412	7133700	4855300	5530700	5373700	7924300	4948300	2099800	1976400	343590	2832900	2515200	2184700	695380	345960	52358	5206200	2810900	4532600	4100000	3832400	2096400	845590	748310	898910	3634100	4043600	3265800	2447500	2032300	3864100	6470600	5278900	3711000	3490600	3308200	4673900	4609300	4768200	4082200	2382000	932790	1789600	752800	684820	1108400	4912600	3984200	4668600	458840	1278000	315050	872680	1585000	1278500	2502600	4373800	3214100	3731000	3642200	2879300	740270	919840	1256300	1185400	1757000	2051800	253260	612410	334950	1565600	2651000	2352500	2583100	2384800	2601700	31415000	36098000	32794000	30484000	26028000	32256000	22239000	23231000	22168000	14188000	11392000	0	27453000	25776000	25093000	25855000	27437000	23714000	18243000	19147000	15045000	23697000	25100000	20441000	19410000	27685000	19401000	40641000	40104000	43688000	31816000	28451000	31186000	26738000	26472000	28129000	17758000	18348000	20673000	28436000	27568000	26884000	20351000	32351000	15454000	13723000	27329000	21683000	32760000	37313000	34420000	27924000	27390000	28927000	20970000	26290000	27601000	21700000	23217000	24596000	8490300	21951000	13696000	22895000	26027000	24834000	26763000	27995000	28937000	1.95656	0.00564706	4.47267	A0A2R6W9X2;A0A2R6W9X5	A0A2R6W9X2;A0A2R6W9X5	573	tr|A0A2R6W9X2|A0A2R6W9X2_MARPO	OG0001423	0.0110519
MARPO_0006s0256	A0A2R6XQ96	0.636918	0.00421353	tr|A0A2R6XQ96|A0A2R6XQ96_MARPO ATP-dependent Clp protease proteolytic subunit OS=Marchantia polymorpha OX=3197 GN=MARPO_0006s0256 PE=3 SV=1	25.5862	25.4821	25.3372	24.8065	24.858	24.8302	NA	NA	NA	AT1G66670.1	+	SOK_103CT_Vector	8	8	8	41.7	41.7	41.7	34.123	0	43.356	6342400000	19	114	4954400	2849500	4091900	6365800	9944100	5345600	2466700	4110300	347440	3796200	2543400	2469900	2318700	1035200	0	4795500	3321600	3845800	0	1184700	3376100	2058700	1737900	2993200	5289800	4600200	2101900	2222300	1463400	2861200	4002200	4123400	1464100	2095900	2432100	3898600	4482200	3655200	6375000	2386100	1240500	1248300	1797400	1580500	2454400	3384200	3962800	4318500	962420	1712400	659800	1109300	2566300	1848800	2436500	3686600	4031600	5834900	5062500	6699200	1245300	1573700	988700	3736900	4083300	4141700	1191000	1546400	1212500	3141800	2689900	2463100	1854000	1154600	1884200	47329000	44589000	45984000	40720000	45994000	24595000	39309000	48101000	42688000	49391000	34248000	0	30192000	23482000	44195000	0	25228000	27668000	29828000	29370000	37838000	42805000	42814000	38006000	29534000	27912000	28961000	32838000	36117000	39722000	43745000	41011000	33845000	33356000	44330000	34609000	38432000	32638000	35510000	31949000	27220000	27362000	0	28872000	30481000	31782000	24022000	27181000	48689000	31232000	31433000	40675000	28529000	39882000	24895000	23849000	34254000	33916000	37581000	43088000	39146000	37134000	25339000	39608000	26074000	34873000	26020000	37587000	24071000	3.00554	0.000957746	8.63902	A0A2R6XQ96	A0A2R6XQ96	2890	tr|A0A2R6XQ96|A0A2R6XQ96_MARPO	OG0004799	0.000987328
MARPO_0043s0018	A0A2R6X0W3	0.63679	0.00146715	tr|A0A2R6X0W3|A0A2R6X0W3_MARPO Uncharacterized protein OS=Marchantia polymorpha OX=3197 GN=MARPO_0043s0018 PE=3 SV=1	26.15	26.1059	26.2315	25.567	25.4655	25.5445	NA	NA	NA	AT2G27710.1, AT2G27710.2, AT2G27710.3, AT2G27710.4, AT2G27720.1, AT2G27720.4, AT3G44590.1, AT3G44590.2	+	SOK_103CT_Vector	5	5	5	67.5	67.5	67.5	11.769	0	91.011	13662000000	4	399	44950000	46802000	21452000	29767000	66978000	51624000	18970000	22908000	2695500	47656000	42543000	42154000	15586000	12920000	0	47500000	79524000	46380000	51394000	53853000	26655000	25828000	18031000	24747000	56036000	59601000	44392000	29645000	35483000	44949000	8669500	31407000	18581000	32487000	31212000	17501000	24171000	55912000	23135000	16191000	2729600	11751000	11094000	13728000	9240500	27264000	16884000	14510000	11031000	12659000	12396000	18914000	23002000	31361000	61385000	73123000	59586000	95016000	41413000	102790000	27807000	26464000	31653000	54115000	55506000	56242000	26613000	25205000	23260000	47014000	46148000	45542000	42529000	44643000	42631000	90067000	104030000	99652000	72146000	65332000	50339000	93209000	71882000	96339000	62871000	67851000	0	82009000	124460000	65442000	83116000	96903000	80135000	88992000	62500000	92490000	87996000	89691000	77501000	72762000	74869000	70890000	86969000	78153000	72690000	87715000	75645000	102940000	51993000	28101000	53575000	49702000	72289000	75984000	60551000	83564000	63880000	56873000	55862000	59557000	67202000	62373000	104140000	138090000	161000000	148930000	142630000	151960000	186610000	145910000	127060000	143840000	157330000	159010000	154160000	135170000	113800000	110040000	134040000	111820000	113750000	98071000	114340000	104030000	3.73101	0.00053913	13.281	A0A2R6X0W3	A0A2R6X0W3	1776	tr|A0A2R6X0W3|A0A2R6X0W3_MARPO	OG0000538	0.000185775
MARPO_0007s0166	A0A2R6XNS8	0.634288	0.0187141	tr|A0A2R6XNS8|A0A2R6XNS8_MARPO Uncharacterized protein OS=Marchantia polymorpha OX=3197 GN=MARPO_0007s0166 PE=3 SV=1	26.8352	26.6984	26.8375	26.283	25.9233	26.262	NA	NA	NA	AT1G74970.1	+	SOK_103CT_Vector	7	7	7	34.2	34.2	34.2	23.636	0	196.65	22744000000	11	412	37147000	29059000	30964000	41086000	42042000	37818000	8586300	12639000	1942100	38772000	31401000	25220000	8578100	7537500	198650	22762000	27226000	30587000	27823000	24543000	19013000	16567000	13863000	16673000	25880000	28071000	18370000	18256000	21078000	17474000	29547000	19420000	15623000	15656000	14882000	28835000	29214000	41836000	30871000	9566600	2599500	8364200	10262000	12616000	6254100	17794000	19799000	18069000	7125900	9532200	9595900	9438900	15029000	12579000	32856000	37233000	28480000	60894000	46305000	47726000	14478000	14404000	14597000	44313000	42470000	42208000	19459000	19801000	12527000	18899000	23788000	28585000	26501000	15757000	20656000	113290000	116260000	116010000	89966000	95749000	53895000	138860000	139020000	125580000	95290000	109070000	0	87005000	86381000	80493000	98449000	90767000	98844000	108100000	105860000	133390000	91301000	72777000	73537000	102410000	97403000	85989000	106930000	102140000	109800000	104570000	111450000	104710000	76694000	39038000	79496000	100890000	102290000	89367000	69658000	67777000	72610000	88209000	91189000	86903000	62347000	66186000	72171000	161410000	166550000	164250000	162430000	154690000	151630000	138670000	134520000	135820000	199310000	192490000	183540000	156120000	157700000	164080000	115590000	99633000	121570000	121180000	118450000	113270000	2.14438	0.00398851	5.06178	A0A2R6XNS8	A0A2R6XNS8	2825	tr|A0A2R6XNS8|A0A2R6XNS8_MARPO	OG0003753	0.00717158
MARPO_0071s0038	A0A2R6WNI8	0.634046	0.0580098	tr|A0A2R6WNI8|A0A2R6WNI8_MARPO Uncharacterized protein OS=Marchantia polymorpha OX=3197 GN=MARPO_0071s0038 PE=3 SV=1	28.6596	28.3869	28.5131	28.2023	27.6011	27.854	NA	NA	NA	AT3G27830.1, AT3G27830.2, AT3G27840.1, AT3G27850.1	+	SOK_103CT_Vector	5	5	5	39.9	39.9	39.9	19.546	0	47.09	97494000000	10	424	135630000	89349000	119140000	144580000	169810000	137190000	65454000	80948000	14569000	120940000	113580000	112900000	79672000	62892000	5777900	128540000	135010000	120100000	155880000	154520000	97674000	113500000	92343000	130460000	166910000	195930000	165260000	100510000	111230000	123350000	112090000	89100000	64835000	101960000	96337000	130630000	174350000	172330000	168840000	73104000	62882000	51211000	96793000	95651000	58052000	115350000	118420000	110510000	50458000	80934000	86234000	74868000	104130000	92166000	93071000	107520000	92070000	189920000	163690000	190670000	46730000	49485000	58121000	99128000	106250000	114230000	93964000	97937000	95277000	95346000	102970000	95871000	122400000	105750000	121920000	366510016	419929984	458000000	351350016	437449984	464769984	436729984	403920000	498200000	635280000	658630016	38903000	344340000	373040000	305809984	430769984	395009984	405089984	598440000	603990016	665619968	415830016	461929984	429980000	450960000	466230016	386200000	431220000	443680000	469649984	461769984	426249984	454550016	371990016	645169984	339520000	749430016	681219968	853110016	328769984	330729984	325480000	544990016	591160000	635680000	488809984	430009984	457900000	508190016	489700000	503830016	513820000	511609984	539689984	358280000	401830016	403870016	497630016	461920000	507590016	727400000	696280000	751870016	477990016	424070016	381230016	424280000	427030016	421500000	1.52995	0.01328	3.31502	A0A2R6WNI8	A0A2R6WNI8	1214	tr|A0A2R6WNI8|A0A2R6WNI8_MARPO	OG0001108	0.0295155
MARPO_0015s0089	A0A2R6XGR8	0.631317	0.00612858	tr|A0A2R6XGR8|A0A2R6XGR8_MARPO RNA helicase OS=Marchantia polymorpha OX=3197 GN=MARPO_0015s0089 PE=4 SV=1	25.9168	26.0518	25.9482	25.2029	25.4507	25.3692	NA	NA	NA	AT2G42520.1, AT2G42520.2, AT2G42520.3, AT3G58510.1, AT3G58510.2, AT3G58510.3, AT3G58570.1	+	SOK_103CT_Vector	23	22	22	43.2	41.6	41.6	69.214	0	217.76	35500000000	33	762	14202000	12253000	13431000	24261000	25188000	19941000	6563900	6149400	1538300	16963000	15611000	12408000	3265800	1437600	9824.1	19140000	21014000	23346000	17133000	13022000	9329300	4407900	3519200	3630200	15923000	19907000	15512000	4961800	6361500	6183300	7602100	6255600	5488400	12075000	11008000	16668000	27233000	25659000	23737000	6826500	5551900	6955100	2612100	3119400	3062100	18304000	19265000	17504000	2679900	3019500	2663700	3753800	6808100	5134800	14928000	20441000	16106000	30758000	27482000	25515000	8890000	6362800	8885000	22983000	22939000	21310000	4945300	4932400	5351200	16684000	18801000	14465000	8646000	7408100	9911200	76480000	76546000	84710000	64638000	64055000	69607000	81115000	81056000	84978000	50833000	34978000	0	71701000	68114000	72359000	60189000	61311000	60471000	42662000	41893000	41525000	62071000	62879000	65598000	51177000	40625000	39112000	88603000	84882000	82961000	89159000	86428000	88550000	63850000	93589000	74497000	49654000	52022000	46495000	78484000	74165000	80607000	38690000	45429000	41262000	59587000	46137000	50424000	100730000	99644000	107540000	119480000	112100000	112430000	102030000	94992000	92123000	135820000	139930000	144760000	71595000	65031000	72930000	107970000	99790000	117300000	71597000	60392000	67155000	2.78441	0.0010924	7.55743	A0A2R6XGR8	A0A2R6XGR8	2491	tr|A0A2R6XGR8|A0A2R6XGR8_MARPO	OG0000924	0.00164281
MARPO_0042s0039	A0A2R6X1M2	0.628545	0.0217295	tr|A0A2R6X1M2|A0A2R6X1M2_MARPO Oxidored_q6 domain-containing protein OS=Marchantia polymorpha OX=3197 GN=MARPO_0042s0039 PE=3 SV=1	25.0655	25.1386	25.3228	24.7068	24.3464	24.5881	NA	NA	NA	AT5G11770.1	+	SOK_103CT_Vector	3	3	3	13.6	13.6	13.6	20.846	0	7.0891	2687500000	9	84	837890	798890	824310	1191400	2181400	918800	464620	570960	75574	1029200	4225100	870560	1909900	399650	0	2052300	820820	1008600	4125300	1192700	686190	758340	348390	2825900	5572400	1134600	1684900	586900	673450	882450	822040	342260	328620	2412300	1893700	1716000	1125500	2149200	783990	558570	717500	1233600	443130	493600	645320	1872200	1735300	1103700	385320	453000	280430	523750	641750	592430	2395100	551180	640870	1034500	760500	933630	690480	2175000	430750	545730	580560	607600	379890	678260	366840	3180800	1411000	1208100	810510	1296000	591840	32601000	34857000	36140000	34883000	40355000	37817000	38408000	0	41730000	0	37569000	0	30819000	30637000	29549000	0	37043000	40259000	40232000	32839000	0	0	29065000	33963000	29359000	28544000	31911000	0	35735000	34625000	33599000	27989000	29475000	37898000	54359000	33986000	51207000	46123000	55866000	28228000	25191000	39643000	43332000	46869000	35913000	54120000	33789000	37554000	38562000	33661000	42745000	38953000	35410000	39225000	43097000	0	45031000	41385000	37746000	42641000	49929000	41632000	48519000	0	53628000	54080000	44259000	42706000	38864000	2.06521	0.00472222	4.80674	A0A2R6X1M2	A0A2R6X1M2	1814	tr|A0A2R6X1M2|A0A2R6X1M2_MARPO	OG0005000	0.00860574
MARPO_0042s0085	A0A2R6X1S2	0.627359	0.133844	tr|A0A2R6X1S2|A0A2R6X1S2_MARPO Photosystem II reaction center Psb28 protein OS=Marchantia polymorpha OX=3197 GN=MARPO_0042s0085 PE=3 SV=1	24.6353	24.6103	24.4935	23.9386	24.4304	23.4881	NA	NA	NA	AT4G28660.1, AT4G28660.2	+	SOK_103CT_Vector	3	3	3	14.2	14.2	14.2	22.307	0	10.163	2318100000	13	50	1850700	1560800	1460300	374030	4216500	1873800	662750	898000	182440	2025500	485250	1165100	1447000	1892000	0	1309900	1185600	2316300	6050500	6817300	1401600	3588800	1391300	4512400	2927300	2384100	2071300	3779800	5346000	5490800	5381000	4706700	3461500	1628500	2629100	1486800	1799000	1859400	1669200	917210	881800	693290	2814100	1392300	870880	838520	1006800	828370	982240	2721300	2611000	4296700	1339900	3975500	1648900	4189100	2002900	2386000	924280	5100900	393790	1070700	2236000	2394000	2133800	2075300	4213900	4323600	3819600	1687300	1247200	1831700	2191000	5081900	5903100	0	17986000	23791000	21227000	23524000	24215000	28289000	0	0	38080000	36303000	0	0	0	0	28537000	32022000	26595000	36909000	33813000	43853000	27323000	23682000	25899000	26372000	30118000	25433000	29200000	25968000	25010000	23028000	22230000	21614000	24175000	31872000	22798000	43220000	37049000	0	0	0	0	30379000	43386000	38644000	49329000	25453000	37076000	29461000	30439000	30976000	27085000	0	29526000	0	32052000	27079000	57128000	32100000	32599000	60190000	61770000	57855000	31087000	0	30176000	31928000	48749000	39092000	1.06995	0.0415986	2.27641	A0A2R6X1S2	A0A2R6X1S2	1816	tr|A0A2R6X1S2|A0A2R6X1S2_MARPO	OG0002147	0.085123
MARPO_0013s0064	A0A2R6XI98	0.62665	0.0406919	tr|A0A2R6XI98|A0A2R6XI98_MARPO Acetylornithine transaminase OS=Marchantia polymorpha OX=3197 GN=MARPO_0013s0064 PE=3 SV=1	24.5098	24.6693	24.932	23.903	24.0483	24.2798	NA	NA	NA	AT1G80600.1	+	SOK_103CT_Vector	13	13	13	38	38	38	52.607	0	68.371	7156600000	21	122	1759800	2355900	1940600	1648900	2267200	2285700	2403600	1932300	526420	721410	1345600	401910	1231700	739940	4237	1337600	198610	2092300	3249600	1766700	2393200	791720	919460	852910	3822400	2550500	2970700	1885600	1105600	1156800	1598800	2181000	1128500	2576800	2546100	2805700	3889100	2862100	2237500	1799600	1791000	2666400	1584200	1951700	1085600	2433300	2662900	1352700	1014800	447510	652440	1029300	814190	1697800	4787200	4889800	5178100	1462100	5001600	3442500	3307400	634180	2233300	4453800	3959100	3714100	2183400	2940900	1780600	887110	2851500	3424900	1946500	1917300	3849800	21781000	23819000	23145000	35947000	26538000	27803000	20961000	38099000	21777000	26326000	36273000	0	18620000	16485000	17343000	19670000	23743000	23248000	20988000	28354000	27366000	22449000	29858000	20715000	24386000	21629000	19256000	29377000	31142000	42970000	34358000	19974000	31082000	32062000	42841000	28944000	27414000	38431000	24073000	18494000	21233000	24588000	28681000	22112000	26833000	28955000	23694000	26075000	60425000	60583000	60983000	63402000	53141000	56830000	51054000	27943000	42197000	65206000	69661000	59820000	63592000	68451000	60235000	46993000	42763000	46891000	52307000	57549000	54387000	1.71914	0.00891442	3.80068	A0A2R6XI98	A0A2R6XI98	2573	tr|A0A2R6XI98|A0A2R6XI98_MARPO	OG0006138	0.0190925
MARPO_0082s0043	A0A2R6WK09	0.624078	0.00110962	tr|A0A2R6WK09|A0A2R6WK09_MARPO ATP synthase subunit beta OS=Marchantia polymorpha OX=3197 GN=MARPO_0082s0043 PE=3 SV=1	29.7418	29.7096	29.6702	29.1433	29.0183	29.0877	NA	NA	NA	AT5G08670.1, AT5G08680.1, AT5G08690.1, ATCG00480.1	+	SOK_103CT_Vector	25	25	25	59.3	59.3	59.3	60.316	0	323.31	311660000000	28	2280	165400000	139740000	137450000	216510000	217800000	173870000	83862000	70272000	16008000	171130000	190870000	138550000	63946000	55223000	1716200	218650000	216070000	215180000	219270000	206100000	126440000	115730000	87455000	121100000	234510000	258900000	197670000	95697000	123820000	144720000	129150000	100950000	72390000	97819000	92219000	123720000	181740000	185920000	157740000	77871000	40823000	63494000	62676000	64356000	90751000	150070000	138620000	137720000	48464000	53168000	60863000	55612000	86221000	83682000	128580000	163990000	118520000	220260000	195850000	195920000	68747000	63033000	73744000	126300000	149860000	139750000	77703000	77619000	74181000	118190000	135440000	114660000	108720000	89186000	112700000	863880000	821230016	852800000	807480000	788590016	719070016	1026499968	979529984	985779968	939350016	1046200000	374860000	858680000	875960000	804640000	948240000	933120000	924499968	1102200064	1062800000	1211500032	937500032	935329984	910120000	866150016	840480000	813120000	791600000	718140032	760720000	755880000	733950016	736960000	702870016	531360000	656910016	899249984	910449984	950649984	726179968	689550016	680960000	792680000	784969984	815000000	594409984	669590016	678960000	914160000	901720000	843580032	862129984	837750016	831689984	756259968	742489984	747609984	881249984	922060032	906369984	978790016	939489984	985440000	812040000	757340032	818579968	692990016	758920000	725790016	3.93567	0.000652632	14.971	A0A2R6WK09	A0A2R6WK09	1050	tr|A0A2R6WK09|A0A2R6WK09_MARPO	OG0001218	0.000115967
MARPO_0061s0013	A0A2R6WSA1	0.623095	0.00206445	tr|A0A2R6WSA1|A0A2R6WSA1_MARPO Uncharacterized protein OS=Marchantia polymorpha OX=3197 GN=MARPO_0061s0013 PE=3 SV=1	26.9793	27.0538	27.0483	26.3389	26.4998	26.3736	NA	NA	NA	AT4G32260.1	+	SOK_103CT_Vector	7	7	7	28.6	28.6	28.6	26.357	0	180.06	30750000000	14	537	17547000	15139000	15380000	20619000	22908000	16820000	11689000	13580000	1964200	24464000	22322000	20894000	11276000	8308100	835730	21097000	34098000	18359000	26798000	24935000	17262000	15939000	14300000	16460000	24523000	25623000	24290000	13863000	13443000	15462000	13846000	14232000	7495700	17173000	15800000	18181000	21941000	31180000	20191000	11282000	8011900	7720500	10949000	9406000	11939000	18532000	14590000	17585000	8062500	9321200	8888400	7456700	10477000	9498300	24429000	30194000	23148000	33309000	38029000	45466000	11214000	12223000	16571000	19162000	27178000	23144000	15876000	16273000	12079000	13888000	18792000	22319000	17170000	17263000	18926000	115640000	138490000	159910000	130420000	138890000	126400000	168520000	146240000	168940000	194160000	173490000	0	127070000	186930000	103550000	129250000	151910000	143730000	195930000	191500000	191750000	126230000	122220000	122450000	128180000	112580000	98499000	137080000	136600000	124690000	118780000	147280000	134510000	119920000	186920000	120400000	174050000	169660000	169980000	99455000	95656000	93174000	141020000	157450000	148560000	117000000	106930000	130030000	228820000	208000000	220090000	201840000	212070000	245800000	214740000	224150000	224090000	246660000	217430000	226940000	267480000	290329984	270790016	175670000	173480000	187310000	166950000	198170000	170570000	3.47792	0.000423208	11.4438	A0A2R6WSA1	A0A2R6WSA1	1390	tr|A0A2R6WSA1|A0A2R6WSA1_MARPO	OG0003566	0.000332719
MARPO_0001s0025	A0A2R6XV06	0.622862	0.00653805	tr|A0A2R6XV06|A0A2R6XV06_MARPO Chlorophyll a-b binding protein, chloroplastic OS=Marchantia polymorpha OX=3197 GN=MARPO_0001s0025 PE=3 SV=1	30.823	30.7457	30.732	30.007	30.1421	30.2829	NA	NA	NA	AT2G40100.1, AT3G08940.1, AT3G08940.2, AT5G01530.1	+	SOK_103CT_Vector	16	16	16	56.7	56.7	56.7	33.038	0	323.31	326060000000	13	1420	391280000	332850000	322060000	319400000	321840000	260390000	138440000	149270000	26631000	367960000	374560000	312860000	78024000	62786000	3813600	236900000	388360000	396240000	275290000	274870000	173760000	151210000	64205000	154640000	364230000	367600000	284360000	169760000	190650000	218950000	267340000	285250000	196000000	236800000	219520000	308210000	256430000	270630000	251530000	113430000	65198000	95682000	82450000	72999000	89720000	270950000	256790000	241850000	69267000	71085000	73149000	97776000	156390000	125440000	348400000	436230000	312000000	384420000	350000000	335530000	111330000	110950000	151380000	324450000	381820000	353150000	101590000	111740000	102460000	225130000	281850000	257110000	177500000	208290000	240090000	1193200000	1283000064	1306700032	1210800000	1278599936	1135200000	2080099968	2112899968	2091699968	1130599936	1116400000	1301299968	1473500032	1540800000	1474599936	1155900032	1147699968	1135200000	1223299968	1218800000	1342800000	1260199936	1208400000	1205600000	1118499968	1182000000	1000700032	1658899968	1547500032	1568999936	1009200000	1051100032	1039600000	994849984	749110016	1001800000	963340032	964969984	941089984	1210300032	1137100032	1126400000	951400000	889539968	889849984	1019900032	974270016	965260032	2410500096	2424699904	2320499968	1622800000	1686099968	1570099968	1408499968	1525799936	1641500032	2499800064	2426599936	2453600000	1233600000	1374400000	1301400064	1722300032	1707500032	1816600064	1632099968	1620400000	1573200000	2.74258	0.00105765	7.36707	A0A2R6XV06	A0A2R6XV06	3147	tr|A0A2R6XV06|A0A2R6XV06_MARPO	OG0002453	0.00180893
MARPO_0086s0045	A0A2R6WIM4	0.617233	0.00282224	tr|A0A2R6WIM4|A0A2R6WIM4_MARPO Biotin carboxyl carrier protein of acetyl-CoA carboxylase OS=Marchantia polymorpha OX=3197 GN=MARPO_0086s0045 PE=4 SV=1	32.5353	32.5383	32.4436	31.7838	31.9522	31.9296	NA	NA	NA	AT5G15530.1, AT5G16390.1, AT5G16390.2	+	SOK_103CT_Vector	10	10	10	30.3	30.3	30.3	31.516	0	207.26	550860000000	11	1009	1042700000	859770000	726380000	892930000	889340000	700300000	281080000	351960000	78210000	931890000	784570000	722920000	612500000	430610000	2203400	826320000	916580000	862640000	852020000	778380000	470060000	1123500000	943590000	1134000000	918120000	1004700000	754030000	649110000	759690000	906470000	782650000	813190000	546690000	516070000	504260000	650020000	739040000	698750000	698990000	270310000	205460000	252480000	197880000	387360000	510500000	470720000	492800000	405710000	508460000	596630000	447570000	344790000	409540000	352560000	190870000	246830000	184750000	319240000	298000000	316160000	52810000	50701000	71484000	126970000	141370000	155890000	82179000	90915000	92654000	113040000	143950000	134750000	128170000	131710000	162260000	4369800192	3854500096	4359499776	3143300096	3158000128	3586700032	5726000128	5054099968	5309700096	8509000192	7295300096	341340000	3740400128	3999000064	3897600000	4192900096	4279200000	3899699968	11066999808	12538999808	10958999552	4024499968	3887600128	3910000128	4992600064	4843400192	4990400000	4437899776	4458599936	4401399808	3518700032	3322800128	3786500096	3010700032	3233299968	2989100032	6743900160	6439000064	5799600128	2860300032	2718599936	2579699968	8686100480	9170499584	7691800064	4049100032	3204100096	3152300032	1652600064	1597100032	1428199936	1644199936	1721900032	1685600000	822809984	769539968	724809984	964240000	1301900032	1303900032	1407000064	1450899968	1536099968	1067200000	1069800000	1245900032	1071600000	1209500032	1389299968	3.26369	0.000626781	10.0802	A0A2R6WIM4	A0A2R6WIM4	988	tr|A0A2R6WIM4|A0A2R6WIM4_MARPO	OG0003253	0.000544887
MARPO_0097s0080	A0A2R6WFI5	0.615254	0.00917156	tr|A0A2R6WFI5|A0A2R6WFI5_MARPO Uncharacterized protein OS=Marchantia polymorpha OX=3197 GN=MARPO_0097s0080 PE=3 SV=1	28.3597	28.5544	28.4121	27.81	27.7083	27.9622	NA	NA	NA	AT2G39390.1, AT3G09500.1, AT3G55170.1, AT3G55170.2, AT3G55170.3, AT3G55170.4, AT3G55170.5, AT5G02610.1, AT5G02610.2	+	SOK_103CT_Vector	5	5	5	33.3	33.3	33.3	14.196	0	70.89	50699000000	6	292	101620000	99676000	93062000	134850000	141270000	108960000	50736000	52948000	8155700	125230000	100210000	83042000	40941000	33949000	143320	116780000	93737000	126870000	144720000	107050000	83708000	68515000	54650000	68898000	136000000	115040000	120360000	95369000	98871000	127780000	84938000	76987000	46493000	79123000	82106000	116750000	130310000	139720000	114810000	44834000	27571000	40190000	58860000	49058000	68417000	92834000	79514000	85589000	42334000	74767000	73414000	41182000	96193000	70996000	110650000	121000000	99824000	163120000	153970000	168600000	55057000	37525000	63880000	107390000	116980000	116660000	69594000	64932000	66259000	84222000	97554000	99781000	104540000	88240000	96083000	343230016	338960000	343670016	344380000	336640000	240810000	447540000	382380000	385750016	364790016	376300000	0	317489984	254610000	317809984	368860000	291100000	404780000	470080000	479040000	468800000	332470016	273409984	344500000	480380000	467700000	394649984	426700000	421840000	469790016	323400000	312540000	329200000	269470016	402660000	290260000	544540032	582369984	549020032	272209984	290470016	276860000	509280000	655529984	581219968	339430016	424649984	374910016	535320000	481009984	497840000	474300000	514740000	525070016	469680000	423910016	474600000	589680000	561660032	608430016	647180032	591160000	640120000	457680000	413100000	511390016	485990016	466100000	433350016	2.55131	0.00171223	6.54942	A0A2R6WFI5;A0A2R6XPX8	A0A2R6WFI5	844	tr|A0A2R6WFI5|A0A2R6WFI5_MARPO	OG0000968	0.00280988
MARPO_0015s0074	A0A2R6XGM8	0.614152	0.000384619	tr|A0A2R6XGM8|A0A2R6XGM8_MARPO Plastoquinol--plastocyanin reductase OS=Marchantia polymorpha OX=3197 GN=MARPO_0015s0074 PE=3 SV=1	28.3874	28.3404	28.3049	27.7225	27.7505	27.7172	NA	NA	NA	AT4G03280.1, AT4G03280.2	+	SOK_103CT_Vector	4	4	4	20.6	20.6	20.6	23.973	0	102.51	46033000000	11	296	34693000	30649000	30445000	35628000	40229000	35186000	15051000	16149000	2759500	30426000	32274000	15826000	13510000	10848000	0	41567000	46424000	37030000	44078000	39783000	23067000	27572000	22000000	29691000	23338000	47552000	33055000	22021000	26450000	30373000	25045000	20573000	14708000	27442000	25461000	38247000	43074000	43260000	36371000	17442000	10701000	15790000	15319000	16811000	19750000	30423000	33927000	33799000	15434000	17574000	18380000	14132000	27561000	25934000	45121000	48266000	39643000	63412000	54335000	61960000	22685000	20155000	24527000	39404000	44898000	39469000	14375000	26862000	27210000	33643000	37393000	34480000	25793000	34743000	40526000	285590016	298840000	302489984	259830000	245390000	163000000	340500000	369510016	340880000	351790016	326750016	0	317400000	308209984	285100000	359740000	324280000	320520000	443569984	420449984	499440000	337609984	321609984	287760000	299300000	331460000	306560000	371960000	346840000	408150016	335590016	321430016	322569984	294960000	200480000	282320000	392200000	419640000	412620000	342620000	291590016	375220000	439809984	387569984	425190016	298089984	353340000	384740000	511400000	490860000	438180000	499910016	439000000	490710016	434569984	417280000	392430016	458750016	481720000	478110016	465270016	577660032	592369984	426620000	404110016	407220000	407270016	419940000	418190016	4.71838	0	23.596	A0A2R6XGM8	A0A2R6XGM8	2485	tr|A0A2R6XGM8|A0A2R6XGM8_MARPO	OG0002515	1.91257e-05
MARPO_0016s0144	A0A2R6XG63	0.613652	0.0252281	tr|A0A2R6XG63|A0A2R6XG63_MARPO Protein disulfide-isomerase OS=Marchantia polymorpha OX=3197 GN=MARPO_0016s0144 PE=3 SV=1	25.1767	25.3278	25.3966	24.4605	24.7385	24.8612	NA	NA	NA	AT2G47470.1, AT2G47470.2, AT2G47470.3, AT2G47470.4	+	SOK_103CT_Vector	9	9	9	31.8	31.8	31.8	39.982	0	54.747	7976800000	23	288	6576100	5682000	6009700	5792800	6633500	4703500	1731700	2304400	683880	5680700	3631300	4095400	1638800	1211800	26496	5604600	6324800	5799900	6334700	5794800	3835900	2868700	1673100	2336500	9404800	8386600	5308100	5523300	4625000	2928600	2305900	3490000	2041400	3554100	3964400	4183300	7753600	6841200	7696300	1897300	1619200	1590900	1961500	2061100	1198900	5031300	3763800	2697600	1043400	1398500	1829100	2368100	2546400	3274200	5259800	4778100	2982100	5790400	21017000	5106300	1844600	848550	1517000	3670100	2667700	1727100	1363900	1507800	1659800	3253400	2214700	3038300	3328400	2309100	4202300	37778000	36636000	31717000	29739000	34630000	54658000	39595000	43041000	44739000	54056000	50439000	0	33882000	31790000	27540000	33941000	32397000	36008000	51489000	51586000	49983000	39674000	38433000	38137000	44939000	37664000	32428000	40977000	40800000	36862000	33223000	34636000	33566000	27807000	35263000	29049000	36916000	39458000	27855000	28228000	28788000	25143000	42113000	44131000	41969000	39797000	38378000	38793000	48122000	40887000	35545000	34653000	39983000	38130000	26354000	32918000	27935000	47839000	39157000	38482000	33058000	46131000	49923000	42349000	27796000	36639000	29001000	36424000	30597000	1.97904	0.00571429	4.54033	A0A2R6XG63	A0A2R6XG63	2463	tr|A0A2R6XG63|A0A2R6XG63_MARPO	OG0004148	0.0104945
MARPO_0080s0007	A0A2R6WKJ2	0.612815	0.00373637	tr|A0A2R6WKJ2|A0A2R6WKJ2_MARPO Uncharacterized protein OS=Marchantia polymorpha OX=3197 GN=MARPO_0080s0007 PE=3 SV=1	28.8249	28.7983	28.815	28.146	28.1202	28.3336	NA	NA	NA	AT3G05560.1, AT3G05560.2, AT3G05560.3, AT5G27770.1	+	SOK_103CT_Vector	5	5	5	35.7	35.7	35.7	14.668	0	39.275	53097000000	7	387	117650000	120350000	102870000	171020000	161830000	145700000	61986000	78705000	15836000	121840000	109990000	93900000	47282000	36838000	18112	147120000	144180000	165330000	160640000	158010000	100050000	89074000	60932000	94223000	156200000	146440000	118680000	96567000	104660000	113710000	112810000	108490000	66407000	80735000	80207000	98688000	144880000	141390000	137100000	67010000	47255000	57108000	44732000	42746000	51022000	119810000	131510000	113160000	40513000	55845000	52426000	55047000	84784000	73832000	86977000	128170000	100110000	186340000	168290000	172150000	65212000	60354000	70754000	102280000	119560000	118360000	53897000	59332000	52585000	112600000	125680000	129780000	103570000	84649000	92950000	521889984	460230016	543820032	500360000	531830016	533720000	474809984	500020000	495160000	514470016	522280000	0	483200000	423880000	456180000	498030016	509760000	555500032	557249984	546040000	583390016	384729984	396369984	407089984	513980000	494809984	427310016	505720000	463110016	433220000	469590016	446070016	444780000	460660000	559489984	504180000	481600000	475900000	463260000	421369984	443440000	438969984	492460000	550080000	503940000	515340000	410040000	465780000	568969984	569150016	549710016	514270016	545280000	553219968	650860032	669209984	589150016	576830016	588529984	634019968	525870016	543459968	547590016	665790016	547459968	677900032	429609984	410640000	392969984	3.08292	0.00101493	9.0496	A0A2R6WKJ2	A0A2R6WKJ2	1082	tr|A0A2R6WKJ2|A0A2R6WKJ2_MARPO	OG0001197	0.000826194
MARPO_0061s0032	A0A2R6WSC4	0.612658	0.00917156	tr|A0A2R6WSC4|A0A2R6WSC4_MARPO DUF1681 domain-containing protein OS=Marchantia polymorpha OX=3197 GN=MARPO_0061s0032 PE=4 SV=1	26.211	26.2403	26.3815	25.5207	25.7854	25.6886	NA	NA	NA	AT3G58600.1	+	SOK_103CT_Vector	7	7	7	31.1	31.1	31.1	31.496	0	47.975	4278800000	15	99	10201000	9114700	10590000	3780500	3847800	3478600	2965000	3384800	596150	2487900	2955400	1899600	139050	157260	0	6461700	5685200	7588600	4544100	4591800	3046200	0	0	191830	9718100	5541000	8740800	1627400	3221800	5062800	6092000	8653900	5857900	5446800	5126700	7053300	1799700	5099600	3224800	2943700	1167300	1646700	0	256870	0	3828900	2839200	13351000	0	0	0	1039500	1348700	482290	480110	672620	354570	0	0	316000	0	0	249440	283510	229180	0	0	0	0	0	883670	314540	0	359830	0	22959000	19783000	20631000	39789000	38344000	30239000	17062000	18796000	16752000	0	0	0	37804000	40507000	40860000	22080000	23278000	25245000	0	0	0	52068000	43507000	54486000	31613000	32883000	28787000	61393000	59280000	55350000	14462000	18553000	18122000	36395000	35870000	33528000	0	0	0	34727000	31340000	37253000	0	0	0	23465000	19492000	0	0	0	0	0	0	0	0	0	0	0	0	0	0	0	0	0	0	0	0	0	0	2.5513	0.00170916	6.54935	A0A2R6WSC4	A0A2R6WSC4	1392	tr|A0A2R6WSC4|A0A2R6WSC4_MARPO	OG0006719	0.00280999
MARPO_0153s0015	A0A2R6W4R7	0.610534	0.0033411	tr|A0A2R6W4R7|A0A2R6W4R7_MARPO Elongation factor Tu OS=Marchantia polymorpha OX=3197 GN=MARPO_0153s0015 PE=3 SV=1	25.679	25.6854	25.8092	25.1746	25.1497	25.0177	NA	NA	NA	AT4G02930.1, AT4G20360.1, AT4G20360.2	+	SOK_103CT_Vector	14	14	14	39.1	39.1	39.1	49.377	0	140.96	19683000000	30	549	8296000	7602700	5026500	6619700	7280700	5720000	4787600	6673800	1294400	4243500	5946500	5151700	2016400	2372100	165690	7822500	8179900	9887200	16238000	16787000	10904000	5052400	2759100	3992500	10577000	10622000	5135400	5189100	5401100	4325400	3017000	3324400	2044300	4923200	5978000	6590500	6498000	6432300	7281500	6024100	4112300	4842400	2350600	3541300	2368000	6222300	5718800	5271900	1330100	1749800	1622300	2740100	1769200	3431200	2837000	6375700	6053700	5996100	7300200	6689700	4566400	4017900	4478800	4075300	4262400	4724200	2635200	2697600	2486000	3848800	6317100	5134300	3591700	3005300	2995700	45749000	48579000	48069000	71007000	69045000	75893000	52639000	55292000	58922000	63194000	55918000	62149000	50312000	48362000	53251000	81466000	84464000	93252000	56146000	59930000	55188000	49140000	49297000	51254000	45142000	44554000	38363000	59786000	62964000	59551000	43186000	44192000	43714000	66734000	92641000	65984000	56613000	57383000	50625000	50292000	47269000	48149000	47749000	46816000	48265000	43252000	41993000	40618000	61699000	65403000	71973000	52406000	58240000	53463000	81644000	84473000	77899000	67635000	64266000	73574000	55820000	58530000	59663000	59253000	59482000	65956000	43694000	41383000	39316000	3.15707	0.000833773	9.45984	A0A2R6W4R7	A0A2R6W4R7	332	tr|A0A2R6W4R7|A0A2R6W4R7_MARPO	OG0000488	0.000696522
MARPO_0169s0014	A0A2R6W309	0.609187	0.12515	tr|A0A2R6W309|A0A2R6W309_MARPO Uncharacterized protein OS=Marchantia polymorpha OX=3197 GN=MARPO_0169s0014 PE=4 SV=1	23.5747	23.68	23.5918	22.5073	23.3539	23.1578	NA	NA	NA	AT5G08540.1	+	SOK_103CT_Vector	4	4	4	14.9	14.9	14.9	38.418	0	17.293	1479800000	19	58	1122800	1004200	952190	1749800	1753900	1149600	0	545090	46273	445660	618840	854360	191930	395250	0	562670	632500	1058900	590140	570690	463850	826280	623700	825630	1816200	1439100	1203900	753990	1028600	1302700	1124200	877580	242080	701770	717200	1045200	472540	1217400	1264700	489140	165340	477210	569330	252520	274460	746100	496510	360520	526830	474550	537070	325710	335740	283180	0	629590	137360	631580	637760	690720	94725	0	0	89502	251290	124730	0	334780	97082	120630	742060	360330	204190	381620	388220	14578000	13301000	16587000	0	8275300	7497100	15124000	14237000	15673000	15622000	13789000	0	11598000	11209000	12061000	14701000	9987400	14098000	18000000	16311000	15079000	18143000	12601000	13771000	13783000	20235000	15990000	11670000	11328000	11480000	0	9226400	11875000	9211200	4333100	9939300	17569000	14033000	15848000	12319000	11048000	9839700	14980000	15732000	15112000	14180000	13252000	0	0	10887000	0	10318000	10299000	10482000	0	0	0	0	0	0	0	9773600	0	0	0	9903600	0	11050000	11520000	1.11062	0.0372966	2.36177	A0A2R6W309	A0A2R6W309	251	tr|A0A2R6W309|A0A2R6W309_MARPO	OG0006780	0.0775132
MARPO_0024s0090	A0A2R6XBW8	0.608557	0.0303283	tr|A0A2R6XBW8|A0A2R6XBW8_MARPO PDZ domain-containing protein OS=Marchantia polymorpha OX=3197 GN=MARPO_0024s0090 PE=3 SV=1	24.2292	24.4397	24.2338	23.9405	23.5341	23.6025	NA	NA	NA	AT2G47940.1, AT2G47940.2, AT5G40200.1	+	SOK_103CT_Vector	9	9	9	16.1	16.1	16.1	69.549	0	24.624	4916400000	32	139	3109600	2332400	2369200	3369800	4469800	4317800	1465300	1300900	262850	3000300	3075900	2005600	1677300	786280	35063	1707000	2308300	2598900	3313300	3557500	2128900	2093000	1436500	2619700	1660100	4483400	2345800	1043900	2178400	2649400	3223900	2273600	2011100	2084800	1890100	3419900	3740000	4510800	4136700	1736400	733350	1620200	867940	993410	1376500	3202900	2958700	2019200	844990	994520	885350	1018600	1609000	1767500	1982100	862890	1779400	2461100	2942600	2516300	1286100	1004800	1526600	2932100	1669600	2573700	512010	847600	1371800	1728600	1625900	1099500	1125400	1066600	1103000	22822000	27077000	29107000	25542000	20989000	17722000	31817000	30551000	28160000	31409000	21317000	0	21860000	18748000	13403000	23087000	19052000	18577000	30376000	21511000	29300000	15455000	22882000	22089000	18756000	18368000	25034000	29483000	27388000	31568000	29798000	27212000	27990000	28501000	20765000	25958000	26650000	24194000	25590000	20438000	19355000	18467000	24029000	23718000	26914000	21366000	21738000	26490000	32720000	22964000	30117000	29538000	31170000	32269000	35276000	34485000	33062000	45238000	37979000	45428000	24429000	30296000	38196000	24528000	21470000	22965000	18445000	17769000	22926000	1.87738	0.00650566	4.24011	A0A2R6XBW8	A0A2R6XBW8	2277	tr|A0A2R6XBW8|A0A2R6XBW8_MARPO	OG0000871	0.0132624
MARPO_0188s0010	A0A2R6W1D2	0.607571	0.0265989	tr|A0A2R6W1D2|A0A2R6W1D2_MARPO Uncharacterized protein OS=Marchantia polymorpha OX=3197 GN=MARPO_0188s0010 PE=4 SV=1	24.5631	24.6822	24.3582	24.1242	23.8325	23.8241	NA	NA	NA	AT2G24440.1, AT4G31360.1	+	SOK_103CT_Vector	7	7	7	34.8	34.8	34.8	21.582	0	18.78	4404400000	7	156	6390100	5399300	2057500	8112400	9208500	7652700	2437700	3250100	515850	6788100	5626100	5165500	1494200	1308400	203580	9439100	9321900	9869400	6444000	5612500	4195800	5995400	2462400	6101400	6339500	7659500	6256500	3636600	4303800	5192100	2618300	2699200	2182700	6909000	6199600	7713300	9437000	10610000	8644800	3855100	2173100	2992100	2993800	3260200	4001100	8403800	7978800	8854900	3967700	5262800	4821600	2671400	2380800	4336600	6642700	7805100	5570600	8224900	6064200	9560600	3336900	1669700	685080	5835700	6639300	6027700	632470	992230	703540	5759100	6967600	6744700	3571500	3202700	3102200	21869000	20809000	22265000	18634000	24277000	27477000	26236000	21647000	25502000	21404000	21356000	0	26968000	25384000	24838000	24193000	21108000	25036000	38408000	34916000	40192000	24813000	18345000	21026000	30160000	20159000	19753000	33909000	34562000	31978000	25415000	25392000	27528000	27015000	28173000	21602000	28457000	28406000	28965000	28282000	29502000	30518000	42878000	50209000	44781000	27202000	23279000	24285000	33996000	32710000	27624000	23988000	25726000	28414000	27570000	30551000	19489000	29921000	31991000	29547000	20778000	21410000	24152000	28254000	31749000	33963000	20166000	19981000	16264000	1.94711	0.00559585	4.44445	A0A2R6W1D2	A0A2R6W1D2	170	tr|A0A2R6W1D2|A0A2R6W1D2_MARPO	OG0005268	0.011295
MARPO_0187s0016	A0A2R6W1H8	0.607546	0.000138063	tr|A0A2R6W1H8|A0A2R6W1H8_MARPO Uncharacterized protein OS=Marchantia polymorpha OX=3197 GN=MARPO_0187s0016 PE=4 SV=1	32.2624	32.2163	32.2507	31.639	31.6206	31.6472	NA	NA	NA	AT1G03090.1, AT1G03090.2	+	SOK_103CT_Vector	47	47	47	63	63	63	90.787	0	323.31	2939300000000	43	5150	1151600000	965810000	987720000	1143700000	1093600000	861950000	377240000	506620000	95191000	868930000	839860000	765350000	630170000	520840000	36135000	916360000	836200000	1003700000	1292100000	1327900000	750590000	1199500000	942720000	1245900000	1208800000	1210100000	1013300000	808080000	912020000	1052500000	889620000	832200000	529220000	579890000	618990000	773170000	903280000	900200000	898410000	419000000	290440000	363760000	568030000	561240000	672110000	562030000	586980000	511320000	540440000	613570000	629070000	379100000	604010000	493180000	276710000	370380000	283000000	359930000	367190000	324280000	97468000	76191000	116700000	212580000	253280000	238400000	134930000	155640000	149420000	131980000	149830000	135260000	138820000	133460000	181040000	3801999872	3744499968	3895200000	3018599936	3452400128	3344699904	3996900096	3930599936	4110599936	6844000256	7019700224	2635399936	3092800000	2847099904	3145799936	4609299968	4718300160	4319600128	8839000064	9321100288	8908800000	3821199872	3544399872	3645700096	4718799872	4990300160	4538699776	3648100096	3674899968	3536399872	3155000064	2866400000	3280600064	2803099904	3310899968	2884699904	6008000000	5678000128	5546200064	2196400128	2113100032	2023000064	6306100224	6864500224	6312300032	3536600064	3152199936	3316900096	1347100032	1404600064	1423399936	1097799936	1232099968	1101100032	877689984	769580032	919660032	1069000000	1164700032	1169200000	1264600064	1282200064	1412999936	703459968	688300032	775049984	727889984	769070016	866080000	5.55123	0	38.1812	A0A2R6W1H8;A0A2R6WRD3	A0A2R6W1H8	180	tr|A0A2R6W1H8|A0A2R6W1H8_MARPO	OG0002582	2.8104e-06
MARPO_0029s0026	A0A2R6X8Q2	0.607243	0.0276066	tr|A0A2R6X8Q2|A0A2R6X8Q2_MARPO Protein kinase domain-containing protein OS=Marchantia polymorpha OX=3197 GN=MARPO_0029s0026 PE=4 SV=1	23.5891	23.5801	23.6846	22.8677	23.2795	22.885	NA	NA	NA	AT4G28980.1, AT4G28980.2, AT4G28980.3	+	SOK_103CT_Vector	5	5	5	5.4	5.4	5.4	97.114	0	10.95	1500300000	52	13	463820	525140	200290	547730	403320	193370	82375	113080	37645	349870	270120	279980	0	0	14777	1063900	872270	1757600	509060	201620	134210	0	0	0	573730	282260	265280	124450	73002	73211	166600	298600	123160	66892	250870	216760	419320	422690	208440	92366	95468	114070	0	0	0	908580	1062400	798900	0	0	0	114050	109600	0	283130	352850	256660	508290	979530	975610	254260	118660	217110	480630	244570	310960	65396	98618	137680	328900	477770	217260	233260	361240	0	14709000	13978000	13075000	10600000	10758000	13194000	12097000	0	12361000	0	0	0	39390000	34748000	35653000	7723200	8351500	8801600	0	0	0	10642000	9568800	0	0	0	0	0	11306000	0	10862000	9986500	0	0	0	9804500	0	0	0	16384000	18214000	16781000	0	0	0	0	0	0	13599000	13545000	8543300	8681300	17977000	17611000	17017000	0	14816000	15894000	0	14100000	0	0	12867000	9631700	16405000	9658400	13520000	15717000	0	1.92593	0.00584891	4.38165	A0A2R6X8Q2	A0A2R6X8Q2	2142	tr|A0A2R6X8Q2|A0A2R6X8Q2_MARPO	OG0008001	0.0118596
MARPO_0091s0056	A0A2R6WH69	0.606698	0.00917156	tr|A0A2R6WH69|A0A2R6WH69_MARPO Uncharacterized protein OS=Marchantia polymorpha OX=3197 GN=MARPO_0091s0056 PE=3 SV=1	23.6656	23.6595	23.4946	23.0917	22.854	23.0539	NA	NA	NA	AT1G29030.1, AT1G29030.2, AT2G34040.1, AT2G34040.2, AT2G34040.3	+	SOK_103CT_Vector	6	6	6	13.5	13.5	13.5	61.02	0	25.789	1605200000	35	65	726800	693830	557900	1249900	1086700	991010	393470	464180	25565	1614600	1211000	1007200	35086	214150	0	1205200	1500600	969020	1013000	517520	517570	274600	94273	438800	666500	785480	470620	238420	431330	413630	444210	334440	256930	385800	669650	836080	625420	1150300	1016600	444770	102580	277630	147420	160420	103020	842910	969360	1405200	38133	51978	190060	116200	298920	64401	800620	653270	857090	989570	1458700	1412800	258300	386130	283060	1212600	1070400	959920	202020	191950	191010	743170	1760900	464840	328850	555910	341210	14246000	11819000	11481000	9726700	11874000	7127100	18650000	18433000	19916000	0	12877000	0	15534000	15474000	14386000	14056000	10555000	10242000	10827000	0	12995000	11229000	10829000	9499800	7822500	10699000	8733900	12784000	14168000	12849000	11161000	12418000	13407000	15481000	8019400	13247000	9355900	9818100	0	16191000	15038000	16453000	0	0	12522000	6735700	9277800	0	19893000	21156000	15512000	17710000	15646000	14429000	13320000	12610000	12702000	26657000	27676000	17901000	10914000	12622000	11061000	19848000	17192000	15371000	12101000	12807000	11421000	2.5521	0.00171532	6.55261	A0A2R6WH69	A0A2R6WH69	909	tr|A0A2R6WH69|A0A2R6WH69_MARPO	OG0002834	0.0028048
MARPO_0016s0114	A0A2R6XG30	0.603924	0.30433	tr|A0A2R6XG30|A0A2R6XG30_MARPO Uncharacterized protein OS=Marchantia polymorpha OX=3197 GN=MARPO_0016s0114 PE=3 SV=1	24.0895	24.3127	24.0972	22.7277	23.8463	24.1135	NA	NA	NA	AT1G69720.1, AT1G69720.2, AT1G69720.3, AT2G26670.1, AT2G26670.2			4	4	4	14.3	14.3	14.3	34.531	0	11.637	2333200000	14	118	2146700	3139100	1850800	4041300	5627800	1824700	1955800	1816900	452270	3560100	4206700	3061900	1856900	1795800	219390	2732300	3469100	0	2346500	2256700	1837800	2676900	2198800	2504800	2622100	4786700	2573800	810220	2021000	2245400	1179900	2392500	2493300	1961000	1234000	2860600	2713400	2807300	2034200	1938300	1005600	620010	1177500	1541600	1596300	1681500	2552800	2544300	1095100	1304100	1098800	915910	2285100	1415200	1082600	2580500	267310	4442300	4630000	3084500	930170	532250	562350	2214200	1175100	1331800	658460	1715200	1357000	977370	3290600	1515700	1843000	1754100	2534400	15546000	23218000	11381000	19989000	25076000	19424000	19958000	26328000	22027000	28236000	31295000	0	12277000	15225000	0	15577000	16390000	20446000	25390000	28226000	22835000	15267000	17731000	16100000	0	16479000	15452000	24669000	14754000	19038000	16241000	19217000	13895000	17656000	20905000	0	24866000	23670000	25345000	11666000	13166000	11757000	16600000	18030000	21621000	0	16339000	16025000	11853000	24211000	0	20259000	25247000	13209000	16672000	0	0	26402000	0	0	26868000	37263000	25457000	0	20263000	19266000	19705000	21648000	25652000	0.631675	0.151558	1.4021	A0A2R6XG30	A0A2R6XG30	2456	tr|A0A2R6XG30|A0A2R6XG30_MARPO	OG0003122	0.233521
MARPO_2298s0001	A0A2R6VXS3	0.603015	0.00373602	tr|A0A2R6VXS3|A0A2R6VXS3_MARPO Uncharacterized protein OS=Marchantia polymorpha OX=3197 GN=MARPO_2298s0001 PE=4 SV=1;tr|A0A2R6VXL7|A0A2R6VXL7_MARPO Uncharacterized protein OS=Marchantia polymorpha OX=3197 GN=MARPO_2590s0001 PE=4 SV=1	25.5723	25.747	25.7264	25.1259	25.1057	25.0051	NA	NA	NA		+	SOK_103CT_Vector	4	4	4	34.6	34.6	34.6	15.764	0	48.956	12986000000	4	284	34522000	43961000	41023000	74728000	71567000	57063000	27341000	30802000	5343700	36711000	44139000	31313000	23751000	20461000	182790	92881000	91388000	99638000	17479000	21007000	17189000	70582000	50310000	69027000	73745000	92906000	74485000	15110000	23801000	15096000	21470000	19355000	11808000	29286000	31919000	42839000	71811000	71000000	73346000	27576000	18628000	25508000	29730000	27353000	31259000	64719000	70280000	67616000	40806000	50318000	50655000	9577700	11002000	16752000	49644000	54194000	40130000	85814000	79437000	83771000	33594000	26917000	31819000	30286000	38823000	33573000	34245000	36404000	34290000	63904000	67583000	67725000	21719000	25871000	24521000	62071000	70551000	58044000	59862000	63830000	72867000	51803000	55808000	57906000	79264000	77087000	0	82708000	86869000	79212000	29403000	30560000	31592000	136960000	136770000	132970000	69881000	69456000	77539000	32339000	33170000	28675000	60583000	56674000	62163000	63654000	62407000	70860000	57899000	80295000	70818000	93415000	87870000	76291000	69426000	70457000	76650000	139050000	160690000	140870000	41688000	30318000	33927000	85734000	73791000	76794000	85354000	88421000	83831000	92474000	94083000	93390000	76445000	75020000	77648000	114060000	106510000	108260000	115740000	98980000	118330000	48012000	46652000	45398000	3.08404	0.00101746	9.05569	A0A2R6VXS3;A0A2R6VXL7	A0A2R6VXS3;A0A2R6VXL7	75	tr|A0A2R6VXS3|A0A2R6VXS3_MARPO	OG0018164	0.000824061
MARPO_0107s0040	A0A2R6WD43	0.602446	0.00332492	tr|A0A2R6WD43|A0A2R6WD43_MARPO Methylenetetrahydrofolate reductase OS=Marchantia polymorpha OX=3197 GN=MARPO_0107s0040 PE=3 SV=1	26.2118	26.3262	26.3439	25.6029	25.7685	25.7031	NA	NA	NA	AT2G44160.1, AT3G59970.1, AT3G59970.2, AT3G59970.3	+	SOK_103CT_Vector	20	20	20	45.9	45.9	45.9	66.344	0	184.76	30328000000	29	633	13846000	14816000	13258000	19009000	18233000	15234000	7891400	7324800	1433400	13687000	13647000	12207000	4885300	3617600	220360	11270000	13825000	14842000	18756000	18066000	12529000	10450000	8432900	10360000	18637000	20000000	17033000	8577700	10965000	12796000	7294200	11241000	6130600	10601000	10514000	14437000	16332000	14491000	13890000	7724100	4947600	5783900	5094800	5022200	6132900	12914000	11946000	11598000	4888100	5508800	5465500	6473000	7956600	7805500	14462000	16145000	12605000	18225000	15387000	17263000	6509500	5683800	6867500	10628000	12290000	11759000	5345400	5740000	5750000	7208400	8155700	9898700	5231000	8371300	8000800	67465000	71848000	75072000	77061000	79845000	77085000	76199000	74943000	81772000	73411000	68783000	67991000	59004000	67026000	65359000	79571000	80953000	83774000	87771000	90047000	92505000	68058000	69041000	74480000	73135000	64704000	65908000	81589000	90534000	86475000	66436000	67179000	64938000	71109000	75745000	70690000	69700000	70379000	64594000	64028000	58192000	65461000	72721000	74303000	76946000	72041000	60737000	60867000	104280000	95960000	97260000	80210000	81325000	83873000	92456000	86628000	87779000	102720000	92033000	93803000	84292000	82255000	90196000	74784000	72477000	78747000	64156000	74327000	70425000	3.16147	0.000583554	9.48475	A0A2R6WD43	A0A2R6WD43	719	tr|A0A2R6WD43|A0A2R6WD43_MARPO	OG0002904	0.000689492
MARPO_0004s0030	A0A2R6XRI8	0.594437	0.00322831	tr|A0A2R6XRI8|A0A2R6XRI8_MARPO FAD-binding FR-type domain-containing protein OS=Marchantia polymorpha OX=3197 GN=MARPO_0004s0030 PE=4 SV=1	26.429	26.4947	26.3969	25.7723	25.8118	25.9531	NA	NA	NA	AT1G15140.1, AT1G15140.2, AT1G15140.3	+	SOK_103CT_Vector	7	7	7	29.4	29.4	29.4	35.623	0	78.74	16161000000	14	319	9914600	10195000	7291500	15388000	16611000	12028000	5494500	6049300	1178400	12536000	12161000	10123000	4057000	3063600	581860	12446000	14237000	16571000	13325000	13381000	6261100	9465100	4966200	9680400	18241000	16604000	14874000	7417700	7888300	10071000	8349500	6003300	4241000	7989900	7091700	8745700	16031000	16037000	17434000	6433600	4022500	5071800	4196100	8399200	5119700	9793800	10357000	8112500	6598100	7350400	8906200	5049600	6170000	5078500	14862000	17858000	13188000	17617000	14168000	17442000	9646900	7592400	9922600	12402000	20930000	11286000	9296100	9400600	9611700	13394000	17325000	8016500	7326900	5801300	16303000	92319000	94528000	82496000	81272000	91603000	113370000	115090000	110760000	122110000	102280000	113020000	310680000	75201000	83574000	84385000	79819000	72452000	77601000	112910000	93202000	115840000	92031000	77448000	87381000	77972000	81528000	68815000	86201000	86679000	88964000	94591000	84850000	94019000	81197000	87596000	87862000	98903000	107030000	85181000	66392000	68496000	72476000	93583000	95396000	100250000	84914000	64229000	74876000	104970000	98700000	101430000	103670000	113730000	116630000	119370000	117280000	102360000	131910000	142280000	121330000	119120000	114610000	120870000	108580000	93977000	95710000	88460000	88977000	82658000	3.18008	0.000591398	9.59062	A0A2R6XRI8	A0A2R6XRI8	2969	tr|A0A2R6XRI8|A0A2R6XRI8_MARPO	OG0003681	0.000660578
MARPO_0076s0014	A0A2R6WLR0	0.58952	0.178281	tr|A0A2R6WLR0|A0A2R6WLR0_MARPO Cellulose synthase OS=Marchantia polymorpha OX=3197 GN=MARPO_0076s0014 PE=3 SV=1	24.5051	24.2817	24.4178	23.4504	24.3894	23.5964	NA	NA	NA	AT2G21770.1, AT2G25540.1, AT4G18780.1, AT4G32410.1, AT4G39350.1, AT5G05170.1, AT5G09870.1, AT5G17420.1, AT5G44030.1, AT5G44030.2, AT5G44030.3, AT5G64740.1			23	22	22	27.5	26.7	26.7	124.54	0	173.43	11286000000	47	292	2455100	1854000	1969600	3942200	4489700	2515700	1539900	1623000	261250	2215100	1422000	842360	521420	227780	22839	7449500	7064500	7910200	3732300	2298700	1239200	658380	446200	140740	3668300	4506300	2361100	1218600	1350900	1924100	2203300	1910000	1318700	2243200	2351400	2792400	5255400	4750500	5368100	1708800	1407700	2045900	490040	416240	342190	7828100	8766000	8943500	328800	388890	473710	1089100	818620	1490100	1870600	2775800	1475900	3245500	3550300	2384000	1945700	1291200	1195800	1390500	1387500	1383100	412410	340780	410750	6563900	6926200	5825600	1736600	1943600	1609300	30151000	37561000	32337000	24333000	24474000	16284000	17017000	16882000	15468000	17635000	11654000	0	49998000	47860000	56846000	17625000	14281000	17959000	18781000	8589300	11808000	27398000	24626000	27562000	19048000	22358000	16391000	21807000	31596000	27774000	38773000	35478000	44161000	32567000	34609000	31693000	16975000	15952000	4828600	59486000	59467000	75601000	14211000	7807800	17902000	22768000	15701000	22679000	34797000	36341000	26477000	39544000	33141000	40357000	45792000	46769000	37275000	34171000	26515000	35945000	13747000	12207000	11081000	76958000	64929000	61804000	23481000	28729000	29717000	0.921418	0.0634992	1.97244	A0A2R6WLR0;A0A2R6XGL0	A0A2R6WLR0	1138	tr|A0A2R6WLR0|A0A2R6WLR0_MARPO	OG0000157	0.119835
MARPO_0019s0058	A0A2R6XEV0	0.588398	0.00133824	tr|A0A2R6XEV0|A0A2R6XEV0_MARPO TPT domain-containing protein OS=Marchantia polymorpha OX=3197 GN=MARPO_0019s0058 PE=4 SV=1	24.98	25.0822	25.0189	24.4138	24.4997	24.4024	NA	NA	NA	AT1G61800.1, AT1G61800.2, AT5G54800.1	+	SOK_103CT_Vector	4	4	4	16.2	16.2	16.2	45.518	0	18.338	4105500000	16	80	3455200	3449400	3144200	5785400	5433400	1757600	1634700	1731400	355810	3096700	2432800	3688300	1771300	1545400	0	2228600	5561500	6748700	4917100	3993900	2567800	4236200	741700	4420200	4777100	5289400	3978400	3489400	1414700	4896800	3219500	3232800	2280500	2586900	2615700	1741500	4804500	5430900	2204700	1930600	1401000	1704300	1628300	1901700	2327300	3880200	5613600	5068000	2260000	2525200	1473500	2585900	2983400	2996900	2143500	2750000	2335500	5477200	4778300	5173600	1196500	1574700	1645700	3433700	2652900	2731700	1372200	1322700	1904300	2422000	4703900	4340300	2833300	1878200	0	40691000	38695000	0	29101000	27431000	30809000	31163000	33943000	41862000	44595000	46076000	0	0	41364000	70747000	38091000	30646000	33208000	64012000	41683000	66703000	33227000	33526000	32049000	55670000	0	41274000	46067000	39934000	0	37541000	39892000	36555000	34271000	52395000	35720000	40694000	49016000	55722000	34533000	49754000	56762000	79437000	59422000	0	48016000	36602000	44124000	0	0	30681000	43288000	41608000	40016000	0	38296000	32888000	47496000	0	0	0	0	58559000	0	53311000	72346000	30904000	0	0	3.79064	0.000563636	13.7533	A0A2R6XEV0	A0A2R6XEV0	2412	tr|A0A2R6XEV0|A0A2R6XEV0_MARPO	OG0000817	0.000161944
MARPO_0073s0028	A0A2R6WMS4	0.588164	0.384235	tr|A0A2R6WMS4|A0A2R6WMS4_MARPO UDP-glucuronate decarboxylase OS=Marchantia polymorpha OX=3197 GN=MARPO_0073s0028 PE=3 SV=1	23.4554	23.296	23.3058	23.556	21.828	22.9086	NA	NA	NA	AT2G28760.1, AT2G28760.2, AT2G28760.3, AT2G28760.4, AT2G47650.1, AT2G47650.2, AT3G46440.1, AT3G46440.2, AT3G53520.1, AT3G53520.2, AT3G53520.3, AT3G53520.4, AT3G62830.1, AT3G62830.2, AT5G59290.1, AT5G59290.2, AT5G59290.3, AT5G59290.4			7	6	6	20.6	18.8	18.8	49.236	0	20.833	2218200000	26	79	1344700	973400	965670	1665900	1837900	886780	606490	395590	76494	1276000	1019900	1493400	328370	334990	0	1573000	700260	2928000	344030	883880	109340	518490	44324	518450	1218000	1098200	190130	651640	2367000	1235000	2075900	164610	0	997090	1363500	1727800	376910	172250	1346200	453040	236910	389000	43151	545560	892970	679890	991080	575320	268240	235160	360380	388030	1502000	895970	853350	2060600	940540	2265400	1476400	1134000	485870	371800	0	1725500	1101800	1121900	412420	722320	650080	1533400	1773800	1591500	1317900	872710	1073700	20187000	14895000	14033000	9425900	0	0	22469000	16092000	18907000	14602000	25639000	0	14106000	17971000	18660000	12603000	12829000	0	13440000	0	14564000	0	0	0	0	21270000	16052000	11855000	12980000	13951000	0	0	11369000	16232000	0	9158600	14959000	13979000	30163000	30132000	14286000	18655000	0	0	18736000	14999000	31745000	20836000	20307000	28426000	22036000	14838000	18998000	20274000	0	12686000	0	30386000	29853000	28067000	20852000	18193000	20477000	23115000	22008000	20827000	19631000	20417000	21409000	0.508271	0.227902	1.16084	A0A2R6WMS4	A0A2R6WMS4	1181	tr|A0A2R6WMS4|A0A2R6WMS4_MARPO	OG0000197	0.310263
MARPO_0020s0058	A0A2R6XE69	0.586751	0.625512	tr|A0A2R6XE69|A0A2R6XE69_MARPO Uncharacterized protein OS=Marchantia polymorpha OX=3197 GN=MARPO_0020s0058 PE=4 SV=1;tr|A0A2R6XE71|A0A2R6XE71_MARPO Uncharacterized protein OS=Marchantia polymorpha OX=3197 GN=MARPO_0020s0058 PE=4 SV=1	24.1027	24.1865	24.0623	24.3721	21.6491	24.5702	NA	NA	NA	AT5G46250.1, AT5G46250.2, AT5G46250.3			5	5	5	13.5	13.5	13.5	55.018	0	44.436	1927600000	21	53	711820	1118600	1120000	959150	1586800	497850	708470	567820	159930	653420	573630	826380	217890	261460	42991	1252300	2540600	2905700	1437900	1306100	939580	389030	382650	386130	1742700	2089700	2004000	1070700	291940	752860	878350	1055000	758780	695150	301050	314440	1285100	665440	1766400	697290	1003100	562570	250400	209930	455870	968050	1838400	2084800	179830	240030	236970	276300	580450	277290	0	397370	395340	553130	658410	600500	373350	273390	0	632520	108070	114060	0	0	210050	115980	296780	495850	286150	0	234840	24712000	19674000	17406000	21340000	22194000	9906200	17627000	20116000	24523000	0	12461000	0	34112000	27028000	24167000	18022000	16762000	15314000	15720000	0	17785000	21379000	25158000	18851000	16586000	14025000	17921000	17778000	13602000	11433000	16335000	18290000	22857000	14810000	14995000	13600000	16545000	13002000	15550000	15677000	21683000	20035000	13203000	13755000	14354000	13063000	14418000	13381000	0	0	0	10488000	10240000	0	0	0	0	0	0	0	0	0	0	0	0	15121000	0	0	0	0.245991	0.649771	0.62214	A0A2R6XE69;A0A2R6XE71	A0A2R6XE69;A0A2R6XE71	2377	tr|A0A2R6XE69|A0A2R6XE69_MARPO	OG0002347	0.567557
MARPO_0160s0010	A0A2R6W3Y3	0.585851	0.55133	tr|A0A2R6W3Y3|A0A2R6W3Y3_MARPO Non-specific serine/threonine protein kinase OS=Marchantia polymorpha OX=3197 GN=MARPO_0160s0010 PE=4 SV=1	24.4955	24.9494	24.7347	22.6485	25.0479	24.7256	NA	NA	NA	AT3G01090.1, AT3G01090.2, AT3G01090.3, AT3G29160.1, AT3G29160.2, AT3G29160.3, AT5G39440.1			7	7	7	13.2	13.2	13.2	62.348	0	16.074	2388000000	34	29	451420	605950	503660	835950	708940	950280	367980	653880	90585	540440	501500	330250	2977700	2760100	1018.9	571010	1040100	912290	3025900	3308800	2095200	515730	227860	425250	0	1061500	830990	290330	850510	258000	373040	1460300	425990	464300	521180	914850	875690	1058500	719580	562870	179700	549830	3477900	3168600	3986900	978910	1035100	815650	81809	207260	110470	1174800	1550900	191480	902850	1285300	689900	996130	1137300	476460	295450	594640	223760	781280	561000	596330	429940	1361100	975400	758910	909210	1075200	932890	639450	403970	28713000	25826000	28882000	31183000	35477000	35425000	27658000	26617000	0	32565000	27274000	0	22298000	36303000	30948000	34444000	47009000	35556000	26223000	25707000	32138000	0	32080000	32704000	0	58078000	0	32479000	35891000	34162000	32259000	18232000	27299000	41964000	0	42024000	39764000	0	34270000	27279000	33544000	34375000	0	26200000	0	46464000	40517000	0	39287000	43462000	42020000	0	48286000	0	0	45705000	0	48220000	0	0	34653000	37001000	0	68264000	45006000	69956000	48630000	41195000	0	0.313791	0.493879	0.767612	A0A2R6W3Y3;A0A2R6X3U9	A0A2R6W3Y3	286	tr|A0A2R6W3Y3|A0A2R6W3Y3_MARPO	OG0001383	0.485522
MARPO_0016s0016	A0A2R6XFQ1	0.585311	0.138929	tr|A0A2R6XFQ1|A0A2R6XFQ1_MARPO EF-hand domain-containing protein OS=Marchantia polymorpha OX=3197 GN=MARPO_0016s0016 PE=4 SV=1	24.0483	23.8887	23.6891	22.8535	23.682	23.3347	NA	NA	NA	AT1G05150.1, AT2G32450.1	+	SOK_103CT_Vector	14	14	14	18.7	18.7	18.7	95.653	0	36.074	3449300000	47	135	937110	900240	508530	1104600	1415800	645360	337510	460120	108240	570510	763040	838940	22011	83799	31312	1363100	1373200	2046200	1090300	1165400	1095400	244110	329220	380090	887860	1221800	699690	104730	353110	108590	352810	191140	372260	1180600	1156000	1487000	1781500	2075000	1919600	945900	319250	775130	136270	199890	31298	1432600	1260500	1362400	77032	153980	356560	284460	194200	92539	1003600	1596200	1106800	2174900	1695800	1407600	767510	562810	724350	1056300	1219000	955430	188380	286150	221000	1504900	1198200	915820	406300	548030	101060	17095000	13843000	15323000	12194000	15991000	12159000	14015000	10112000	11196000	8091900	8369800	23191000	18380000	15626000	15878000	14860000	13633000	18923000	10553000	8206700	8737000	9853400	10799000	10088000	0	7719100	8435800	17116000	20282000	16804000	17928000	21045000	17611000	17724000	12356000	18063000	11226000	11926000	11310000	16142000	16101000	24658000	11924000	13568000	11719000	16041000	13100000	0	18419000	21123000	19708000	24332000	21302000	20943000	17162000	16946000	21476000	15124000	16768000	13412000	14710000	12831000	11944000	19483000	23149000	23044000	14423000	11220000	0	1.05085	0.0445464	2.23666	A0A2R6XFQ1	A0A2R6XFQ1	2440	tr|A0A2R6XFQ1|A0A2R6XFQ1_MARPO	OG0004369	0.088951
MARPO_0027s0119	A0A2R6XA86	0.583433	0.0090786	tr|A0A2R6XA86|A0A2R6XA86_MARPO 30S ribosomal protein S17, chloroplastic OS=Marchantia polymorpha OX=3197 GN=MARPO_0027s0119 PE=3 SV=1	27.2135	27.356	27.3493	26.623	26.8709	26.6745	NA	NA	NA	AT1G79850.1	+	SOK_103CT_Vector	6	6	6	40.4	40.4	40.4	15.436	0	31.21	28381000000	9	467	53498000	36422000	40414000	60386000	86093000	48204000	23796000	22140000	4377500	58409000	63206000	54309000	18254000	16957000	1247200	59372000	56308000	66527000	38635000	24822000	21928000	29313000	17195000	28804000	55028000	62549000	30149000	25837000	25277000	38868000	39274000	35707000	19406000	34889000	27582000	43195000	76262000	70290000	70486000	17129000	15478000	23331000	19807000	20453000	23076000	41634000	47435000	43560000	19549000	19587000	22259000	25794000	26711000	22476000	33907000	46929000	50269000	93413000	68700000	81920000	28800000	26320000	27178000	60003000	64865000	60683000	22459000	32159000	30865000	40329000	47860000	38842000	42001000	35993000	35249000	184280000	184920000	186420000	144310000	117150000	146280000	179500000	196050000	201010000	205760000	204900000	52234000	128900000	116350000	130370000	127120000	115790000	114780000	181180000	167200000	188320000	147630000	149160000	162580000	139110000	123550000	135300000	150200000	168280000	156530000	172810000	168970000	172550000	116460000	230230000	137540000	207850000	188420000	167470000	106020000	108800000	111290000	153570000	148840000	155680000	163590000	128620000	128450000	146400000	159770000	183520000	200530000	201130000	188970000	185060000	178820000	189630000	223320000	230800000	214810000	191330000	189150000	205710000	161780000	142720000	147640000	147240000	155150000	133380000	2.55885	0.00172152	6.58008	A0A2R6XA86	A0A2R6XA86	2220	tr|A0A2R6XA86|A0A2R6XA86_MARPO	OG0003756	0.00276153
	A0A0H5BGB7	0.582856	0.131911	tr|A0A0H5BGB7|A0A0H5BGB7_MARPO Syntaxin of plant 13B OS=Marchantia polymorpha OX=3197 GN=MpSYP13B PE=2 SV=1	23.0576	23.1434	22.9097	22.8769	22.456	22.0293	NA	NA	NA	AT1G11250.1, AT1G61290.1, AT1G61290.2, AT3G03800.1, AT3G03800.2, AT5G08080.1, AT5G08080.3, AT5G08080.4	+	SOK_103CT_Vector	4	2	2	16.9	10.3	10.3	35.46	0.00040128	6.2251	314450000	18	9	356530	272650	237070	616970	0	503120	0	0	33634	0	0	165350	0	162500	0	486680	361250	250240	454180	444480	348650	0	141050	235220	404950	353300	0	252510	180920	323160	295970	0	128310	355580	189590	489920	808470	813030	565880	227220	117790	132090	0	188140	112860	321660	321600	423050	69778	84676	109640	134950	0	135640	0	247250	157860	0	302390	0	48550	40437	0	0	0	0	0	0	38412	143210	0	0	0	0	107560	9487000	0	0	0	0	0	0	0	0	0	0	0	0	7901200	7355300	0	0	0	0	0	0	6526100	0	0	0	0	0	0	9100500	0	0	0	0	0	0	0	0	0	0	0	0	0	0	0	0	0	0	0	0	0	0	0	0	0	0	0	0	0	0	0	0	0	0	0	0	0	0	0	0	1.07861	0.0410922	2.2945	A0A0H5BGB7	A0A0H5BGB7	18	tr|A0A0H5BGB7|A0A0H5BGB7_MARPO	OG0000416	0.0834422
MARPO_0057s0063	A0A2R6WU93	0.582628	0.0383051	tr|A0A2R6WU93|A0A2R6WU93_MARPO Uncharacterized protein OS=Marchantia polymorpha OX=3197 GN=MARPO_0057s0063 PE=4 SV=1	24.7509	24.3635	24.4653	24.1341	23.8588	23.8388	NA	NA	NA	AT2G44920.1, AT2G44920.2	+	SOK_103CT_Vector	5	5	5	33.3	33.3	33.3	25.483	0	143.24	4705600000	14	216	7406100	4243000	3195500	11034000	7747200	7752500	1459000	2855500	318200	4521900	3843700	4373500	3066200	2878900	0	5932300	6078400	6905500	8197000	9567800	6619400	6993200	3245600	7821700	8837400	9487800	7709000	3056800	5686600	8980600	5079900	2452200	2695300	2986300	2991200	2719700	8184900	10865000	8545700	1975600	1176500	2283700	3092800	2423600	3738500	3729300	5048100	4708600	4015900	2685300	2477700	3348500	3144200	2992400	1985400	3528600	3047100	5383400	6419800	7026000	1488900	1346000	992690	3193400	3193800	3474400	2937300	2850200	3160600	2644300	3559300	3105800	5489400	3706200	4409800	31045000	25113000	30920000	13851000	21319000	13809000	21688000	23041000	21600000	39861000	41265000	0	19288000	21020000	22058000	39111000	32681000	41113000	49670000	45067000	46037000	28542000	26967000	30199000	19399000	37983000	30793000	27984000	28075000	22898000	29019000	30415000	32014000	18934000	25284000	20004000	30236000	38394000	32978000	19586000	17670000	19021000	36579000	42403000	36320000	22463000	24245000	27667000	20304000	22494000	24319000	26739000	26560000	26522000	16418000	19694000	15827000	20658000	23298000	30857000	33213000	30899000	37756000	21873000	19893000	16971000	24276000	20892000	26628000	1.74948	0.00774438	3.88246	A0A2R6WU93	A0A2R6WU93	1480	tr|A0A2R6WU93|A0A2R6WU93_MARPO	OG0002684	0.0178041
	A0A1L7B569	0.582015	0.0382509	tr|A0A1L7B569|A0A1L7B569_MARPO Plastid ribosomal protein large subunit OS=Marchantia polymorpha OX=3197 GN=MARPO_0001s0232 PE=2 SV=1	27.1237	27.3558	27.3695	26.4658	26.9005	26.7367	NA	NA	NA	AT1G07320.1, AT1G07320.2, AT1G07320.3, AT1G07320.4	+	SOK_103CT_Vector	13	13	13	42.9	42.9	42.9	31.941	0	103.62	45259000000	11	655	32527000	39154000	43285000	50021000	49130000	26918000	17486000	15883000	5087900	34261000	39436000	33201000	15741000	11538000	803520	24883000	35697000	37702000	30878000	44582000	17667000	19709000	15695000	20706000	33387000	36744000	31165000	16098000	23839000	27263000	23692000	29532000	21493000	27538000	20907000	26394000	34733000	28238000	36904000	10216000	7612900	5414200	11414000	7567300	13629000	24130000	17951000	17944000	12466000	11610000	9010500	17779000	15591000	17631000	50085000	58534000	57074000	59778000	65943000	71337000	15878000	17465000	16563000	43185000	43881000	50647000	23168000	27054000	31110000	29191000	31373000	29940000	37962000	34355000	35918000	138410000	138110000	152280000	127070000	112270000	175860000	160880000	176580000	180760000	179730000	140260000	89812000	101780000	100310000	100500000	120760000	126590000	115260000	145060000	151890000	151360000	100480000	97643000	103350000	125480000	127370000	107640000	140320000	143340000	135840000	108050000	103770000	116610000	78770000	130780000	81387000	129250000	136190000	114800000	69273000	65549000	64155000	131040000	143760000	115150000	136220000	96074000	100690000	240280000	243320000	241520000	234720000	233890000	230190000	203880000	192650000	187270000	275550016	264660000	287190016	255060000	242390000	267340000	167020000	161830000	187150000	183520000	185800000	175550000	1.75087	0.00761566	3.88624	A0A1L7B569	A0A1L7B569	49	tr|A0A1L7B569|A0A1L7B569_MARPO	OG0002802	0.017747
[truncated: 14,282,890 more chars]
