## Supplementary Data 4 for "Systematic proteomics identifies a conserved mechanism for polar targeting of plant cortical proteins"

### Sheet: Fig4D
Common orthogroups identified in Arabidopsis and Marchantia proximity labeling datasets for the baits SOK, SIB and SICK
Orthogroup	arabidopsis_gene_ids	arabidopsis_uniprot	marchantia_gene_ids	marchantia_uniprot
OG0002580	AT1G01510	O23702	MARPO_0077s0060	Q7XAP1
OG0001224	AT1G01960;AT4G38200	Q9LPC5;F4JSZ5;A0A1P8B3G5	MARPO_0030s0155	A0A2R6X8L0
OG0006528	AT1G03900	Q681Q7	MARPO_0012s0162	A0A2R6XJF9
OG0000024	AT1G06400;AT1G09630;AT3G46830;AT4G39990;AT5G59150	P28185;O04486;Q96283;Q9SMQ6;Q9FIF9;A0A1P8B9N4	MARPO_YA0041;MARPO_0018s0008	A0A2R6VX48;A0A2R6XFC9
OG0000494	AT1G06410;AT1G70290;AT4G17770	Q9LMI0;Q0WUI9;A0A1P8AQ69;O23617	MARPO_0003s0056;MARPO_0128s0020	A0A2R6XSR6;A0A2R6W8M4
OG0000258	AT1G07990;AT2G28360;AT3G45190	A0A1P8ATA9;Q8L7T5;F4IIN7;A0A1I9LLZ2;F4J5I0	MARPO_0001s0206	A0A2R6XVP6
OG0000134	AT1G08930	O04036	MARPO_0056s0009	A0A2R6WUM5
OG0001537	AT1G09640	O04487	MARPO_0062s0115	A0A2R6WS74
OG0001069	AT1G10290	Q9SE83	MARPO_0114s0021	A0A2R6WBH1
OG0007440	AT1G10510	Q93ZV8	MARPO_0090s0039	A0A2R6WHH7
OG0000044	AT1G10630;AT2G24765;AT3G62290	Q6ID97;P40940;Q9M1P5	MARPO_0004s0279	A0A2R6XSH2
OG0000333	AT1G11260	P23586	MARPO_0001s0269	A0A2R6XVX1
OG0007864	AT1G11680	Q9SAA9	MARPO_0003s0192	A0A2R6XTA8
OG0005618	AT1G11750	Q9SAA2;F4IAG5	MARPO_0041s0035	A0A2R6X201
OG0001423	AT1G12360	Q9C5X3	MARPO_0121s0003	A0A2R6W9X2
OG0008291	AT1G14345	Q949S6	MARPO_0002s0258	A0A2R6XUM2
OG0000194	AT1G14830;AT3G61760;AT5G42080	Q8LF21;Q84XF3;A0A1I9LMW6;A0A1I9LMW7;P42697;F4K015	MARPO_0014s0125;MARPO_0132s0051	A0A2R6XHM5;A0A2R6W801
OG0002599	AT1G16720	Q8W4D6;A0A1P8AWU9;A0A1P8AWY1	MARPO_0022s0049	A0A2R6XCW2
OG0002200	AT1G16860	Q9FZ45	MARPO_YA0007;MARPO_0018s0010	A0A2R6VWY6;A0A2R6XFD3
OG0001656	AT1G17650;AT3G25530	F4I907;A0A1P8AS42;Q9LSV0	MARPO_0073s0076	A0A2R6WMY1
OG0003073	AT1G17890	Q9LMU0;B9DH36	MARPO_0064s0048	A0A2R6WRB7
OG0006072	AT1G18060	Q9LM40	MARPO_0001s0324	A0A2R6XW55
OG0003365	AT1G18660	F4ICB5;Q8H0X2	MARPO_0007s0251	A0A2R6XP66
OG0000555	AT1G19910	P59228;A0A1P8AQP0	MARPO_0010s0136	A0A2R6XKW3
OG0000525	AT1G20620;AT4G35090	Q42547;A0A1P8AWR0;A0A1P8AWT7;B9DG18;F4HUL6;Q2V4M4;P25819;A0A1P8B564;F4JM86	MARPO_0125s0005;MARPO_0127s0052;MARPO_0127s0054	A0A2R6W915;A0A2R6W8U3;A0A2R6W8U7
OG0000077	AT1G21130	Q9LPU8	MARPO_0136s0036	A0A2R6W784
OG0001659	AT1G21170;AT1G76850	F4HWE6;A0A1P8AUR0;Q8S3U9	MARPO_0098s0037	A0A2R6WF54
OG0001073	AT1G21380	Q9LPL6	MARPO_0027s0043	A0A2R6X9Z8
OG0001075	AT1G21660;AT4G12770	Q9XI12;Q0WQ57;F4JRF7	MARPO_0085s0031	A0A2R6WIX8
OG0002400	AT1G21750	Q9XI01;F4HZN9	MARPO_0004s0107	A0A2R6XRV3
OG0001076	AT1G22280;AT2G20630;AT3G15260;AT4G28400	Q9LME4;F4I1B4;Q9SIU8;Q9LDA7;Q93YW5;A0A1P8B3K8	MARPO_0032s0106	A0A2R6X741
OG0006082	AT1G24510	O04450;A0A1P8ARS7	MARPO_0051s0088	A0A2R6WXB2
OG0002061	AT1G27450	P31166	MARPO_0100s0027	A0A2R6WEP5
OG0000120	AT1G27770;AT2G41560	Q37145;A0A1P8AR51;F4HUS8;O22218;A0A1P8AXT8	MARPO_0050s0108	A0A2R6WXT9
OG0007464	AT1G30530;AT5G17050	Q9S9P6;Q9LFJ8	MARPO_0117s0008	A0A2R6WAQ1
OG0002615	AT1G30630	Q9SA78	MARPO_0002s0056	A0A2R6XTX1
OG0003089	AT1G31730	Q8L7A9	MARPO_0011s0005	A0A2R6XJI9
OG0000227	AT1G47900	Q9C698;F4HV50	MARPO_0001s0427	A0A2R6XWI6
OG0005191	AT1G48600;AT3G18000	Q944H0;Q9FR44	MARPO_0024s0110	A0A2R6XC01
OG0004421	AT1G48850	P57720;F4I032;F4I033	MARPO_0007s0052	A0A2R6XNC1
OG0000474	AT1G52360;AT1G79990;AT3G15980	Q9C827;A0A1P8AV73;F4ICX0;Q9CAA0;F4HQE7;Q8L828;A0A1I9LTK3;F4J1E5	MARPO_0022s0125	A0A2R6XD36
OG0006107	AT1G52510	F4ICZ4;Q8VZ57	MARPO_0030s0015	A0A2R6X835
OG0000625	AT1G52670;AT3G56130	Q8VZ68;A0A1I9LT30;B9DFB7;F4IY75;F4IY77;Q93W03	MARPO_0008s0014;MARPO_0008s0204	A0A2R6XM84;A0A2R6XMY2
OG0001334	AT1G52730	A0A1P8AVH1;Q9SSS7	MARPO_0024s0081	A0A2R6XBS5
OG0001353	AT1G53165	F4HPR9;F4HPS0;F4HPS1	MARPO_0133s0001	A0A2R6W7L7
OG0001245	AT1G53210	Q8L636	MARPO_0005s0277	A0A2R6XRD0
OG0000063	AT1G54270;AT3G13920	P41377;F4HV96;P41376;A0A1I9LSZ7;A8MRZ7;F4JEL4;F4JEL5	MARPO_0075s0037	A0A2R6WM37
OG0001454	AT1G54630	P25702	MARPO_0030s0067	A0A2R6X891
OG0002386	AT1G56330;AT4G02080	Q01474;O04834	MARPO_0082s0086	A0A2R6WK81
OG0007018	AT1G56440	F4I546;Q5XF05	MARPO_0127s0050	A0A2R6W8W5
OG0001661	AT1G60070	Q9ZUI6;F4IEP9	MARPO_0130s0022	A0A2R6W898
OG0001087	AT1G61210	F4HTH8	MARPO_0006s0181	A0A2R6XQ36
OG0000231	AT1G61250	Q9M5P2;F4HTI7	MARPO_0055s0011	A0A2R6WV43
OG0008317	AT1G63000	Q9LQ04	MARPO_0005s0120	A0A2R6XQT2
OG0001357	AT1G63770	Q8H0S9;B3H621;F4I3R0;F4I3R1;F4I3R4	MARPO_0042s0035	A0A2R6X1M0
OG0000423	AT1G64090;AT5G41600	Q9SH59;F4I596;Q9FFS0	MARPO_0035s0106	A0A2R6X5G0
OG0000473	AT1G66200	Q8LCE1;F4ID91;F4ID92	MARPO_0005s0209;MARPO_0173s0020	A0A2R6XRC7;A0A2R6W2N0
OG0000016	AT1G67090	P10795;F4HRR5	MARPO_0114s0050	A0A2R6WBL9
OG0002863	AT1G68010	Q9C9W5;A0A1P8ANC0	MARPO_0015s0044	A0A2R6XGJ7
OG0000897	AT1G68060	Q9C9X0	MARPO_0041s0116	A0A2R6X2B5
OG0005218	AT1G69420	Q9C533	MARPO_0107s0005	A0A2R6WCZ8
OG0003371	AT1G70770	Q9S791	MARPO_0031s0122	A0A2R6X7S3
OG0001554	AT1G71410	Q9C9H8	MARPO_0061s0106	A0A2R6WSM8
OG0000265	AT1G72680;AT3G19450;AT4G39330	Q9CAI3;P48523;P42734	MARPO_0032s0159	A0A2R6X7C3
OG0002644	AT1G73450;AT1G73460	F4HQ87;F4HQ88	MARPO_0049s0040	A0A2R6WY29;A0A2R6WY14
OG0003751	AT1G74310	P42730;A0A178W7U9	MARPO_0033s0015	A0A2R6X660
OG0001364	AT1G74910	F4HXD1;Q9C9P3	MARPO_0163s0013	A0A2R6W3L5
OG0005684	AT1G76400	Q9SFX3;A0A1P8AUN1	MARPO_0008s0275	A0A2R6XN38
OG0002648	AT1G77120;AT5G43940	P06525;Q96533;F4K7D6	MARPO_0033s0043	A0A2R6X694
OG0002866	AT1G77590	Q9CAP8;A0A1P8AQK5	MARPO_0002s0259	A0A2R6XUN5
OG0000352	AT1G78000	Q9MAX3;A0A1P8AQM4;A0A1P8AQP6	MARPO_0012s0087	A0A2R6XJ48
OG0001348	AT1G78150;AT4G39860	F4IA48;Q8L768;Q8VZT1;Q9SMR7	MARPO_0005s0021	A0A2R6XQF3
OG0001936	AT1G79090	Q0WPK4	MARPO_0070s0077	A0A2R6WP34
OG0001681	AT1G80410	Q8VZM1;F4HS68	MARPO_0079s0051	A0A2R6WL18
OG0006548	AT1G80480	Q9M8L6	MARPO_0005s0038	A0A2R6XQP6
OG0002088	AT2G02560	Q8L5Y6	MARPO_0029s0003	A0A2R6X8M6
OG0000141	AT2G14120	Q8LFT2;A0A1P8AX46;F4IFG1;F4IFG2	MARPO_0069s0084	A0A2R6WPI1
OG0004096	AT2G15860	A0A1P8B0K9;A0A1P8B0N6;F4IJD7;Q8L4R9	MARPO_0087s0083	A0A2R6WIH1
OG0000170	AT2G18790	P14713;A0A178VXX1	MARPO_0122s0054	A0A2R6W9V6
OG0000025	AT2G18960;AT4G30190;AT5G57350;AT5G62670	P20649;A0A1P8AYX4;P19456;F4JPJ7;P20431;A0A1P8BD43;Q9LV11	MARPO_0050s0043;MARPO_0089s0056;;MARPO_0050s0044;MARPO_0050s0045	A0A2R6WXJ5;A0A2R6WHV7;I4DSV0;A0A2R6WXK4;A0A2R6WXN5
OG0002877	AT2G19940	Q93Z70;A0A1P8B108	MARPO_0036s0058	A0A2R6X4P4
OG0000684	AT2G20050	F4IUD7	MARPO_0116s0039	A0A2R6WB29
OG0000747	AT2G20990	Q9SKR2;F4IFM6;F4IFM7	MARPO_0096s0009	A0A2R6WFL7
OG0003139	AT2G21280	Q9SJU9;A0A1P8B167	MARPO_0021s0030	A0A2R6XDG3
OG0002649	AT2G22125	F4IIM1	MARPO_0058s0070	A0A2R6WTT9
OG0000823	AT2G24270	Q1WIQ6;A0A2H1ZE23;F4INS6	MARPO_0004s0248	A0A2R6XSD9
OG0005716	AT2G25430	Q8LF20	MARPO_0004s0044	A0A2R6XRT6
OG0000753	AT2G25710	Q9SL92;A0A1P8B1A4;A0A1P8B1A6	MARPO_0100s0036	A0A2R6WEP9
OG0000089	AT2G29960;AT3G62030;AT4G38740	Q8LDP4;P34791;F4IX28;P34790	MARPO_0111s0026;MARPO_0082s0072	I7KMR8;A0A2R6WK93
OG0001582	AT2G30105	P0C895	MARPO_0043s0125	A0A2R6X1B0
OG0000111	AT2G30520;AT3G44820;AT5G48800;AT5G66560;AT5G67385	Q682S0;Q9FYC8;Q9FKB6;Q94A73;A0A1P8B9C9;A0A1P8B9D2;A0A1P8B9D5;Q66GP0;A0A1P8BEF2	MARPO_0074s0067;MARPO_0136s0015	A0A1B4Z1I7;A0A1B4Z1K0
OG0000096	AT2G30740	O49339		A7VM24
OG0000306	AT2G31750	Q9SKC5;A0A1P8B2S3	MARPO_0069s0039	A0A2R6WPC8
OG0000739	AT2G33120	P47192;B9DH97	;MARPO_0076s0053	A0A0H5BGB0;A0A2R6WLU9
OG0002673	AT2G35110	Q5S2C4	MARPO_0087s0075	A0A2R6WIF6
OG0002070	AT2G35190;AT3G17440	Q944A9;Q9LRP1;F4J563		A0A0H5BKL0
OG0002674	AT2G35630	Q94FN2;A0A1P8B2A9	MARPO_0009s0135	A0A2R6XLQ9
OG0000005	AT2G36380	Q7PC87	MARPO_0176s0013;MARPO_0021s0156;MARPO_0087s0041;MARPO_0040s0035;MARPO_0002s0337	A0A2R6W2F4;A0A2R6XDY2;A0A2R6WIE2;A0A2R6X2L3;A0A2R6XUZ4
OG0000128	AT2G37040;AT3G10340;AT3G53260	P35510;Q9SS45;P45724	MARPO_0132s0049;MARPO_0014s0211	A0A2R6W802;A0A2R6XHY9
OG0000922	AT2G38440	Q5XPJ9	MARPO_0106s0026	A0A2R6WD99
OG0007933	AT2G40980	Q9SLM4	MARPO_0067s0010	A0A2R6WQ21
OG0007936	AT2G41530	Q8LAS8	MARPO_0020s0136	A0A2R6XEI4
OG0001966	AT2G44100;AT3G59920	Q96254;O24653	MARPO_0034s0016	A0A2R6X5M9
OG0002904	AT2G44160;AT3G59970	O80585;Q9SE60;F4JAK1	MARPO_0107s0040	A0A2R6WD43
OG0000738	AT2G45470	O22126	MARPO_0093s0009	A0A2R6WGD8
OG0000605	AT2G45540	F4IG73	MARPO_0056s0137	A0A2R6WV13
OG0000048	AT2G45960;AT3G53420;AT4G35100	Q06611;A8MRW1;B9DFR9;P43286;P93004	MARPO_0042s0022;MARPO_0041s0003	A0A2R6X1L6;A0A2R6X1Y4
OG0004148	AT2G47470	O22263;A8MSC5;F4IL52;F4IL53	MARPO_0016s0144	A0A2R6XG63
OG0000871	AT2G47940	O82261;B3H581	MARPO_0024s0090	A0A2R6XBW8
OG0000926	AT3G01490;AT3G63260;AT5G50000	A0A178VCD6;Q9SSA4;F4J0Y1;O22100;A0A1P8BAW5;Q9FGB1	MARPO_0013s0197	A0A2R6XIQ9
OG0000126	AT3G01500;AT5G14740	P27140;A0A1I9LQB3;P42737;A8MQY4;F4K873;F4K875	MARPO_0079s0038;MARPO_0053s0046	A0A2R6WL19;A0A2R6WW82
OG0004877	AT3G02530	Q9M888	MARPO_0013s0040	A0A2R6XIA1
OG0002473	AT3G05090	Q93ZS6	MARPO_0016s0038	A0A2R6XFT6
OG0002475	AT3G06650;AT5G49460	Q9C522;Q9FGX1		A0A1L7B5F1
OG0003757	AT3G06820	A8MRH7;F4JC55	MARPO_0053s0043	A0A2R6WW69
OG0005318	AT3G07100	Q9SFU0	MARPO_0009s0042	A0A2R6XLG1
OG0000453	AT3G08510	Q39033;F4IX90	MARPO_0032s0130	A0A2R6X782
OG0007954	AT3G08740	Q8VZW6	MARPO_0080s0087	A0A2R6WKV8
OG0000974	AT3G09740	Q9SF29	MARPO_0014s0021	A0A2R6XH87
OG0001486	AT3G10410	P32826	MARPO_0055s0016	A0A2R6WV52
OG0002918	AT3G11130	Q0WNJ6	MARPO_0045s0097	A0A2R6X009
OG0003813	AT3G11830	Q9SF16	MARPO_0156s0015	A0A2R6W4C8
OG0000419	AT3G12020	F4J8L3;F4J8L2	MARPO_0019s0177	A0A2R6XF99
OG0002121	AT3G13235	Q1EBV4;F4JC86	MARPO_0030s0110	A0A2R6X8F1
OG0002426	AT3G13870	P93042	MARPO_0153s0041	A0A2R6W4U5
OG0000136	AT3G14415;AT3G14420	Q9LRS0;F4JFV6;Q9LRR9;A8MS37;B3H4B8;Q2V3V9	MARPO_0029s0125	A0A2R6X967
OG0002227	AT3G14810	Q9LH74;F4IWA1	MARPO_0151s0038	A0A2R6W530
OG0002124	AT3G16060	Q940Y8	MARPO_0061s0132	A0A2R6WSQ8;A0A2R6WSR8
OG0003185	AT3G16760	F4J2T0;Q6NMH5	MARPO_0005s0119	A0A2R6XR10
OG0000509	AT3G17020	A0A1I9LPQ2;Q9LSP5	MARPO_0094s0001	A0A2R6WG39
OG0000115	AT3G17850	F4J6F6		A0A1L7B551
OG0000060	AT3G18780	Q96292;F4J8V9	MARPO_0134s0041	A0A2R6W7K7
OG0002488	AT3G20050	P28769	MARPO_0099s0028	A0A2R6WEW0
OG0003828	AT3G21720	P28297	MARPO_0023s0108	A0A2R6XCG1
OG0001816	AT3G22180;AT4G15080	Q9LIE4;Q8L5Y5	MARPO_0132s0002	A0A2R6W7X0
OG0002829	AT3G23750	Q9LK43		A7VM17
OG0000039	AT3G24550	Q9LV48	MARPO_1391s0001;MARPO_0041s0120	A0A2R6VY10;A0A2R6X2H4
OG0003832	AT3G25230	Q38931;B3H746	MARPO_0001s0304	A0A2R6XW24
OG0002492	AT3G26600	A0A1I9LTS0;Q38957	MARPO_0055s0122	A0A2R6WVJ8
OG0003514	AT3G28710	Q9LJI5	MARPO_0140s0023	A0A2R6W6L4
OG0001206	AT3G44110	Q94AW8;F4J1V2	MARPO_0078s0038	A0A2R6WLD2
OG0005793	AT3G44330	Q9M292	MARPO_0185s0020	A0A2R6W1L4
OG0000717	AT3G46290;AT3G51550	Q9LX66;Q9SCZ4		A7VM23
OG0002707	AT3G48860;AT5G13260	Q8RWD5;A0A1I9LM32;Q8VZL1	MARPO_0101s0059	A0A2R6WEJ0
OG0000773	AT3G51160	P93031	MARPO_0096s0039;MARPO_0053s0025;MARPO_0040s0032	A0A2R6WFQ5;A0A2R6WW47;A0A2R6X2L2
OG0001987	AT3G52140	F4J5S1;F4J5R9;F4J5S0	MARPO_0060s0041	A0A2R6WSW6
OG0000571	AT3G52880	Q9LFA3;F4J849	MARPO_0001s0099	A0A2R6XVA9
OG0000765	AT3G52990	A8MR07;Q94KE3	MARPO_0074s0068	A0A2R6WMK2
OG0002715	AT3G53180	F4J9A0	MARPO_0010s0006	A0A2R6XKC4
OG0005806	AT3G54470	Q42586	MARPO_0052s0107	A0A2R6WWU9
OG0000499	AT3G54960;AT5G60640	Q8VX13;Q9FF55;F4K0F5;F4K0F7	MARPO_0127s0051	A0A2R6W8U2
OG0001963	AT3G55610	P54888;B3H5E3	MARPO_0102s0016	A0A2R6WE56
OG0001100	AT3G57890	F4J4K6;Q940S9	MARPO_0075s0058	A0A2R6WM70
OG0006719	AT3G58600	Q84WV7	MARPO_0061s0032	A0A2R6WSC4
OG0005818	AT3G59980	Q9M1X8	MARPO_0061s0050	A0A2R6WSF7
OG0002202	AT3G63460	Q8L611;F4J109;F4J110	MARPO_0156s0008	A0A2R6W4C0
OG0007580	AT4G01395	Q8L838	MARPO_0151s0016	A0A2R6W556
OG0002508	AT4G02350	F4JHH5	MARPO_0036s0016	A0A2R6X4L8
OG0000068	AT4G03560	Q94KI8	MARPO_0002s0274	A0A2R6XUM7
OG0000099	AT4G05160	Q9M0X9	MARPO_0197s0014;MARPO_0005s0102	A0A2R6W0T8;A0A2R6XQY7
OG0003418	AT4G08390	Q42592;F4JFY4;F4JFY5	MARPO_0030s0090	A0A2R6X8C7
OG0005397	AT4G10320	F4JLM5	MARPO_0045s0031	A0A2R6WZU1
OG0004408	AT4G10840	O81629	MARPO_0056s0120	A0A2R6WUZ1
OG0001993	AT4G11380;AT4G23460	Q9SUS3;F4JNZ8;O81742;A0A1P8B3B6	MARPO_0002s0295	A0A2R6XUR7
OG0005403	AT4G13780	Q9SVN5	MARPO_0045s0011	A0A2R6WZQ7
OG0000090	AT4G14960;AT5G19770	P29511;B9DFF8;Q56WH1	MARPO_0191s0002;MARPO_0083s0058;MARPO_0066s0086;MARPO_0061s0068	A0A2R6W158;A0A2R6WJR0;A0A2R6WQP2;A0A2R6WSH7
OG0000589	AT4G15545	Q93W28	MARPO_0179s0016	A0A2R6W255
OG0004230	AT4G15930	A0A1P8B7F1;Q84VW0	MARPO_0084s0084	A0A2R6WJK3
OG0001298	AT4G17170	P92963	MARPO_0170s0032	A0A2R6W301
OG0001066	AT4G17530	Q9SEH3	MARPO_0007s0067	A0A2R6XNC6
OG0000730	AT4G18060	Q8L7W0	MARPO_0102s0021	A0A2R6WE65
OG0005845	AT4G18810	F4JRN8;Q8VYA4	MARPO_0037s0097	A0A2R6X4B0
OG0006301	AT4G20260	Q96262;F4JUT8;F4JUT9	MARPO_0087s0006	A0A2R6WI86
OG0006747	AT4G20940	C0LGQ9	MARPO_0106s0043	A0A2R6WDD6
OG0004556	AT4G21150	Q93Z16;F4JIM7	MARPO_0028s0115	A0A2R6X9R8
OG0006226	AT4G22670	Q93YR3	MARPO_0014s0097	A0A2R6XHI6
OG0000080	AT4G24100;AT5G14720	A0A1P8B4A5;A0A1P8B4B2;A0A1P8B4B7;Q8RWU9;Q84WU5	MARPO_0008s0135	A0A2R6XMN6
OG0005416	AT4G24190	Q9STX5;F4JQ55	MARPO_0031s0145	A0A2R6X7V0
OG0001668	AT4G27060	Q9T041	MARPO_0121s0024	A0A2R6W9Z0
OG0000873	AT4G27450;AT5G19140;AT5G43830	Q93V62;A0A1P8B9Q2;F4JZM6;Q94BR2;Q9FG81	MARPO_0074s0029	A0A2R6WMG3
OG0007451	AT4G27500	O23144;A0A178UT56	MARPO_0003s0069	A0A2R6XSU1
OG0001593	AT4G29010	Q9ZPI6	MARPO_0073s0018	A0A2R6WMR0
OG0001217	AT4G29810	Q9S7U9;B3H757	MARPO_0015s0047	A0A2R6XGK1
OG0001301	AT4G31480;AT4G31490	Q9SV21;A0A1P8B4C2;Q9SV20	MARPO_0086s0049	A0A2R6WIN4
OG0000157	AT4G32410;AT5G05170	O48946;Q941L0	MARPO_0076s0014	A0A2R6WLR0
OG0004974	AT4G33090	Q8VZH2	MARPO_0015s0138	A0A2R6XGU4
OG0000006	AT4G33220	Q9SMY7;A0A1P8B4B4	MARPO_0055s0109;MARPO_0007s0111	A0A2R6WVH7;A0A2R6XNK4
OG0000323	AT4G35785	Q494N5	MARPO_0187s0004;MARPO_0004s0118	A0A2R6W1E7;A0A2R6XRV6
OG0005869	AT4G36530	O23227;Q94K11	MARPO_0005s0281	A0A2R6XRE5
OG0001261	AT4G37070	O23179;A8MR01	MARPO_0106s0022	A0A2R6WDB8
OG0000426	AT4G39260	Q03251;F4JVB9;F4JVC0;F4JVC1	MARPO_0060s0105;MARPO_0069s0062;MARPO_0054s0063;MARPO_0001s0216	A0A2R6WT56;A0A2R6WPF3;A0A2R6WVR1;A0A2R6XVS5
OG0003890	AT5G01010	C0Z286;F4K7W4;F4K7W6	MARPO_0045s0012	A0A2R6WZQ0
OG0000050	AT5G02500;AT5G42020	P22953;F4KCE5;Q39043;A0A1P8BF32;F4K007	MARPO_0011s0125;MARPO_0015s0120	A0A2R6XJY7;A0A2R6XGV7
OG0000248	AT5G03520	Q9LZD4	MARPO_0057s0033;MARPO_0116s0012	A0A2R6WU90;A0A2R6WAZ6
OG0007205	AT5G03860	Q9LZC3	MARPO_0154s0035	A0A2R6W4P2
OG0003249	AT5G05010	Q93Y22	MARPO_0022s0045	A0A2R6XCV1
OG0006344	AT5G06590	A0A1P8B9U9	MARPO_0045s0075	A0A2R6WZX5
OG0000256	AT5G06970	Q8RX56	MARPO_0125s0045	A0A2R6W983
OG0006539	AT5G07300	Q5S1W2	MARPO_0109s0037	A0A2R6WCQ1
OG0000416	AT5G08080	Q8VZU2;F4K9K2		A0A0H5BJC2;A0A0H5BKK8
OG0000049	AT5G09890	F4KFD4;Q93V54	MARPO_0001s0303	A0A2R6XW26
OG0005894	AT5G11490	Q9LDK9;A0A1P8BB38;F4JXV9	MARPO_0060s0014	A0A2R6WSU1
OG0004274	AT5G11560	F4JXW9	MARPO_0001s0045	A0A2R6XV44
OG0000125	AT5G12250;AT5G62700	P29514;Q9ASR0	MARPO_0001s0408;MARPO_0158s0010;MARPO_0109s0019	A0A0A7H7B4;A0A0A7H9F7;A0A0N7AVH6
OG0001308	AT5G12370	X5JA13;F4K0X7	MARPO_0070s0084	A0A2R6WP52
OG0008889	AT5G13520	Q9FY49	MARPO_0007s0135	A0A2R6XNP9
OG0005898	AT5G13710	Q9LM02	MARPO_0022s0086	A0A2R6XD07
OG0004277	AT5G14030	A0A1P8BF69;Q94BY3	MARPO_0091s0054	A0A2R6WH89
OG0005011	AT5G16280	F4KCQ9;F4KCR0	MARPO_0053s0062	A0A2R6WW97
OG0001619	AT5G16300	Q9FFF3;F4KCR6;F4KCR7;F4KCR8	MARPO_0006s0304	A0A2R6XQC6
OG0004280	AT5G17410	Q9C5H9	MARPO_0036s0123	A0A2R6X4Z9
OG0000034	AT5G18610	Q1PDV6	MARPO_0146s0017;MARPO_0140s0039	A0A2R6W5R5;A0A2R6W6N6
OG0002760	AT5G19980	Q84L08	MARPO_0002s0006	A0A2R6XTQ0
OG0003260	AT5G20890	Q940P8	MARPO_0071s0007	A0A2R6WNF8
OG0002542	AT5G23060	Q9FN48;A0A1P8BCX7	MARPO_0104s0007	A0A2R6WDP2
OG0000287	AT5G23510	A0A1P8BED8;F4KCX6;Q1ECD6	MARPO_0006s0025	A0A2R6XPG2
OG0005911	AT5G24710	F4KIH8	MARPO_0031s0124	A0A2R6X7S5
OG0000529	AT5G25100	Q9C5N2;F4KIM7	MARPO_0119s0044	A0A2R6WAI0
OG0002010	AT5G26710	O82462	MARPO_0023s0025	A0A2R6XC57
OG0003265	AT5G26742	Q8L7S8;F4K180	MARPO_0039s0077	A0A2R6X3D1
OG0000606	AT5G28050	Q94BU8;A0A1P8BAA4;F4K5T6	MARPO_0083s0045	A0A2R6WJP5
OG0003267	AT5G28840	Q93VR3	MARPO_0101s0064	A0A2R6WEK8
OG0000278	AT5G28850;AT5G44090	Q5QIT3;Q9XGR4;A0A1P8BH17	MARPO_0032s0100	A0A2R6X744
OG0001010	AT5G35700	Q9FKI0	MARPO_0002s0131	A0A2R6XU72
OG0002422	AT5G36230	A0A1P8BB34;Q93ZC2	MARPO_0005s0128	A0A2R6XQU2
OG0003005	AT5G42470	Q5XF81	MARPO_0064s0103	A0A2R6WRD9
OG0000182	AT5G43060	Q9FMH8	MARPO_0161s0004;MARPO_0117s0049	A0A2R6W3R8;A0A2R6WAX0
OG0000270	AT5G43350	Q8VYM2	MARPO_0080s0076	A0A2R6WKV4
OG0004631	AT5G46630	O23140;F4KHJ7	MARPO_0002s0178	A0A2R6XUB7
OG0002248	AT5G49760	Q8GZ99	MARPO_0218s0005	A0A2R6VZU3
OG0001445	AT5G51110	Q9LU63;F4KBV0	MARPO_0069s0079	A0A2R6WPH6
OG0006315	AT5G53400	Q9LV09	MARPO_0030s0062	A0A2R6X894
OG0003011	AT5G53490	P81760;A0A1P8BAQ0;F4JX83	MARPO_0014s0126	A0A2R6XHM4
OG0000546	AT5G54500	Q9LSQ5	MARPO_0055s0047	A0A2R6WV96
OG0005512	AT5G55610	F4K4X9;Q9FM77	MARPO_0030s0146	A0A2R6X8K9
OG0002351	AT5G58060	Q9ZRD6;F4KDI1		A0A0H5BJB8
OG0003943	AT5G58410	Q9FGI1;A0A1P8BEG9	MARPO_0076s0060	A0A2R6WLV2
OG0000053	AT5G59010	Q9FIL1;A8MQ88	MARPO_0040s0140	A0A2R6X307
OG0007144	AT5G59790	Q9FJF5;A0A1P8BAM1	MARPO_0032s0007	A0A2R6X6S3
OG0004313	AT5G60790	Q9FJH6	MARPO_0038s0051	A0A2R6X3M8
OG0002165	AT5G64330	Q9FMF5;A0A1P8BBW9;A0A2H1ZE95		A0A1B4Z1I0
OG0001307	AT5G65460	Q9FKP4;A0A1P8BDN5;A0A1P8BDP2;A0A1P8BDP7;A0A1P8BDQ0;A0A1P8BDS9	MARPO_0022s0156	A0A2R6XD79
OG0004998	AT5G65620	Q94AM1;A0A1R7T3A4	MARPO_0137s0031	A0A2R6W735
OG0001052	AT5G66040	Q39129;F4JZ17	MARPO_0041s0102	A0A2R6X2A0

### Sheet: Fig5T
Main root length in a stable pat19;20;22 mutant (alleles 2 and 3, described in doi: 10.1073/pnas.232237512), 4 days growth, mm
Genotype	main_root_length_mm
WT	2.33552
WT	2.45318
WT	2.72455
WT	3.00486			p values (Tukey HSD)
WT	2.78792
WT	3.52795			tukey_p
WT	3.04189			triple_2-WT	9.0016e-05
WT	3.02032			triple_3-WT	3.79622e-05
WT	3.3621			triple_3-triple_2	0.927245
WT	3.19866
WT	3.3716
WT	2.61664
WT	2.62429
WT	2.79215
WT	1.94216
WT	2.19826
WT	2.90617
WT	2.64033
WT	2.98739
WT	2.62475
triple_2	2.21355
triple_2	1.67108
triple_2	1.86029
triple_2	2.3
triple_2	2.82243
triple_2	2.1149
triple_2	2.88782
triple_2	2.03685
triple_2	2.62924
triple_2	1.59884
triple_2	2.32954
triple_2	2.22385
triple_2	1.763
triple_2	1.67779
triple_2	3.36647
triple_2	1.7452
triple_2	1.66996
triple_2	2.22239
triple_2	2.77686
triple_2	2.50876
triple_3	1.80756
triple_3	1.98897
triple_3	1.94264
triple_3	1.69911
triple_3	2.70327
triple_3	1.90145
triple_3	1.83411
triple_3	2.0075
triple_3	2.27289
triple_3	2.24257
triple_3	2.38799
triple_3	2.46096
triple_3	2.56189
triple_3	2.26204
triple_3	2.45838
triple_3	2.13468
triple_3	2.50507
triple_3	1.92061

### Sheet: Fig5U
Main root length in inducible CRISPR mutant pat19;20;22 after 5 days of growth on the standard media and after additional 5 days on 5 uM beta-estradiol media
Number_root	Number_plate	Genotype	Length_before	Length_after
1	2	line_3	5.981	22.715			p values (Tukey HSD)
2	2	line_3	4.592	20.264			tukey_p
3	2	line_3	4.287	19.728			line_3-nonfl_control	0.0006649
4	2	line_3	3.857	16.947			line_7-nonfl_control	0.0005078
5	2	line_3	3.864	17.733			line_8-nonfl_control	8.5e-06
6	2	line_3	4.321	21.066			line_14-nonfl_control	2.99e-05
7	2	line_3	5.466	22.384			line_7-line_3	1
8	2	line_3	3.563	18.516			line_8-line_3	0.837729
9	2	line_3	5.223	20.497			line_14-line_3	0.975926
10	2	line_3	5.84	21.156			line_8-line_7	0.827756
11	2	line_3	4.564	22.429			line_14-line_7	0.973858
15	2	line_3	2.559	13.17			line_14-line_8	0.988584
16	2	line_3	2.527	10.245
17	2	line_3	3.265	15.594
1	6	line_7	5.131	22.115
2	6	line_7	5.145	19.393
3	6	line_7	4.771	20.782
4	6	line_7	5.521	20.593
5	6	line_7	4.377	16.305
6	6	line_7	5.467	21.452
7	6	line_7	4.795	19.974
8	6	line_7	5.002	20.956
9	6	line_7	4.822	20.339
10	6	line_7	5.477	22.548
11	6	line_7	6.038	20.145
14	6	line_7	4.423	18.971
15	6	line_7	3.091	13.848
18	6	line_7	4.149	15.929
19	6	line_7	5.208	17.111
1	10	line_8	3.865	16.692
2	10	line_8	4.823	17.918
3	10	line_8	3.434	12.26
4	10	line_8	5.119	23.274
5	10	line_8	4.635	15.579
6	10	line_8	3.329	15.364
7	10	line_8	4.706	21.086
8	10	line_8	4.039	19.188
9	10	line_8	4.783	21.192
10	10	line_8	4.252	19.521
11	10	line_8	3.811	13.825
12	10	line_8	3.028	15.89
13	10	line_8	2.991	14.418
14	10	line_8	4.204	14.457
15	10	line_8	2.646	16.493
1	14	line_14	4.513	23.251
2	14	line_14	4.366	22.074
3	14	line_14	5.262	12.202
4	14	line_14	3.878	18.686
5	14	line_14	3.568	17.394
6	14	line_14	4.516	26.736
7	14	line_14	3.231	16.502
8	14	line_14	4.726	17.594
9	14	line_14	4.662	18.066
10	14	line_14	4.756	24.238
11	14	line_14	2.715	12.028
12	14	line_14	4.12	16.624
13	14	line_14	2.198	12.477
14	14	line_14	3.144	16.763
15	14	line_14	4.48	18.251
16	14	line_14	2.079	12.057
17	14	line_14	4.241	15.186
1	18	nonfl_control	7.319	29.22
2	18	nonfl_control	5.132	22.139
3	18	nonfl_control	6.043	33.168
4	18	nonfl_control	5.864	28.215
5	18	nonfl_control	6.5	29.181
6	18	nonfl_control	5.486	28.653
7	18	nonfl_control	6.896	32.022
8	18	nonfl_control	5.864	30.672
9	18	nonfl_control	4.753	24.766
10	18	nonfl_control	5.002	18.65
11	18	nonfl_control	6.99	28.982
12	18	nonfl_control	3.353	16.939
13	18	nonfl_control	3.549	17.715
14	18	nonfl_control	3.485	17.807
15	18	nonfl_control	3.005	23.532
16	18	nonfl_control	3.04	18.65
17	18	nonfl_control	4.741	19.937

### Sheet: Fig6M
Quantification of PM localized fraction of protein in root apical meristem for pRPS5a:LTI6B-TbID-YFP (LTI6B) (2 independent insertion lines), pRPS5a:TbID-YFP (FL) (2 independent insertion lines), pRPS5a:SOK1full_length-YFP (SOK1) (1 independent insertion line), pRPS5a:miniSOK1-mNeonGreen in 2 backgrounds: stable pat19;20;22-2 (T2, 8 independent T-insertion lines) and WT (6 independent T-insertion lines)
file_name	PM_fraction	PM_intensity	Total_intensity	genotype	line	day
2025_11_21_tp2_pAV92_T2.lif - Col0_pAV92_4_T2_001.tif	51.5943	2372372	4598125	WT	2R1	21_nov				Average PM fractions, %
2025_11_21_tp2_pAV92_T2.lif - Col0_pAV92_4_T2_002.tif	53.7833	797637	1483057	WT	2R1	21_nov				LTI6B (positive PM control)	46.0954
2025_11_21_tp2_pAV92_T2.lif - Col0_pAV92_4_T2_003.tif	55.1646	980516	1777438	WT	2R1	21_nov				FL (positive cytosolic control)	36.9698
2025_11_21_tp2_pAV92_T2.lif - Col0_pAV92_4_T2_004.tif	52.3146	2274158	4347077	WT	2R1	21_nov				SOK1	47.6645
2025_11_21_tp2_pAV92_T2.lif - Col0_pAV92_4_T2_005.tif	53.472	1933572	3616045	WT	2R1	21_nov
2025_11_21_tp2_pAV92_T2.lif - Col0_pAV92_4_T2_006.tif	53.0047	1080926	2039304	WT	2R1	21_nov
2025_11_21_tp2_pAV92_T2.lif - Col0_pAV92_4_T2_007.tif	53.1731	1111889	2091076	WT	2R1	21_nov				p values (Tukey HSD)
2025_11_21_tp2_pAV92_T2.lif - Col0_pAV92_4_T2_008.tif	51.5515	877341	1701872	WT	2R1	21_nov				FL_2-FL_1	1
2025_11_21_tp2_pAV92_T2.lif - Col0_pAV92_4_T2_009.tif	52.4382	1952990	3724365	WT	2R1	21_nov				LTI6B_1-FL_1	1.29097e-12
2025_11_21_tp2_pAV92_T2.lif - Col0_pAV92_4_T2_010.tif	52.0601	937505	1800812	WT	2R1	21_nov				LTI6B_2-FL_1	1.30052e-12
2025_11_21_tp2_pAV92_T2.lif - Col0_pAV92_4_T2_011.tif	51.0226	1083952	2124455	WT	2R1	21_nov				SOK1_1-FL_1	1.10922e-12
2025_11_21_tp2_pAV92_T2.lif - Col0_pAV92_4_T2_012.tif	51.9857	988531	1901543	WT	2R1	21_nov				WT_1-FL_1	1.10867e-12
2025_11_21_tp2_pAV92_T2.lif - Col0_pAV92_4_T2_013.tif	50.2639	1150700	2289315	WT	2R1	21_nov				WT_2R1-FL_1	1.10867e-12
2025_11_21_tp2_pAV92_T2.lif - Col0_pAV92_4_T2_014.tif	54.9541	2590130	4713263	WT	2R1	21_nov				WT_2R2-FL_1	1.10867e-12
2025_11_21_tp2_pAV92_T2.lif - Col0_pAV92_4_T2_015.tif	54.265	2020791	3723930	WT	2R1	21_nov				WT_3R1-FL_1	1.10867e-12
2025_11_21_tp2_pAV92_T2.lif - Col0_pAV92_4_T2_016.tif	52.2404	1273235	2437261	WT	2R1	21_nov				WT_3R2-FL_1	1.10867e-12
2025_11_21_tp2_pAV92_T2.lif - Col0_pAV92_4_T2_017.tif	54.968	1112495	2023895	WT	2R1	21_nov				WT_4-FL_1	1.10867e-12
2025_11_21_tp2_pAV92_T2.lif - Col0_pAV92_5_T2_001.tif	52.2192	1289396	2469200	WT	3R1	21_nov				WT_5-FL_1	1.10867e-12
2025_11_21_tp2_pAV92_T2.lif - Col0_pAV92_5_T2_002.tif	50.3355	1015979	2018414	WT	3R1	21_nov				WT_6-FL_1	1.10867e-12
2025_11_21_tp2_pAV92_T2.lif - Col0_pAV92_5_T2_003.tif	50.8118	773823	1522921	WT	3R1	21_nov				tp2_1-FL_1	1.31706e-12
2025_11_21_tp2_pAV92_T2.lif - Col0_pAV92_5_T2_004.tif	52.2304	1171049	2242085	WT	3R1	21_nov				tp2_2-FL_1	1.10867e-12
2025_11_21_tp2_pAV92_T2.lif - Col0_pAV92_5_T2_005.tif	52.161	1063257	2038412	WT	3R1	21_nov				tp2_3-FL_1	1.10867e-12
2025_11_21_tp2_pAV92_T2.lif - Col0_pAV92_5_T2_006.tif	51.9331	1310986	2524377	WT	3R1	21_nov				tp2_4-FL_1	1.34159e-12
2025_11_21_tp2_pAV92_T2.lif - Col0_pAV92_5_T2_007.tif	50.9533	1997185	3919635	WT	3R1	21_nov				tp2_5-FL_1	1.10867e-12
2025_11_21_tp2_pAV92_T2.lif - Col0_pAV92_5_T2_008.tif	51.5152	1240738	2408488	WT	3R1	21_nov				tp2_6-FL_1	4.29035e-12
2025_11_21_tp2_pAV92_T2.lif - Col0_pAV92_5_T2_009.tif	52.337	1213016	2317702	WT	3R1	21_nov				tp2_7-FL_1	1.12943e-12
2025_11_21_tp2_pAV92_T2.lif - Col0_pAV92_5_T2_010.tif	49.6152	1213993	2446817	WT	3R1	21_nov				tp2_8-FL_1	1.10867e-12
2025_11_21_tp2_pAV92_T2.lif - Col0_pAV92_5_T2_011.tif	47.1692	1081038	2291829	WT	3R1	21_nov				LTI6B_1-FL_2	1.30884e-12
2025_11_21_tp2_pAV92_T2.lif - Col0_pAV92_5_T2_012.tif	47.371	2032932	4291512	WT	3R1	21_nov				LTI6B_2-FL_2	1.31284e-12
2025_11_21_tp2_pAV92_T2.lif - Col0_pAV92_5_T2_013.tif	51.5275	955956	1855235	WT	3R1	21_nov				SOK1_1-FL_2	1.12887e-12
2025_11_21_tp2_pAV92_T2.lif - Col0_pAV92_5_T2_014.tif	52.2937	2055999	3931638	WT	3R1	21_nov				WT_1-FL_2	1.10867e-12
2025_11_21_tp2_pAV92_T2.lif - Col0_pAV92_5_T2_015.tif	53.4131	2302179	4310137	WT	3R1	21_nov				WT_2R1-FL_2	1.10867e-12
2025_11_21_tp2_pAV92_T2.lif - tp2_pAV92_3_T2_002.tif	43.5824	833833	1913234	tp2	1	21_nov				WT_2R2-FL_2	1.10867e-12
2025_11_21_tp2_pAV92_T2.lif - tp2_pAV92_3_T2_003.tif	50.2817	2120832	4217901	tp2	1	21_nov				WT_3R1-FL_2	1.10867e-12
2025_11_21_tp2_pAV92_T2.lif - tp2_pAV92_3_T2_004.tif	44.7233	1874396	4191091	tp2	1	21_nov				WT_3R2-FL_2	1.10867e-12
2025_11_21_tp2_pAV92_T2.lif - tp2_pAV92_3_T2_005.tif	50.7866	6322722	12449577	tp2	1	21_nov				WT_4-FL_2	1.10867e-12
2025_11_21_tp2_pAV92_T2.lif - tp2_pAV92_3_T2_006.tif	45.8984	2352386	5125208	tp2	1	21_nov				WT_5-FL_2	1.10867e-12
2025_11_21_tp2_pAV92_T2.lif - tp2_pAV92_3_T2_007.tif	49.3565	5182745	10500636	tp2	1	21_nov				WT_6-FL_2	1.10867e-12
2025_11_21_tp2_pAV92_T2.lif - tp2_pAV92_3_T2_008.tif	42.4894	471919	1110675	tp2	1	21_nov				tp2_1-FL_2	1.30718e-12
2025_11_21_tp2_pAV92_T2.lif - tp2_pAV92_3_T2_009.tif	41.5132	526587	1268480	tp2	1	21_nov				tp2_2-FL_2	1.10878e-12
2025_11_21_tp2_pAV92_T2.lif - tp2_pAV92_3_T2_011.tif	44.2531	1240538	2803281	tp2	1	21_nov				tp2_3-FL_2	1.10922e-12
2025_11_21_tp2_pAV92_T2.lif - tp2_pAV92_3_T2_012.tif	43.4537	1127356	2594386	tp2	1	21_nov				tp2_4-FL_2	4.16112e-12
2025_11_21_tp2_pAV92_T2.lif - tp2_pAV92_3_T2_013.tif	48.2711	5133201	10634110	tp2	1	21_nov				tp2_5-FL_2	1.10867e-12
2025_11_21_tp2_pAV92_T2.lif - tp2_pAV92_3_T2_014.tif	42.7319	593401	1388659	tp2	1	21_nov				tp2_6-FL_2	1.55492e-10
2025_11_21_tp2_pAV92_T2.lif - tp2_pAV92_3_T2_015.tif	48.987	7650357	15617127	tp2	1	21_nov				tp2_7-FL_2	1.22669e-12
2025_11_21_tp2_pAV92_T2.lif - tp2_pAV92_3_T2_016.tif	43.4382	630894	1452396	tp2	1	21_nov				tp2_8-FL_2	1.10878e-12
2025_11_21_tp2_pAV92_T2.lif - tp2_pAV92_3_T2_017.tif	44.4465	948444	2133899	tp2	1	21_nov				LTI6B_2-LTI6B_1	1
2025_11_21_tp2_pAV92_T2.lif - tp2_pAV92_3_T2_018.tif	42.7949	865819	2023184	tp2	1	21_nov				SOK1_1-LTI6B_1	0.949439
2025_11_21_tp2_pAV92_T2.lif - tp2_pAV92_3_T2_019.tif	42.4597	675608	1591175	tp2	1	21_nov				WT_1-LTI6B_1	3.13256e-09
2025_11_21_tp2_pAV92_T2.lif - tp2_pAV92_4_T2_001.tif	50.4935	6034111	11950267	tp2	2	21_nov				WT_2R1-LTI6B_1	1.4081e-11
2025_11_21_tp2_pAV92_T2.lif - tp2_pAV92_4_T2_002.tif	48.6651	2779996	5712508	tp2	2	21_nov				WT_2R2-LTI6B_1	4.72264e-08
2025_11_21_tp2_pAV92_T2.lif - tp2_pAV92_4_T2_003.tif	51.0932	6732963	13177798	tp2	2	21_nov				WT_3R1-LTI6B_1	7.91284e-06
2025_11_21_tp2_pAV92_T2.lif - tp2_pAV92_4_T2_004.tif	50.3937	8257760	16386491	tp2	2	21_nov				WT_3R2-LTI6B_1	1.71338e-08
2025_11_21_tp2_pAV92_T2.lif - tp2_pAV92_4_T2_005.tif	50.3345	2476633	4920350	tp2	2	21_nov				WT_4-LTI6B_1	2.38876e-12
2025_11_21_tp2_pAV92_T2.lif - tp2_pAV92_4_T2_006.tif	46.4507	3055033	6576940	tp2	2	21_nov				WT_5-LTI6B_1	6.42465e-09
2025_11_21_tp2_pAV92_T2.lif - tp2_pAV92_4_T2_007.tif	48.6866	7039288	14458365	tp2	2	21_nov				WT_6-LTI6B_1	8.70787e-10
2025_11_21_tp2_pAV92_T2.lif - tp2_pAV92_4_T2_008.tif	48.3122	3200282	6624163	tp2	2	21_nov				tp2_1-LTI6B_1	0.999998
2025_11_21_tp2_pAV92_T2.lif - tp2_pAV92_4_T2_009.tif	47.4259	3668306	7734817	tp2	2	21_nov				tp2_2-LTI6B_1	0.120751
2025_11_21_tp2_pAV92_T2.lif - tp2_pAV92_4_T2_010.tif	48.9779	3025443	6177154	tp2	2	21_nov				tp2_3-LTI6B_1	0.246077
2025_11_21_tp2_pAV92_T2.lif - tp2_pAV92_4_T2_011.tif	47.6124	2995453	6291326	tp2	2	21_nov				tp2_4-LTI6B_1	0.990991
2025_11_21_tp2_pAV92_T2.lif - tp2_pAV92_4_T2_013.tif	49.5017	5196708	10498033	tp2	2	21_nov				tp2_5-LTI6B_1	0.018062
2025_11_21_tp2_pAV92_T2.lif - tp2_pAV92_4_T2_014.tif	50.723	5607519	11055187	tp2	2	21_nov				tp2_6-LTI6B_1	0.798125
2025_11_21_tp2_pAV92_T2.lif - tp2_pAV92_4_T2_015.tif	47.7155	3444440	7218695	tp2	2	21_nov				tp2_7-LTI6B_1	0.999675
2025_11_21_tp2_pAV92_T2.lif - tp2_pAV92_4_T2_016.tif	49.5909	2607606	5258232	tp2	2	21_nov				tp2_8-LTI6B_1	0.0863525
2025_11_21_tp2_pAV92_T2.lif - tp2_pAV92_4_T2_017.tif	47.8699	1480789	3093364	tp2	2	21_nov				SOK1_1-LTI6B_2	0.976652
2025_11_21_tp2_pAV92_T2.lif - tp2_pAV92_4_T2_018.tif	47.2559	2178247	4609471	tp2	2	21_nov				WT_1-LTI6B_2	7.23428e-09
2025_11_24_pAV92_tp2_T2.lif - Col0_pAV92_4_T2_001.tif	51.8906	2336594	4502926	WT	2R2	24_nov				WT_2R1-LTI6B_2	3.32967e-11
2025_11_24_pAV92_tp2_T2.lif - Col0_pAV92_4_T2_002.tif	50.545	676166	1337750	WT	2R2	24_nov				WT_2R2-LTI6B_2	1.0357e-07
2025_11_24_pAV92_tp2_T2.lif - Col0_pAV92_4_T2_003.tif	53.2331	2745371	5157262	WT	2R2	24_nov				WT_3R1-LTI6B_2	1.58787e-05
2025_11_24_pAV92_tp2_T2.lif - Col0_pAV92_4_T2_004.tif	48.6089	968151	1991714	WT	2R2	24_nov				WT_3R2-LTI6B_2	3.81433e-08
2025_11_24_pAV92_tp2_T2.lif - Col0_pAV92_4_T2_005.tif	49.9033	906608	1816728	WT	2R2	24_nov				WT_4-LTI6B_2	3.96827e-12
2025_11_24_pAV92_tp2_T2.lif - Col0_pAV92_4_T2_006.tif	53.4424	1911793	3577297	WT	2R2	24_nov				WT_5-LTI6B_2	1.4691e-08
2025_11_24_pAV92_tp2_T2.lif - Col0_pAV92_4_T2_007.tif	52.5161	830429	1581285	WT	2R2	24_nov				WT_6-LTI6B_2	2.01739e-09
2025_11_24_pAV92_tp2_T2.lif - Col0_pAV92_4_T2_008.tif	53.7677	2608883	4852137	WT	2R2	24_nov				tp2_1-LTI6B_2	0.999983
2025_11_24_pAV92_tp2_T2.lif - Col0_pAV92_4_T2_009.tif	51.8491	740247	1427696	WT	2R2	24_nov				tp2_2-LTI6B_2	0.173454
2025_11_24_pAV92_tp2_T2.lif - Col0_pAV92_4_T2_010.tif	53.0072	1372212	2588730	WT	2R2	24_nov				tp2_3-LTI6B_2	0.327385
2025_11_24_pAV92_tp2_T2.lif - Col0_pAV92_4_T2_011.tif	52.0013	2649152	5094397	WT	2R2	24_nov				tp2_4-LTI6B_2	0.977631
2025_11_24_pAV92_tp2_T2.lif - Col0_pAV92_4_T2_012.tif	50.5404	1304342	2580793	WT	2R2	24_nov				tp2_5-LTI6B_2	0.0292604
2025_11_24_pAV92_tp2_T2.lif - Col0_pAV92_4_T2_013.tif	52.6992	915621	1737448	WT	2R2	24_nov				tp2_6-LTI6B_2	0.707824
2025_11_24_pAV92_tp2_T2.lif - Col0_pAV92_4_T2_014.tif	51.2961	1122864	2188985	WT	2R2	24_nov				tp2_7-LTI6B_2	0.999944
2025_11_24_pAV92_tp2_T2.lif - Col0_pAV92_4_T2_015.tif	52.9116	1895609	3582594	WT	2R2	24_nov				tp2_8-LTI6B_2	0.12593
2025_11_24_pAV92_tp2_T2.lif - Col0_pAV92_5_T2_001.tif	51.1545	1674871	3274144	WT	3R2	24_nov				WT_1-SOK1_1	4.04451e-05
2025_11_24_pAV92_tp2_T2.lif - Col0_pAV92_5_T2_002.tif	50.7214	639113	1260047	WT	3R2	24_nov				WT_2R1-SOK1_1	4.15146e-07
2025_11_24_pAV92_tp2_T2.lif - Col0_pAV92_5_T2_003.tif	52.9955	946900	1786754	WT	3R2	24_nov				WT_2R2-SOK1_1	0.00033167
2025_11_24_pAV92_tp2_T2.lif - Col0_pAV92_5_T2_004.tif	49.2715	826131	1676691	WT	3R2	24_nov				WT_3R1-SOK1_1	0.0165461
2025_11_24_pAV92_tp2_T2.lif - Col0_pAV92_5_T2_005.tif	52.1486	1047238	2008182	WT	3R2	24_nov				WT_3R2-SOK1_1	0.000145657
2025_11_24_pAV92_tp2_T2.lif - Col0_pAV92_5_T2_006.tif	52.3013	1285858	2458559	WT	3R2	24_nov				WT_4-SOK1_1	3.53768e-08
2025_11_24_pAV92_tp2_T2.lif - Col0_pAV92_5_T2_007.tif	52.383	1306347	2493836	WT	3R2	24_nov				WT_5-SOK1_1	7.33689e-05
2025_11_24_pAV92_tp2_T2.lif - Col0_pAV92_5_T2_008.tif	52.2152	1205051	2307853	WT	3R2	24_nov				WT_6-SOK1_1	1.21753e-05
2025_11_24_pAV92_tp2_T2.lif - Col0_pAV92_5_T2_009.tif	53.2145	1330662	2500565	WT	3R2	24_nov				tp2_1-SOK1_1	0.333571
2025_11_24_pAV92_tp2_T2.lif - Col0_pAV92_5_T2_010.tif	52.7797	1027163	1946134	WT	3R2	24_nov				tp2_2-SOK1_1	0.997139
2025_11_24_pAV92_tp2_T2.lif - Col0_pAV92_5_T2_011.tif	50.6474	1140296	2251439	WT	3R2	24_nov				tp2_3-SOK1_1	0.999766
2025_11_24_pAV92_tp2_T2.lif - Col0_pAV92_5_T2_012.tif	50.822	1174627	2311259	WT	3R2	24_nov				tp2_4-SOK1_1	0.060648
2025_11_24_pAV92_tp2_T2.lif - Col0_pAV92_5_T2_013.tif	53.6833	2520239	4694643	WT	3R2	24_nov				tp2_5-SOK1_1	0.878425
2025_11_24_pAV92_tp2_T2.lif - Col0_pAV92_5_T2_014.tif	52.983	2909583	5491544	WT	3R2	24_nov				tp2_6-SOK1_1	0.00627503
2025_11_24_pAV92_tp2_T2.lif - Col0_pAV92_5_T2_015.tif	53.1781	934322	1756967	WT	3R2	24_nov				tp2_7-SOK1_1	1
2025_11_24_pAV92_tp2_T2.lif - Col0_pAV92_8_T2_001.tif	54.5772	2247867	4118693	WT	4	24_nov				tp2_8-SOK1_1	0.988294
2025_11_24_pAV92_tp2_T2.lif - Col0_pAV92_8_T2_002.tif	53.1838	2549235	4793257	WT	4	24_nov				WT_2R1-WT_1	1
2025_11_24_pAV92_tp2_T2.lif - Col0_pAV92_8_T2_003.tif	52.6161	2232180	4242391	WT	4	24_nov				WT_2R2-WT_1	1
2025_11_24_pAV92_tp2_T2.lif - Col0_pAV92_8_T2_004.tif	53.1175	2067278	3891896	WT	4	24_nov				WT_3R1-WT_1	0.999522
2025_11_24_pAV92_tp2_T2.lif - Col0_pAV92_8_T2_005.tif	54.4583	4146023	7613209	WT	4	24_nov				WT_3R2-WT_1	1
2025_11_24_pAV92_tp2_T2.lif - Col0_pAV92_8_T2_006.tif	55.75	1985256	3561000	WT	4	24_nov				WT_4-WT_1	0.998906
2025_11_24_pAV92_tp2_T2.lif - Col0_pAV92_8_T2_007.tif	53.7986	1585868	2947785	WT	4	24_nov				WT_5-WT_1	1
2025_11_24_pAV92_tp2_T2.lif - Col0_pAV92_8_T2_008.tif	51.9289	2139793	4120621	WT	4	24_nov				WT_6-WT_1	1
2025_11_24_pAV92_tp2_T2.lif - Col0_pAV92_8_T2_009.tif	53.6213	1344324	2507073	WT	4	24_nov				tp2_1-WT_1	3.36664e-12
2025_11_24_pAV92_tp2_T2.lif - Col0_pAV92_8_T2_010.tif	51.0627	1709016	3346899	WT	4	24_nov				tp2_2-WT_1	0.0197039
2025_11_24_pAV92_tp2_T2.lif - Col0_pAV92_8_T2_011.tif	53.8713	1920594	3565155	WT	4	24_nov				tp2_3-WT_1	0.015257
2025_11_24_pAV92_tp2_T2.lif - Col0_pAV92_8_T2_012.tif	53.7502	3429983	6381335	WT	4	24_nov				tp2_4-WT_1	1.37723e-12
2025_11_24_pAV92_tp2_T2.lif - Col0_pAV92_8_T2_013.tif	52.4955	1557979	2967833	WT	4	24_nov				tp2_5-WT_1	0.132604
2025_11_24_pAV92_tp2_T2.lif - Col0_pAV92_8_T2_014.tif	52.5013	1466191	2792678	WT	4	24_nov				tp2_6-WT_1	1.30762e-12
2025_11_24_pAV92_tp2_T2.lif - Col0_pAV92_8_T2_015.tif	53.9349	1450643	2689618	WT	4	24_nov				tp2_7-WT_1	2.47622e-06
2025_11_24_pAV92_tp2_T2.lif - tp2_pAV92_10_T2_001.tif	37.6709	458038	1215893	tp2	4	24_nov				tp2_8-WT_1	0.0608244
2025_11_24_pAV92_tp2_T2.lif - tp2_pAV92_10_T2_002.tif	50.8719	8367598	16448360	tp2	4	24_nov				WT_2R2-WT_2R1	0.999947
2025_11_24_pAV92_tp2_T2.lif - tp2_pAV92_10_T2_003.tif	49.3508	8458737	17140027	tp2	4	24_nov				WT_3R1-WT_2R1	0.889789
2025_11_24_pAV92_tp2_T2.lif - tp2_pAV92_10_T2_004.tif	41.4322	718106	1733209	tp2	4	24_nov				WT_3R2-WT_2R1	0.999997
2025_11_24_pAV92_tp2_T2.lif - tp2_pAV92_10_T2_005.tif	43.5371	1555385	3572549	tp2	4	24_nov				WT_4-WT_2R1	1
2025_11_24_pAV92_tp2_T2.lif - tp2_pAV92_10_T2_006.tif	52.0592	7782854	14950004	tp2	4	24_nov				WT_5-WT_2R1	0.999999
2025_11_24_pAV92_tp2_T2.lif - tp2_pAV92_10_T2_007.tif	49.3111	4609527	9347847	tp2	4	24_nov				WT_6-WT_2R1	1
2025_11_24_pAV92_tp2_T2.lif - tp2_pAV92_10_T2_008.tif	40.2666	585343	1453670	tp2	4	24_nov				tp2_1-WT_2R1	1.30795e-12
2025_11_24_pAV92_tp2_T2.lif - tp2_pAV92_10_T2_009.tif	49.1336	5457008	11106461	tp2	4	24_nov				tp2_2-WT_2R1	0.000676529
2025_11_24_pAV92_tp2_T2.lif - tp2_pAV92_10_T2_010.tif	37.4489	440206	1175484	tp2	4	24_nov				tp2_3-WT_2R1	0.000555783
2025_11_24_pAV92_tp2_T2.lif - tp2_pAV92_10_T2_011.tif	39.3778	336060	853425	tp2	4	24_nov				tp2_4-WT_2R1	1.31672e-12
2025_11_24_pAV92_tp2_T2.lif - tp2_pAV92_10_T2_012.tif	50.25	5310649	10568455	tp2	4	24_nov				tp2_5-WT_2R1	0.00880138
2025_11_24_pAV92_tp2_T2.lif - tp2_pAV92_10_T2_013.tif	38.6927	426137	1101337	tp2	4	24_nov				tp2_6-WT_2R1	1.30385e-12
2025_11_24_pAV92_tp2_T2.lif - tp2_pAV92_10_T2_014.tif	50.039	7654779	15297641	tp2	4	24_nov				tp2_7-WT_2R1	1.89012e-08
2025_11_24_pAV92_tp2_T2.lif - tp2_pAV92_10_T2_015.tif	39.6521	329261	830375	tp2	4	24_nov				tp2_8-WT_2R1	0.0033292
2025_11_24_pAV92_tp2_T2.lif - tp2_pAV92_11_T2_001.tif	49.6046	7030798	14173671	tp2	5	24_nov				WT_3R1-WT_2R2	0.999997
2025_11_24_pAV92_tp2_T2.lif - tp2_pAV92_11_T2_002.tif	49.6928	7036805	14160599	tp2	5	24_nov				WT_3R2-WT_2R2	1
2025_11_24_pAV92_tp2_T2.lif - tp2_pAV92_11_T2_003.tif	49.4886	21874936	44201966	tp2	5	24_nov				WT_4-WT_2R2	0.984633
2025_11_24_pAV92_tp2_T2.lif - tp2_pAV92_11_T2_004.tif	49.3043	4758138	9650556	tp2	5	24_nov				WT_5-WT_2R2	1
2025_11_24_pAV92_tp2_T2.lif - tp2_pAV92_11_T2_005.tif	50.7056	6203035	12233422	tp2	5	24_nov				WT_6-WT_2R2	1
2025_11_24_pAV92_tp2_T2.lif - tp2_pAV92_11_T2_006.tif	49.8396	7783793	15617684	tp2	5	24_nov				tp2_1-WT_2R2	5.36922e-11
2025_11_24_pAV92_tp2_T2.lif - tp2_pAV92_11_T2_007.tif	50.223	7259026	14453593	tp2	5	24_nov				tp2_2-WT_2R2	0.0763444
2025_11_24_pAV92_tp2_T2.lif - tp2_pAV92_11_T2_008.tif	46.8997	5849727	12472837	tp2	5	24_nov				tp2_3-WT_2R2	0.0590656
2025_11_24_pAV92_tp2_T2.lif - tp2_pAV92_11_T2_009.tif	50.4924	7526607	14906430	tp2	5	24_nov				tp2_4-WT_2R2	3.09708e-12
2025_11_24_pAV92_tp2_T2.lif - tp2_pAV92_11_T2_010.tif	49.542	12639653	25513010	tp2	5	24_nov				tp2_5-WT_2R2	0.340061
2025_11_24_pAV92_tp2_T2.lif - tp2_pAV92_11_T2_011.tif	49.7502	5189305	10430725	tp2	5	24_nov				tp2_6-WT_2R2	1.33049e-12
2025_11_24_pAV92_tp2_T2.lif - tp2_pAV92_11_T2_012.tif	48.7644	13201161	27071281	tp2	5	24_nov				tp2_7-WT_2R2	2.47686e-05
2025_11_24_pAV92_tp2_T2.lif - tp2_pAV92_11_T2_013.tif	49.3554	18410545	37302014	tp2	5	24_nov				tp2_8-WT_2R2	0.182694
2025_11_24_pAV92_tp2_T2.lif - tp2_pAV92_11_T2_014.tif	48.3825	17291725	35739623	tp2	5	24_nov				WT_3R2-WT_3R1	0.999957
2025_11_24_pAV92_tp2_T2.lif - tp2_pAV92_11_T2_015.tif	49.038	5722774	11670082	tp2	5	24_nov				WT_4-WT_3R1	0.528908
2025_11_24_pAV92_tp2_T2.lif - tp2_pAV92_11_T2_016.tif	49.3563	4974344	10078431	tp2	5	24_nov				WT_5-WT_3R1	0.999885
2025_11_24_pAV92_tp2_T2.lif - tp2_pAV92_11_T2_017.tif	49.5092	8549424	17268347	tp2	5	24_nov				WT_6-WT_3R1	0.9925
2025_11_24_pAV92_tp2_T2.lif - tp2_pAV92_6_T2_001.tif	41.325	768238	1859013	tp2	3	24_nov				tp2_1-WT_3R1	2.00139e-08
2025_11_24_pAV92_tp2_T2.lif - tp2_pAV92_6_T2_002.tif	50.5936	12284012	24279764	tp2	3	24_nov				tp2_2-WT_3R1	0.5998
2025_11_24_pAV92_tp2_T2.lif - tp2_pAV92_6_T2_003.tif	50.8137	11622008	22871783	tp2	3	24_nov				tp2_3-WT_3R1	0.511877
2025_11_24_pAV92_tp2_T2.lif - tp2_pAV92_6_T2_004.tif	51.4313	10961209	21312333	tp2	3	24_nov				tp2_4-WT_3R1	7.46741e-10
2025_11_24_pAV92_tp2_T2.lif - tp2_pAV92_6_T2_005.tif	52.0959	11514346	22102231	tp2	3	24_nov				tp2_5-WT_3R1	0.942894
2025_11_24_pAV92_tp2_T2.lif - tp2_pAV92_6_T2_006.tif	51.0778	9167958	17949008	tp2	3	24_nov				tp2_6-WT_3R1	1.40419e-11
2025_11_24_pAV92_tp2_T2.lif - tp2_pAV92_6_T2_007.tif	50.0598	9995779	19967673	tp2	3	24_nov				tp2_7-WT_3R1	0.00191636
2025_11_24_pAV92_tp2_T2.lif - tp2_pAV92_6_T2_008.tif	51.6364	10676770	20676846	tp2	3	24_nov				tp2_8-WT_3R1	0.806789
2025_11_24_pAV92_tp2_T2.lif - tp2_pAV92_6_T2_009.tif	38.9598	312089	801053	tp2	3	24_nov				WT_4-WT_3R2	0.995722
2025_11_24_pAV92_tp2_T2.lif - tp2_pAV92_6_T2_010.tif	50.0845	5201241	10384930	tp2	3	24_nov				WT_5-WT_3R2	1
2025_11_24_pAV92_tp2_T2.lif - tp2_pAV92_6_T2_011.tif	42.2979	684704	1618767	tp2	3	24_nov				WT_6-WT_3R2	1
2025_11_24_pAV92_tp2_T2.lif - tp2_pAV92_6_T2_012.tif	49.6868	4787574	9635508	tp2	3	24_nov				tp2_1-WT_3R2	1.77289e-11
2025_11_24_pAV92_tp2_T2.lif - tp2_pAV92_6_T2_013.tif	49.6167	9496331	19139374	tp2	3	24_nov				tp2_2-WT_3R2	0.0442556
2025_11_24_pAV92_tp2_T2.lif - tp2_pAV92_6_T2_014.tif	50.8047	9480407	18660480	tp2	3	24_nov				tp2_3-WT_3R2	0.0341235
2025_11_24_pAV92_tp2_T2.lif - tp2_pAV92_6_T2_015.tif	50.3273	8130492	16155234	tp2	3	24_nov				tp2_4-WT_3R2	1.87317e-12
2025_12_01_pAV92_tp2_T2.lif - WT_pAV92_10_T2_001.tif	49.8595	2619344	5253445	WT	5	1_dec				tp2_5-WT_3R2	0.233952
2025_12_01_pAV92_tp2_T2.lif - WT_pAV92_10_T2_003.tif	54.2925	2341322	4312421	WT	5	1_dec				tp2_6-WT_3R2	1.30573e-12
2025_12_01_pAV92_tp2_T2.lif - WT_pAV92_10_T2_005.tif	51.7998	850590	1642073	WT	5	1_dec				tp2_7-WT_3R2	1.01813e-05
2025_12_01_pAV92_tp2_T2.lif - WT_pAV92_10_T2_007.tif	53.375	775523	1452970	WT	5	1_dec				tp2_8-WT_3R2	0.117118
2025_12_01_pAV92_tp2_T2.lif - WT_pAV92_10_T2_009.tif	49.4031	555372	1124165	WT	5	1_dec				WT_5-WT_4	0.996708
2025_12_01_pAV92_tp2_T2.lif - WT_pAV92_10_T2_011.tif	53.6358	1256032	2341781	WT	5	1_dec				WT_6-WT_4	0.999985
2025_12_01_pAV92_tp2_T2.lif - WT_pAV92_10_T2_013.tif	53.4894	1175726	2198055	WT	5	1_dec				tp2_1-WT_4	1.31573e-12
2025_12_01_pAV92_tp2_T2.lif - WT_pAV92_10_T2_015.tif	50.4825	767535	1520397	WT	5	1_dec				tp2_2-WT_4	7.44792e-05
2025_12_01_pAV92_tp2_T2.lif - WT_pAV92_10_T2_017.tif	52.9915	878408	1657639	WT	5	1_dec				tp2_3-WT_4	6.3383e-05
2025_12_01_pAV92_tp2_T2.lif - WT_pAV92_10_T2_019.tif	51.205	892250	1742505	WT	5	1_dec				tp2_4-WT_4	1.31173e-12
2025_12_01_pAV92_tp2_T2.lif - WT_pAV92_10_T2_021.tif	54.0033	1926240	3566890	WT	5	1_dec				tp2_5-WT_4	0.00118511
2025_12_01_pAV92_tp2_T2.lif - WT_pAV92_10_T2_023.tif	52.263	746063	1427517	WT	5	1_dec				tp2_6-WT_4	1.29163e-12
2025_12_01_pAV92_tp2_T2.lif - WT_pAV92_10_T2_025.tif	53.3104	1829832	3432410	WT	5	1_dec				tp2_7-WT_4	1.57353e-09
2025_12_01_pAV92_tp2_T2.lif - WT_pAV92_10_T2_027.tif	51.507	1184686	2300050	WT	5	1_dec				tp2_8-WT_4	0.000429884
2025_12_01_pAV92_tp2_T2.lif - WT_pAV92_10_T2_029.tif	50.4059	776450	1540395	WT	5	1_dec				WT_6-WT_5	1
2025_12_01_pAV92_tp2_T2.lif - WT_pAV92_10_T2_031.tif	51.2791	925508	1804843	WT	5	1_dec				tp2_1-WT_5	5.94091e-12
2025_12_01_pAV92_tp2_T2.lif - WT_pAV92_11_T2_001.tif	51.3608	2542028	4949353	WT	6	1_dec				tp2_2-WT_5	0.0299362
2025_12_01_pAV92_tp2_T2.lif - WT_pAV92_11_T2_003.tif	52.4463	2780036	5300725	WT	6	1_dec				tp2_3-WT_5	0.0231329
2025_12_01_pAV92_tp2_T2.lif - WT_pAV92_11_T2_005.tif	49.3756	2515106	5093826	WT	6	1_dec				tp2_4-WT_5	1.46327e-12
2025_12_01_pAV92_tp2_T2.lif - WT_pAV92_11_T2_007.tif	51.9539	4053465	7802037	WT	6	1_dec				tp2_5-WT_5	0.180922
2025_12_01_pAV92_tp2_T2.lif - WT_pAV92_11_T2_009.tif	53.2939	2183690	4097445	WT	6	1_dec				tp2_6-WT_5	1.30385e-12
2025_12_01_pAV92_tp2_T2.lif - WT_pAV92_11_T2_011.tif	52.6191	2266796	4307931	WT	6	1_dec				tp2_7-WT_5	4.68338e-06
2025_12_01_pAV92_tp2_T2.lif - WT_pAV92_11_T2_012.tif	53.2025	2952417	5549393	WT	6	1_dec				tp2_8-WT_5	0.0863923
2025_12_01_pAV92_tp2_T2.lif - WT_pAV92_11_T2_013.tif	52.6278	2308959	4387340	WT	6	1_dec				tp2_1-WT_6	1.88061e-12
2025_12_01_pAV92_tp2_T2.lif - WT_pAV92_11_T2_017.tif	52.7794	2630686	4984309	WT	6	1_dec				tp2_2-WT_6	0.00751878
2025_12_01_pAV92_tp2_T2.lif - WT_pAV92_11_T2_019.tif	52.3303	2496017	4769740	WT	6	1_dec				tp2_3-WT_6	0.00585418
2025_12_01_pAV92_tp2_T2.lif - WT_pAV92_11_T2_021.tif	52.6716	2801330	5318481	WT	6	1_dec				tp2_4-WT_6	1.32228e-12
2025_12_01_pAV92_tp2_T2.lif - WT_pAV92_11_T2_024.tif	52.2694	1817210	3476623	WT	6	1_dec				tp2_5-WT_6	0.0607815
2025_12_01_pAV92_tp2_T2.lif - WT_pAV92_11_T2_026.tif	51.5801	1495369	2899121	WT	6	1_dec				tp2_6-WT_6	1.3074e-12
2025_12_01_pAV92_tp2_T2.lif - WT_pAV92_11_T2_028.tif	53.8862	2099060	3895356	WT	6	1_dec				tp2_7-WT_6	7.18791e-07
2025_12_01_pAV92_tp2_T2.lif - WT_pAV92_11_T2_030.tif	54.5992	2157504	3951532	WT	6	1_dec				tp2_8-WT_6	0.0260346
2025_12_01_pAV92_tp2_T2.lif - WT_pAV92_3_T2_001.tif	49.7	1504756	3027681	WT	1	1_dec				tp2_2-tp2_1	0.00351576
2025_12_01_pAV92_tp2_T2.lif - WT_pAV92_3_T2_002.tif	52.0322	8504988	16345639	WT	1	1_dec				tp2_3-tp2_1	0.0126741
2025_12_01_pAV92_tp2_T2.lif - WT_pAV92_3_T2_003.tif	52.8584	3135849	5932546	WT	1	1_dec				tp2_4-tp2_1	1
2025_12_01_pAV92_tp2_T2.lif - WT_pAV92_3_T2_004.tif	53.0664	2167764	4085002	WT	1	1_dec				tp2_5-tp2_1	0.000233488
2025_12_01_pAV92_tp2_T2.lif - WT_pAV92_3_T2_005.tif	50.8965	1531664	3009370	WT	1	1_dec				tp2_6-tp2_1	0.99827
2025_12_01_pAV92_tp2_T2.lif - WT_pAV92_3_T2_006.tif	53.326	5447694	10215834	WT	1	1_dec				tp2_7-tp2_1	0.818663
2025_12_01_pAV92_tp2_T2.lif - WT_pAV92_3_T2_007.tif	53.2042	2901308	5453161	WT	1	1_dec				tp2_8-tp2_1	0.00246191
2025_12_01_pAV92_tp2_T2.lif - WT_pAV92_3_T2_008.tif	52.4888	2850077	5429873	WT	1	1_dec				tp2_3-tp2_2	1
2025_12_01_pAV92_tp2_T2.lif - WT_pAV92_3_T2_009.tif	52.8807	2758638	5216721	WT	1	1_dec				tp2_4-tp2_2	0.000233218
2025_12_01_pAV92_tp2_T2.lif - WT_pAV92_3_T2_010.tif	48.9102	2166307	4429150	WT	1	1_dec				tp2_5-tp2_2	1
2025_12_01_pAV92_tp2_T2.lif - WT_pAV92_3_T2_011.tif	51.2962	1781167	3472319	WT	1	1_dec				tp2_6-tp2_2	9.5587e-06
2025_12_01_pAV92_tp2_T2.lif - WT_pAV92_3_T2_012.tif	52.4965	2043650	3892924	WT	1	1_dec				tp2_7-tp2_2	0.885927
2025_12_01_pAV92_tp2_T2.lif - WT_pAV92_3_T2_013.tif	53.2005	2680579	5038636	WT	1	1_dec				tp2_8-tp2_2	1
2025_12_01_pAV92_tp2_T2.lif - WT_pAV92_3_T2_014.tif	53.4696	2054095	3841610	WT	1	1_dec				tp2_4-tp2_3	0.00105846
2025_12_01_pAV92_tp2_T2.lif - WT_pAV92_3_T2_015.tif	51.8347	3443483	6643205	WT	1	1_dec				tp2_5-tp2_3	1
2025_12_01_pAV92_tp2_T2.lif - WT_pAV92_3_T2_016.tif	53.2897	3420975	6419584	WT	1	1_dec				tp2_6-tp2_3	5.75429e-05
2025_12_01_pAV92_tp2_T2.lif - tp2_pAV92_12_T2_001.tif	45.9238	305443	665109	tp2	6	1_dec				tp2_7-tp2_3	0.965526
2025_12_01_pAV92_tp2_T2.lif - tp2_pAV92_12_T2_002.tif	44.5564	421689	946416	tp2	6	1_dec				tp2_8-tp2_3	1
2025_12_01_pAV92_tp2_T2.lif - tp2_pAV92_12_T2_003.tif	42.4625	270512	637061	tp2	6	1_dec				tp2_5-tp2_4	1.21305e-05
2025_12_01_pAV92_tp2_T2.lif - tp2_pAV92_12_T2_004.tif	39.9344	527377	1320609	tp2	6	1_dec				tp2_6-tp2_4	1
2025_12_01_pAV92_tp2_T2.lif - tp2_pAV92_12_T2_005.tif	42.6692	535242	1254398	tp2	6	1_dec				tp2_7-tp2_4	0.32731
2025_12_01_pAV92_tp2_T2.lif - tp2_pAV92_12_T2_006.tif	41.9775	377866	900163	tp2	6	1_dec				tp2_8-tp2_4	0.000168066
2025_12_01_pAV92_tp2_T2.lif - tp2_pAV92_12_T2_007.tif	44.304	525198	1185441	tp2	6	1_dec				tp2_6-tp2_5	3.67107e-07
2025_12_01_pAV92_tp2_T2.lif - tp2_pAV92_12_T2_008.tif	45.0557	794308	1762945	tp2	6	1_dec				tp2_7-tp2_5	0.46945
2025_12_01_pAV92_tp2_T2.lif - tp2_pAV92_12_T2_009.tif	41.9931	630489	1501411	tp2	6	1_dec				tp2_8-tp2_5	1
2025_12_01_pAV92_tp2_T2.lif - tp2_pAV92_12_T2_010.tif	47.5253	1356675	2854640	tp2	6	1_dec				tp2_7-tp2_6	0.0644994
2025_12_01_pAV92_tp2_T2.lif - tp2_pAV92_12_T2_011.tif	43.2325	399879	924949	tp2	6	1_dec				tp2_8-tp2_6	7.34468e-06
2025_12_01_pAV92_tp2_T2.lif - tp2_pAV92_12_T2_012.tif	45.6954	468885	1026109	tp2	6	1_dec				tp2_8-tp2_7	0.802792
2025_12_01_pAV92_tp2_T2.lif - tp2_pAV92_12_T2_013.tif	43.2299	566058	1309413	tp2	6	1_dec
2025_12_01_pAV92_tp2_T2.lif - tp2_pAV92_12_T2_014.tif	43.679	498626	1141568	tp2	6	1_dec
2025_12_01_pAV92_tp2_T2.lif - tp2_pAV92_12_T2_015.tif	48.4526	1155181	2384148	tp2	6	1_dec
2025_12_01_pAV92_tp2_T2.lif - tp2_pAV92_13_T2_001.tif	47.1528	4753678	10081433	tp2	7	1_dec
2025_12_01_pAV92_tp2_T2.lif - tp2_pAV92_13_T2_003.tif	49.3244	6125655	12419116	tp2	7	1_dec
2025_12_01_pAV92_tp2_T2.lif - tp2_pAV92_13_T2_005.tif	45.4984	1793772	3942494	tp2	7	1_dec
2025_12_01_pAV92_tp2_T2.lif - tp2_pAV92_13_T2_007.tif	45.7311	2326777	5087949	tp2	7	1_dec
2025_12_01_pAV92_tp2_T2.lif - tp2_pAV92_13_T2_009.tif	46.634	2478072	5313879	tp2	7	1_dec
2025_12_01_pAV92_tp2_T2.lif - tp2_pAV92_13_T2_011.tif	48.0465	3359790	6992785	tp2	7	1_dec
2025_12_01_pAV92_tp2_T2.lif - tp2_pAV92_13_T2_013.tif	45.8564	2439650	5320190	tp2	7	1_dec
2025_12_01_pAV92_tp2_T2.lif - tp2_pAV92_13_T2_016.tif	46.2108	2441273	5282908	tp2	7	1_dec
2025_12_01_pAV92_tp2_T2.lif - tp2_pAV92_13_T2_018.tif	49.0465	5813818	11853695	tp2	7	1_dec
2025_12_01_pAV92_tp2_T2.lif - tp2_pAV92_13_T2_019.tif	49.986	4196431	8395207	tp2	7	1_dec
2025_12_01_pAV92_tp2_T2.lif - tp2_pAV92_13_T2_022.tif	44.7856	1193916	2665849	tp2	7	1_dec
2025_12_01_pAV92_tp2_T2.lif - tp2_pAV92_13_T2_024.tif	46.8847	1343716	2866004	tp2	7	1_dec
2025_12_01_pAV92_tp2_T2.lif - tp2_pAV92_13_T2_028.tif	45.0937	2160451	4791026	tp2	7	1_dec
2025_12_01_pAV92_tp2_T2.lif - tp2_pAV92_13_T2_030.tif	48.618	3591151	7386467	tp2	7	1_dec
2025_12_01_pAV92_tp2_T2.lif - tp2_pAV92_13_T2_032.tif	48.1882	2745405	5697254	tp2	7	1_dec
2025_12_01_pAV92_tp2_T2.lif - tp2_pAV92_13_T2_034.tif	47.0422	1647961	3503155	tp2	7	1_dec
2025_12_01_pAV92_tp2_T2.lif - tp2_pAV92_14_T2_001.tif	48.2047	3861576	8010782	tp2	8	1_dec
2025_12_01_pAV92_tp2_T2.lif - tp2_pAV92_14_T2_003.tif	48.1045	8926694	18556874	tp2	8	1_dec
2025_12_01_pAV92_tp2_T2.lif - tp2_pAV92_14_T2_005.tif	49.3501	3914255	7931601	tp2	8	1_dec
2025_12_01_pAV92_tp2_T2.lif - tp2_pAV92_14_T2_007.tif	50.3179	3316067	6590231	tp2	8	1_dec
2025_12_01_pAV92_tp2_T2.lif - tp2_pAV92_14_T2_009.tif	47.9136	4738478	9889637	tp2	8	1_dec
2025_12_01_pAV92_tp2_T2.lif - tp2_pAV92_14_T2_011.tif	49.0376	6728575	13721262	tp2	8	1_dec
2025_12_01_pAV92_tp2_T2.lif - tp2_pAV92_14_T2_013.tif	52.154	3569732	6844596	tp2	8	1_dec
2025_12_01_pAV92_tp2_T2.lif - tp2_pAV92_14_T2_015.tif	49.089	5030441	10247586	tp2	8	1_dec
2025_12_01_pAV92_tp2_T2.lif - tp2_pAV92_14_T2_017.tif	48.3293	4108539	8501127	tp2	8	1_dec
2025_12_01_pAV92_tp2_T2.lif - tp2_pAV92_14_T2_019.tif	49.2388	4118728	8364796	tp2	8	1_dec
2025_12_01_pAV92_tp2_T2.lif - tp2_pAV92_14_T2_021.tif	47.971	6036444	12583517	tp2	8	1_dec
2025_12_01_pAV92_tp2_T2.lif - tp2_pAV92_14_T2_023.tif	50.1614	3352147	6682726	tp2	8	1_dec
2025_12_01_pAV92_tp2_T2.lif - tp2_pAV92_14_T2_025.tif	49.3025	4762014	9658770	tp2	8	1_dec
2025_12_01_pAV92_tp2_T2.lif - tp2_pAV92_14_T2_027.tif	48.7671	5713075	11715017	tp2	8	1_dec
2025_12_01_pAV92_tp2_T2.lif - tp2_pAV92_14_T2_029.tif	48.2955	4632502	9591991	tp2	8	1_dec
2025_12_04_PM_controls_MP.lif - EPp002_1_T5_001.tif	47.1474	440129	933517	LTI6B	1	4_dec
2025_12_04_PM_controls_MP.lif - EPp002_1_T5_002.tif	49.2955	414237	840314	LTI6B	1	4_dec
2025_12_04_PM_controls_MP.lif - EPp002_1_T5_003.tif	47.9377	334498	697777	LTI6B	1	4_dec
2025_12_04_PM_controls_MP.lif - EPp002_1_T5_004.tif	40.4171	226912	561426	LTI6B	1	4_dec
2025_12_04_PM_controls_MP.lif - EPp002_1_T5_005.tif	47.6256	405075	850541	LTI6B	1	4_dec
2025_12_04_PM_controls_MP.lif - EPp002_1_T5_006.tif	48.0806	494529	1028542	LTI6B	1	4_dec
2025_12_04_PM_controls_MP.lif - EPp002_1_T5_007.tif	38.9399	343592	882366	LTI6B	1	4_dec
2025_12_04_PM_controls_MP.lif - EPp002_1_T5_008.tif	47.2053	365038	773299	LTI6B	1	4_dec
2025_12_04_PM_controls_MP.lif - EPp002_1_T5_009.tif	48.1069	555578	1154881	LTI6B	1	4_dec
2025_12_04_PM_controls_MP.lif - EPp002_1_T5_010.tif	43.1672	291475	675224	LTI6B	1	4_dec
2025_12_04_PM_controls_MP.lif - EPp002_1_T5_011.tif	47.8465	352540	736815	LTI6B	1	4_dec
2025_12_04_PM_controls_MP.lif - EPp002_1_T5_012.tif	45.4478	249305	548553	LTI6B	1	4_dec
2025_12_04_PM_controls_MP.lif - EPp002_1_T5_013.tif	47.8637	320866	670374	LTI6B	1	4_dec
2025_12_04_PM_controls_MP.lif - EPp002_1_T5_014.tif	47.1264	283089	600701	LTI6B	1	4_dec
2025_12_04_PM_controls_MP.lif - EPp002_1_T5_015.tif	44.3236	216261	487914	LTI6B	1	4_dec
2025_12_04_PM_controls_MP.lif - EPp002_6_T5_001.tif	49.3199	613519	1243958	LTI6B	2	4_dec
2025_12_04_PM_controls_MP.lif - EPp002_6_T5_002.tif	48.5099	814005	1678017	LTI6B	2	4_dec
2025_12_04_PM_controls_MP.lif - EPp002_6_T5_003.tif	49.9795	695980	1392531	LTI6B	2	4_dec
2025_12_04_PM_controls_MP.lif - EPp002_6_T5_004.tif	49.4462	947248	1915714	LTI6B	2	4_dec
2025_12_04_PM_controls_MP.lif - EPp002_6_T5_005.tif	36.3222	116477	320677	LTI6B	2	4_dec
2025_12_04_PM_controls_MP.lif - EPp002_6_T5_006.tif	48.1359	682306	1417458	LTI6B	2	4_dec
2025_12_04_PM_controls_MP.lif - EPp002_6_T5_007.tif	39.7899	84901	213373	LTI6B	2	4_dec
2025_12_04_PM_controls_MP.lif - EPp002_6_T5_008.tif	49.1759	707284	1438274	LTI6B	2	4_dec
2025_12_04_PM_controls_MP.lif - EPp002_6_T5_009.tif	48.6432	550089	1130865	LTI6B	2	4_dec
2025_12_04_PM_controls_MP.lif - EPp002_6_T5_010.tif	39.5921	643791	1626059	LTI6B	2	4_dec
2025_12_04_PM_controls_MP.lif - EPp002_6_T5_011.tif	39.3751	78799	200124	LTI6B	2	4_dec
2025_12_04_PM_controls_MP.lif - EPp002_6_T5_012.tif	48.5659	882940	1818026	LTI6B	2	4_dec
2025_12_04_PM_controls_MP.lif - EPp002_6_T5_013.tif	48.0649	665464	1384511	LTI6B	2	4_dec
2025_12_04_PM_controls_MP.lif - EPp002_6_T5_014.tif	49.0787	670828	1366842	LTI6B	2	4_dec
2025_12_04_PM_controls_MP.lif - EPp002_6_T5_015.tif	48.3333	1110776	2298161	LTI6B	2	4_dec
2025_12_04_PM_controls_MP.lif - VJp16_4_T5_001.tif	36.5159	1118393	3062755	FL	1	4_dec
2025_12_04_PM_controls_MP.lif - VJp16_4_T5_002.tif	37.3424	963591	2580421	FL	1	4_dec
2025_12_04_PM_controls_MP.lif - VJp16_4_T5_003.tif	36.8934	1182879	3206205	FL	1	4_dec
2025_12_04_PM_controls_MP.lif - VJp16_4_T5_004.tif	34.0654	1380684	4053034	FL	1	4_dec
2025_12_04_PM_controls_MP.lif - VJp16_4_T5_005.tif	38.1595	982989	2576003	FL	1	4_dec
2025_12_04_PM_controls_MP.lif - VJp16_4_T5_007.tif	37.129	651125	1753685	FL	1	4_dec
2025_12_04_PM_controls_MP.lif - VJp16_4_T5_008.tif	36.5326	1409761	3858908	FL	1	4_dec
2025_12_04_PM_controls_MP.lif - VJp16_4_T5_009.tif	35.8112	994755	2777773	FL	1	4_dec
2025_12_04_PM_controls_MP.lif - VJp16_4_T5_010.tif	36.7966	1265941	3440374	FL	1	4_dec
2025_12_04_PM_controls_MP.lif - VJp16_4_T5_011.tif	36.6256	1543301	4213725	FL	1	4_dec
2025_12_04_PM_controls_MP.lif - VJp16_4_T5_012.tif	36.8416	1101540	2989937	FL	1	4_dec
2025_12_04_PM_controls_MP.lif - VJp16_4_T5_013.tif	38.913	1060346	2724914	FL	1	4_dec
2025_12_04_PM_controls_MP.lif - VJp16_4_T5_014.tif	36.5574	947476	2591748	FL	1	4_dec
2025_12_04_PM_controls_MP.lif - VJp16_4_T5_015.tif	35.258	1391738	3947301	FL	1	4_dec
2025_12_04_PM_controls_MP.lif - VJp16_4_T5_016.tif	39.1412	604869	1545351	FL	1	4_dec
2025_12_04_PM_controls_MP.lif - VJp16_7_T5_001.tif	36.8936	939657	2546936	FL	2	4_dec
2025_12_04_PM_controls_MP.lif - VJp16_7_T5_002.tif	39.2397	710323	1810213	FL	2	4_dec
2025_12_04_PM_controls_MP.lif - VJp16_7_T5_003.tif	33.6327	392879	1168147	FL	2	4_dec
2025_12_04_PM_controls_MP.lif - VJp16_7_T5_004.tif	35.3456	593058	1677885	FL	2	4_dec
2025_12_04_PM_controls_MP.lif - VJp16_7_T5_005.tif	35.7691	339814	950022	FL	2	4_dec
2025_12_04_PM_controls_MP.lif - VJp16_7_T5_006.tif	37.8147	365813	967384	FL	2	4_dec
2025_12_04_PM_controls_MP.lif - VJp16_7_T5_007.tif	37.523	1209451	3223229	FL	2	4_dec
2025_12_04_PM_controls_MP.lif - VJp16_7_T5_008.tif	35.2901	1010236	2862661	FL	2	4_dec
2025_12_04_PM_controls_MP.lif - VJp16_7_T5_009.tif	39.3693	382333	971146	FL	2	4_dec
2025_12_04_PM_controls_MP.lif - VJp16_7_T5_010.tif	37.3439	1526535	4087777	FL	2	4_dec
2025_12_04_PM_controls_MP.lif - VJp16_7_T5_011.tif	36.3208	1077056	2965396	FL	2	4_dec
2025_12_04_PM_controls_MP.lif - VJp16_7_T5_012.tif	39.3592	690870	1755296	FL	2	4_dec
2025_12_04_PM_controls_MP.lif - VJp16_7_T5_017.tif	38.669	1181474	3055352	FL	2	4_dec
2025_12_04_PM_controls_MP.lif - pRPs5a_SOK1_YP_line7_001.tif	42.8945	164496	383490	SOK1	1	4_dec
2025_12_04_PM_controls_MP.lif - pRPs5a_SOK1_YP_line7_002.tif	48.077	205994	428467	SOK1	1	4_dec
2025_12_04_PM_controls_MP.lif - pRPs5a_SOK1_YP_line7_003.tif	48.5284	242223	499137	SOK1	1	4_dec
2025_12_04_PM_controls_MP.lif - pRPs5a_SOK1_YP_line7_004.tif	45.7007	189427	414495	SOK1	1	4_dec
2025_12_04_PM_controls_MP.lif - pRPs5a_SOK1_YP_line7_005.tif	45.194	130505	288766	SOK1	1	4_dec
2025_12_04_PM_controls_MP.lif - pRPs5a_SOK1_YP_line7_006.tif	49.2413	291931	592858	SOK1	1	4_dec
2025_12_04_PM_controls_MP.lif - pRPs5a_SOK1_YP_line7_007.tif	46.2759	218324	471788	SOK1	1	4_dec
2025_12_04_PM_controls_MP.lif - pRPs5a_SOK1_YP_line7_008.tif	46.9636	216665	461347	SOK1	1	4_dec
2025_12_04_PM_controls_MP.lif - pRPs5a_SOK1_YP_line7_009.tif	46.0397	187210	406627	SOK1	1	4_dec
2025_12_04_PM_controls_MP.lif - pRPs5a_SOK1_YP_line7_010.tif	50.4512	297726	590127	SOK1	1	4_dec
2025_12_04_PM_controls_MP.lif - pRPs5a_SOK1_YP_line7_011.tif	47.5397	197752	415972	SOK1	1	4_dec
2025_12_04_PM_controls_MP.lif - pRPs5a_SOK1_YP_line7_012.tif	48.4875	203779	420271	SOK1	1	4_dec
2025_12_04_PM_controls_MP.lif - pRPs5a_SOK1_YP_line7_013.tif	47.5162	230593	485293	SOK1	1	4_dec
2025_12_04_PM_controls_MP.lif - pRPs5a_SOK1_YP_line7_014.tif	50.7023	218134	430225	SOK1	1	4_dec
2025_12_04_PM_controls_MP.lif - pRPs5a_SOK1_YP_line7_015.tif	49.6524	221826	446758	SOK1	1	4_dec
2025_12_04_PM_controls_MP.lif - pRPs5a_SOK1_YP_line7_016.tif	51.4448	261105	507544	SOK1	1	4_dec
2025_12_04_PM_controls_MP.lif - pRPs5a_SOK1_YP_line7_017.tif	45.5879	236177	518069	SOK1	1	4_dec

### Sheet: Fig7K
SOK1 plasma membrane intensity in Drosophila epithelia	(based on 10 confocal slices)
PM_intensity	Genotype
1.01571	SOK1_alone	p values (Tukey HSD)
1.17201	SOK1_alone		tukey_p
0.937742	SOK1_alone	(SOK1+PAT19)-SOK1_alone	0.921666
1.15996	SOK1_alone	(SOK1+PAT19[C204S])-SOK1_alone	0.999846
1.29411	SOK1_alone	(SOK1[C233A]+PAT19)-SOK1_alone	0.789613
1.29456	SOK1_alone	(SOK1+PAT19[C204S])-(SOK1+PAT19)	0.95646
0.979066	SOK1_alone	(SOK1[C233A]+PAT19)-(SOK1+PAT19)	0.499306
0.836394	SOK1_alone	(SOK1[C233A]+PAT19)-(SOK1+PAT19[C204S])	0.804203
0.967347	SOK1_alone
1.06134	SOK1_alone
0.979098	SOK1_alone
0.85566	SOK1_alone
0.671818	SOK1_alone
0.775199	SOK1_alone
1.12657	SOK1+PAT19
1.10027	SOK1+PAT19
0.933199	SOK1+PAT19
0.916656	SOK1+PAT19
1.13961	SOK1+PAT19
0.695137	SOK1+PAT19
1.01041	SOK1+PAT19
1.48694	SOK1+PAT19
0.931604	SOK1+PAT19[C204S]
0.986658	SOK1+PAT19[C204S]
1.10502	SOK1+PAT19[C204S]
0.883144	SOK1+PAT19[C204S]
0.864994	SOK1+PAT19[C204S]
1.1752	SOK1+PAT19[C204S]
1.13597	SOK1+PAT19[C204S]
0.835449	SOK1+PAT19[C204S]
1.13466	SOK1+PAT19[C204S]
1.21367	SOK1[C233A]+PAT19
1.07039	SOK1[C233A]+PAT19
1.01806	SOK1[C233A]+PAT19
1.23933	SOK1[C233A]+PAT19
0.802885	SOK1[C233A]+PAT19
0.704634	SOK1[C233A]+PAT19
0.767716	SOK1[C233A]+PAT19
0.817754	SOK1[C233A]+PAT19
0.859065	SOK1[C233A]+PAT19
0.843855	SOK1[C233A]+PAT19
0.805889	SOK1[C233A]+PAT19
1.05466	SOK1[C233A]+PAT19

### Sheet: Fig7L
SOK1 Cytoplasm intensity in Drosophila epithelia	(based on 10 confocal slices)
Cytosol_intensity	Genotype
0.69	SOK1_alone
0.75	SOK1_alone			p values (Tukey HSD)
0.6	SOK1_alone
0.76	SOK1_alone
0.82	SOK1_alone			(SOK1+PAT19)-SOK1_alone	0.00019654
0.72	SOK1_alone			(SOK1+PAT19[C204S])-SOK1_alone	0.384478
0.61	SOK1_alone			(SOK1[C233A]+PAT19)-SOK1_alone	0.332824
0.57	SOK1_alone			(SOK1+PAT19[C204S])-(SOK1+PAT19)	8.35197e-06
0.61	SOK1_alone			(SOK1[C233A]+PAT19)-(SOK1+PAT19)	2.90247e-06
0.65	SOK1_alone			(SOK1[C233A]+PAT19)-(SOK1+PAT19[C204S])	9.99983
0.65	SOK1_alone
0.59	SOK1_alone
0.54	SOK1_alone
0.57	SOK1_alone
0.49	SOK1+PAT19
0.53	SOK1+PAT19
0.46	SOK1+PAT19
0.39	SOK1+PAT19
0.48	SOK1+PAT19
0.4	SOK1+PAT19
0.41	SOK1+PAT19
0.61	SOK1+PAT19
0.69	SOK1+PAT19[C204S]
0.76	SOK1+PAT19[C204S]
0.76	SOK1+PAT19[C204S]
0.62	SOK1+PAT19[C204S]
0.62	SOK1+PAT19[C204S]
0.7	SOK1+PAT19[C204S]
0.78	SOK1+PAT19[C204S]
0.68	SOK1+PAT19[C204S]
0.8	SOK1+PAT19[C204S]
0.85	SOK1[C233A]+PAT19
0.81	SOK1[C233A]+PAT19
0.77	SOK1[C233A]+PAT19
0.92	SOK1[C233A]+PAT19
0.63	SOK1[C233A]+PAT19
0.57	SOK1[C233A]+PAT19
0.6	SOK1[C233A]+PAT19
0.63	SOK1[C233A]+PAT19
0.66	SOK1[C233A]+PAT19
0.68	SOK1[C233A]+PAT19
0.65	SOK1[C233A]+PAT19
0.76	SOK1[C233A]+PAT19

### Sheet: Fig7M
SOK1 Membrane-cytoplasm ratio in Drosophila epithelia	(based on 10 confocal slices)
Cytosol_intensity	Genotype
1.48	SOK1_alone			p values (Tukey HSD)
1.57	SOK1_alone
1.56	SOK1_alone			(SOK1+PAT19)-SOK1_alone	0
1.53	SOK1_alone			(SOK1+PAT19[C204S])-SOK1_alone	0.244473
1.58	SOK1_alone			(SOK1[C233A]+PAT19)-SOK1_alone	0.0023564
1.81	SOK1_alone			(SOK1+PAT19[C204S])-(SOK1+PAT19)	0
1.61	SOK1_alone			(SOK1[C233A]+PAT19)-(SOK1+PAT19)	0
1.47	SOK1_alone			(SOK1[C233A]+PAT19)-(SOK1+PAT19[C204S])	0.396552
1.6	SOK1_alone
1.64	SOK1_alone
1.52	SOK1_alone
1.45	SOK1_alone
1.24	SOK1_alone
1.35	SOK1_alone
2.28	SOK1+PAT19
2.07	SOK1+PAT19
2.05	SOK1+PAT19
2.33	SOK1+PAT19
2.4	SOK1+PAT19
1.72	SOK1+PAT19
2.46	SOK1+PAT19
2.44	SOK1+PAT19
1.35	SOK1+PAT19[C204S]
1.3	SOK1+PAT19[C204S]
1.46	SOK1+PAT19[C204S]
1.43	SOK1+PAT19[C204S]
1.38	SOK1+PAT19[C204S]
1.67	SOK1+PAT19[C204S]
1.45	SOK1+PAT19[C204S]
1.22	SOK1+PAT19[C204S]
1.42	SOK1+PAT19[C204S]
1.44	SOK1[C233A]+PAT19
1.32	SOK1[C233A]+PAT19
1.33	SOK1[C233A]+PAT19
1.34	SOK1[C233A]+PAT19
1.27	SOK1[C233A]+PAT19
1.23	SOK1[C233A]+PAT19
1.28	SOK1[C233A]+PAT19
1.29	SOK1[C233A]+PAT19
1.29	SOK1[C233A]+PAT19
1.25	SOK1[C233A]+PAT19
1.24	SOK1[C233A]+PAT19
1.38	SOK1[C233A]+PAT19

### Sheet: FigS4B-pat
Main root length in inducible CRISPR pat19;20;22 mutants after 5 days of growth on the standard media and after additional X days on 5 uM beta-estradiol media
4 days									5 days									6 days									7 days
Number_root	Number_plate	Genotype	Length_before	Length_after		p values (Tukey HSD)			Number_root	Number_plate	Genotype	Length_before	Length_after		p values (Tukey HSD)			Number_root	Number_plate	Genotype	Length_before	Length_after		p values (Tukey HSD)			plant_number	Plate_number	Genotype	Length_before	Length_after		p values (Tukey HSD)
1	1	line_3	4.807	13.523		line_3-nonfl_control	0		1	2	line_3	5.981	22.715		line_3-nonfl_control	0.0006649		1	3	line_3	2.77	21.905		line_3-nonfl_control	0.0056947		1	11	line_14	8.148	38.417		line_3-nonfl_control	6.6e-06
3	1	line_3	2.076	7.536		line_7-nonfl_control	0.0001592		2	2	line_3	4.592	20.264		line_7-nonfl_control	0.0005078		2	3	line_3	4.984	25.449		line_7-nonfl_control	0.0153687		2	11	line_14	8.28	17.55		line_7-nonfl_control	0.0014327
4	1	line_3	2.881	9.981		line_8-nonfl_control	6.03e-05		3	2	line_3	4.287	19.728		line_8-nonfl_control	8.5e-06		3	3	line_3	3.432	23.532		line_8-nonfl_control	0.0014796		3	11	line_14	8.368	30.4		line_8-nonfl_control	0
5	1	line_3	5.649	13.848		line_14-nonfl_control	0.511127		4	2	line_3	3.857	16.947		line_14-nonfl_control	2.99e-05		4	3	line_3	5.579	29.313		line_14-nonfl_control	0.0002336		4	11	line_14	7.667	37.496		line_14-nonfl_control	0
6	1	line_3	5.502	12.864		line_7-line_3	0.190893		5	2	line_3	3.864	17.733		line_7-line_3	1		5	3	line_3	3.792	25.57		line_7-line_3	0.994826		5	11	line_14	8.383	46.181		line_7-line_3	0.437881
7	1	line_3	4.542	8.408		line_8-line_3	0.4069		6	2	line_3	4.321	21.066		line_8-line_3	0.837729		6	3	line_3	3.491	24.864		line_8-line_3	0.90379		6	11	line_14	7.268	20.028		line_8-line_3	0.93289
8	1	line_3	3.67	11.189		line_14-line_3	0.0001355		7	2	line_3	5.466	22.384		line_14-line_3	0.975926		7	3	line_3	5.457	23.807		line_14-line_3	0.813108		7	11	line_14	7.698	38.603		line_14-line_3	0.685623
9	1	line_3	3.127	11.415		line_8-line_7	0.995456		8	2	line_3	3.563	18.516		line_8-line_7	0.827756		8	3	line_3	4.132	10.453		line_8-line_7	0.735724		8	11	line_14	5.423	32.827		line_8-line_7	0.0643182
10	1	line_3	5.263	11.603		line_14-line_7	0.0818039		9	2	line_3	5.223	20.497		line_14-line_7	0.973858		9	3	line_3	5.222	24.656		line_14-line_7	0.577238		9	11	line_14	8.689	33.442		line_14-line_7	0.0183643
11	1	line_3	5.631	10.773		line_14-line_8	0.0395775		10	2	line_3	5.84	21.156		line_14-line_8	0.988584		10	3	line_3	5.608	27.632		line_14-line_8	0.999988		10	11	line_14	8.259	35.617		line_14-line_8	0.975676
12	1	line_3	5.125	12.142					11	2	line_3	4.564	22.429					11	3	line_3	4.639	23.937					11	11	line_14	5.71	32.286
13	1	line_3	3.764	10.99					15	2	line_3	2.559	13.17					12	3	line_3	3.551	21.743					12	11	line_14	5.53	27.982
14	1	line_3	4.239	9.455					16	2	line_3	2.527	10.245					13	3	line_3	2.777	24.394					13	11	line_14	7.973	37.208
15	1	line_3	4.211	8.565					17	2	line_3	3.265	15.594					14	3	line_3	4.931	19.845					14	11	line_14	5.513	35.981
16	1	line_3	4.658	14.132					1	6	line_7	5.131	22.115					15	3	line_3	4.18	20.685					15	11	line_14	8.361	32.203
17	1	line_3	4.401	10.725					2	6	line_7	5.145	19.393					16	3	line_3	2.765	20.965					16	11	line_14	8.163	37.549
18	1	line_3	3.656	10.599					3	6	line_7	4.771	20.782					17	3	line_3	2.848	21.179					17	7	line_8	9.47	23.99
19	1	line_3	3.815	11.535					4	6	line_7	5.521	20.593					18	3	line_3	3.682	18.976					18	7	line_8	9.812	22.874
20	1	line_3	4.502	13.177					5	6	line_7	4.377	16.305					19	3	line_3	3.458	17.226					19	7	line_8	11.484	47.247
1	5	line_7	2.957	11.91					6	6	line_7	5.467	21.452					20	3	line_3	4.003	13.215					20	7	line_8	8.962	45.379
2	5	line_7	3.186	13.223					7	6	line_7	4.795	19.974					2	7	line_7	5.361	26.777					21	7	line_8	8.122	37.325
3	5	line_7	4.143	12.154					8	6	line_7	5.002	20.956					3	7	line_7	7.333	24.991					22	7	line_8	10.191	47.405
4	5	line_7	3.883	13.852					9	6	line_7	4.822	20.339					4	7	line_7	5.313	22.538					23	7	line_8	10.134	48.099
5	5	line_7	4.822	13.059					10	6	line_7	5.477	22.548					5	7	line_7	4.582	21.351					24	7	line_8	7.34	31.069
6	5	line_7	5.154	14.701					11	6	line_7	6.038	20.145					6	7	line_7	5.405	23.87					25	7	line_8	7.194	29.027
7	5	line_7	4.404	10.755					14	6	line_7	4.423	18.971					7	7	line_7	5.676	30.829					26	7	line_8	7.563	26.917
9	5	line_7	3.5	12.531					15	6	line_7	3.091	13.848					8	7	line_7	4.686	23.528					27	7	line_8	6.889	33.981
10	5	line_7	3.251	10.802					18	6	line_7	4.149	15.929					9	7	line_7	4.589	25.385					28	7	line_8	8.267	41.51
11	5	line_7	3.231	9.997					19	6	line_7	5.208	17.111					10	7	line_7	5.493	25.462					29	7	line_8	8.684	41.997
12	5	line_7	3.996	11.849					1	10	line_8	3.865	16.692					11	7	line_7	6.565	32.033					30	7	line_8	7.202	32.399
13	5	line_7	4.612	8.152					2	10	line_8	4.823	17.918					12	7	line_7	3.951	23.863					31	7	line_8	7.95	38.035
14	5	line_7	4.818	16.502					3	10	line_8	3.434	12.26					13	7	line_7	4.542	22.108					32	7	line_8	7.754	34.24
15	5	line_7	5.179	14.934					4	10	line_8	5.119	23.274					14	7	line_7	4.632	24.617					33	7	line_8	9.049	27.149
16	5	line_7	5.363	16.341					5	10	line_8	4.635	15.579					15	7	line_7	4.323	21.945					34	7	line_8	8.52	44.636
18	5	line_7	2.52	11.761					6	10	line_8	3.329	15.364					16	7	line_7	3.812	23.001					35	7	line_8	9.878	29.517
19	5	line_7	2.303	10.286					7	10	line_8	4.706	21.086					17	7	line_7	4.439	14.462					36	4	line_7	12.076	46.408
21	5	line_7	3.416	11.658					8	10	line_8	4.039	19.188					18	7	line_7	4.712	19.111					37	4	line_7	9.777	48.286
22	5	line_7	4.008	12.739					9	10	line_8	4.783	21.192					19	7	line_7	2.617	22.082					38	4	line_7	9.892	46.055
1	9	line_8	1.73	11.74					10	10	line_8	4.252	19.521					20	7	line_7	5.055	24.065					39	4	line_7	10.776	49.2
2	9	line_8	3.74	12.34					11	10	line_8	3.811	13.825					21	7	line_7	4.748	16.924					40	4	line_7	9.592	41.867
4	9	line_8	2.63	12.2					12	10	line_8	3.028	15.89					22	7	line_7	5.219	21.41					41	4	line_7	9.066	30.11
5	9	line_8	2.71	11.14					13	10	line_8	2.991	14.418					1	11	line_8	3.124	32.127					42	4	line_7	9.964	44.984
6	9	line_8	2.66	12.13					14	10	line_8	4.204	14.457					2	11	line_8	3.914	23.265					43	4	line_7	6.355	38.621
7	9	line_8	3.45	15.72					15	10	line_8	2.646	16.493					4	11	line_8	4.099	22.785					44	4	line_7	9.772	35.794
8	9	line_8	2.54	9.43					1	14	line_14	4.513	23.251					6	11	line_8	5.187	24.44					45	4	line_7	11.492	48.023
9	9	line_8	2.8	10.69					2	14	line_14	4.366	22.074					7	11	line_8	4.349	23.128					46	4	line_7	8.996	35.747
10	9	line_8	3.56	14.48					3	14	line_14	5.262	12.202					8	11	line_8	3.922	21.071					47	4	line_7	7.681	46.662
11	9	line_8	3.52	11.18					4	14	line_14	3.878	18.686					9	11	line_8	2.149	11.167					48	4	line_7	10.872	42.949
12	9	line_8	3.68	11.52					5	14	line_14	3.568	17.394					10	11	line_8	2.359	14.611					49	4	line_7	8.882	41.74
13	9	line_8	2.74	7.22					6	14	line_14	4.516	26.736					12	11	line_8	2.622	14.622					50	4	line_7	9.717	45.596
14	9	line_8	2.55	8.16					7	14	line_14	3.231	16.502					13	11	line_8	5.278	21.643					51	4	line_7	10.721	41.127
15	9	line_8	2.34	12.81					8	14	line_14	4.726	17.594					14	11	line_8	2.325	16.898					52	4	line_7	10.141	47.936
16	9	line_8	3.04	9.33					9	14	line_14	4.662	18.066					15	11	line_8	4.053	15.524					53	4	line_7	10.836	46.08
18	9	line_8	2.54	7.71					10	14	line_14	4.756	24.238					1	15	line_14	4.351	24.973					54	1	line_3	6.149	16.891
19	9	line_8	3.27	12.03					11	14	line_14	2.715	12.028					2	15	line_14	2.986	18.623					55	1	line_3	10.532	38.383
1	13	line_14	4.301	12.413					12	14	line_14	4.12	16.624					3	15	line_14	3.166	20.295					56	1	line_3	5.704	29.726
2	13	line_14	3.089	12.074					13	14	line_14	2.198	12.477					4	15	line_14	3.479	15.507					57	1	line_3	8.079	46.386
3	13	line_14	3.517	15.995					14	14	line_14	3.144	16.763					5	15	line_14	2.52	20.482					58	1	line_3	9.837	51.497
7	13	line_14	3.416	16.651					15	14	line_14	4.48	18.251					6	15	line_14	2.524	20.104					59	1	line_3	5.799	38.451
8	13	line_14	3.364	13.588					16	14	line_14	2.079	12.057					7	15	line_14	2.072	20.635					60	1	line_3	10.27	46.728
9	13	line_14	3.362	17.232					17	14	line_14	4.241	15.186					8	15	line_14	3.509	21.177					61	1	line_3	9.608	39.973
10	13	line_14	4.033	14.026					1	18	nonfl_control	7.319	29.22					9	15	line_14	3.679	22.577					62	1	line_3	6.32	34.411
11	13	line_14	3.395	13.402					2	18	nonfl_control	5.132	22.139					10	15	line_14	3.183	20.345					63	1	line_3	7.707	39.263
12	13	line_14	2.255	13.884					3	18	nonfl_control	6.043	33.168					11	15	line_14	3.569	22.42					64	1	line_3	7.751	42.184
13	13	line_14	2.039	10.215					4	18	nonfl_control	5.864	28.215					12	15	line_14	4.46	13.086					65	1	line_3	7.521	27.693
14	13	line_14	3.465	13.977					5	18	nonfl_control	6.5	29.181					13	15	line_14	3.18	15.407					66	1	line_3	10.075	44.083
15	13	line_14	3.169	16.876					6	18	nonfl_control	5.486	28.653					14	15	line_14	3.018	20.134					67	1	line_3	9.035	27.416
17	13	line_14	3.359	12.705					7	18	nonfl_control	6.896	32.022					15	15	line_14	2.876	18.612					68	15	nonfl_control	11.609	58.48
18	13	line_14	3.089	12.22					8	18	nonfl_control	5.864	30.672					16	15	line_14	4.339	22.161					69	15	nonfl_control	11.57	62.114
1	20	nonfl_control	5.48	13.49					9	18	nonfl_control	4.753	24.766					17	15	line_14	3.305	21.047					70	15	nonfl_control	11.971	62.883
2	20	nonfl_control	5.036	18.092					10	18	nonfl_control	5.002	18.65					18	15	line_14	3.807	16.764					71	15	nonfl_control	11.451	57.94
3	20	nonfl_control	5.545	21.889					11	18	nonfl_control	6.99	28.982					1	19	nonfl_control	6.648	36.608					72	15	nonfl_control	11.8	57.173
4	20	nonfl_control	6.321	21.646					12	18	nonfl_control	3.353	16.939					2	19	nonfl_control	5.444	28.9					73	15	nonfl_control	12.625	59.792
5	20	nonfl_control	6.784	23.463					13	18	nonfl_control	3.549	17.715					3	19	nonfl_control	7.861	41.567					74	15	nonfl_control	10.121	53.982
6	20	nonfl_control	5.234	16.598					14	18	nonfl_control	3.485	17.807					4	19	nonfl_control	6.933	36.183					75	15	nonfl_control	11.362	54.146
7	20	nonfl_control	5.083	18.684					15	18	nonfl_control	3.005	23.532					5	19	nonfl_control	7.191	35.129					76	15	nonfl_control	11.224	38.324
8	20	nonfl_control	8.165	24.288					16	18	nonfl_control	3.04	18.65					6	19	nonfl_control	2.449	25.167					77	15	nonfl_control	12.057	54.827
9	20	nonfl_control	4.192	18.09					17	18	nonfl_control	4.741	19.937					7	19	nonfl_control	3.685	29.136					78	15	nonfl_control	11.947	47.445
10	20	nonfl_control	6.829	23.704														8	19	nonfl_control	4.335	29.15					79	15	nonfl_control	10.629	54.578
11	20	nonfl_control	4.437	13.151														9	19	nonfl_control	5.581	33.813					80	15	nonfl_control	9.61	51.675
12	20	nonfl_control	4.642	10.197														10	19	nonfl_control	3.466	23.69					81	15	nonfl_control	11.533	49.439
13	20	nonfl_control	4.005	14.081														11	19	nonfl_control	2.8	20.019					82	15	nonfl_control	8.539	48.223
14	20	nonfl_control	4.847	16.794														12	19	nonfl_control	4.585	19.784					83	15	nonfl_control	9.399	50.677
15	20	nonfl_control	6.007	18.477														13	19	nonfl_control	2.279	16.577					84	15	nonfl_control	7.066	47.041
16	20	nonfl_control	5.077	16.288														14	19	nonfl_control	3.233	20.106
17	20	nonfl_control	5.046	16.121														15	19	nonfl_control	3.441	22.529
18	20	nonfl_control	5.089	13.945
19	20	nonfl_control	5.604	10.797
20	20	nonfl_control	7.138	19.907

### Sheet: FigS4B-plp1
Main root length in inducible CRISPR plp1 mutants after 5 days of growth on the standard media and after additional X days on 5 uM beta-estradiol media
4 days									5 days									6 days									7 days
Number_root	Number_plate	Genotype	Length_before	Length_after		p values (Tukey HSD)			Number_root	Number_plate	Genotype	Length_before	Length_after		p values (Tukey HSD)			Number_root	Number_plate	Genotype	Length_before	Length_after		p values (Tukey HSD)			Number_root	Number_plate	Genotype	Length_before	Length_after		p values (Tukey HSD)
1	1	line_2	13.904	19.166		line_2-nonfl_control	0.296583		1	2	line_2	6.94	23.89		line_2-nonfl_control	0.300452		1	3	line_2	12.726	45.857		line_2-nonfl_control	0.946186		1	4	line_2	10.62	44.833		line_2-nonfl_control	0.538022
2	1	line_2	12.82	34.766		line_3-nonfl_control	0.274465		2	2	line_2	13.527	41.469		line_3-nonfl_control	0.839942		2	3	line_2	14.705	51.097		line_3-nonfl_control	0.997958		3	4	line_2	9.958	33.417		line_3-nonfl_control	0.766074
3	1	line_2	13.056	31.744		line_6-nonfl_control	0.628978		3	2	line_2	11.999	16.995		line_6-nonfl_control	0.596922		3	3	line_2	14.042	42.541		line_6-nonfl_control	0.996978		4	4	line_2	12.652	29.423		line_6-nonfl_control	0.999985
5	1	line_2	15.114	35.034		line_10-nonfl_control	0.0131187		4	2	line_2	12.723	35.892		line_10-nonfl_control	0.999646		4	3	line_2	11.49	45.493		line_10-nonfl_control	0.176753		5	4	line_2	13.262	47.607		line_10-nonfl_control	0.151579
6	1	line_2	13.787	32.26		line_11-nonfl_control	0.916845		5	2	line_2	11.491	22.516		line_11-nonfl_control	0.905516		5	3	line_2	14.469	50.497		line_11-nonfl_control	0.369248		6	4	line_2	12.687	46.774		line_11-nonfl_control	0.570407
7	1	line_2	12.432	30.886		line_3-line_2	1		6	2	line_2	11.701	39.479		line_3-line_2	0.966913		6	3	line_2	8.154	40.074		line_3-line_2	0.997724		7	4	line_2	17.181	51.565		line_3-line_2	0.998741
8	1	line_2	11.521	21.611		line_6-line_2	0.993314		7	2	line_2	13.029	41.281		line_6-line_2	0.996463		7	3	line_2	11.441	49.295		line_6-line_2	0.752902		8	4	line_2	11.1	44.827		line_6-line_2	0.761367
9	1	line_2	11.405	30.494		line_10-line_2	0.837316		8	2	line_2	14.329	43.102		line_10-line_2	0.535848		8	3	line_2	16.609	52.591		line_10-line_2	0.020978		9	4	line_2	10.466	39.894		line_10-line_2	0.988507
10	1	line_2	12.964	31.99		line_11-line_2	0.898472		9	2	line_2	11.063	38.143		line_11-line_2	0.9024		9	3	line_2	13.832	46.34		line_11-line_2	0.0631888		10	4	line_2	10.679	39.444		line_11-line_2	1
11	1	line_2	10.395	21.128		line_6-line_3	0.994002		10	2	line_2	12.2	40.04		line_6-line_3	0.999419		10	3	line_2	16.599	53.956		line_6-line_3	0.947404		11	4	line_2	15.221	50.433		line_6-line_3	0.913363
12	1	line_2	11.025	28.556		line_10-line_3	0.797086		11	2	line_2	12.574	38.011		line_10-line_3	0.956005		12	3	line_2	12.812	43.883		line_10-line_3	0.0762448		12	4	line_2	15.323	49.463		line_10-line_3	0.894933
13	1	line_2	14.078	31.317		line_11-line_3	0.896957		12	2	line_2	12.137	36.527		line_11-line_3	0.999957		13	3	line_2	11.633	43.381		line_11-line_3	0.186513		13	4	line_2	12.677	24.948		line_11-line_3	0.999494
14	1	line_2	14.118	31.254		line_10-line_6	0.477504		13	2	line_2	8.473	30.137		line_10-line_6	0.819357		14	3	line_2	10.766	40.718		line_10-line_6	0.416619		14	4	line_2	10.905	41.35		line_10-line_6	0.367424
15	1	line_2	12.582	27.76		line_11-line_6	0.995548		14	2	line_2	11.457	37.754		line_11-line_6	0.993396		15	3	line_2	10.502	36.767		line_11-line_6	0.673386		15	4	line_2	10.289	38.507		line_11-line_6	0.789203
16	1	line_2	11.404	14.146		line_11-line_10	0.219703		15	2	line_2	10.815	31.806		line_11-line_10	0.982769		16	3	line_2	12.379	40.734		line_11-line_10	0.998826		16	4	line_2	13.097	31.478		line_11-line_10	0.979823
17	1	line_2	11.717	23.814					16	2	line_2	13.382	40.956					17	3	line_2	13.345	38.868					17	4	line_2	16.405	52.539
18	1	line_2	12.567	28.416					17	2	line_2	13.459	40.985					18	3	line_2	8.037	36.386					18	4	line_2	15.377	34.09
19	1	line_2	13.689	31.851					18	2	line_2	12.956	34.877					19	3	line_2	11.206	41.471					20	4	line_2	10.202	45.313
20	1	line_2	11.707	22.442					19	2	line_2	11.94	37.47					20	3	line_2	13.008	45.247					1	7	line_3	7.783	38.038
1	6	line_3	8.533	23.602					20	2	line_2	8.381	29.785					21	3	line_2	12.135	44.407					2	7	line_3	9.343	42.055
2	6	line_3	5.584	18.002					21	2	line_2	10.888	24.375					22	3	line_2	10.697	34.756					3	7	line_3	5.635	35.483
3	6	line_3	7.854	19.987					22	2	line_2	13.723	34.602					1	8	line_3	9.878	39.43					4	7	line_3	10.462	43.293
4	6	line_3	10.005	22.945					1	5	line_3	9.358	31.033					3	8	line_3	11.035	44.708					5	7	line_3	9.406	41.216
5	6	line_3	10.739	26.714					2	5	line_3	10.003	35.467					4	8	line_3	12.167	51.141					6	7	line_3	8.463	40.323
6	6	line_3	8.986	23.148					3	5	line_3	11.078	31.769					5	8	line_3	8.402	42.127					7	7	line_3	10.733	46.375
7	6	line_3	8.903	23.849					4	5	line_3	9.806	31.326					6	8	line_3	9.967	36.521					8	7	line_3	10.07	43.125
8	6	line_3	11.382	12.9					5	5	line_3	10.295	37.624					7	8	line_3	8.973	44.32					9	7	line_3	9.757	40.984
9	6	line_3	10.364	28.534					6	5	line_3	10.82	31.562					8	8	line_3	12.761	52.111					10	7	line_3	11.613	48.138
10	6	line_3	12.429	30.557					8	5	line_3	8.578	14.101					9	8	line_3	12.386	41.748					11	7	line_3	9.627	40.391
11	6	line_3	5.753	18.462					10	5	line_3	11.638	31.612					10	8	line_3	13.111	50.994					12	7	line_3	12.003	45.335
12	6	line_3	11.389	30.826					11	5	line_3	11.519	33.483					11	8	line_3	10.702	39.888					13	7	line_3	10.419	40.038
13	6	line_3	12.823	32.164					12	5	line_3	11.245	31.189					12	8	line_3	12.358	43.358					14	7	line_3	4.011	25.567
14	6	line_3	11.873	30.248					13	5	line_3	10.215	33.776					13	8	line_3	11.379	41.782					15	7	line_3	9.992	37.91
15	6	line_3	11.871	25.228					14	5	line_3	11.752	37.748					14	8	line_3	10.795	43.229					16	7	line_3	3.237	28.264
16	6	line_3	13.894	34.155					15	5	line_3	13.325	35.198					15	8	line_3	9.881	37.417					17	7	line_3	10.556	40.926
17	6	line_3	10.262	26.588					16	5	line_3	10.66	34.251					16	8	line_3	10.849	42.461					19	7	line_3	6.851	26.35
18	6	line_3	11.138	29.868					17	5	line_3	4.736	32.109					17	8	line_3	7.519	20.258					20	7	line_3	6.211	27.412
19	6	line_3	8.511	24.88					19	5	line_3	9.35	28.728					18	8	line_3	9.884	36.283					21	7	line_3	11.176	40.364
20	6	line_3	6.979	19.18					20	5	line_3	9.676	24.84					20	8	line_3	10.753	40.371					1	12	line_6	6.811	25.816
21	6	line_3	10.45	25.949					22	5	line_3	10.063	27.898					21	8	line_3	9.642	38.529					2	12	line_6	13.722	48.569
22	6	line_3	12.505	29.34					1	10	line_6	14.637	36.672					22	8	line_3	8.253	38.052					3	12	line_6	9.082	47.722
1	9	line_6	16.396	33.248					2	10	line_6	13.591	42.121					1	11	line_6	11.8	43.079					4	12	line_6	13.139	53.533
2	9	line_6	13.577	26.189					3	10	line_6	13.349	35.247					2	11	line_6	11.959	44.962					6	12	line_6	13.028	49.963
3	9	line_6	14.765	33.894					4	10	line_6	13.059	31.385					3	11	line_6	11.161	27.209					7	12	line_6	11.315	38.82
4	9	line_6	12.91	30.184					5	10	line_6	15.673	36.595					4	11	line_6	11.918	46.729					8	12	line_6	11.786	51.022
5	9	line_6	14.537	34.873					6	10	line_6	14.013	42.923					5	11	line_6	12.407	31.766					9	12	line_6	11.518	50.322
6	9	line_6	10.455	32.223					7	10	line_6	10.556	34.789					6	11	line_6	14.368	48.345					10	12	line_6	10.535	51.19
7	9	line_6	7.482	24.557					8	10	line_6	15.08	40.399					7	11	line_6	11.255	22.336					14	12	line_6	10.666	32.359
8	9	line_6	16.327	38.565					9	10	line_6	16.375	34.104					8	11	line_6	12.279	41.808					18	12	line_6	9.981	28.516
9	9	line_6	14.98	35.444					10	10	line_6	13.338	30.731					9	11	line_6	14.324	50.053					19	12	line_6	8.319	38.02
10	9	line_6	15.799	32.552					11	10	line_6	11.202	35.427					10	11	line_6	13.264	49.885					20	12	line_6	4.526	39.397
11	9	line_6	7.588	12.385					12	10	line_6	15.352	32.846					11	11	line_6	10.549	33.866					1	16	line_10	6.835	43.405
12	9	line_6	7.195	12.643					13	10	line_6	12.358	32.678					12	11	line_6	11.253	40.757					2	16	line_10	6.585	38.054
13	9	line_6	10.009	19.818					14	10	line_6	11.805	32.309					13	11	line_6	12.119	44.055					3	16	line_10	9.804	47.678
14	9	line_6	9.068	20.165					15	10	line_6	13.626	26.225					14	11	line_6	9.465	22.509					4	16	line_10	6.759	41.494
16	9	line_6	8.934	25.844					16	10	line_6	12.608	38.715					15	11	line_6	8.987	40.147					5	16	line_10	6.975	32.953
17	9	line_6	13.314	33.101					17	10	line_6	12.817	33.669					16	11	line_6	11.095	44.069					6	16	line_10	7.038	32.184
18	9	line_6	9.757	16.252					18	10	line_6	11.535	41.854					17	11	line_6	12.326	47.026					7	16	line_10	8.312	47.265
19	9	line_6	13.17	30.399					19	10	line_6	9.796	31.174					18	11	line_6	12.365	46.696					8	16	line_10	8.709	47.799
20	9	line_6	12.489	33.799					20	10	line_6	8.53	28.608					19	11	line_6	12.503	44.093					9	16	line_10	9.123	43.776
21	9	line_6	12.461	34.63					21	10	line_6	9.321	32.341					20	11	line_6	11.615	44.134					10	16	line_10	11.069	35.528
1	13	line_10	6.387	21.976					22	10	line_6	14.949	32.229					21	11	line_6	11.227	41.319					11	16	line_10	6.165	41.184
3	13	line_10	11.175	31.364					2	14	line_10	10.826	32.817					1	15	line_10	6.913	30.637					12	16	line_10	4.696	21.954
4	13	line_10	7.52	12.032					3	14	line_10	5.306	16.753					2	15	line_10	10.54	46.052					13	16	line_10	11.505	36.487
5	13	line_10	7.192	19.088					4	14	line_10	6.426	28.01					3	15	line_10	12.771	47.711					14	16	line_10	8.117	39.556
6	13	line_10	8.145	27.514					6	14	line_10	8.003	41.893					4	15	line_10	13.793	48.968					15	16	line_10	7.162	30.198
7	13	line_10	10.459	31.272					7	14	line_10	13.245	48.023					6	15	line_10	8.075	37.16					16	16	line_10	3.716	19.074
8	13	line_10	7.952	23.034					8	14	line_10	2.588	15.683					7	15	line_10	7.084	38.995					17	16	line_10	7.925	25.436
9	13	line_10	10.197	12.137					9	14	line_10	7.057	33.13					8	15	line_10	6.241	31.419					18	16	line_10	5.115	18.603
10	13	line_10	9.313	26.048					11	14	line_10	8.055	20.24					9	15	line_10	10.209	38.109					19	16	line_10	3.881	20.194
11	13	line_10	13.104	33.004					12	14	line_10	6.316	22.485					10	15	line_10	5.499	23.925					20	16	line_10	3.95	20.209
12	13	line_10	10.342	26.817					13	14	line_10	6.434	24.895					11	15	line_10	7.314	22.561					21	16	line_10	7.619	35.986
13	13	line_10	5.279	11.099					14	14	line_10	7.152	14.389					12	15	line_10	11.182	23.034					22	16	line_10	7.823	40.201
14	13	line_10	10.272	23.854					15	14	line_10	6.171	26.335					13	15	line_10	5.268	14.557					1	20	line_11	7.158	37.074
15	13	line_10	12.591	27.673					16	14	line_10	4.82	25.219					15	15	line_10	9.467	39.207					3	20	line_11	8.482	24.629
16	13	line_10	6.786	19.846					17	14	line_10	6.614	13.45					16	15	line_10	9.223	37.02					4	20	line_11	9.075	43.132
17	13	line_10	8.497	26.648					18	14	line_10	8.292	25.83					18	15	line_10	4.634	20.356					5	20	line_11	10.149	43.94
18	13	line_10	9.559	24.227					19	14	line_10	3.826	22.887					19	15	line_10	11.883	42.797					6	20	line_11	7.607	39.843
19	13	line_10	12.373	22.802					20	14	line_10	8.698	26.244					20	15	line_10	10.052	39.464					7	20	line_11	8.919	44.883
20	13	line_10	5.506	15.404					21	14	line_10	5.501	32.735					21	15	line_10	8.707	36.253					8	20	line_11	6.823	36.815
21	13	line_10	4.182	11.644					1	18	line_11	10.109	31.857					22	15	line_10	6.364	22.062					9	20	line_11	12.802	45.752
22	13	line_10	7.371	19.897					2	18	line_11	9.55	32.768					1	19	line_11	10.583	43.355					10	20	line_11	9.089	37.785
1	17	line_11	10.698	29.648					3	18	line_11	8.569	36.416					2	19	line_11	9.014	42.694					11	20	line_11	12.72	47.122
2	17	line_11	6.352	21.261					4	18	line_11	12.329	21.094					3	19	line_11	12.821	35.339					12	20	line_11	9.243	40.25
3	17	line_11	11.763	31.642					5	18	line_11	12.309	37.042					4	19	line_11	10.81	37.426					13	20	line_11	9.248	46.235
4	17	line_11	10.268	28.875					6	18	line_11	10.917	38.829					5	19	line_11	8.627	40.732					14	20	line_11	7.667	39.755
5	17	line_11	10.583	31.548					7	18	line_11	10.541	35.492					6	19	line_11	9.383	40.565					15	20	line_11	10.287	45.581
6	17	line_11	10.341	30.131					8	18	line_11	11.117	37.845					7	19	line_11	9.016	35.453					16	20	line_11	7.755	17.902
7	17	line_11	11.04	29.687					9	18	line_11	11.005	33.054					8	19	line_11	10.621	42.267					17	20	line_11	7.817	26.852
8	17	line_11	10.174	27.617					10	18	line_11	12.317	41.918					9	19	line_11	9.171	25.688					18	20	line_11	8.339	41.832
9	17	line_11	10.511	28.73					11	18	line_11	10.47	35.162					10	19	line_11	10.757	29.136					20	20	line_11	6.322	28.275
10	17	line_11	9.151	26.209					12	18	line_11	9.267	36.284					11	19	line_11	8.828	33.348					22	20	line_11	5.972	27.672
11	17	line_11	11.802	28.799					13	18	line_11	8.004	29.691					12	19	line_11	13.322	48.41					1	24	nonfl_control	11.148	46.546
12	17	line_11	11.203	29.483					14	18	line_11	8.659	15.366					13	19	line_11	13.022	22.111					2	24	nonfl_control	12.144	51.03
14	17	line_11	8.178	25.887					15	18	line_11	6.881	13.945					14	19	line_11	9.727	43.455					3	24	nonfl_control	10.783	49.202
15	17	line_11	8.326	18.717					16	18	line_11	11.113	19.772					15	19	line_11	11.304	34.917					4	24	nonfl_control	10.927	44.368
19	17	line_11	8.527	19.386					17	18	line_11	11.208	35.994					18	19	line_11	9.314	35.983					5	24	nonfl_control	12.268	53.018
20	17	line_11	9.689	21.183					18	18	line_11	10.617	36.482					19	19	line_11	6.108	26.409					6	24	nonfl_control	13.1	36.419
21	17	line_11	8.141	21.86					19	18	line_11	9.702	25.603					20	19	line_11	11.133	37.628					7	24	nonfl_control	12.427	42.151
22	17	line_11	8.377	25.466					20	18	line_11	8.48	24.471					21	19	line_11	10.095	29.391					8	24	nonfl_control	3.586	29.13
1	21	nonfl_control	14.659	36.321					21	18	line_11	12.18	30.285					1	23	nonfl_control	12.74	47.147					9	24	nonfl_control	12.592	52.987
2	21	nonfl_control	11.439	32.819					1	22	nonfl_control	11.709	31.652					2	23	nonfl_control	10.259	45.871					10	24	nonfl_control	16.596	59.474
3	21	nonfl_control	12.298	30.886					1	22	nonfl_control	12.234	35.05					3	23	nonfl_control	14.473	43.872					11	24	nonfl_control	10.056	50.69
4	21	nonfl_control	11.129	32.389					1	22	nonfl_control	13.101	36.417					4	23	nonfl_control	9.137	32.397					12	24	nonfl_control	2.22	14.292
5	21	nonfl_control	12.358	26.73					1	22	nonfl_control	9.697	32.375					5	23	nonfl_control	11.761	45.642					13	24	nonfl_control	12.783	45.614
6	21	nonfl_control	12.773	33.303					1	22	nonfl_control	15.054	40.925					6	23	nonfl_control	14.879	51.11					14	24	nonfl_control	8.604	45.476
7	21	nonfl_control	13.678	32.085					1	22	nonfl_control	13.986	36.894					7	23	nonfl_control	16.176	50.455					15	24	nonfl_control	11.381	46.952
8	21	nonfl_control	14.059	35.079					1	22	nonfl_control	9.825	16.789					8	23	nonfl_control	11.539	44.841					16	24	nonfl_control	7.729	34.678
9	21	nonfl_control	13.457	30.854					1	22	nonfl_control	12.909	37.988					9	23	nonfl_control	13.127	45.641					17	24	nonfl_control	12.884	36.519
10	21	nonfl_control	13.117	27.817					1	22	nonfl_control	14.629	16.617					10	23	nonfl_control	10.673	36.952					18	24	nonfl_control	9.489	37.017
11	21	nonfl_control	14.727	33.137					1	22	nonfl_control	14.775	18.355					11	23	nonfl_control	15.375	46.638					19	24	nonfl_control	14.929	49.573
12	21	nonfl_control	14.673	32.022					1	22	nonfl_control	10.397	30.869					12	23	nonfl_control	10.28	38.158					20	24	nonfl_control	11.982	47.05
13	21	nonfl_control	15.683	35.858					1	22	nonfl_control	5.291	12.503					13	23	nonfl_control	9.79	22.502					21	24	nonfl_control	16.716	50.675
14	21	nonfl_control	14.301	29.375					1	22	nonfl_control	10.565	29.462					14	23	nonfl_control	11.644	39.866
15	21	nonfl_control	12.87	31.456					1	22	nonfl_control	8.778	26.173					15	23	nonfl_control	12.701	48.547
16	21	nonfl_control	8.784	25.487					1	22	nonfl_control	10.239	31.135					16	23	nonfl_control	11.904	43.567
18	21	nonfl_control	10.596	27.743					1	22	nonfl_control	9.894	30.429					17	23	nonfl_control	12.453	30.222
19	21	nonfl_control	11.444	28.644					1	22	nonfl_control	14.606	39.582					18	23	nonfl_control	11.503	36.134
20	21	nonfl_control	13.16	32.655					1	22	nonfl_control	11.521	42.591					19	23	nonfl_control	10.597	40.259
21	21	nonfl_control	13.285	27.294					1	22	nonfl_control	12.034	20.346					20	23	nonfl_control	7.953	40.132
									1	22	nonfl_control	13.529	35.287					21	23	nonfl_control	10.139	41.79
									1	22	nonfl_control	8.676	31.789					22	23	nonfl_control	10.379	43.897

### Sheet: FigS4C
Quantification of cell division defect frequences and Cas9-RFP signal occurance in root apical meristem of inducible CRISPR pat19;20;22 and plp1 mutants
Genotype	Replicate	Days of induction	T2 Line	Statistically shorter roots	Cas9+ Phenotype+	Cas9-Phenotype+	Cas9+Phenotype-	Cas9-Phenotype-	Total roots	Fraction with pheno	Fraction w/o pheno	Fraction with Cas9	Fraction w/o Cas9
pat19;20;22	R1	5	nonfluorescent control	-	0	3	0	12	15	0.2	0.8	0	1
			line3	yes	4	4	2	3	13	0.615385	0.384615	0.461538	0.538462
			line7	yes	0	6	0	6	12	0.5	0.5	0	1
			line8	yes	1	11	0	2	14	0.857143	0.142857	0.0714286	0.928571
			line14	yes	5	7	2	1	15	0.8	0.2	0.466667	0.533333
		6	nonfluorescent control	-	0	1	0	17	18	0.0555556	0.944444	0	1
			line3	yes	5	4	2	6	17	0.529412	0.470588	0.411765	0.588235
			line7	yes	0	9	0	7	16	0.5625	0.4375	0	1
			line8	yes	0	8	0	9	17	0.470588	0.529412	0	1
			line14	yes	8	8	0	0	16	1	0	0.5	0.5
		7	nonfluorescent control	-	0	0	0	16	16	0	1	0	1
			line3	yes	3	0	5	5	13	0.230769	0.769231	0.615385	0.384615
			line7	yes	0	6	0	11	17	0.352941	0.647059	0	1
			line8	yes	0	6	0	8	14	0.428571	0.571429	0	1
			line14	yes	4	3	0	5	12	0.583333	0.416667	0.333333	0.666667
	R2	4	nonfluorescent control	-	0	0	0	15	15	0	1	0	1
			line3	yes	4	2	8	1	15	0.4	0.6	0.8	0.2
			line7	yes	3	9	1	5	18	0.666667	0.333333	0.222222	0.777778
			line8	yes	1	11	1	2	15	0.8	0.2	0.133333	0.866667
			line14	no	7	5	3	0	15	0.8	0.2	0.666667	0.333333
		5	nonfluorescent control	-	0	0	0	15	15	0	1	0	1
			line3	yes	11	2	1	1	15	0.866667	0.133333	0.8	0.2
			line7	yes	0	8	0	4	12	0.666667	0.333333	0	1
			line8	yes	0	12	0	3	15	0.8	0.2	0	1
			line14	yes	11	0	1	3	15	0.733333	0.266667	0.8	0.2
		6	nonfluorescent control	-	0	2	0	13	15	0.133333	0.866667	0	1
			line3	yes	4	6	2	3	15	0.666667	0.333333	0.4	0.6
			line7	yes	0	13	1	3	17	0.764706	0.235294	0.0588235	0.941176
			line8	yes	1	5	0	6	12	0.5	0.5	0.0833333	0.916667
			line14	yes	4	5	4	2	15	0.6	0.4	0.533333	0.466667
		7	nonfluorescent control	-	0	1	0	14	15	0.0666667	0.933333	0	1
			line3	no	3	4	1	7	15	0.466667	0.533333	0.266667	0.733333
			line7	no	0	8	0	7	15	0.533333	0.466667	0	1
			line8	no	0	9	0	6	15	0.6	0.4	0	1
			line14	no	4	7	0	4	15	0.733333	0.266667	0.266667	0.733333
plp1	R1	4	nonfluorescent control	-	0	0	0	14	14	0	1	0	1
			line2	no	0	0	7	7	14	0	1	0.5	0.5
			line3	no	2	0	9	4	15	0.133333	0.866667	0.733333	0.266667
			line6	no	0	5	0	10	15	0.333333	0.666667	0	1
			line10	yes	0	0	6	9	15	0	1	0.4	0.6
			line11	no	1	1	1	12	15	0.133333	0.866667	0.133333	0.866667
		5	nonfluorescent control	-	0	2	0	12	14	0.142857	0.857143	0	1
			line2	no	0	0	13	2	15	0	1	0.866667	0.133333
			line3	no	2	0	9	4	15	0.133333	0.866667	0.733333	0.266667
			line6	no	0	1	1	13	15	0.0666667	0.933333	0.0666667	0.933333
			line10	no	1	0	6	9	16	0.0625	0.9375	0.4375	0.5625
			line11	no	0	4	0	11	15	0.266667	0.733333	0	1
		6	nonfluorescent control	-	0	0	0	15	15	0	1	0	1
			line2	no	0	0	9	6	15	0	1	0.6	0.4
			line3	no	1	3	3	8	15	0.266667	0.733333	0.266667	0.733333
			line6	no	0	1	2	11	14	0.0714286	0.928571	0.142857	0.857143
			line10	no	1	2	3	9	15	0.2	0.8	0.266667	0.733333
			line11	no	0	2	0	13	15	0.133333	0.866667	0	1
		7	nonfluorescent control	-	0	1	0	14	15	0.0666667	0.933333	0	1
			line2	no	4	0	9	2	15	0.266667	0.733333	0.866667	0.133333
			line3	no	0	4	1	10	15	0.266667	0.733333	0.0666667	0.933333
			line6	no	1	3	0	9	13	0.307692	0.692308	0.0769231	0.923077
			line10	no	1	0	2	12	15	0.0666667	0.933333	0.2	0.8
			line11	no	0	2	0	15	17	0.117647	0.882353	0	1

### Sheet: FigS5L
Quantification of PM localized fraction of protein in root apical meristem for pSIB1:mNeonGreen-SIB1 in 2 backgrounds: stable pat19;20;22-2 (T2, 6 independent T-insertion lines) and WT (5 independent T-insertion lines)
file_name	PM_fraction	PM_intensity	Total_intensity	genotype	line	day
2025_12_03_tp2_pJJR252_T2.lif - WT_JJR252_3_T2_001.tif	47.3606	129859	274192	WT	3R1	3_dec		p values (Tukey HSD)
2025_12_03_tp2_pJJR252_T2.lif - WT_JJR252_3_T2_002.tif	53.5943	252611	471339	WT	3R1	3_dec		WT_2-WT_1	0.997552
2025_12_03_tp2_pJJR252_T2.lif - WT_JJR252_3_T2_003.tif	50.2596	156131	310649	WT	3R1	3_dec		WT_3R1-WT_1	1
2025_12_03_tp2_pJJR252_T2.lif - WT_JJR252_3_T2_004.tif	51.4628	271446	527461	WT	3R1	3_dec		WT_3R2-WT_1	0.119457
2025_12_03_tp2_pJJR252_T2.lif - WT_JJR252_3_T2_005.tif	53.4688	167574	313405	WT	3R1	3_dec		WT_4-WT_1	1
2025_12_03_tp2_pJJR252_T2.lif - WT_JJR252_3_T2_006.tif	49.9607	184152	368594	WT	3R1	3_dec		WT_5-WT_1	4.4087e-13
2025_12_03_tp2_pJJR252_T2.lif - WT_JJR252_3_T2_007.tif	50.0436	157398	314522	WT	3R1	3_dec		tp2_1-WT_1	0.999999
2025_12_03_tp2_pJJR252_T2.lif - WT_JJR252_3_T2_008.tif	49.7234	140230	282020	WT	3R1	3_dec		tp2_2-WT_1	0.337674
2025_12_03_tp2_pJJR252_T2.lif - WT_JJR252_3_T2_009.tif	46.4787	149714	322113	WT	3R1	3_dec		tp2_3-WT_1	1.10362e-07
2025_12_03_tp2_pJJR252_T2.lif - WT_JJR252_3_T2_010.tif	47.7039	144282	302453	WT	3R1	3_dec		tp2_4-WT_1	0.0374046
2025_12_03_tp2_pJJR252_T2.lif - WT_JJR252_3_T2_011.tif	51.4695	157634	306267	WT	3R1	3_dec		tp2_5-WT_1	0.798215
2025_12_03_tp2_pJJR252_T2.lif - WT_JJR252_3_T2_012.tif	40.7032	109947	270119	WT	3R1	3_dec		tp2_6-WT_1	0.999996
2025_12_03_tp2_pJJR252_T2.lif - WT_JJR252_3_T2_013.tif	47.1446	101764	215855	WT	3R1	3_dec		WT_3R1-WT_2	0.972923
2025_12_03_tp2_pJJR252_T2.lif - WT_JJR252_3_T2_014.tif	45.3007	96149	212246	WT	3R1	3_dec		WT_3R2-WT_2	0.00634576
2025_12_03_tp2_pJJR252_T2.lif - WT_pJJR252_L2P1_homoz_001.tif	45.494	253797	557869	WT	1	3_dec		WT_4-WT_2	0.967311
2025_12_03_tp2_pJJR252_T2.lif - WT_pJJR252_L2P1_homoz_002.tif	49.3618	399815	809969	WT	1	3_dec		WT_5-WT_2	1.19127e-13
2025_12_03_tp2_pJJR252_T2.lif - WT_pJJR252_L2P1_homoz_003.tif	50.4225	340077	674455	WT	1	3_dec		tp2_1-WT_2	0.952993
2025_12_03_tp2_pJJR252_T2.lif - WT_pJJR252_L2P1_homoz_004.tif	53.2705	636983	1195752	WT	1	3_dec		tp2_2-WT_2	0.940902
2025_12_03_tp2_pJJR252_T2.lif - WT_pJJR252_L2P1_homoz_005.tif	48.4262	382527	789918	WT	1	3_dec		tp2_3-WT_2	8.85432e-10
2025_12_03_tp2_pJJR252_T2.lif - WT_pJJR252_L2P1_homoz_006.tif	49.4835	310588	627660	WT	1	3_dec		tp2_4-WT_2	0.00160701
2025_12_03_tp2_pJJR252_T2.lif - WT_pJJR252_L2P1_homoz_007.tif	48.5935	233284	480072	WT	1	3_dec		tp2_5-WT_2	0.19529
2025_12_03_tp2_pJJR252_T2.lif - WT_pJJR252_L2P1_homoz_008.tif	50.1694	305283	608504	WT	1	3_dec		tp2_6-WT_2	0.999999
2025_12_03_tp2_pJJR252_T2.lif - WT_pJJR252_L2P1_homoz_009.tif	46.0697	218980	475323	WT	1	3_dec		WT_3R2-WT_3R1	0.337667
2025_12_03_tp2_pJJR252_T2.lif - WT_pJJR252_L2P1_homoz_010.tif	53.8345	232335	431573	WT	1	3_dec		WT_4-WT_3R1	1
2025_12_03_tp2_pJJR252_T2.lif - WT_pJJR252_L2P1_homoz_011.tif	47.3806	199856	421810	WT	1	3_dec		WT_5-WT_3R1	2.07127e-11
2025_12_03_tp2_pJJR252_T2.lif - WT_pJJR252_L2P1_homoz_012.tif	44.9611	152295	338726	WT	1	3_dec		tp2_1-WT_3R1	1
2025_12_03_tp2_pJJR252_T2.lif - WT_pJJR252_L2P1_homoz_013.tif	48.7043	165880	340586	WT	1	3_dec		tp2_2-WT_3R1	0.187835
2025_12_03_tp2_pJJR252_T2.lif - WT_pJJR252_L2P1_homoz_014.tif	47.571	233094	489992	WT	1	3_dec		tp2_3-WT_3R1	2.14514e-06
2025_12_03_tp2_pJJR252_T2.lif - WT_pJJR252_L2P1_homoz_015.tif	51.0592	257125	503582	WT	1	3_dec		tp2_4-WT_3R1	0.133579
2025_12_03_tp2_pJJR252_T2.lif - WT_pJJR252_L2P1_homoz_016.tif	55.1247	356919	647476	WT	1	3_dec		tp2_5-WT_3R1	0.962059
2025_12_03_tp2_pJJR252_T2.lif - WT_pJJR252_L5P4_homoz_001.tif	43.0774	265172	615571	WT	2	3_dec		tp2_6-WT_3R1	0.999272
2025_12_03_tp2_pJJR252_T2.lif - WT_pJJR252_L5P4_homoz_002.tif	53.3585	308970	579045	WT	2	3_dec		WT_4-WT_3R2	0.248194
2025_12_03_tp2_pJJR252_T2.lif - WT_pJJR252_L5P4_homoz_003.tif	54.9691	323876	589197	WT	2	3_dec		WT_5-WT_3R2	8.02421e-06
2025_12_03_tp2_pJJR252_T2.lif - WT_pJJR252_L5P4_homoz_004.tif	48.0399	263170	547815	WT	2	3_dec		tp2_1-WT_3R2	0.361093
2025_12_03_tp2_pJJR252_T2.lif - WT_pJJR252_L5P4_homoz_005.tif	51.6551	297942	576791	WT	2	3_dec		tp2_2-WT_3R2	1.05161e-05
2025_12_03_tp2_pJJR252_T2.lif - WT_pJJR252_L5P4_homoz_006.tif	50.1924	358291	713835	WT	2	3_dec		tp2_3-WT_3R2	0.0360789
2025_12_03_tp2_pJJR252_T2.lif - WT_pJJR252_L5P4_homoz_007.tif	53.4969	328043	613200	WT	2	3_dec		tp2_4-WT_3R2	0.999988
2025_12_03_tp2_pJJR252_T2.lif - WT_pJJR252_L5P4_homoz_008.tif	57.1961	490127	856924	WT	2	3_dec		tp2_5-WT_3R2	0.993741
2025_12_03_tp2_pJJR252_T2.lif - WT_pJJR252_L5P4_homoz_009.tif	54.911	448516	816805	WT	2	3_dec		tp2_6-WT_3R2	0.0315834
2025_12_03_tp2_pJJR252_T2.lif - WT_pJJR252_L5P4_homoz_010.tif	48.8543	550073	1125947	WT	2	3_dec		WT_5-WT_4	1.48204e-12
2025_12_03_tp2_pJJR252_T2.lif - WT_pJJR252_L5P4_homoz_011.tif	51.5348	271537	526900	WT	2	3_dec		tp2_1-WT_4	1
2025_12_03_tp2_pJJR252_T2.lif - WT_pJJR252_L5P4_homoz_012.tif	47.438	385249	812110	WT	2	3_dec		tp2_2-WT_4	0.146683
2025_12_03_tp2_pJJR252_T2.lif - WT_pJJR252_L5P4_homoz_013.tif	45.8195	244008	532542	WT	2	3_dec		tp2_3-WT_4	4.38658e-07
2025_12_03_tp2_pJJR252_T2.lif - WT_pJJR252_L5P4_homoz_014.tif	49.9958	306545	613141	WT	2	3_dec		tp2_4-WT_4	0.0877908
2025_12_03_tp2_pJJR252_T2.lif - WT_pJJR252_L5P4_homoz_015.tif	48.1838	370349	768618	WT	2	3_dec		tp2_5-WT_4	0.93876
2025_12_03_tp2_pJJR252_T2.lif - tp2_pJJR252_1_T2_001.tif	52.1086	556374	1067720	tp2	1	3_dec		tp2_6-WT_4	0.999175
2025_12_03_tp2_pJJR252_T2.lif - tp2_pJJR252_1_T2_002.tif	54.7783	445628	813512	tp2	1	3_dec		tp2_1-WT_5	1.40348e-11
2025_12_03_tp2_pJJR252_T2.lif - tp2_pJJR252_1_T2_003.tif	53.2618	356595	669513	tp2	1	3_dec		tp2_2-WT_5	6.82787e-14
2025_12_03_tp2_pJJR252_T2.lif - tp2_pJJR252_1_T2_004.tif	45.1197	352412	781060	tp2	1	3_dec		tp2_3-WT_5	0.755566
2025_12_03_tp2_pJJR252_T2.lif - tp2_pJJR252_1_T2_005.tif	48.0001	252455	525947	tp2	1	3_dec		tp2_4-WT_5	0.00046112
2025_12_03_tp2_pJJR252_T2.lif - tp2_pJJR252_1_T2_006.tif	49.2214	510429	1037006	tp2	1	3_dec		tp2_5-WT_5	3.84238e-08
2025_12_03_tp2_pJJR252_T2.lif - tp2_pJJR252_1_T2_007.tif	46.9761	596781	1270394	tp2	1	3_dec		tp2_6-WT_5	1.51767e-13
2025_12_03_tp2_pJJR252_T2.lif - tp2_pJJR252_1_T2_008.tif	44.8755	396766	884149	tp2	1	3_dec		tp2_2-tp2_1	0.137908
2025_12_03_tp2_pJJR252_T2.lif - tp2_pJJR252_1_T2_009.tif	49.8034	387993	779049	tp2	1	3_dec		tp2_3-tp2_1	1.94081e-06
2025_12_03_tp2_pJJR252_T2.lif - tp2_pJJR252_1_T2_010.tif	48.459	240255	495790	tp2	1	3_dec		tp2_4-tp2_1	0.143961
2025_12_03_tp2_pJJR252_T2.lif - tp2_pJJR252_1_T2_011.tif	48.2467	240552	498587	tp2	1	3_dec		tp2_5-tp2_1	0.972082
2025_12_03_tp2_pJJR252_T2.lif - tp2_pJJR252_1_T2_012.tif	51.3303	225036	438408	tp2	1	3_dec		tp2_6-tp2_1	0.998073
2025_12_03_tp2_pJJR252_T2.lif - tp2_pJJR252_1_T2_013.tif	42.1866	219944	521360	tp2	1	3_dec		tp2_3-tp2_2	2.52243e-13
2025_12_03_tp2_pJJR252_T2.lif - tp2_pJJR252_1_T2_014.tif	48.7483	239239	490764	tp2	1	3_dec		tp2_4-tp2_2	2.62263e-06
2025_12_03_tp2_pJJR252_T2.lif - tp2_pJJR252_1_T2_015.tif	48.9444	194761	397923	tp2	1	3_dec		tp2_5-tp2_2	0.00180879
2025_12_03_tp2_pJJR252_T2.lif - tp2_pJJR252_2_T2_001.tif	52.6042	653183	1241693	tp2	2	3_dec		tp2_6-tp2_2	0.717547
2025_12_03_tp2_pJJR252_T2.lif - tp2_pJJR252_2_T2_002.tif	52.6278	493212	937170	tp2	2	3_dec		tp2_4-tp2_3	0.246131
2025_12_03_tp2_pJJR252_T2.lif - tp2_pJJR252_2_T2_003.tif	54.9215	369739	673213	tp2	2	3_dec		tp2_5-tp2_3	0.000862431
2025_12_03_tp2_pJJR252_T2.lif - tp2_pJJR252_2_T2_004.tif	53.2954	461947	866767	tp2	2	3_dec		tp2_6-tp2_3	1.20882e-08
2025_12_03_tp2_pJJR252_T2.lif - tp2_pJJR252_2_T2_005.tif	53.7261	413834	770266	tp2	2	3_dec		tp2_5-tp2_4	0.89801
2025_12_03_tp2_pJJR252_T2.lif - tp2_pJJR252_2_T2_006.tif	52.039	329875	633900	tp2	2	3_dec		tp2_6-tp2_4	0.0087036
2025_12_03_tp2_pJJR252_T2.lif - tp2_pJJR252_2_T2_007.tif	52.084	503822	967325	tp2	2	3_dec		tp2_6-tp2_5	0.469579
2025_12_03_tp2_pJJR252_T2.lif - tp2_pJJR252_2_T2_008.tif	52.1479	424414	813866	tp2	2	3_dec
2025_12_03_tp2_pJJR252_T2.lif - tp2_pJJR252_2_T2_009.tif	53.1275	532643	1002574	tp2	2	3_dec
2025_12_03_tp2_pJJR252_T2.lif - tp2_pJJR252_2_T2_010.tif	49.8588	275894	553351	tp2	2	3_dec
2025_12_03_tp2_pJJR252_T2.lif - tp2_pJJR252_2_T2_011.tif	51.1548	266699	521357	tp2	2	3_dec
2025_12_03_tp2_pJJR252_T2.lif - tp2_pJJR252_2_T2_012.tif	53.1739	574077	1079622	tp2	2	3_dec
2025_12_03_tp2_pJJR252_T2.lif - tp2_pJJR252_2_T2_013.tif	50.2072	282595	562857	tp2	2	3_dec
2025_12_03_tp2_pJJR252_T2.lif - tp2_pJJR252_2_T2_014.tif	51.8236	279631	539582	tp2	2	3_dec
2025_12_03_tp2_pJJR252_T2.lif - tp2_pJJR252_2_T2_015.tif	53.4957	271030	506639	tp2	2	3_dec
2025_12_03_tp2_pJJR252_T2.lif - tp2_pJJR252_9_T2_001.tif	47.6284	305569	641569	tp2	6	3_dec
2025_12_03_tp2_pJJR252_T2.lif - tp2_pJJR252_9_T2_002.tif	50.4631	498344	987541	tp2	6	3_dec
2025_12_03_tp2_pJJR252_T2.lif - tp2_pJJR252_9_T2_003.tif	50.8191	370647	729346	tp2	6	3_dec
2025_12_03_tp2_pJJR252_T2.lif - tp2_pJJR252_9_T2_004.tif	45.3805	332583	732877	tp2	6	3_dec
2025_12_03_tp2_pJJR252_T2.lif - tp2_pJJR252_9_T2_005.tif	51.5812	777113	1506581	tp2	6	3_dec
2025_12_03_tp2_pJJR252_T2.lif - tp2_pJJR252_9_T2_006.tif	41.2807	219512	531755	tp2	6	3_dec
2025_12_03_tp2_pJJR252_T2.lif - tp2_pJJR252_9_T2_007.tif	50.1721	259273	516767	tp2	6	3_dec
2025_12_03_tp2_pJJR252_T2.lif - tp2_pJJR252_9_T2_008.tif	51.9528	339417	653318	tp2	6	3_dec
2025_12_03_tp2_pJJR252_T2.lif - tp2_pJJR252_9_T2_009.tif	54.7396	672544	1228624	tp2	6	3_dec
2025_12_03_tp2_pJJR252_T2.lif - tp2_pJJR252_9_T2_010.tif	47.2013	300387	636395	tp2	6	3_dec
2025_12_03_tp2_pJJR252_T2.lif - tp2_pJJR252_9_T2_011.tif	48.8567	314097	642894	tp2	6	3_dec
2025_12_03_tp2_pJJR252_T2.lif - tp2_pJJR252_9_T2_012.tif	53.3338	519883	974772	tp2	6	3_dec
2025_12_03_tp2_pJJR252_T2.lif - tp2_pJJR252_9_T2_013.tif	53.0086	1223376	2307884	tp2	6	3_dec
2025_12_03_tp2_pJJR252_T2.lif - tp2_pJJR252_9_T2_014.tif	52.8664	400651	757856	tp2	6	3_dec
2025_12_03_tp2_pJJR252_T2.lif - tp2_pJJR252_9_T2_015.tif	50.7458	277305	546459	tp2	6	3_dec
2025_11_18_tp2_pJJR252_T2.lif - col0_pJJR252_3_T2_001.tif	48.4633	192421	397045	WT	3R2	18_nov
2025_11_18_tp2_pJJR252_T2.lif - col0_pJJR252_3_T2_002.tif	42.3479	109374	258275	WT	3R2	18_nov
2025_11_18_tp2_pJJR252_T2.lif - col0_pJJR252_3_T2_003.tif	45.7946	121596	265525	WT	3R2	18_nov
2025_11_18_tp2_pJJR252_T2.lif - col0_pJJR252_3_T2_004.tif	42.6764	231991	543605	WT	3R2	18_nov
2025_11_18_tp2_pJJR252_T2.lif - col0_pJJR252_3_T2_005.tif	41.775	81805	195823	WT	3R2	18_nov
2025_11_18_tp2_pJJR252_T2.lif - col0_pJJR252_3_T2_006.tif	46.3941	142687	307554	WT	3R2	18_nov
2025_11_18_tp2_pJJR252_T2.lif - col0_pJJR252_3_T2_007.tif	47.4292	167116	352348	WT	3R2	18_nov
2025_11_18_tp2_pJJR252_T2.lif - col0_pJJR252_3_T2_008.tif	45.2619	112631	248843	WT	3R2	18_nov
2025_11_18_tp2_pJJR252_T2.lif - col0_pJJR252_3_T2_009.tif	46.6688	83238	178359	WT	3R2	18_nov
2025_11_18_tp2_pJJR252_T2.lif - col0_pJJR252_3_T2_010.tif	49.0586	195757	399027	WT	3R2	18_nov
2025_11_18_tp2_pJJR252_T2.lif - col0_pJJR252_3_T2_011.tif	46.6657	122497	262499	WT	3R2	18_nov
2025_11_18_tp2_pJJR252_T2.lif - col0_pJJR252_3_T2_012.tif	44.1745	148310	335737	WT	3R2	18_nov
2025_11_18_tp2_pJJR252_T2.lif - col0_pJJR252_3_T2_013.tif	48.9626	156224	319068	WT	3R2	18_nov
2025_11_18_tp2_pJJR252_T2.lif - col0_pJJR252_3_T2_014.tif	45.4687	84524	185895	WT	3R2	18_nov
2025_11_18_tp2_pJJR252_T2.lif - col0_pJJR252_3_T2_015.tif	42.9884	96775	225119	WT	3R2	18_nov
2025_11_18_tp2_pJJR252_T2.lif - col0_pJJR252_3_T2_016.tif	48.684	108560	222989	WT	3R2	18_nov
2025_11_18_tp2_pJJR252_T2.lif - col0_pJJR252_4_T2_001.tif	47.8917	170671	356369	WT	4	18_nov
2025_11_18_tp2_pJJR252_T2.lif - col0_pJJR252_4_T2_002.tif	51.0586	245918	481639	WT	4	18_nov
2025_11_18_tp2_pJJR252_T2.lif - col0_pJJR252_4_T2_003.tif	46.0942	141577	307147	WT	4	18_nov
2025_11_18_tp2_pJJR252_T2.lif - col0_pJJR252_4_T2_004.tif	52.1771	260160	498610	WT	4	18_nov
2025_11_18_tp2_pJJR252_T2.lif - col0_pJJR252_4_T2_005.tif	50.8497	125375	246560	WT	4	18_nov
2025_11_18_tp2_pJJR252_T2.lif - col0_pJJR252_4_T2_006.tif	47.8301	173907	363593	WT	4	18_nov
2025_11_18_tp2_pJJR252_T2.lif - col0_pJJR252_4_T2_007.tif	48.4084	121885	251785	WT	4	18_nov
2025_11_18_tp2_pJJR252_T2.lif - col0_pJJR252_4_T2_008.tif	50.8896	187800	369034	WT	4	18_nov
2025_11_18_tp2_pJJR252_T2.lif - col0_pJJR252_4_T2_009.tif	43.5268	133565	306857	WT	4	18_nov
2025_11_18_tp2_pJJR252_T2.lif - col0_pJJR252_4_T2_010.tif	48.5294	151599	312386	WT	4	18_nov
2025_11_18_tp2_pJJR252_T2.lif - col0_pJJR252_4_T2_011.tif	48.9172	137184	280441	WT	4	18_nov
2025_11_18_tp2_pJJR252_T2.lif - col0_pJJR252_4_T2_012.tif	49.4805	179252	362268	WT	4	18_nov
2025_11_18_tp2_pJJR252_T2.lif - col0_pJJR252_4_T2_013.tif	48.5282	195825	403528	WT	4	18_nov
2025_11_18_tp2_pJJR252_T2.lif - col0_pJJR252_4_T2_014.tif	46.788	113385	242338	WT	4	18_nov
2025_11_18_tp2_pJJR252_T2.lif - col0_pJJR252_4_T2_015.tif	47.7304	154866	324460	WT	4	18_nov
2025_11_18_tp2_pJJR252_T2.lif - col0_pJJR252_4_T2_016.tif	49.2868	134719	273337	WT	4	18_nov
2025_11_18_tp2_pJJR252_T2.lif - col0_pJJR252_4_T2_017.tif	54.0349	273758	506632	WT	4	18_nov
2025_11_18_tp2_pJJR252_T2.lif - col0_pJJR252_5_T2_001.tif	35.9295	63210	175928	WT	5	18_nov
2025_11_18_tp2_pJJR252_T2.lif - col0_pJJR252_5_T2_002.tif	38.1368	51334	134605	WT	5	18_nov
2025_11_18_tp2_pJJR252_T2.lif - col0_pJJR252_5_T2_003.tif	43.2361	79107	182965	WT	5	18_nov
2025_11_18_tp2_pJJR252_T2.lif - col0_pJJR252_5_T2_004.tif	38.4869	53573	139198	WT	5	18_nov
2025_11_18_tp2_pJJR252_T2.lif - col0_pJJR252_5_T2_005.tif	43.2791	67351	155620	WT	5	18_nov
2025_11_18_tp2_pJJR252_T2.lif - col0_pJJR252_5_T2_006.tif	40.9269	54136	132275	WT	5	18_nov
2025_11_18_tp2_pJJR252_T2.lif - col0_pJJR252_5_T2_007.tif	33.6371	69981	208047	WT	5	18_nov
2025_11_18_tp2_pJJR252_T2.lif - col0_pJJR252_5_T2_008.tif	42.357	79341	187315	WT	5	18_nov
2025_11_18_tp2_pJJR252_T2.lif - col0_pJJR252_5_T2_009.tif	40.4487	52970	130956	WT	5	18_nov
2025_11_18_tp2_pJJR252_T2.lif - col0_pJJR252_5_T2_010.tif	40.0114	40173	100404	WT	5	18_nov
2025_11_18_tp2_pJJR252_T2.lif - col0_pJJR252_5_T2_011.tif	37.3447	62868	168345	WT	5	18_nov
2025_11_18_tp2_pJJR252_T2.lif - col0_pJJR252_5_T2_012.tif	38.6293	46612	120665	WT	5	18_nov
2025_11_18_tp2_pJJR252_T2.lif - col0_pJJR252_5_T2_013.tif	43.309	77890	179847	WT	5	18_nov
2025_11_18_tp2_pJJR252_T2.lif - col0_pJJR252_5_T2_014.tif	38.2987	62263	162572	WT	5	18_nov
2025_11_18_tp2_pJJR252_T2.lif - col0_pJJR252_5_T2_015.tif	41.3651	54125	130847	WT	5	18_nov
2025_11_18_tp2_pJJR252_T2.lif - col0_pJJR252_5_T2_016.tif	34.0909	70274	206137	WT	5	18_nov
2025_11_18_tp2_pJJR252_T2.lif - col0_pJJR252_5_T2_017.tif	40.8585	85804	210003	WT	5	18_nov
2025_11_18_tp2_pJJR252_T2.lif - col0_pJJR252_5_T2_018.tif	38.9985	64142	164473	WT	5	18_nov
2025_11_18_tp2_pJJR252_T2.lif - tp2_pJJR252_3_T2_001.tif	32.5924	172775	530108	tp2	3	18_nov
2025_11_18_tp2_pJJR252_T2.lif - tp2_pJJR252_3_T2_002.tif	32.7811	67608	206241	tp2	3	18_nov
2025_11_18_tp2_pJJR252_T2.lif - tp2_pJJR252_3_T2_003.tif	26.3462	56191	213279	tp2	3	18_nov
2025_11_18_tp2_pJJR252_T2.lif - tp2_pJJR252_3_T2_004.tif	37.5694	91131	242567	tp2	3	18_nov
2025_11_18_tp2_pJJR252_T2.lif - tp2_pJJR252_3_T2_005.tif	37.7306	70222	186114	tp2	3	18_nov
2025_11_18_tp2_pJJR252_T2.lif - tp2_pJJR252_3_T2_006.tif	42.9313	92702	215931	tp2	3	18_nov
2025_11_18_tp2_pJJR252_T2.lif - tp2_pJJR252_3_T2_008.tif	44.799	171086	381897	tp2	3	18_nov
2025_11_18_tp2_pJJR252_T2.lif - tp2_pJJR252_3_T2_009.tif	42.5728	64299	151033	tp2	3	18_nov
2025_11_18_tp2_pJJR252_T2.lif - tp2_pJJR252_3_T2_010.tif	45.7595	159087	347659	tp2	3	18_nov
2025_11_18_tp2_pJJR252_T2.lif - tp2_pJJR252_3_T2_011.tif	45.7043	141231	309010	tp2	3	18_nov
2025_11_18_tp2_pJJR252_T2.lif - tp2_pJJR252_3_T2_012.tif	51.6148	222354	430795	tp2	3	18_nov
2025_11_18_tp2_pJJR252_T2.lif - tp2_pJJR252_3_T2_013.tif	42.6507	104359	244683	tp2	3	18_nov
2025_11_18_tp2_pJJR252_T2.lif - tp2_pJJR252_3_T2_014.tif	47.0342	133815	284506	tp2	3	18_nov
2025_11_18_tp2_pJJR252_T2.lif - tp2_pJJR252_3_T2_015.tif	47.4423	154464	325583	tp2	3	18_nov
2025_11_18_tp2_pJJR252_T2.lif - tp2_pJJR252_3_T2_016.tif	47.2533	131855	279039	tp2	3	18_nov
2025_11_18_tp2_pJJR252_T2.lif - tp2_pJJR252_6_T2_001.tif	42.6836	104370	244520	tp2	4	18_nov
2025_11_18_tp2_pJJR252_T2.lif - tp2_pJJR252_6_T2_002.tif	48.117	99786	207382	tp2	4	18_nov
2025_11_18_tp2_pJJR252_T2.lif - tp2_pJJR252_6_T2_003.tif	45.3971	81806	180201	tp2	4	18_nov
2025_11_18_tp2_pJJR252_T2.lif - tp2_pJJR252_6_T2_004.tif	45.3548	81698	180131	tp2	4	18_nov
2025_11_18_tp2_pJJR252_T2.lif - tp2_pJJR252_6_T2_005.tif	46.7485	85590	183086	tp2	4	18_nov
2025_11_18_tp2_pJJR252_T2.lif - tp2_pJJR252_6_T2_006.tif	48.5624	112485	231630	tp2	4	18_nov
2025_11_18_tp2_pJJR252_T2.lif - tp2_pJJR252_6_T2_007.tif	46.125	138589	300464	tp2	4	18_nov
2025_11_18_tp2_pJJR252_T2.lif - tp2_pJJR252_6_T2_008.tif	43.1036	118132	274065	tp2	4	18_nov
2025_11_18_tp2_pJJR252_T2.lif - tp2_pJJR252_6_T2_009.tif	45.8857	127642	278174	tp2	4	18_nov
2025_11_18_tp2_pJJR252_T2.lif - tp2_pJJR252_6_T2_010.tif	44.6338	80053	179355	tp2	4	18_nov
2025_11_18_tp2_pJJR252_T2.lif - tp2_pJJR252_6_T2_011.tif	43.9969	138500	314795	tp2	4	18_nov
2025_11_18_tp2_pJJR252_T2.lif - tp2_pJJR252_6_T2_012.tif	41.7931	87083	208367	tp2	4	18_nov
2025_11_18_tp2_pJJR252_T2.lif - tp2_pJJR252_6_T2_013.tif	43.5741	85695	196665	tp2	4	18_nov
2025_11_18_tp2_pJJR252_T2.lif - tp2_pJJR252_8_T2_001.tif	50.1669	159336	317612	tp2	5	18_nov
2025_11_18_tp2_pJJR252_T2.lif - tp2_pJJR252_8_T2_002.tif	47.2418	161070	340948	tp2	5	18_nov
2025_11_18_tp2_pJJR252_T2.lif - tp2_pJJR252_8_T2_003.tif	43.8327	148738	339331	tp2	5	18_nov
2025_11_18_tp2_pJJR252_T2.lif - tp2_pJJR252_8_T2_004.tif	47.4219	159402	336136	tp2	5	18_nov
2025_11_18_tp2_pJJR252_T2.lif - tp2_pJJR252_8_T2_005.tif	45.3408	162629	358681	tp2	5	18_nov
2025_11_18_tp2_pJJR252_T2.lif - tp2_pJJR252_8_T2_006.tif	48.6042	167912	345468	tp2	5	18_nov
2025_11_18_tp2_pJJR252_T2.lif - tp2_pJJR252_8_T2_007.tif	42.7962	111206	259850	tp2	5	18_nov
2025_11_18_tp2_pJJR252_T2.lif - tp2_pJJR252_8_T2_008.tif	44.9891	147514	327888	tp2	5	18_nov
2025_11_18_tp2_pJJR252_T2.lif - tp2_pJJR252_8_T2_009.tif	47.5247	149701	314996	tp2	5	18_nov
2025_11_18_tp2_pJJR252_T2.lif - tp2_pJJR252_8_T2_010.tif	47.8736	185730	387959	tp2	5	18_nov
2025_11_18_tp2_pJJR252_T2.lif - tp2_pJJR252_8_T2_011.tif	46.8713	121676	259596	tp2	5	18_nov
2025_11_18_tp2_pJJR252_T2.lif - tp2_pJJR252_8_T2_012.tif	47.9881	127678	266062	tp2	5	18_nov
2025_11_18_tp2_pJJR252_T2.lif - tp2_pJJR252_8_T2_013.tif	52.1217	224387	430506	tp2	5	18_nov
2025_11_18_tp2_pJJR252_T2.lif - tp2_pJJR252_8_T2_014.tif	47.9065	120883	252331	tp2	5	18_nov
2025_11_18_tp2_pJJR252_T2.lif - tp2_pJJR252_8_T2_015.tif	46.5735	90579	194486	tp2	5	18_nov

### Sheet: FigS5M
Quantification of PM localized fraction of protein in root apical meristem for pSICK:SICK-YFP in 2 backgrounds: stable pat19;20;22-2 (T2, 4 independent T-insertion lines) and WT (2 independent T-insertion lines)
file_name	PM_fraction	PM_intensity	Total_intensity	genotype	line	day
2025_11_17_SIK4_in_tp2.lif - col0_EPp095_4_T2_Kan_001.tif	43.9062	381925	869866	WT	1	17_nov		p values (Tukey HSD)
2025_11_17_SIK4_in_tp2.lif - col0_EPp095_4_T2_Kan_002.tif	39.216	522296	1331843	WT	1	17_nov
2025_11_17_SIK4_in_tp2.lif - col0_EPp095_4_T2_Kan_003.tif	44.1302	519103	1176299	WT	1	17_nov		WT_2-WT_1	0.981005
2025_11_17_SIK4_in_tp2.lif - col0_EPp095_4_T2_Kan_004.tif	42.5205	434120	1020966	WT	1	17_nov		tp2_1R1-WT_1	0.976687
2025_11_17_SIK4_in_tp2.lif - col0_EPp095_4_T2_Kan_005.tif	43.1526	503212	1166122	WT	1	17_nov		tp2_1R2-WT_1	0.993799
2025_11_17_SIK4_in_tp2.lif - col0_EPp095_4_T2_Kan_006.tif	42.6341	499807	1172317	WT	1	17_nov		tp2_2R1-WT_1	0.928093
2025_11_17_SIK4_in_tp2.lif - col0_EPp095_4_T2_Kan_007.tif	41.186	796504	1933920	WT	1	17_nov		tp2_2R2-WT_1	0.455398
2025_11_17_SIK4_in_tp2.lif - col0_EPp095_4_T2_Kan_008.tif	44.5405	439979	987818	WT	1	17_nov		tp2_3R1-WT_1	0.738749
2025_11_17_SIK4_in_tp2.lif - col0_EPp095_4_T2_Kan_009.tif	41.0209	1043194	2543078	WT	1	17_nov		tp2_3R2-WT_1	0.91686
2025_11_17_SIK4_in_tp2.lif - col0_EPp095_4_T2_Kan_010.tif	42.8306	588036	1372933	WT	1	17_nov		tp2_4R1-WT_1	0.983097
2025_11_17_SIK4_in_tp2.lif - col0_EPp095_4_T2_Kan_011.tif	44.6952	457261	1023065	WT	1	17_nov		tp2_4R2-WT_1	0.802024
2025_11_17_SIK4_in_tp2.lif - col0_EPp095_4_T2_Kan_012.tif	39.053	232797	596105	WT	1	17_nov		tp2_1R1-WT_2	1
2025_11_17_SIK4_in_tp2.lif - col0_EPp095_4_T2_Kan_013.tif	43.0676	493238	1145264	WT	1	17_nov		tp2_1R2-WT_2	0.596358
2025_11_17_SIK4_in_tp2.lif - col0_EPp095_4_T2_Kan_014.tif	42.4676	360615	849154	WT	1	17_nov		tp2_2R1-WT_2	1
2025_11_17_SIK4_in_tp2.lif - col0_EPp095_4_T2_Kan_015.tif	37.5172	790954	2108246	WT	1	17_nov		tp2_2R2-WT_2	0.0488637
2025_11_17_SIK4_in_tp2.lif - col0_EPp095_4_T2_Kan_016.tif	40.4191	398424	985732	WT	1	17_nov		tp2_3R1-WT_2	0.999568
2025_11_17_SIK4_in_tp2.lif - col0_EPp095_6_T2_Kan_001.tif	42.6612	180420	422914	WT	2	17_nov		tp2_3R2-WT_2	0.294812
2025_11_17_SIK4_in_tp2.lif - col0_EPp095_6_T2_Kan_002.tif	44.2267	175777	397445	WT	2	17_nov		tp2_4R1-WT_2	1
2025_11_17_SIK4_in_tp2.lif - col0_EPp095_6_T2_Kan_003.tif	44.0644	228423	518385	WT	2	17_nov		tp2_4R2-WT_2	0.173548
2025_11_17_SIK4_in_tp2.lif - col0_EPp095_6_T2_Kan_004.tif	44.3368	201119	453616	WT	2	17_nov		tp2_1R2-tp2_1R1	0.566924
2025_11_17_SIK4_in_tp2.lif - col0_EPp095_6_T2_Kan_005.tif	45.1997	289772	641093	WT	2	17_nov		tp2_2R1-tp2_1R1	1
2025_11_17_SIK4_in_tp2.lif - col0_EPp095_6_T2_Kan_006.tif	45.0167	237200	526915	WT	2	17_nov		tp2_2R2-tp2_1R1	0.0416891
2025_11_17_SIK4_in_tp2.lif - col0_EPp095_6_T2_Kan_007.tif	44.8098	233521	521138	WT	2	17_nov		tp2_3R1-tp2_1R1	0.999605
2025_11_17_SIK4_in_tp2.lif - col0_EPp095_6_T2_Kan_008.tif	43.9936	230069	522960	WT	2	17_nov		tp2_3R2-tp2_1R1	0.268997
2025_11_17_SIK4_in_tp2.lif - col0_EPp095_6_T2_Kan_009.tif	36.5421	174717	478125	WT	2	17_nov		tp2_4R1-tp2_1R1	1
2025_11_17_SIK4_in_tp2.lif - col0_EPp095_6_T2_Kan_010.tif	44.5068	166520	374145	WT	2	17_nov		tp2_4R2-tp2_1R1	0.154471
2025_11_17_SIK4_in_tp2.lif - col0_EPp095_6_T2_Kan_011.tif	36.6474	151425	413194	WT	2	17_nov		tp2_2R1-tp2_1R2	0.443363
2025_11_17_SIK4_in_tp2.lif - col0_EPp095_6_T2_Kan_012.tif	39.6962	150727	379701	WT	2	17_nov		tp2_2R2-tp2_1R2	0.972228
2025_11_17_SIK4_in_tp2.lif - col0_EPp095_6_T2_Kan_013.tif	44.8959	99106	220746	WT	2	17_nov		tp2_3R1-tp2_1R2	0.22264
2025_11_17_SIK4_in_tp2.lif - col0_EPp095_6_T2_Kan_014.tif	42.2727	134597	318402	WT	2	17_nov		tp2_3R2-tp2_1R2	0.999991
2025_11_17_SIK4_in_tp2.lif - col0_EPp095_6_T2_Kan_015.tif	43.3839	95284	219630	WT	2	17_nov		tp2_4R1-tp2_1R2	0.616289
2025_11_17_SIK4_in_tp2.lif - col0_EPp095_6_T2_Kan_016.tif	45.3291	108433	239213	WT	2	17_nov		tp2_4R2-tp2_1R2	0.999607
2025_11_17_SIK4_in_tp2.lif - tp2_EPp095_1_T2_Kan_001.tif	42.4282	545561	1285844	tp2	1R1	17_nov		tp2_2R2-tp2_2R1	0.0284877
2025_11_17_SIK4_in_tp2.lif - tp2_EPp095_1_T2_Kan_002.tif	43.7179	540948	1237360	tp2	1R1	17_nov		tp2_3R1-tp2_2R1	0.999998
2025_11_17_SIK4_in_tp2.lif - tp2_EPp095_1_T2_Kan_003.tif	42.5743	134739	316480	tp2	1R1	17_nov		tp2_3R2-tp2_2R1	0.193827
2025_11_17_SIK4_in_tp2.lif - tp2_EPp095_1_T2_Kan_004.tif	44.4785	299860	674169	tp2	1R1	17_nov		tp2_4R1-tp2_2R1	1
2025_11_17_SIK4_in_tp2.lif - tp2_EPp095_1_T2_Kan_005.tif	43.0991	185865	431250	tp2	1R1	17_nov		tp2_4R2-tp2_2R1	0.108156
2025_11_17_SIK4_in_tp2.lif - tp2_EPp095_1_T2_Kan_006.tif	44.3209	312079	704135	tp2	1R1	17_nov		tp2_3R1-tp2_2R2	0.00804937
2025_11_17_SIK4_in_tp2.lif - tp2_EPp095_1_T2_Kan_007.tif	43.4191	494303	1138447	tp2	1R1	17_nov		tp2_3R2-tp2_2R2	0.998886
2025_11_17_SIK4_in_tp2.lif - tp2_EPp095_1_T2_Kan_008.tif	41.7124	506489	1214240	tp2	1R1	17_nov		tp2_4R1-tp2_2R2	0.0552374
2025_11_17_SIK4_in_tp2.lif - tp2_EPp095_1_T2_Kan_009.tif	44.0908	295678	670611	tp2	1R1	17_nov		tp2_4R2-tp2_2R2	0.999946
2025_11_17_SIK4_in_tp2.lif - tp2_EPp095_1_T2_Kan_010.tif	42.5767	343451	806664	tp2	1R1	17_nov		tp2_3R2-tp2_3R1	0.075405
2025_11_17_SIK4_in_tp2.lif - tp2_EPp095_1_T2_Kan_011.tif	43.6116	617252	1415340	tp2	1R1	17_nov		tp2_4R1-tp2_3R1	0.999617
2025_11_17_SIK4_in_tp2.lif - tp2_EPp095_1_T2_Kan_012.tif	43.787	269615	615742	tp2	1R1	17_nov		tp2_4R2-tp2_3R1	0.03693
2025_11_17_SIK4_in_tp2.lif - tp2_EPp095_1_T2_Kan_013.tif	44.2199	435978	985931	tp2	1R1	17_nov		tp2_4R1-tp2_3R2	0.314569
2025_11_17_SIK4_in_tp2.lif - tp2_EPp095_1_T2_Kan_014.tif	43.5409	520066	1194430	tp2	1R1	17_nov		tp2_4R2-tp2_3R2	1
2025_11_17_SIK4_in_tp2.lif - tp2_EPp095_1_T2_Kan_015.tif	43.3707	330766	762648	tp2	1R1	17_nov		tp2_4R2-tp2_4R1	0.189035
2025_11_17_SIK4_in_tp2.lif - tp2_EPp095_1_T2_Kan_016.tif	43.6643	588369	1347482	tp2	1R1	17_nov
2025_11_17_SIK4_in_tp2.lif - tp2_EPp095_2_T2_Kan_001.tif	36.1967	120234	332168	tp2	1R1	17_nov
2025_11_17_SIK4_in_tp2.lif - tp2_EPp095_2_T2_Kan_002.tif	43.2501	145867	337264	tp2	2R1	17_nov
2025_11_17_SIK4_in_tp2.lif - tp2_EPp095_2_T2_Kan_003.tif	45.8884	263691	574635	tp2	2R1	17_nov
2025_11_17_SIK4_in_tp2.lif - tp2_EPp095_2_T2_Kan_004.tif	39.6815	86449	217857	tp2	2R1	17_nov
2025_11_17_SIK4_in_tp2.lif - tp2_EPp095_2_T2_Kan_005.tif	43.9722	117013	266107	tp2	2R1	17_nov
2025_11_17_SIK4_in_tp2.lif - tp2_EPp095_2_T2_Kan_006.tif	43.5378	71796	164905	tp2	2R1	17_nov
2025_11_17_SIK4_in_tp2.lif - tp2_EPp095_2_T2_Kan_007.tif	44.6292	212190	475451	tp2	2R1	17_nov
2025_11_17_SIK4_in_tp2.lif - tp2_EPp095_2_T2_Kan_008.tif	44.2277	253258	572623	tp2	2R1	17_nov
2025_11_17_SIK4_in_tp2.lif - tp2_EPp095_2_T2_Kan_009.tif	42.7651	79556	186030	tp2	2R1	17_nov
2025_11_17_SIK4_in_tp2.lif - tp2_EPp095_2_T2_Kan_010.tif	39.8166	96836	243205	tp2	2R1	17_nov
2025_11_17_SIK4_in_tp2.lif - tp2_EPp095_2_T2_Kan_011.tif	43.9927	176486	401171	tp2	2R1	17_nov
2025_11_17_SIK4_in_tp2.lif - tp2_EPp095_2_T2_Kan_012.tif	43.4931	89020	204676	tp2	2R1	17_nov
2025_11_17_SIK4_in_tp2.lif - tp2_EPp095_2_T2_Kan_013.tif	41.8265	89623	214273	tp2	2R1	17_nov
2025_11_17_SIK4_in_tp2.lif - tp2_EPp095_2_T2_Kan_014.tif	44.1577	87037	197105	tp2	2R1	17_nov
2025_11_17_SIK4_in_tp2.lif - tp2_EPp095_2_T2_Kan_015.tif	44.0861	152328	345524	tp2	2R1	17_nov
2025_11_17_SIK4_in_tp2.lif - tp2_EPp095_3_T2_Kan_002.tif	42.8383	795417	1856791	tp2	3R1	17_nov
2025_11_17_SIK4_in_tp2.lif - tp2_EPp095_3_T2_Kan_003.tif	40.8816	685921	1677825	tp2	3R1	17_nov
2025_11_17_SIK4_in_tp2.lif - tp2_EPp095_3_T2_Kan_004.tif	44.5395	753816	1692467	tp2	3R1	17_nov
2025_11_17_SIK4_in_tp2.lif - tp2_EPp095_3_T2_Kan_005.tif	44.8119	1468106	3276150	tp2	3R1	17_nov
2025_11_17_SIK4_in_tp2.lif - tp2_EPp095_3_T2_Kan_006.tif	43.6896	825187	1888749	tp2	3R1	17_nov
2025_11_17_SIK4_in_tp2.lif - tp2_EPp095_3_T2_Kan_007.tif	43.9655	327145	744094	tp2	3R1	17_nov
2025_11_17_SIK4_in_tp2.lif - tp2_EPp095_3_T2_Kan_008.tif	45.2748	276723	611208	tp2	3R1	17_nov
2025_11_17_SIK4_in_tp2.lif - tp2_EPp095_3_T2_Kan_009.tif	44.0804	413834	938817	tp2	3R1	17_nov
2025_11_17_SIK4_in_tp2.lif - tp2_EPp095_3_T2_Kan_010.tif	42.938	924107	2152188	tp2	3R1	17_nov
2025_11_17_SIK4_in_tp2.lif - tp2_EPp095_3_T2_Kan_011.tif	44.0377	800539	1817851	tp2	3R1	17_nov
2025_11_17_SIK4_in_tp2.lif - tp2_EPp095_3_T2_Kan_012.tif	42.3475	767003	1811211	tp2	3R1	17_nov
2025_11_17_SIK4_in_tp2.lif - tp2_EPp095_3_T2_Kan_013.tif	44.4161	700738	1577668	tp2	3R1	17_nov
2025_11_17_SIK4_in_tp2.lif - tp2_EPp095_3_T2_Kan_014.tif	43.3633	818984	1888655	tp2	3R1	17_nov
2025_11_17_SIK4_in_tp2.lif - tp2_EPp095_3_T2_Kan_015.tif	42.399	487080	1148800	tp2	3R1	17_nov
2025_11_17_SIK4_in_tp2.lif - tp2_EPp095_3_T2_Kan_016.tif	43.8249	361787	825528	tp2	3R1	17_nov
2025_11_17_SIK4_in_tp2.lif - tp2_EPp095_4_T2_Kan_001.tif	41.6309	156148	375077	tp2	4R1	17_nov
2025_11_17_SIK4_in_tp2.lif - tp2_EPp095_4_T2_Kan_002.tif	43.9753	351478	799263	tp2	4R1	17_nov
2025_11_17_SIK4_in_tp2.lif - tp2_EPp095_4_T2_Kan_003.tif	42.1955	160275	379839	tp2	4R1	17_nov
2025_11_17_SIK4_in_tp2.lif - tp2_EPp095_4_T2_Kan_004.tif	39.8576	152617	382906	tp2	4R1	17_nov
2025_11_17_SIK4_in_tp2.lif - tp2_EPp095_4_T2_Kan_005.tif	44.2348	288912	653133	tp2	4R1	17_nov
2025_11_17_SIK4_in_tp2.lif - tp2_EPp095_4_T2_Kan_006.tif	44.0421	236147	536185	tp2	4R1	17_nov
2025_11_17_SIK4_in_tp2.lif - tp2_EPp095_4_T2_Kan_007.tif	44.5614	271415	609081	tp2	4R1	17_nov
2025_11_17_SIK4_in_tp2.lif - tp2_EPp095_4_T2_Kan_008.tif	45.1548	292926	648715	tp2	4R1	17_nov
2025_11_17_SIK4_in_tp2.lif - tp2_EPp095_4_T2_Kan_009.tif	44.3539	236838	533973	tp2	4R1	17_nov
2025_11_17_SIK4_in_tp2.lif - tp2_EPp095_4_T2_Kan_010.tif	44.1684	291938	660966	tp2	4R1	17_nov
2025_11_17_SIK4_in_tp2.lif - tp2_EPp095_4_T2_Kan_011.tif	44.5036	140917	316642	tp2	4R1	17_nov
2025_11_17_SIK4_in_tp2.lif - tp2_EPp095_4_T2_Kan_012.tif	41.1286	120040	291865	tp2	4R1	17_nov
2025_11_17_SIK4_in_tp2.lif - tp2_EPp095_4_T2_Kan_013.tif	40.9478	224657	548643	tp2	4R1	17_nov
2025_11_17_SIK4_in_tp2.lif - tp2_EPp095_4_T2_Kan_014.tif	42.5683	146372	343852	tp2	4R1	17_nov
2025_11_17_SIK4_in_tp2.lif - tp2_EPp095_4_T2_Kan_015.tif	41.2766	85535	207224	tp2	4R1	17_nov
2025_09_09_pSIK4_SIK4_YFP_in_triple_pat_9_days_kan.lif - EPp095_triple2_T2_ine1_1.tif	39.8819	233886	586447	tp2	1R2	9_sept
2025_09_09_pSIK4_SIK4_YFP_in_triple_pat_9_days_kan.lif - EPp095_triple2_T2_ine1_10.tif	41.2261	187812	455566	tp2	1R2	9_sept
2025_09_09_pSIK4_SIK4_YFP_in_triple_pat_9_days_kan.lif - EPp095_triple2_T2_ine1_11.tif	40.115	660766	1647178	tp2	1R2	9_sept
2025_09_09_pSIK4_SIK4_YFP_in_triple_pat_9_days_kan.lif - EPp095_triple2_T2_ine1_12.tif	41.6769	252310	605396	tp2	1R2	9_sept
2025_09_09_pSIK4_SIK4_YFP_in_triple_pat_9_days_kan.lif - EPp095_triple2_T2_ine1_2.tif	40.903	228365	558308	tp2	1R2	9_sept
2025_09_09_pSIK4_SIK4_YFP_in_triple_pat_9_days_kan.lif - EPp095_triple2_T2_ine1_3.tif	41.224	253750	615540	tp2	1R2	9_sept
2025_09_09_pSIK4_SIK4_YFP_in_triple_pat_9_days_kan.lif - EPp095_triple2_T2_ine1_4.tif	41.168	597147	1450513	tp2	1R2	9_sept
2025_09_09_pSIK4_SIK4_YFP_in_triple_pat_9_days_kan.lif - EPp095_triple2_T2_ine1_5.tif	41.733	268412	643165	tp2	1R2	9_sept
2025_09_09_pSIK4_SIK4_YFP_in_triple_pat_9_days_kan.lif - EPp095_triple2_T2_ine1_6.tif	41.4855	256173	617500	tp2	1R2	9_sept
2025_09_09_pSIK4_SIK4_YFP_in_triple_pat_9_days_kan.lif - EPp095_triple2_T2_ine1_7.tif	40.18	139009	345966	tp2	1R2	9_sept
2025_09_09_pSIK4_SIK4_YFP_in_triple_pat_9_days_kan.lif - EPp095_triple2_T2_ine1_8.tif	41.4893	374038	901528	tp2	1R2	9_sept
2025_09_09_pSIK4_SIK4_YFP_in_triple_pat_9_days_kan.lif - EPp095_triple2_T2_ine1_9.tif	42.6536	170488	399704	tp2	1R2	9_sept
2025_09_09_pSIK4_SIK4_YFP_in_triple_pat_9_days_kan.lif - EPp095_triple2_T2_line2_1.tif	25.4785	351909	1381200	tp2	2R2	9_sept
2025_09_09_pSIK4_SIK4_YFP_in_triple_pat_9_days_kan.lif - EPp095_triple2_T2_line2_10.tif	41.6233	92415	222027	tp2	2R2	9_sept
2025_09_09_pSIK4_SIK4_YFP_in_triple_pat_9_days_kan.lif - EPp095_triple2_T2_line2_11.tif	40.1817	152595	379762	tp2	2R2	9_sept
2025_09_09_pSIK4_SIK4_YFP_in_triple_pat_9_days_kan.lif - EPp095_triple2_T2_line2_2.tif	43.3973	177662	409385	tp2	2R2	9_sept
2025_09_09_pSIK4_SIK4_YFP_in_triple_pat_9_days_kan.lif - EPp095_triple2_T2_line2_3.tif	41.7792	119220	285357	tp2	2R2	9_sept
2025_09_09_pSIK4_SIK4_YFP_in_triple_pat_9_days_kan.lif - EPp095_triple2_T2_line2_4.tif	45.5787	483216	1060179	tp2	2R2	9_sept
2025_09_09_pSIK4_SIK4_YFP_in_triple_pat_9_days_kan.lif - EPp095_triple2_T2_line2_5.tif	40.6281	128881	317221	tp2	2R2	9_sept
2025_09_09_pSIK4_SIK4_YFP_in_triple_pat_9_days_kan.lif - EPp095_triple2_T2_line2_6.tif	40.7223	85402	209718	tp2	2R2	9_sept
2025_09_09_pSIK4_SIK4_YFP_in_triple_pat_9_days_kan.lif - EPp095_triple2_T2_line2_7.tif	38.1447	173023	453596	tp2	2R2	9_sept
2025_09_09_pSIK4_SIK4_YFP_in_triple_pat_9_days_kan.lif - EPp095_triple2_T2_line2_8.tif	42.2425	119504	282900	tp2	2R2	9_sept
2025_09_09_pSIK4_SIK4_YFP_in_triple_pat_9_days_kan.lif - EPp095_triple2_T2_line2_9.tif	39.7337	46378	116722	tp2	2R2	9_sept
2025_09_09_pSIK4_SIK4_YFP_in_triple_pat_9_days_kan.lif - EPp095_triple2_T2_line3_1.tif	38.1253	508842	1334657	tp2	3R2	9_sept
2025_09_09_pSIK4_SIK4_YFP_in_triple_pat_9_days_kan.lif - EPp095_triple2_T2_line3_10.tif	38.4704	329403	856251	tp2	3R2	9_sept
2025_09_09_pSIK4_SIK4_YFP_in_triple_pat_9_days_kan.lif - EPp095_triple2_T2_line3_11.tif	40.9518	308000	752104	tp2	3R2	9_sept
2025_09_09_pSIK4_SIK4_YFP_in_triple_pat_9_days_kan.lif - EPp095_triple2_T2_line3_12.tif	40.1893	762555	1897409	tp2	3R2	9_sept
2025_09_09_pSIK4_SIK4_YFP_in_triple_pat_9_days_kan.lif - EPp095_triple2_T2_line3_2.tif	40.7299	991806	2435081	tp2	3R2	9_sept
2025_09_09_pSIK4_SIK4_YFP_in_triple_pat_9_days_kan.lif - EPp095_triple2_T2_line3_3.tif	39.8346	898218	2254867	tp2	3R2	9_sept
2025_09_09_pSIK4_SIK4_YFP_in_triple_pat_9_days_kan.lif - EPp095_triple2_T2_line3_4.tif	42.776	896906	2096750	tp2	3R2	9_sept
2025_09_09_pSIK4_SIK4_YFP_in_triple_pat_9_days_kan.lif - EPp095_triple2_T2_line3_5.tif	43.7801	596059	1361483	tp2	3R2	9_sept
2025_09_09_pSIK4_SIK4_YFP_in_triple_pat_9_days_kan.lif - EPp095_triple2_T2_line3_6.tif	41.3268	305193	738487	tp2	3R2	9_sept
2025_09_09_pSIK4_SIK4_YFP_in_triple_pat_9_days_kan.lif - EPp095_triple2_T2_line3_7.tif	39.5923	829607	2095374	tp2	3R2	9_sept
2025_09_09_pSIK4_SIK4_YFP_in_triple_pat_9_days_kan.lif - EPp095_triple2_T2_line3_8.tif	41.5273	415346	1000175	tp2	3R2	9_sept
2025_09_09_pSIK4_SIK4_YFP_in_triple_pat_9_days_kan.lif - EPp095_triple2_T2_line3_9.tif	41.3599	416568	1007178	tp2	3R2	9_sept
2025_09_09_pSIK4_SIK4_YFP_in_triple_pat_9_days_kan.lif - EPp095_triple2_T2_line4_1.tif	41.2352	193534	469342	tp2	4R2	9_sept
2025_09_09_pSIK4_SIK4_YFP_in_triple_pat_9_days_kan.lif - EPp095_triple2_T2_line4_10.tif	39.4949	203937	516363	tp2	4R2	9_sept
2025_09_09_pSIK4_SIK4_YFP_in_triple_pat_9_days_kan.lif - EPp095_triple2_T2_line4_11.tif	41.4086	229506	554247	tp2	4R2	9_sept
2025_09_09_pSIK4_SIK4_YFP_in_triple_pat_9_days_kan.lif - EPp095_triple2_T2_line4_12.tif	40.8759	308590	754944	tp2	4R2	9_sept
2025_09_09_pSIK4_SIK4_YFP_in_triple_pat_9_days_kan.lif - EPp095_triple2_T2_line4_2.tif	41.4353	190902	460723	tp2	4R2	9_sept
2025_09_09_pSIK4_SIK4_YFP_in_triple_pat_9_days_kan.lif - EPp095_triple2_T2_line4_3.tif	40.9022	166134	406174	tp2	4R2	9_sept
2025_09_09_pSIK4_SIK4_YFP_in_triple_pat_9_days_kan.lif - EPp095_triple2_T2_line4_4.tif	32.2846	232652	720628	tp2	4R2	9_sept
2025_09_09_pSIK4_SIK4_YFP_in_triple_pat_9_days_kan.lif - EPp095_triple2_T2_line4_5.tif	39.6063	195828	494437	tp2	4R2	9_sept
2025_09_09_pSIK4_SIK4_YFP_in_triple_pat_9_days_kan.lif - EPp095_triple2_T2_line4_6.tif	41.706	124057	297456	tp2	4R2	9_sept
2025_09_09_pSIK4_SIK4_YFP_in_triple_pat_9_days_kan.lif - EPp095_triple2_T2_line4_7.tif	40.9868	179233	437294	tp2	4R2	9_sept
2025_09_09_pSIK4_SIK4_YFP_in_triple_pat_9_days_kan.lif - EPp095_triple2_T2_line4_8.tif	41.0463	165391	402938	tp2	4R2	9_sept
2025_09_09_pSIK4_SIK4_YFP_in_triple_pat_9_days_kan.lif - EPp095_triple2_T2_line4_9.tif	44.8512	210780	469954	tp2	4R2	9_sept

### Sheet: FigS5N
Quantification of PM localized fraction of protein in root apical meristem for pRPS5a:miniSOK1-mNeonGreen in 2 backgrounds: stable pat19;20;22-2 (T2, 2 independent T-insertion lines) and WT (2 independent T-insertion lines) treated for 15 h with 20 uM 2-brompalmitate (2-BP) or equivalent amount of DMSO (mock) in liquid 1/2 MS medium. For statistics, all the independent T insertion lines and experimental days were combined.
file_name	PM_fraction	PM_intensity	Total_intensity	Day	Genotype	Treatment	Line
2025_02_27_20uM_2bp_overnight.lif - 2BP_WT_pAV92_homozygous_line_from_Andriy_001.tif	47.8342	473483	989841	2025_02_27	WT	2BP	1
2025_02_27_20uM_2bp_overnight.lif - 2BP_WT_pAV92_homozygous_line_from_Andriy_002.tif	47.3602	427947	903601	2025_02_27	WT	2BP	1			p values (Tukey HSD)
2025_02_27_20uM_2bp_overnight.lif - 2BP_WT_pAV92_homozygous_line_from_Andriy_003.tif	47.4786	380484	801380	2025_02_27	WT	2BP	1			WT_2BP-WT_mock	0.000458692
2025_02_27_20uM_2bp_overnight.lif - 2BP_WT_pAV92_homozygous_line_from_Andriy_004.tif	49.0103	463976	946690	2025_02_27	WT	2BP	1			tp2_mock-WT_mock	2.0095e-14
2025_02_27_20uM_2bp_overnight.lif - 2BP_WT_pAV92_homozygous_line_from_Andriy_005.tif	48.9946	529776	1081294	2025_02_27	WT	2BP	1			tp2_2BP-WT_mock	0
2025_02_27_20uM_2bp_overnight.lif - 2BP_WT_pAV92_homozygous_line_from_Andriy_006.tif	43.5518	411142	944030	2025_02_27	WT	2BP	1			tp2_mock-WT_2BP	3.39278e-09
2025_02_27_20uM_2bp_overnight.lif - 2BP_WT_pAV92_homozygous_line_from_Andriy_007.tif	47.0901	521920	1108343	2025_02_27	WT	2BP	1			tp2_2BP-WT_2BP	0
2025_02_27_20uM_2bp_overnight.lif - 2BP_WT_pAV92_homozygous_line_from_Andriy_008.tif	49.8009	561493	1127475	2025_02_27	WT	2BP	1			tp2_2BP-tp2_mock	2.25828e-07
2025_02_27_20uM_2bp_overnight.lif - 2BP_WT_pAV92_homozygous_line_from_Andriy_009.tif	42.7107	266430	623802	2025_02_27	WT	2BP	1
2025_02_27_20uM_2bp_overnight.lif - 2BP_WT_pAV92_homozygous_line_from_Andriy_010.tif	47.1803	403844	855959	2025_02_27	WT	2BP	1
2025_02_27_20uM_2bp_overnight.lif - 2BP_WT_pAV92_line04_T2_001.tif	47.1922	554398	1174765	2025_02_27	WT	2BP	2
2025_02_27_20uM_2bp_overnight.lif - 2BP_WT_pAV92_line04_T2_002.tif	51.4592	1153825	2242215	2025_02_27	WT	2BP	2
2025_02_27_20uM_2bp_overnight.lif - 2BP_WT_pAV92_line04_T2_003.tif	48.0841	1208215	2512710	2025_02_27	WT	2BP	2
2025_02_27_20uM_2bp_overnight.lif - 2BP_WT_pAV92_line04_T2_004.tif	52.455	768802	1465640	2025_02_27	WT	2BP	2
2025_02_27_20uM_2bp_overnight.lif - 2BP_WT_pAV92_line04_T2_005.tif	45.3064	416821	920004	2025_02_27	WT	2BP	2
2025_02_27_20uM_2bp_overnight.lif - 2BP_WT_pAV92_line04_T2_006.tif	48.8615	970022	1985249	2025_02_27	WT	2BP	2
2025_02_27_20uM_2bp_overnight.lif - 2BP_WT_pAV92_line04_T2_007.tif	45.671	437462	957855	2025_02_27	WT	2BP	2
2025_02_27_20uM_2bp_overnight.lif - 2BP_WT_pAV92_line04_T2_008.tif	51.6447	685467	1327275	2025_02_27	WT	2BP	2
2025_02_27_20uM_2bp_overnight.lif - 2BP_WT_pAV92_line04_T2_009.tif	52.4334	1520506	2899882	2025_02_27	WT	2BP	2
2025_02_27_20uM_2bp_overnight.lif - 2BP_tp_pAV92_line03_T2_001.tif	39.1798	412550	1052967	2025_02_27	tp2	2BP	1
2025_02_27_20uM_2bp_overnight.lif - 2BP_tp_pAV92_line03_T2_002.tif	42.062	1699997	4041648	2025_02_27	tp2	2BP	1
2025_02_27_20uM_2bp_overnight.lif - 2BP_tp_pAV92_line03_T2_003.tif	43.9234	1607933	3660766	2025_02_27	tp2	2BP	1
2025_02_27_20uM_2bp_overnight.lif - 2BP_tp_pAV92_line03_T2_004.tif	39.9883	321514	804021	2025_02_27	tp2	2BP	1
2025_02_27_20uM_2bp_overnight.lif - 2BP_tp_pAV92_line03_T2_005.tif	42.3127	1294520	3059409	2025_02_27	tp2	2BP	1
2025_02_27_20uM_2bp_overnight.lif - 2BP_tp_pAV92_line03_T2_006.tif	44.1705	1373893	3110433	2025_02_27	tp2	2BP	1
2025_02_27_20uM_2bp_overnight.lif - 2BP_tp_pAV92_line03_T2_007.tif	40.4197	510921	1264039	2025_02_27	tp2	2BP	1
2025_02_27_20uM_2bp_overnight.lif - 2BP_tp_pAV92_line03_T2_008.tif	41.1589	427406	1038429	2025_02_27	tp2	2BP	1
2025_02_27_20uM_2bp_overnight.lif - 2BP_tp_pAV92_line03_T2_009.tif	41.4713	137083	330549	2025_02_27	tp2	2BP	1
2025_02_27_20uM_2bp_overnight.lif - 2BP_tp_pAV92_line13_T2_001.tif	43.0213	731236	1699707	2025_02_27	tp2	2BP	2
2025_02_27_20uM_2bp_overnight.lif - 2BP_tp_pAV92_line13_T2_002.tif	41.8049	1710598	4091864	2025_02_27	tp2	2BP	2
2025_02_27_20uM_2bp_overnight.lif - 2BP_tp_pAV92_line13_T2_003.tif	41.1489	997863	2425005	2025_02_27	tp2	2BP	2
2025_02_27_20uM_2bp_overnight.lif - 2BP_tp_pAV92_line13_T2_004.tif	42.9258	1827939	4258366	2025_02_27	tp2	2BP	2
2025_02_27_20uM_2bp_overnight.lif - 2BP_tp_pAV92_line13_T2_006.tif	36.2822	934025	2574331	2025_02_27	tp2	2BP	2
2025_02_27_20uM_2bp_overnight.lif - 2BP_tp_pAV92_line13_T2_007.tif	40.1841	689085	1714822	2025_02_27	tp2	2BP	2
2025_02_27_20uM_2bp_overnight.lif - 2BP_tp_pAV92_line13_T2_008.tif	39.3144	644825	1640174	2025_02_27	tp2	2BP	2
2025_02_27_20uM_2bp_overnight.lif - 2BP_tp_pAV92_line13_T2_009.tif	41.0838	1298000	3159393	2025_02_27	tp2	2BP	2
2025_02_27_20uM_2bp_overnight.lif - 2BP_tp_pAV92_line13_T2_010.tif	40.1102	1138936	2839514	2025_02_27	tp2	2BP	2
2025_02_27_20uM_2bp_overnight.lif - 2BP_tp_pAV92_line13_T2_011.tif	41.0509	584215	1423149	2025_02_27	tp2	2BP	2
2025_02_27_20uM_2bp_overnight.lif - 2BP_tp_pAV92_line13_T2_012.tif	42.8913	667068	1555253	2025_02_27	tp2	2BP	2
2025_02_27_20uM_2bp_overnight.lif - DMSO_WT__WT_pAV92_homozygous_line_from_Andriy_001.tif	46.3587	314753	678952	2025_02_27	WT	mock	1
2025_02_27_20uM_2bp_overnight.lif - DMSO_WT__WT_pAV92_homozygous_line_from_Andriy_002.tif	51.1227	336061	657362	2025_02_27	WT	mock	1
2025_02_27_20uM_2bp_overnight.lif - DMSO_WT__WT_pAV92_homozygous_line_from_Andriy_003.tif	50.7491	364697	718628	2025_02_27	WT	mock	1
2025_02_27_20uM_2bp_overnight.lif - DMSO_WT__WT_pAV92_homozygous_line_from_Andriy_004.tif	49.2272	548203	1113618	2025_02_27	WT	mock	1
2025_02_27_20uM_2bp_overnight.lif - DMSO_WT__WT_pAV92_homozygous_line_from_Andriy_005.tif	50.8132	445167	876085	2025_02_27	WT	mock	1
2025_02_27_20uM_2bp_overnight.lif - DMSO_WT__WT_pAV92_homozygous_line_from_Andriy_006.tif	51.6745	486640	941741	2025_02_27	WT	mock	1
2025_02_27_20uM_2bp_overnight.lif - DMSO_WT__WT_pAV92_homozygous_line_from_Andriy_007.tif	47.6141	349292	733589	2025_02_27	WT	mock	1
2025_02_27_20uM_2bp_overnight.lif - DMSO_WT__WT_pAV92_homozygous_line_from_Andriy_008.tif	50.5529	347553	687503	2025_02_27	WT	mock	1
2025_02_27_20uM_2bp_overnight.lif - DMSO_WT__WT_pAV92_homozygous_line_from_Andriy_009.tif	50.4887	325462	644623	2025_02_27	WT	mock	1
2025_02_27_20uM_2bp_overnight.lif - DMSO_WT_pAV92_line04_T2_001.tif	52.2215	553777	1060439	2025_02_27	WT	mock	2
2025_02_27_20uM_2bp_overnight.lif - DMSO_WT_pAV92_line04_T2_002.tif	50.9367	596633	1171323	2025_02_27	WT	mock	2
2025_02_27_20uM_2bp_overnight.lif - DMSO_WT_pAV92_line04_T2_003.tif	50.943	789245	1549272	2025_02_27	WT	mock	2
2025_02_27_20uM_2bp_overnight.lif - DMSO_WT_pAV92_line04_T2_004.tif	50.3686	628713	1248225	2025_02_27	WT	mock	2
2025_02_27_20uM_2bp_overnight.lif - DMSO_WT_pAV92_line04_T2_005.tif	53.9578	1403436	2600988	2025_02_27	WT	mock	2
2025_02_27_20uM_2bp_overnight.lif - DMSO_WT_pAV92_line04_T2_006.tif	49.3918	410830	831778	2025_02_27	WT	mock	2
2025_02_27_20uM_2bp_overnight.lif - DMSO_WT_pAV92_line04_T2_007.tif	47.7784	298934	625668	2025_02_27	WT	mock	2
2025_02_27_20uM_2bp_overnight.lif - DMSO_WT_pAV92_line04_T2_008.tif	53.5663	1009401	1884395	2025_02_27	WT	mock	2
2025_02_27_20uM_2bp_overnight.lif - DMSO_WT_pAV92_line04_T2_009.tif	52.5804	429895	817596	2025_02_27	WT	mock	2
2025_02_27_20uM_2bp_overnight.lif - DMSO_WT_pAV92_line04_T2_010.tif	53.4205	543651	1017682	2025_02_27	WT	mock	2
2025_02_27_20uM_2bp_overnight.lif - DMSO_tp_pAV92_line03_T2_001.tif	41.107	296077	720259	2025_02_27	tp2	mock	1
2025_02_27_20uM_2bp_overnight.lif - DMSO_tp_pAV92_line03_T2_002.tif	46.7167	1470862	3148470	2025_02_27	tp2	mock	1
2025_02_27_20uM_2bp_overnight.lif - DMSO_tp_pAV92_line03_T2_003.tif	50.3034	4463954	8874063	2025_02_27	tp2	mock	1
2025_02_27_20uM_2bp_overnight.lif - DMSO_tp_pAV92_line03_T2_004.tif	47.6591	2290120	4805208	2025_02_27	tp2	mock	1
2025_02_27_20uM_2bp_overnight.lif - DMSO_tp_pAV92_line03_T2_005.tif	43.0984	232507	539479	2025_02_27	tp2	mock	1
2025_02_27_20uM_2bp_overnight.lif - DMSO_tp_pAV92_line03_T2_006.tif	44.366	354567	799187	2025_02_27	tp2	mock	1
2025_02_27_20uM_2bp_overnight.lif - DMSO_tp_pAV92_line03_T2_007.tif	44.0221	532128	1208775	2025_02_27	tp2	mock	1
2025_02_27_20uM_2bp_overnight.lif - DMSO_tp_pAV92_line03_T2_008.tif	40.0332	299530	748204	2025_02_27	tp2	mock	1
2025_02_27_20uM_2bp_overnight.lif - DMSO_tp_pAV92_line03_T2_009.tif	44.9806	686237	1525628	2025_02_27	tp2	mock	2
2025_02_27_20uM_2bp_overnight.lif - DMSO_tp_pAV92_line13_T2_001.tif	41.6093	1519600	3652070	2025_02_27	tp2	mock	2
2025_02_27_20uM_2bp_overnight.lif - DMSO_tp_pAV92_line13_T2_002.tif	46.2062	1142943	2473573	2025_02_27	tp2	mock	2
2025_02_27_20uM_2bp_overnight.lif - DMSO_tp_pAV92_line13_T2_003.tif	36.0488	686777	1905134	2025_02_27	tp2	mock	2
2025_02_27_20uM_2bp_overnight.lif - DMSO_tp_pAV92_line13_T2_004.tif	47.2612	1905401	4031639	2025_02_27	tp2	mock	2
2025_02_27_20uM_2bp_overnight.lif - DMSO_tp_pAV92_line13_T2_005.tif	48.4754	1950181	4023029	2025_02_27	tp2	mock	2
2025_02_27_20uM_2bp_overnight.lif - DMSO_tp_pAV92_line13_T2_006.tif	46.732	943377	2018698	2025_02_27	tp2	mock	2
2025_02_27_20uM_2bp_overnight.lif - DMSO_tp_pAV92_line13_T2_007.tif	46.5782	1399757	3005175	2025_02_27	tp2	mock	2
2025_02_27_20uM_2bp_overnight.lif - DMSO_tp_pAV92_line13_T2_008.tif	45.4886	916104	2013920	2025_02_27	tp2	mock	2
2025_02_27_20uM_2bp_overnight.lif - DMSO_tp_pAV92_line13_T2_009.tif	49.1715	1583393	3220142	2025_02_27	tp2	mock	2
2026_03_25_20uM_2BP_15h.lif - 2BP_WT_pAV92_04_T2_001.tif	53.1342	1430718	2692652	2026_03_25	WT	2BP	2
2026_03_25_20uM_2BP_15h.lif - 2BP_WT_pAV92_04_T2_002.tif	52.2061	1050340	2011911	2026_03_25	WT	2BP	2
2026_03_25_20uM_2BP_15h.lif - 2BP_WT_pAV92_04_T2_003.tif	52.0684	654158	1256344	2026_03_25	WT	2BP	2
2026_03_25_20uM_2BP_15h.lif - 2BP_WT_pAV92_04_T2_004.tif	47.1674	337908	716401	2026_03_25	WT	2BP	2
2026_03_25_20uM_2BP_15h.lif - 2BP_WT_pAV92_04_T2_005.tif	53.4331	943982	1766662	2026_03_25	WT	2BP	2
2026_03_25_20uM_2BP_15h.lif - 2BP_WT_pAV92_04_T2_006.tif	53.0105	1011105	1907369	2026_03_25	WT	2BP	2
2026_03_25_20uM_2BP_15h.lif - 2BP_WT_pAV92_04_T2_007.tif	53.193	1734604	3260963	2026_03_25	WT	2BP	2
2026_03_25_20uM_2BP_15h.lif - 2BP_WT_pAV92_homozygous_from_Andriy_001.tif	47.5827	376807	791899	2026_03_25	WT	2BP	1
2026_03_25_20uM_2BP_15h.lif - 2BP_WT_pAV92_homozygous_from_Andriy_002.tif	49.1051	384250	782505	2026_03_25	WT	2BP	1
2026_03_25_20uM_2BP_15h.lif - 2BP_WT_pAV92_homozygous_from_Andriy_003.tif	48.1611	371357	771073	2026_03_25	WT	2BP	1
2026_03_25_20uM_2BP_15h.lif - 2BP_WT_pAV92_homozygous_from_Andriy_004.tif	47.2922	253443	535909	2026_03_25	WT	2BP	1
2026_03_25_20uM_2BP_15h.lif - 2BP_WT_pAV92_homozygous_from_Andriy_005.tif	49.093	469517	956383	2026_03_25	WT	2BP	1
2026_03_25_20uM_2BP_15h.lif - 2BP_WT_pAV92_homozygous_from_Andriy_006.tif	48.2334	377478	782607	2026_03_25	WT	2BP	1
2026_03_25_20uM_2BP_15h.lif - 2BP_WT_pAV92_homozygous_from_Andriy_007.tif	50.1804	605933	1207510	2026_03_25	WT	2BP	1
2026_03_25_20uM_2BP_15h.lif - 2BP_tp2_pAV92_03_T2_001.tif	40.2932	543454	1348749	2026_03_25	tp2	2BP	1
2026_03_25_20uM_2BP_15h.lif - 2BP_tp2_pAV92_03_T2_002.tif	43.386	2349356	5415010	2026_03_25	tp2	2BP	1
2026_03_25_20uM_2BP_15h.lif - 2BP_tp2_pAV92_03_T2_003.tif	43.0367	2324263	5400659	2026_03_25	tp2	2BP	1
2026_03_25_20uM_2BP_15h.lif - 2BP_tp2_pAV92_03_T2_004.tif	41.2681	453333	1098508	2026_03_25	tp2	2BP	1
2026_03_25_20uM_2BP_15h.lif - 2BP_tp2_pAV92_03_T2_005.tif	40.0148	261351	653136	2026_03_25	tp2	2BP	1
2026_03_25_20uM_2BP_15h.lif - 2BP_tp2_pAV92_03_T2_006.tif	40.7866	303392	743852	2026_03_25	tp2	2BP	1
2026_03_25_20uM_2BP_15h.lif - 2BP_tp2_pAV92_03_T2_007.tif	42.7558	2007701	4695742	2026_03_25	tp2	2BP	1
2026_03_25_20uM_2BP_15h.lif - 2BP_tp2_pAV92_03_T2_008.tif	40.6583	189202	465346	2026_03_25	tp2	2BP	1
2026_03_25_20uM_2BP_15h.lif - 2BP_tp2_pAV92_03_T2_009.tif	41.3661	224573	542892	2026_03_25	tp2	2BP	1
2026_03_25_20uM_2BP_15h.lif - 2BP_tp2_pAV92_13_T2_001.tif	39.1482	246217	628936	2026_03_25	tp2	2BP	2
2026_03_25_20uM_2BP_15h.lif - 2BP_tp2_pAV92_13_T2_001_2.tif	41.9279	3114489	7428202	2026_03_25	tp2	2BP	2
2026_03_25_20uM_2BP_15h.lif - 2BP_tp2_pAV92_13_T2_002.tif	37.2671	1077997	2892625	2026_03_25	tp2	2BP	2
2026_03_25_20uM_2BP_15h.lif - 2BP_tp2_pAV92_13_T2_003.tif	39.1174	2742542	7011053	2026_03_25	tp2	2BP	2
2026_03_25_20uM_2BP_15h.lif - 2BP_tp2_pAV92_13_T2_004.tif	30.3014	265539	876325	2026_03_25	tp2	2BP	2
2026_03_25_20uM_2BP_15h.lif - 2BP_tp2_pAV92_13_T2_005.tif	42.0114	1810513	4309575	2026_03_25	tp2	2BP	2
2026_03_25_20uM_2BP_15h.lif - 2BP_tp2_pAV92_13_T2_006.tif	41.8917	1819122	4342443	2026_03_25	tp2	2BP	2
2026_03_25_20uM_2BP_15h.lif - 2BP_tp2_pAV92_13_T2_007.tif	41.6478	2006005	4816595	2026_03_25	tp2	2BP	2
2026_03_25_20uM_2BP_15h.lif - 2BP_tp2_pAV92_13_T2_008.tif	42.8932	3236491	7545471	2026_03_25	tp2	2BP	2
2026_03_25_20uM_2BP_15h.lif - DMSO_WT_pAV92_04_T2_001.tif	55.7016	966794	1735668	2026_03_25	WT	mock	2
2026_03_25_20uM_2BP_15h.lif - DMSO_WT_pAV92_04_T2_002.tif	56.4407	2042630	3619070	2026_03_25	WT	mock	2
2026_03_25_20uM_2BP_15h.lif - DMSO_WT_pAV92_04_T2_003.tif	56.1812	1663988	2961826	2026_03_25	WT	mock	2
2026_03_25_20uM_2BP_15h.lif - DMSO_WT_pAV92_04_T2_004.tif	52.7715	693015	1313237	2026_03_25	WT	mock	2
2026_03_25_20uM_2BP_15h.lif - DMSO_WT_pAV92_04_T2_005.tif	56.0142	1013225	1808872	2026_03_25	WT	mock	2
2026_03_25_20uM_2BP_15h.lif - DMSO_WT_pAV92_04_T2_006.tif	52.7279	426891	809611	2026_03_25	WT	mock	2
2026_03_25_20uM_2BP_15h.lif - DMSO_WT_pAV92_homozygous_from_Andriy_001.tif	51.4024	446351	868346	2026_03_25	WT	mock	1
2026_03_25_20uM_2BP_15h.lif - DMSO_WT_pAV92_homozygous_from_Andriy_002.tif	50.6875	439760	867591	2026_03_25	WT	mock	1
2026_03_25_20uM_2BP_15h.lif - DMSO_WT_pAV92_homozygous_from_Andriy_003.tif	53.9148	540147	1001852	2026_03_25	WT	mock	1
2026_03_25_20uM_2BP_15h.lif - DMSO_WT_pAV92_homozygous_from_Andriy_004.tif	48.768	440754	903777	2026_03_25	WT	mock	1
2026_03_25_20uM_2BP_15h.lif - DMSO_WT_pAV92_homozygous_from_Andriy_005.tif	51.6542	331465	641700	2026_03_25	WT	mock	1
2026_03_25_20uM_2BP_15h.lif - DMSO_WT_pAV92_homozygous_from_Andriy_006.tif	49.8194	248333	498466	2026_03_25	WT	mock	1
2026_03_25_20uM_2BP_15h.lif - DMSO_WT_pAV92_homozygous_from_Andriy_007.tif	55.5253	853563	1537251	2026_03_25	WT	mock	1
2026_03_25_20uM_2BP_15h.lif - DMSO_WT_pAV92_homozygous_from_Andriy_008.tif	52.5239	346985	660623	2026_03_25	WT	mock	1
2026_03_25_20uM_2BP_15h.lif - DMSO_tp2_pAV92_03_T2_001.tif	48.6804	2532377	5202051	2026_03_25	tp2	mock	1
2026_03_25_20uM_2BP_15h.lif - DMSO_tp2_pAV92_03_T2_002.tif	44.8191	196118	437577	2026_03_25	tp2	mock	1
2026_03_25_20uM_2BP_15h.lif - DMSO_tp2_pAV92_03_T2_003.tif	42.1176	504401	1197602	2026_03_25	tp2	mock	1
2026_03_25_20uM_2BP_15h.lif - DMSO_tp2_pAV92_03_T2_004.tif	40.1877	439983	1094819	2026_03_25	tp2	mock	1
2026_03_25_20uM_2BP_15h.lif - DMSO_tp2_pAV92_03_T2_005.tif	43.2121	174743	404384	2026_03_25	tp2	mock	1
2026_03_25_20uM_2BP_15h.lif - DMSO_tp2_pAV92_03_T2_006.tif	44.4436	363803	818573	2026_03_25	tp2	mock	1
2026_03_25_20uM_2BP_15h.lif - DMSO_tp2_pAV92_03_T2_007.tif	40.8302	113073	276935	2026_03_25	tp2	mock	1
2026_03_25_20uM_2BP_15h.lif - DMSO_tp2_pAV92_03_T2_008.tif	40.0494	243387	607717	2026_03_25	tp2	mock	1
2026_03_25_20uM_2BP_15h.lif - DMSO_tp2_pAV92_03_T2_009.tif	42.2639	397149	939688	2026_03_25	tp2	mock	1
2026_03_25_20uM_2BP_15h.lif - DMSO_tp2_pAV92_13_T2_001.tif	44.6621	428434	959279	2026_03_25	tp2	mock	2
2026_03_25_20uM_2BP_15h.lif - DMSO_tp2_pAV92_13_T2_002.tif	46.3807	758331	1635013	2026_03_25	tp2	mock	2
2026_03_25_20uM_2BP_15h.lif - DMSO_tp2_pAV92_13_T2_003.tif	47.0006	530800	1129347	2026_03_25	tp2	mock	2
2026_03_25_20uM_2BP_15h.lif - DMSO_tp2_pAV92_13_T2_004.tif	46.0797	1074483	2331790	2026_03_25	tp2	mock	2
2026_03_25_20uM_2BP_15h.lif - DMSO_tp2_pAV92_13_T2_005.tif	44.182	898575	2033805	2026_03_25	tp2	mock	2
2026_03_25_20uM_2BP_15h.lif - DMSO_tp2_pAV92_13_T2_006.tif	47.1879	1709285	3622292	2026_03_25	tp2	mock	2
2026_03_25_20uM_2BP_15h.lif - DMSO_tp2_pAV92_13_T2_007.tif	44.5625	1151137	2583197	2026_03_25	tp2	mock	2
2026_03_25_20uM_2BP_15h.lif - DMSO_tp2_pAV92_13_T2_008.tif	45.1927	1085065	2400974	2026_03_25	tp2	mock	2
